# Transcriptomic correlates of electrophysiological and morphological diversity within and across neuron types

**DOI:** 10.1101/524561

**Authors:** Claire Bomkamp, Shreejoy J. Tripathy, Carolina Bengtsson Gonzales, Jens Hjerling-Leffler, Ann Marie Craig, Paul Pavlidis

## Abstract

In order to further our understanding of how gene expression contributes to key functional properties of neurons, we combined publicly accessible gene expression, electrophysiology, and morphology measurements to identify cross-cell type correlations between these data modalities. Building on our previous work using a similar approach, we distinguished between correlations which were “class-driven,” meaning those that could be explained by differences between excitatory and inhibitory cell classes, and those that reflected graded phenotypic differences within classes. Taking cell class identity into account increased the degree to which our results replicated in an independent dataset as well as their correspondence with known modes of ion channel function based on the literature. We also found a smaller set of genes whose relationships to electrophysiological or morphological properties appear to be specific to either excitatory or inhibitory cell types. Next, using data from Patch-seq experiments, allowing simultaneous single-cell characterization of gene expression and electrophysiology, we found that some of the gene-property correlations observed across cell types were further predictive of within-cell type heterogeneity. In summary, we have identified a number of relationships between gene expression, electrophysiology, and morphology that provide testable hypotheses for future studies.

**Author Summary:** The behavior of neurons is governed by their electrical properties, for example how readily they respond to a stimulus or at what rate they are able to send signals. Additionally, neurons come in different shapes and sizes, and their shape defines how they can form connections with specific partners and thus function within the complete circuit. We know that these properties are governed by genes, acting acutely or during development, but we do not know which specific genes underlie many of these properties. Understanding how gene expression changes the properties of neurons will help in advancing our overall understanding of how neurons, and ultimately brains, function. This can in turn help to identify potential treatments for brain-related diseases. In this work, we aimed to identify genes whose expression showed a relationship with the electrical properties and shape measurements of different types of neurons. While our analysis does not identify causal relationships, our findings provide testable predictions for future research.

## Supplemental Table 4 for "Transcriptomic correlates of electrophysiological and morphological diversity within and across neuron types" (part 1 of 3)

	property	gene_entrez_id	gene_symbol	beta_gene	beta_gene|class	slope_exc	slope_inh	pval_gene	pval_gene|class_anova	pval_int_anova	model1_aic	model2_aic	model3_aic	model4_aic	FDR_gene	FDR_gene|class_anova	FDR_int_anova	n_significant_0.1_g|c	n_significant_0.1_int
41	rmp	69784	1500009L16Rik	0.708611880985	0.612558222528	0.499697572014	0.675690879406	0.00037469468447	0.00147532637909	0.645879044142	212.714189609	218.085394048	209.184114519	210.951154139	0.01637688289	0.0641005685492	0.93612784676	8	4
53	rmp	73598	1700001O22Rik	-0.597760114869	-0.968525731109	-1.2246937572	-0.949695654039	0.0254151241883	0.000118723768642	0.766211830792	220.790624343	218.085394048	204.1134648	206.015918582	0.147982196633	0.020707121305	0.960526336121	11	1
235	rmp	373852	4833422C13Rik	1.43912234999	1.6303135733	0.972161368056	2.11286064617	0.00339273322657	0.000280640392645	0.175933941135	217.006899055	218.085394048	205.857019046	205.836113806	0.0489982267592	0.0303215801221	0.851402494848	4	0
251	rmp	100041734	4930522L14Rik	2.65013744011	2.39416139125	1.22778059047	2.63146005357	1.11482761976e-05	3.43140596255e-05	0.31743782246	205.704265081	218.085394048	201.580849269	202.478078515	0.00297355320216	0.0137174878865	0.876697214178	10	0
253	rmp	75833	4930532I03Rik	-1.97995762077	-1.91931666717	-2.32823861709	-1.79744287186	0.00332301135965	0.00211351646008	0.70887994682	216.967020664	218.085394048	209.896698692	211.74289054	0.0487082457399	0.0777226580156	0.944963035819	9	0
296	rmp	103712	6330403K07Rik	0.505743963265	0.703609001761	-0.161935149686	0.716141088214	0.010989373963	0.000128232406921	0.541060010352	219.238557101	218.085394048	204.270043929	205.857849782	0.0926043988865	0.021014823027	0.915111876646	12	0
329	rmp	77288	9430021M05Rik	0.598982788038	0.610222887075	-0.0143889059462	0.845802800619	0.00577885900063	0.00227332396954	0.0404723960084	218.024770592	218.085394048	210.04076271	207.409253473	0.0663780511738	0.0782801592035	0.851126016194	9	0
359	rmp	320722	A330050F15Rik	-0.115770634765	-0.769818232633	-0.917123915177	-0.768960636687	0.446761606931	5.98067397791e-05	0.948876188391	206.056172544	201.066040363	185.573636539	187.569057419	0.684694266427	0.0165950110446	0.993244066807	11	0
372	rmp	225583	A730017C20Rik	0.543352114814	0.653769376225	0.61067794366	0.655444926425	0.00538514426174	0.000253077804717	0.959499038269	217.890486198	218.085394048	205.648086308	207.645240883	0.063775568803	0.0288768870822	0.9947878667	11	0
394	rmp	654806	A930029G22Rik	-0.571551460687	-1.64414011281	8.82264983096	-1.66664875245	0.142111183937	4.43234377554e-05	0.180538721994	203.204479559	198.307747302	182.198945704	182.201730618	0.376966664321	0.0157735363222	0.851772376518	11	0
404	rmp	330941	AI593442	-0.757252328098	-0.715361090046	-0.689994754714	-0.731011447555	0.00107219920218	0.000891846518833	0.922354221637	214.776356781	218.085394048	208.180991095	210.170508876	0.0279137574811	0.052601710862	0.989061168724	10	2
410	rmp	233168	AI987944	1.17565649327	1.42074314278	-0.240019065585	1.98852515949	0.0208638103615	0.00244563009615	0.0264828881288	220.429132307	218.085394048	210.185010799	206.75234579	0.132130251304	0.0809730724562	0.851126016194	3	1
521	rmp	11423	Ache	0.742586801749	0.767864719013	0.897103575425	0.73506812309	4.74094627746e-06	0.000292567008335	0.74323775242	203.980535079	218.085394048	205.941086921	207.822693599	0.00186732109832	0.0306846771358	0.955283243329	12	1
540	rmp	54137	Acrbp	1.37345639252	1.31331643332	1.20241686402	1.31897459024	5.69688697373e-05	2.88856097831e-05	0.930150897459	201.481056005	210.531669054	193.610475341	195.601959425	0.00679331541705	0.0135444679075	0.989852009973	3	1
577	rmp	11491	Adam17	-2.20017820508	-2.34108048268	-1.40828799301	-2.68835021086	0.00400405854848	0.000841002200017	0.390295169832	217.324579448	218.085394048	208.063634145	209.249331806	0.0538866808652	0.050622310863	0.890501214528	11	0
601	rmp	224129	Adcy5	1.10813811384	1.31142714377	1.31170840177	1.31136052641	0.0138539380814	0.00153658782604	0.999723790729	219.671343775	218.085394048	209.264932691	211.264932558	0.105262342236	0.0653665531991	0.999992984236	3	0
620	rmp	11539	Adora1	-0.472479717972	-0.992574699249	-0.511436175906	-1.18519808902	0.000193529621918	0.0020222941013	0.319065024087	204.037928304	210.79893569	202.487966463	203.387647138	0.0120002012614	0.0758859605788	0.876697214178	10	2
666	rmp	68262	Agpat4	0.670467119552	0.813164304335	0.689486024805	0.846346559082	0.00240274960269	5.29631068786e-05	0.729154470795	216.342580212	218.085394048	202.468475445	204.336192774	0.0416726884216	0.0163798170413	0.949947643348	11	2
685	rmp	72168	Aifm3	-0.829032604526	-0.996336997087	-0.705040238884	-1.64075155308	5.8044749265e-05	0.00295098979461	0.174318536611	209.01258052	218.085394048	210.555153915	210.519059935	0.00681467681275	0.0883054764764	0.851126016194	8	6
700	rmp	83397	Akap12	1.26954068882	1.0815441331	-0.6302389118	1.31159970055	0.000167675634777	0.00120919162739	0.0436152112946	211.12407287	218.085394048	208.788372847	206.296496905	0.0109482326237	0.058122128263	0.851126016194	6	0
729	rmp	216188	Aldh1l2	-1.12748798913	-1.14068779792	0.984670778813	-1.44487937639	0.00463272558251	0.00187793984215	0.0180996287952	217.603467178	218.085394048	209.662812783	205.49958525	0.0588611647893	0.0722674200026	0.810883793744	11	3
765	rmp	23801	Aloxe3	1.01496922103	1.94246803183	1.5323502387	2.12913245468	0.115312246164	0.00179409887083	0.641596340495	223.443793049	218.085394048	209.572321255	211.333264562	0.336924588052	0.0706009960845	0.93580433193	11	0
802	rmp	11732	Ank	-1.47218879134	-1.2744131784	-1.4214877619	-1.26267426575	5.33295986926e-05	0.00209754041074	0.916640757894	208.843364162	218.085394048	209.881693361	211.869605893	0.00651154400037	0.0776026390144	0.988976531254	11	0
831	rmp	330998	Ankrd34c	-0.897254754097	-0.893369171231	-0.200333047038	-1.06474335925	0.00586759183078	0.00226068221893	0.211519284779	191.424068888	190.422548097	182.253515626	182.505435002	0.0670333715218	0.0782801592035	0.865391398497	10	0
841	rmp	99696	Ankrd50	-0.282814202568	-1.0831181104	-0.995333097463	-1.11050450006	0.354423085801	0.000864897020952	0.873754296708	225.155018653	218.085394048	208.119655384	210.091798995	0.608585099773	0.0517623908274	0.981411079227	11	2
930	rmp	212285	Arap2	-0.665031013552	-0.761517528676	-0.428207101393	-0.797527229866	3.28833632886e-06	0.000158224528958	0.558884609345	203.241364225	218.085394048	204.696765789	206.319812408	0.00156417206526	0.0222041755638	0.921309438679	11	0
955	rmp	244867	Arhgap20	-0.997913449428	-1.20849777181	-0.996412393092	-1.33582390815	5.57443205805e-06	0.000226337454561	0.591286162694	204.307445704	218.085394048	205.422204434	207.104059009	0.00200187692438	0.0273627290526	0.927161879652	11	2
964	rmp	330914	Arhgap32	-0.698068278887	-1.2113438168	-1.10240242867	-1.28071648482	0.000115981943323	0.00216652421485	0.818372341438	210.392015103	218.085394048	209.945674322	211.887488941	0.0091790007378	0.0782576749678	0.972738611314	9	0
970	rmp	11855	Arhgap5	-0.555130415013	-0.994002407877	-3.0672491914	-0.823381607505	0.112930663173	0.00301140533813	0.0596946358186	223.409134091	218.085394048	210.595025497	208.682928941	0.334112768923	0.0896737750567	0.851126016194	10	1
973	rmp	14570	Arhgdig	0.776206708187	1.31279216333	1.60252109651	1.26778996473	0.0436783205518	0.000322015096173	0.738841102884	221.767712323	218.085394048	206.13469789	208.012060398	0.194710585593	0.0317055024933	0.9534204688	9	0
981	rmp	16800	Arhgef2	-1.18946797515	-1.07918358403	-3.20114421077	-0.961904113709	1.2107923147e-05	0.000595112018672	0.0877608848451	205.870428616	218.085394048	207.370743151	206.154640006	0.00311573581096	0.0429924416329	0.851126016194	11	0
997	rmp	71371	Arid5b	-0.807653310013	-0.704006103658	-0.816181331112	-0.687922735765	0.00114141512101	0.00297100097887	0.852140853983	214.89834656	218.085394048	210.568451523	212.530119939	0.0287947905526	0.0886869216407	0.977399490733	11	1
1036	rmp	11864	Arnt2	-0.589419684478	-1.09156175451	-1.05405367739	-1.10590799678	0.0440982830945	0.000101060967495	0.928975957018	221.784755423	218.085394048	203.785855991	205.777089952	0.195327615188	0.0197167232932	0.989672736101	6	0
1037	rmp	11865	Arntl	-0.935363944285	-0.996626140227	-1.16080672909	-0.91806671049	8.94726459556e-06	0.000532913889137	0.675629695883	205.26142207	218.085394048	207.14908022	208.955894088	0.0027311525178	0.040597414284	0.941003282443	9	0
1043	rmp	67771	Arpc5	0.509938516954	1.51541698399	1.03687044404	1.82298112662	0.218907992991	0.000396205970313	0.3380830698	224.4652036	218.085394048	206.552735577	207.54020295	0.474050911785	0.0346450837804	0.881420239682	11	4
1149	rmp	11928	Atp1a1	-0.959805568529	-1.00125046665	-2.02726620018	-0.817438981935	2.38948354634e-05	0.00148368016107	0.143885209687	207.236142297	218.085394048	209.195333123	208.838735162	0.00429052854423	0.0642349329311	0.851126016194	1	0
1154	rmp	11933	Atp1b3	1.58847370135	1.44578863059	1.25521411179	1.506847536	3.15041139181e-05	0.00170317548323	0.806515698774	207.79032515	218.085394048	209.469209083	211.403020439	0.0053253906509	0.0683749696248	0.969216364993	4	0
1157	rmp	11941	Atp2b2	-2.03844753707	-2.41191250503	-2.34625724514	-2.44809816146	7.55797499673e-07	2.88075051741e-05	0.926313491513	200.262124996	218.085394048	201.222576578	203.213139087	0.000699615346767	0.0135444679075	0.989548615212	7	0
1224	rmp	72522	Atxn7l2	-2.80367608755	-2.60422217583	-2.20596775959	-2.65099118583	4.86547933466e-05	0.00288541805201	0.870969163787	208.660041104	218.085394048	210.510930164	212.481820142	0.00612448481198	0.0869828864124	0.981411079227	8	0
1300	rmp	234290	BC030500	0.015446908525	-1.02881677839	-0.10461202282	-1.38657740545	0.930927565505	5.69585293245e-05	0.0113037510375	226.051699203	218.085394048	202.617004558	197.537722998	0.972420701071	0.0164652050876	0.767527199134	10	0
1303	rmp	414066	BC037032	-2.2182599285	-2.98272421132	0.00409092592964	-3.52682569454	0.0346813269137	0.0022085541593	0.167803518517	221.354435814	218.085394048	209.983651041	209.884614247	0.172840408823	0.0782801592035	0.851126016194	11	2
1349	rmp	319845	Bbs9	0.169672364272	1.07707987202	0.562726527553	1.46797440629	0.604372401574	0.00304108538597	0.195387241946	225.776441601	218.085394048	210.614316357	210.764551491	0.797857824978	0.0898226001755	0.85884737755	4	2
1352	rmp	12032	Bcan	-0.306944361203	-0.654844200735	3.46142289764	-0.684170332638	0.134958908953	0.000995717999386	0.0589624197111	205.508579099	199.922600178	190.154816697	188.182889899	0.367267558892	0.0546702152429	0.851126016194	11	0
1396	rmp	19716	Bex1	1.30653799392	1.24913989348	0.415559809691	1.51394831616	3.68166076983e-05	0.00228261010392	0.227668626232	208.102372404	218.085394048	210.048815334	210.443049959	0.00576321512816	0.0782801592035	0.866325044635	11	3
1397	rmp	12069	Bex2	3.14923714356	2.83170734477	1.43166818605	3.44643196632	2.29460978818e-05	0.00112598562205	0.258820267173	207.154865827	218.085394048	208.646313658	209.239487413	0.00427864554621	0.0568064399158	0.867085406134	8	0
1398	rmp	406217	Bex4	1.39414386662	1.25761813593	1.04559271172	1.29334506605	5.0810681421e-06	0.000213628809408	0.783916088095	204.120412421	218.085394048	205.305239463	207.222269928	0.00193874506297	0.0268885993202	0.963438424914	11	2
1427	rmp	73230	Bmper	0.733737589338	1.1737365898	-0.50105827732	1.76102470311	0.0637488551624	0.00104388055819	0.0018819862529	205.94562239	199.695702084	190.022856413	181.264624573	0.240982514407	0.0556538765716	0.534221493092	11	0
1488	rmp	74007	Btbd11	-0.0197385721842	-0.713101915582	8.92136311123	-0.717076383078	0.904335420844	0.00134487715664	0.34902263984	192.232809037	186.366285111	177.131349289	178.146337072	0.961151197411	0.0611323073101	0.881420239682	11	0
1491	rmp	228662	Btbd3	-0.381145618683	-0.622911098488	-0.369909904746	-0.739974604874	0.0255987479896	0.000107179041123	0.244948780551	220.803762282	218.085394048	203.905440129	204.413847414	0.148484899265	0.0198663604409	0.866325044635	10	0
1501	rmp	238555	Btn2a2	-1.25412769403	-1.39399466342	-1.3917401762	-1.39399466342	0.0013387405166	0.000312866145671		127.063272046	136.921769032	124.289367451	124.289367451	0.0313238543709	0.0317055024933		11	0
1512	rmp	77533	C030034I22Rik	-0.995093122056	-1.78059598365	-1.09196126674	-1.86618546392	0.0801368580223	0.00106701784425	0.638669114171	222.829646052	218.085394048	208.539051654	210.295772922	0.274574595735	0.0561518140535	0.93580433193	10	0
1513	rmp	193280	C030037D09Rik	-0.849690912608	-2.25709683485	3.49717626801	-2.77223396954	0.22940288399	0.00156117588011	0.0086205196256	224.535829602	218.085394048	209.296456138	203.684537392	0.487725790269	0.0658152462461	0.737771686324	11	0
1517	rmp	320203	C130071C03Rik	-1.40008005722	-1.61828256151	-2.20542721895	-1.38678309884	0.0136726673728	0.00193359784175	0.459286290634	219.646810362	218.085394048	209.720651943	211.116413971	0.104490396729	0.0735429783487	0.90117259333	3	0
1556	rmp	29867	Cabp1	-1.27058079915	-1.12642124013	-0.862761971844	-1.23714788283	3.45885714676e-06	7.78948947109e-05	0.515744730104	203.343562573	218.085394048	203.255608995	204.789553808	0.00156417206526	0.0184948424935	0.912471073377	10	6
1557	rmp	71132	Cabyr	-1.24430527946	-1.16145895231	-1.0058604137	-1.25435646254	3.74717045191e-06	0.000204796920468	0.680513045197	203.505371774	218.085394048	205.219749076	207.032673711	0.00163403397206	0.0260454750208	0.942024927221	10	4
1563	rmp	12290	Cacna1e	0.0332623383763	0.714528720303	-0.928407084198	0.75349254675	0.832109702399	0.000321706209506	0.170317057358	226.012215566	218.085394048	206.132761234	206.058335382	0.926843592985	0.0317055024933	0.851126016194	12	0
1573	rmp	12300	Cacng2	-0.814840132816	-1.2323380001	-0.900415389878	-1.31213499803	0.0581908331509	0.00226653696056	0.673892546248	222.274760109	218.085394048	210.03485611	211.839468358	0.2288277207	0.0782801592035	0.940739878907	11	0
1599	rmp	68566	Caly	2.1657566638	1.91623900118	0.470116111804	2.94023162962	6.4065735128e-05	0.00319829588487	0.0466581726242	209.209603205	218.085394048	210.713409007	208.346990688	0.00728231062579	0.0916619588225	0.851126016194	11	6
1646	rmp	27220	Cartpt	-0.243758417084	-0.51616927661	0.58898017499	-0.557930279744	0.100020378453	0.000277725875567	0.0983959519893	204.06108677	198.50483525	186.153760722	185.111707348	0.312980220635	0.0302746001322	0.851126016194	11	1
1655	rmp	12371	Casp9	-1.11529380869	-1.84612733674	-1.12643725707	-2.06622934398	0.0609257495494	0.00105938084309	0.456629288989	222.355139562	218.085394048	208.524723262	209.913301598	0.235177891461	0.0559912584993	0.900645035685	9	2
1677	rmp	30951	Cbx8	-1.01657629083	-1.42720396461	1.6521910227	-1.74892862525	0.031121396804	0.00114013681611	0.0136134922831	221.158836058	218.085394048	208.671208828	203.955215089	0.163736056624	0.0571744502093	0.771053514397	11	0
1687	rmp	622404	Ccdc107	1.83204845582	1.91033740678	1.62253817079	2.1194015084	3.90653518128e-05	0.00244729820103	0.684968851856	208.221028148	218.085394048	210.186356295	212.004756725	0.00581692616627	0.0809730724562	0.942054062621	6	0
1719	rmp	239650	Ccdc184	-0.340103394704	-0.984086860323	-0.961811618419	-0.991093917314	0.287861714456	0.00252442495527	0.968143748879	224.86806279	218.085394048	210.247571461	212.245811661	0.548586160997	0.0824083002108	0.995750314242	10	2
1722	rmp	69216	Ccdc23	1.22314858013	1.11120937632	0.823536873691	1.21235775696	0.000671727914062	0.00102762606315	0.595565462387	213.861819718	218.085394048	208.464003664	210.153144731	0.0223653859489	0.0554455037763	0.927161879652	11	0
1765	rmp	12424	Cck	-0.401576226002	-0.419853825056	-0.352030752731	-0.439721631999	1.57273792308e-05	0.00096861489427	0.761351950237	206.396345997	218.085394048	208.345950745	210.244178601	0.00338086747159	0.0543500431466	0.959729619394	11	3
1806	rmp	12476	Cd151	2.03218580076	2.36519886172	2.65833674452	2.2999524303	0.00274450871176	0.000132336079848	0.809996026886	216.599060671	218.085394048	204.334039736	206.270256839	0.0444357648786	0.021014823027	0.97088641815	6	3
1809	rmp	17470	Cd200	1.53658183275	1.33814119623	1.13046718414	1.41951726588	0.000129023694681	0.00060480695194	0.724376252912	210.603840045	218.085394048	207.403172078	209.265980822	0.00932177107725	0.0431818016154	0.947829843683	11	1
1820	rmp	13136	Cd55	0.999228055305	0.870511322848	0.665879670041	0.892856652296	0.000674075514267	0.0019925272523	0.801954859457	213.868659478	218.085394048	209.780079604	211.710666743	0.0223653859489	0.0753150626109	0.967326362111	7	0
1821	rmp	12509	Cd59a	1.52378250933	1.26049031234	2.54168565612	1.24880384823	5.48366591139e-05	0.00332659823963	0.766734516187	199.274067141	207.114222726	199.787833609	201.690298043	0.00662926344338	0.094014902564	0.960526336121	5	0
1859	rmp	215654	Cdh12	-0.66326698698	-0.571113754913	-0.521897501622	-0.608869131984	7.45143976737e-05	0.00059037672997	0.783718103999	209.510989211	218.085394048	207.354709502	209.27158398	0.00770622735159	0.0429042231917	0.963438424914	2	0
1908	rmp	631990	Cdr1	-0.970478296473	-0.799709649127	-0.98293024098	-0.747098960922	0.000251200639892	0.00349890091934	0.709602324524	211.924686338	218.085394048	210.889814209	212.736804659	0.0135117172382	0.0970356757378	0.945052479339	10	1
1911	rmp	74596	Cds1	-0.781967684294	-0.662142908977	-0.856147322095	-0.63385365426	0.000110385924215	0.0012026024417	0.703456160978	210.293663741	218.085394048	208.777489176	210.617609031	0.00898541423108	0.058122128263	0.9438432568	11	2
1928	rmp	76183	Celf6	0.943254653777	0.970073153223	1.53820706224	0.917478232058	7.93636993898e-06	0.000493569233233	0.509415148334	205.019858394	218.085394048	206.994937162	208.514677462	0.00257067744014	0.0388773339906	0.912471073377	12	0
1931	rmp	80982	Cemip	-0.338763641831	-0.629948472315	-1.24621628753	-0.622456935775	0.136545199741	0.00327552980116	0.740147095165	194.520934086	188.692857099	181.262563025	183.139377283	0.369425412992	0.0934367835102	0.953884008403	11	0
1933	rmp	12615	Cenpa	-0.0412335255178	-0.750339451	0.93263521074	-0.833645116502	0.792177584498	0.000828015916748	0.0717288475696	211.428696899	206.693264772	196.577388182	194.974617406	0.905834924099	0.0503041095486	0.851126016194	10	1
1974	rmp	223753	Cerk	-0.21551663986	-0.738820277159	-0.905871572844	-0.71365598447	0.321948997145	0.00117826795748	0.764878819645	225.024793329	218.085394048	208.736765157	210.638069532	0.578513208998	0.0575418939715	0.960355166294	11	0
2084	rmp	12704	Cit	-0.384635565546	-0.783352927404	-0.655520462908	-0.808532900001	0.160945468862	0.00330823087628	0.82508466677	223.986526815	218.085394048	210.779805219	212.725910454	0.403165419296	0.094014902564	0.974531069468	3	0
2089	rmp	12708	Ck-ps3	-1.62166172709	-1.93869570149	-1.01733047641	-2.28062993769	0.0111569155943	0.000957427216798	0.311432878677	219.266908845	218.085394048	208.32275122	209.192270058	0.0933054379499	0.0543500431466	0.876697214178	12	4
2111	rmp	74374	Clec16a	-1.85521866065	-1.62947854423	-1.50795349414	-1.64329491765	0.000983577954005	0.00237075713436	0.936509761724	214.607981948	218.085394048	210.123639147	212.116637903	0.0269087783478	0.0795180600367	0.990507450845	11	2
2143	rmp	12759	Clu	1.35893703981	1.16109320228	0.678522258849	1.6961568472	6.82873929798e-05	0.0023637246897	0.16078212942	209.336937204	218.085394048	210.117774098	209.947689088	0.00744594760421	0.0795005915606	0.851126016194	11	7
2169	rmp	245684	Cnksr2	-0.570059665497	-1.19951461328	-1.90705465245	-1.05192383226	0.000175200150668	0.00180968177569	0.37755967096	211.211132745	218.085394048	209.589460197	210.730350875	0.0112589149456	0.0706009960845	0.887318324422	2	0
2185	rmp	12799	Cnp	1.16520205683	0.996045534289	1.78549520253	0.847653262842	0.000740806892517	0.0028704148103	0.283461501714	214.053635408	218.085394048	210.500668025	211.231356374	0.0233125055609	0.0867447881657	0.873663568624	4	0
2279	rmp	107684	Coro2a	-0.186015145164	1.60766810438	-0.62671305609	1.92551232873	0.561725654689	0.00128941590344	0.0714064927919	225.704421898	218.085394048	208.916269678	207.33012649	0.770204406934	0.0597639818583	0.851126016194	12	0
2280	rmp	235431	Coro2b	-1.0096101959	-0.873385337131	-0.688514457717	-0.933970805347	0.000209498902149	0.000974454838916	0.673840027964	211.565431719	218.085394048	208.357953454	210.162498913	0.0122680961569	0.0543500431466	0.940739878907	10	0
2298	rmp	12862	Cox6a2	-0.0843454342223	-0.373158402362	3.25371592153	-0.378454428282	0.482496558924	0.00202627759429	0.225763808892	211.949944095	202.276477099	193.950662778	194.320455581	0.713403122361	0.0758859605788	0.866325044635	12	0
2307	rmp	232680	Cpa2	2.45627386228	2.15613766563	2.17587877499	2.15150925283	8.30996652868e-06	0.000195815678969	0.985893959737	205.112553754	218.085394048	205.128916442	207.128571537	0.00260165875167	0.025165406574	0.997432618027	5	0
2320	rmp	74020	Cpne4	0.366310876987	0.689234768534	0.127036463401	1.34513763767	0.0796681546881	0.000618386246589	0.000663670182434	222.819589402	218.085394048	207.447722226	196.664701661	0.273551228555	0.0437356314059	0.352206880295	8	5
2333	rmp	432508	Cpsf6	-1.44623873687	-1.92443496256	-2.64756343255	-1.65855406283	0.01931810956	0.000761257020156	0.416616589375	220.287434597	218.085394048	207.864292607	209.136252433	0.126270940968	0.0491755923761	0.892433539347	11	1
2359	rmp	68337	Crip2	0.0233634566859	0.539987890152	0.38491303938	0.578115661572	0.862238025626	0.00115967805859	0.626627283284	226.027860796	218.085394048	208.705077253	210.443951318	0.940329250884	0.0571744502093	0.932457497067	12	3
2392	rmp	94109	Csmd1	-1.34612542493	-1.40433883963	-2.48543355481	-1.2834196513	5.74600045674e-07	3.483021742e-05	0.240921939491	199.705390592	218.085394048	201.611415048	202.094108673	0.000637806050698	0.0137174878865	0.866325044635	3	0
2410	rmp	13010	Cst3	2.95002160666	2.96375676132	1.75394720834	3.23146771561	5.10093478183e-07	3.23801039901e-05	0.381125961669	199.4634007	218.085394048	201.462064443	202.615715974	0.000622824136861	0.0136320237798	0.889098499911	6	0
2419	rmp	13017	Ctbp2	-0.399650041637	-1.26201357194	0.0808895763077	-1.60786518112	0.298583502173	0.00149355046369	0.0670993269751	224.919839521	218.085394048	209.208506178	207.509612792	0.558130443289	0.0644337724779	0.851126016194	10	0
2456	rmp	381418	Ctxn2	0.674888340159	0.682779972484	0.467105727343	0.727634900935	0.000398861633197	9.14952349557e-05	0.541932558576	212.837360916	218.085394048	203.583445956	205.173027082	0.0167736924519	0.0195976372557	0.915384008061	12	2
2478	rmp	13052	Cxadr	1.32703077133	1.13345649639	0.353388388076	1.58005691577	0.000679593690068	0.00273952202333	0.0992115912374	213.884642464	218.085394048	210.408756315	209.409771819	0.0224272987353	0.0844560329786	0.851126016194	7	0
2485	rmp	67393	Cxxc5	-1.0492458784	-1.32236798052	-0.624430651551	-1.37521938381	3.41788524558e-06	0.000110648907362	0.544277217774	203.319475845	218.085394048	203.970245149	205.564570703	0.00156417206526	0.0198663604409	0.916464025403	7	0
2524	rmp	320064	D130017N08Rik	-1.68346921138	-2.20864071142	-1.7404803591	-2.32613344241	0.0326934717376	0.00248621933714	0.737760627401	221.247951051	218.085394048	210.217488721	212.093795512	0.167811363455	0.0813786913864	0.953334497677	9	0
2527	rmp	210108	D130043K22Rik	-0.0286260240781	1.46558462048	0.214655886672	2.32385025476	0.938554063633	0.00224721927173	0.02018279439	226.053355994	218.085394048	210.017945585	206.064823155	0.975380467866	0.0782801592035	0.839748261028	4	0
2543	rmp	241589	D430041D05Rik	-0.685803326207	-0.901198873681	-0.641312963723	-1.0102553099	8.20199352003e-05	0.0034925425312	0.57047451647	209.702295209	218.085394048	210.886244918	212.531082816	0.0080074770377	0.0970356757378	0.924489631039	11	2
2546	rmp	98303	D630023F18Rik	0.738452563013	1.04012700775	0.626526386759	1.4625260908	0.0064475099981	3.07409079837e-05	0.0617613259189	218.23275692	218.085394048	201.355661466	199.505790429	0.0700392322747	0.0135444679075	0.851126016194	3	1
2646	rmp	13199	Ddn	-0.810327885754	-0.979538099115	-0.768779453024	-0.986230854666	4.14637903197e-05	0.00202000664389	0.901642325892	208.340243138	218.085394048	209.8071848	211.790332143	0.0058868939512	0.0758859605788	0.986603226799	11	0
2682	rmp	67997	Ddx59	-1.72354807456	-1.74651884993	-1.28007460671	-1.94337930769	0.00335466588536	0.00124308028115	0.555822886158	216.985230289	218.085394048	208.843416964	210.460561404	0.0488982704071	0.058824678886	0.919356405201	10	4
2692	rmp	110052	Dek	-1.42006339869	-2.03781192014	-1.55191999823	-2.12967680531	0.00873185694041	4.6363602294e-05	0.645439876253	218.806350316	218.085394048	202.1965371	203.962955969	0.0825266191866	0.0157735363222	0.935932310806	7	0
2720	rmp	13139	Dgka	2.21319474808	1.92234752675	3.00423969038	1.7333760795	7.55258615977e-05	0.00337587460915	0.472759111874	209.53787228	218.085394048	210.819553948	212.250748587	0.00770622735159	0.0949678642929	0.905460178806	2	1
2722	rmp	227333	Dgkd	-0.670086408057	-0.903801828225	-0.95805725234	-0.858772718875	0.0377002994333	0.00253540402065	0.863452484746	221.504522553	218.085394048	210.256130841	212.223495824	0.181022644811	0.0825459938351	0.980146533323	3	2
2795	rmp	13390	Dlx1	0.595298358336	0.918130753641	2.71023905187	0.917271174506	2.91787718749e-05	0.00235021644109	0.891325078867	178.025640384	186.41132023	178.29762197	180.276655393	0.00501792682524	0.0792646202467	0.984679046186	11	0
2867	rmp	13446	Doc2a	0.197872197465	0.78563429671	0.368115091752	1.02570771909	0.383314719049	0.00116606094702	0.163465911835	217.490630487	210.515795967	201.107716673	200.955542489	0.632383829157	0.0571744502093	0.851126016194	9	2
2871	rmp	238130	Dock4	-0.694060115886	-0.604508932784	-0.44269735705	-0.657388620263	4.21310979574e-05	0.000300053132433	0.554672314782	208.372180355	218.085394048	205.99210789	207.607018361	0.00591288167885	0.0310453279142	0.919356405201	10	2
2901	rmp	74388	Dpp8	-1.30296587906	-1.10020600486	-1.77136303073	-0.948446487395	7.57368781483e-05	0.00170811415641	0.338749919954	209.543435083	218.085394048	209.474951556	210.465210636	0.00770622735159	0.0683749696248	0.881420239682	10	1
2974	rmp	56455	Dynll1	-0.0113786537541	2.03756207031	0.854427073498	2.59537992244	0.976991447485	0.000171798390829	0.102869272664	226.058747132	218.085394048	204.863709049	203.92836564	0.992146195319	0.0230493027871	0.851126016194	11	6
2999	rmp	104394	E2f4	-1.42265608776	-1.27005880389	-2.47018590946	-1.10785796045	0.00143182437661	0.00259023928099	0.272540103328	215.339632021	218.085394048	210.298325421	210.969987674	0.0322624650641	0.0830032319727	0.87287875564	10	0
3015	rmp	13595	Ebp	0.407826115478	1.59242244908	0.975013534568	1.75938279951	0.332051598894	0.000415308230308	0.448232253545	225.067126446	218.085394048	206.647569924	208.013006777	0.587263909401	0.0348870322908	0.899547744576	6	0
3020	rmp	13599	Ecel1	1.52481548247	1.25148593805	4.23518461156	1.24164808683	7.42857030006e-05	0.00172475117325	0.648866821617	169.064264515	176.834523133	168.021384811	169.786230493	0.00770622735159	0.0685293062333	0.937476847919	6	0
3038	rmp	13627	Eef1a1	3.26146716526	2.87886362869	1.49332791803	3.06494411768	1.05769247803e-05	0.000355900123884	0.50177161711	205.598370041	218.085394048	206.336517372	207.838693237	0.00297355320216	0.032771624923	0.912471073377	11	0
3049	rmp	75040	Efcab10	0.0346609435798	1.36925336046	0.801447069311	1.77711715482	0.915289455281	0.000900490944173	0.215121793365	226.047689235	218.085394048	208.200269099	208.504859047	0.966308633513	0.052856220853	0.865391398497	8	2
3067	rmp	75740	Egfem1	0.801899255428	0.749079247191	0.847451918826	0.73977614157	0.000138784687784	0.000137700535847	0.868524813661	210.748720657	218.085394048	204.414748642	206.384515035	0.00971263384513	0.021014823027	0.980509039101	11	2
3068	rmp	353156	Egfl7	0.409077413765	0.89503329674	0.920423905639	0.887045298093	0.0523406622792	1.51530038724e-05	0.939519950466	222.088458854	218.085394048	199.904186913	201.89783506	0.215105852046	0.0123764536032	0.991163567539	12	1
3078	rmp	114601	Ehbp1l1	0.65752278608	1.52653488297	1.21664423532	1.66987847361	0.0626425834211	1.29241846549e-05	0.505054871246	222.403659612	218.085394048	199.577109579	201.086886001	0.238109413473	0.0123764536032	0.912471073377	11	2
3159	rmp	140580	Elmo1	0.234391690906	0.676500340404	0.0314657126625	0.732615940795	0.203694080608	0.000354735797569	0.282067989335	224.355320766	218.085394048	206.329910132	207.053228029	0.456265772192	0.032771624923	0.873663568624	10	1
3161	rmp	270162	Elmod1	-0.742867059619	-0.870059894792	-0.741854454377	-0.889625265722	0.0166834874787	0.00231322664394	0.854904505355	220.01651748	218.085394048	210.075131507	212.03823538	0.11700481454	0.0784505113773	0.977972295441	4	1
3190	rmp	225898	Eml3	-1.72628796909	-2.12779876583	-6.42124261116	-1.76059780848	0.0232075562911	0.00241883892802	0.0568927595174	220.624487498	218.085394048	210.163272485	208.163055227	0.14009233626	0.0806874439132	0.851126016194	9	0
3199	rmp	338371	Endov	-2.17786848873	-2.22242016531	-2.37936282968	-2.19909878879	0.00626213477623	0.00246415643555	0.931572901687	218.177384751	218.085394048	210.19990218	212.191767019	0.0690909036975	0.0813105024908	0.989852009973	8	0
3271	rmp	66366	Ergic3	2.40894976542	2.39898882397	1.65287683404	3.01512502815	4.0170617827e-05	0.00256168932064	0.372561971062	208.27685398	218.085394048	210.276471208	211.399191055	0.00588361807159	0.0829593233839	0.885385188592	1	0
3291	rmp	26379	Esrra	-0.692877852649	-1.02888351694	-2.15270108169	-0.947011789946	0.0404430941601	0.00114380248483	0.310999447419	221.630342568	218.085394048	208.677606605	209.545098371	0.18704931049	0.0571744502093	0.876697214178	11	1
3307	rmp	104156	Etv5	-0.920759342114	-1.07140911089	-0.594377574471	-1.26998712046	2.70436172703e-05	0.00139922981723	0.333513872623	207.484379964	218.085394048	209.078856498	210.046994774	0.00471717952673	0.0623249978574	0.881420239682	9	0
3370	rmp	66540	Fam107b	1.38880925465	1.56495497889	5.03596388515	1.52907646979	0.000128315700537	0.000239665242094	0.36745651869	171.497814026	185.442499587	172.699142212	173.786862986	0.00932177107725	0.0281353167378	0.883138396064	11	0
3392	rmp	67389	Fam132a	0.862364461187	1.1877026134	0.707599642252	1.43222453678	0.0301997096389	0.0013081734119	0.328140306089	221.104378446	218.085394048	208.945011212	209.889960376	0.161298992928	0.060269770513	0.880975417163	9	0
3432	rmp	75906	Fam184a	1.3024116897	1.19921188912	-0.149103218891	1.33127977469	0.000224317235285	0.000294054158808	0.169801594178	211.700740125	218.085394048	205.951326416	205.871887584	0.0126801548279	0.0306846771358	0.851126016194	9	0
3438	rmp	381217	Fam189a2	-0.672323892149	-1.75056978093	-0.657530694954	-1.7806240656	0.210232572028	0.000619728416186	0.706052977135	208.359481852	199.947947549	189.22445876	191.066014774	0.464100470884	0.0437356314059	0.944693881816	12	0
3448	rmp	268354	Fam19a2	-0.366401539918	-0.380101334029	-0.1980476273	-0.511081318739	0.00929512073915	0.00339918324811	0.212567526848	218.924085527	218.085394048	210.833063258	211.118638647	0.0844445120721	0.0954037431635	0.865391398497	11	5
3449	rmp	106014	Fam19a5	-0.0701085744468	-0.829688274423	-0.609333618992	-0.958937400222	0.751978190579	0.00155948413284	0.49944588866	225.954267198	218.085394048	209.294303372	210.791043842	0.88412650043	0.0658152462461	0.912471073377	3	0
3478	rmp	224093	Fam43a	-0.696773150301	-0.8400267978	-1.200560308	-0.782942202472	0.00722732898279	0.000424176005568	0.520531806992	210.900313345	211.090979867	199.650149178	201.192581744	0.0744152543218	0.0352296928706	0.912471073377	11	2
3481	rmp	212943	Fam46a	0.683769322031	0.753905038783	1.4275906665	0.743569494918	9.10865206573e-07	8.83229424076e-05	0.637500985984	190.690822215	206.988245378	192.358184414	194.112103155	0.000699615346767	0.0192559786403	0.935481730575	7	0
3482	rmp	76820	Fam49a	-0.898838139751	-0.906250408187	-0.943973544095	-0.900711542535	0.00602705483768	0.00268113130556	0.96024986614	218.104709109	218.085394048	210.366307017	212.363566201	0.0676926513841	0.0837724096441	0.9947878667	3	0
3499	rmp	108958	Fam73b	-0.688760654999	-0.787014382215	-1.46133835131	-0.718107573035	0.0180195715387	0.00332093132509	0.401705042673	220.159023158	218.085394048	210.787330858	212.011431183	0.121875982219	0.094014902564	0.891367718594	11	0
3503	rmp	76886	Fam81a	-0.64485682081	-0.643716542372	-4.20186928886	-0.575350735846	1.74999051358e-05	0.00110612111956	0.00613549150352	206.610917127	218.085394048	208.610828229	202.325768045	0.00362159053742	0.0564837049814	0.715283145883	12	1
3517	rmp	67030	Fancl	0.184381946543	1.44387520889	1.44727451256	1.4422914675	0.656226494162	0.0021845498413	0.995902237663	225.850611352	218.085394048	209.962052334	211.962023231	0.827486971443	0.0782801592035	0.999774487443	6	0
3597	rmp	14137	Fdft1	0.218000544955	1.22287367466	1.0609482703	1.2708369553	0.446617070646	0.000167055947383	0.770947622536	225.448620224	218.085394048	204.806941655	206.713419806	0.684648639683	0.0227355236411	0.96164728733	12	1
3598	rmp	110196	Fdps	1.04093654589	1.50618007194	0.910825877259	1.84026239506	0.0072304067461	2.53573563078e-05	0.167160133318	218.449949382	218.085394048	200.961098866	200.855694497	0.0744152543218	0.0134603462244	0.851126016194	11	4
3622	rmp	14180	Fgf9	-0.126698675699	-0.894828246123	-0.768585497192	-0.948646783499	0.526294306981	0.000130005365974	0.704342314803	225.636049502	218.085394048	204.297942132	206.139063232	0.746347675753	0.021014823027	0.944305603255	12	2
3623	rmp	72514	Fgfbp3	-1.74813281192	-1.65442828064	-1.57848641289	-1.69528426122	0.000628129243855	0.000498873046642	0.901127892663	213.730209073	218.085394048	207.016425231	208.999394915	0.0215434215378	0.039043211708	0.986603226799	1	0
3674	rmp	14260	Fmn1	-0.81998238518	-0.82104129645	-0.353565470195	-0.870183134859	0.00265749928792	0.00109294684615	0.525466648888	216.536975152	218.085394048	208.586936717	210.142114257	0.0438487382506	0.0563029031421	0.912471073377	11	0
3684	rmp	68655	Fndc1	1.24041680818	1.13503793316	8.55206166979	1.13386949665	3.89715216881e-05	0.000227128596693	0.742002180834	162.944330563	176.235053468	163.310957269	165.188460084	0.00581692616627	0.0273627290526	0.954762662794	3	0
3723	rmp	333605	Frmpd4	0.71951801896	0.699130380489	-0.212174859446	0.767573791093	0.00408581220303	0.00258234495981	0.258840835278	217.3632747	218.085394048	210.292307084	210.885602346	0.0545818019683	0.082968025301	0.867085406134	11	0
3737	rmp	14337	Ftl2	2.2461923173	2.10093502072	1.44154695497	2.56041045794	3.78659167853e-05	0.00225988251103	0.402248002214	208.158620501	218.085394048	210.02904743	211.254935834	0.00581692616627	0.0782801592035	0.891367718594	1	0
3764	rmp	59095	Fxyd6	0.284256551848	0.275645784788	0.35582636626	0.2676498138	0.00354465946287	0.00225988311975	0.769796472994	217.090984679	218.085394048	210.029047962	211.93455636	0.0502091555007	0.0782801592035	0.961123398232	11	0
3780	rmp	56486	Gabarap	2.40611082914	2.27254726247	1.19133818346	3.9675238586	4.48824269679e-05	0.00274625645774	0.0581115899013	208.49869815	218.085394048	210.41359297	208.452262852	0.00608904925865	0.0844560329786	0.851126016194	4	0
3788	rmp	14394	Gabra1	-0.558122229222	-0.531493307854	-1.17779980506	-0.508090919178	0.00118933733358	0.000883396291586	0.415916409907	214.978499299	218.085394048	208.161962735	209.431732011	0.0296296210495	0.0523562394368	0.892433539347	6	0
3789	rmp	14395	Gabra2	0.407092849267	0.655568367057	-0.782388483882	0.857399264987	0.0630071432437	0.00152714271617	0.00428664076068	222.413780193	218.085394048	209.252687447	202.252722416	0.238844553673	0.0652646952069	0.685625256645	11	0
3794	rmp	14401	Gabrb2	-0.82417304603	-0.78705921178	-1.25601544031	-0.746858038386	0.000627314102368	0.000429458970707	0.513283674849	213.727661461	218.085394048	206.7150267	208.243484712	0.0215434215378	0.0354274633335	0.912471073377	9	0
3796	rmp	14403	Gabrd	-0.492300889287	-0.430179217193	-0.912656217086	-0.405430815229	0.000135533448779	0.000577828156856	0.352515177265	210.701634746	218.085394048	207.311583933	208.357863676	0.00967756379879	0.0422437363297	0.881420239682	11	2
3824	rmp	270049	Galntl6	0.079081231802	-0.960271197319	0.307435632569	-1.24013408091	0.664632209579	0.000315388612317	0.0132778955557	218.460965889	209.875769327	197.835548924	193.040463261	0.832194394641	0.0317055024933	0.771053514397	9	0
3826	rmp	14431	Gamt	1.14160099013	1.54631991744	1.8393661369	1.40669373119	0.00763327028175	8.58124378834e-05	0.578057292189	218.552521941	218.085394048	203.452854011	205.111487588	0.0767096544363	0.0192489341442	0.926989474723	8	0
3829	rmp	14432	Gap43	0.387971201806	0.582274033124	0.658542904787	0.566794913548	0.0302018454164	0.000503931503428	0.827746892041	221.104506631	218.085394048	207.036705515	208.984464773	0.161298992928	0.0391878963398	0.974578337146	11	0
3856	rmp	227960	Gca	-0.820016569743	-0.713901289352	-0.83165466603	-0.688836618409	6.44135583608e-05	0.00284132422676	0.813189258445	209.22040877	218.085394048	210.480614083	212.418997082	0.00728231062579	0.0860787282495	0.971520076929	11	0
3889	rmp	328232	Gfod1	-1.16094622636	-0.978812009459	-0.393852412496	-1.12680105577	8.07526490774e-05	0.00168243303849	0.320572468614	209.671262393	218.085394048	209.444905032	210.356328064	0.00795153100996	0.0682419434117	0.876974164246	9	0
3914	rmp	215751	Ginm1	1.33424777438	1.31432711066	1.7922636339	1.16557340376	0.000653711286246	0.000267714907471	0.428439229088	213.808510186	218.085394048	205.761743602	207.069880901	0.0221102903187	0.0299865257368	0.895803721518	4	0
3961	rmp	100126819	Gm10076	3.41005481553	2.87641883577	1.15952172964	3.76719992126	0.000199076590073	0.00168882029101	0.153081587962	211.464357305	218.085394048	209.452421214	209.200233029	0.0120094982451	0.0682741951421	0.851126016194	5	0
3963	rmp	100041953	Gm10094	3.84257027917	3.58580541912	0.91728263134	4.59725327549	1.78951035867e-06	9.4943065206e-05	0.0483972506321	202.010122032	218.085394048	203.658756933	201.360222999	0.0011642894291	0.0197167232932	0.851126016194	6	0
3967	rmp	19034	Gm10123	3.47858486362	3.24965631321	0.787208983367	3.77246470985	0.000577198655257	0.000566850365766	0.198468480565	213.564248151	218.085394048	207.273074033	207.448589274	0.0205469258912	0.0419434916099	0.85884737755	1	0
4020	rmp	667737	Gm11652	-4.16079632792	-3.59049313905	-2.83276230152	-4.45883978176	7.39930291877e-05	0.00307632102716	0.48583193136	209.496988364	218.085394048	210.636971347	212.101018982	0.00770622735159	0.0901581268282	0.911291212105	7	4
4037	rmp	667832	Gm12231	-1.22183918051	-2.72434837853	-1.22164730648	-3.20647374056	0.149376503117	0.00111496215091	0.281399220292	223.867033104	218.085394048	208.626700568	209.346464895	0.387896023619	0.0564837049814	0.873663568624	12	3
4049	rmp	100504717	Gm12709	-1.77740450894	-2.59733283181	-3.75770460924	-2.42653384887	0.0348769188467	0.000959172261087	0.550604532441	221.364566643	218.085394048	208.326387847	209.933329675	0.173192173607	0.0543500431466	0.918843509513	11	1
4069	rmp	606530	Gm13493	3.63229741741	3.37629363868	1.27359120733	4.18076658067	6.83002564842e-05	7.68427020076e-05	0.0939750161497	209.337312969	218.085394048	203.227888922	202.133190488	0.00744594760421	0.0184948424935	0.851126016194	6	0
4072	rmp	100038743	Gm13629	-0.183123271455	-0.521916187583	-0.409611719062	-0.530817172542	0.277933592277	0.00126295766328	0.837212711887	216.189799569	206.798417569	197.549862021	199.50307423	0.538832829739	0.0595345564129	0.976121727127	12	0
4095	rmp	100043840	Gm14150	2.78697796848	2.51185512576	1.48301562375	2.8565533946	0.000432645469125	0.000791467486209	0.399560203879	212.997481694	218.085394048	207.942190065	209.15919252	0.0177569756986	0.0499604466412	0.891367718594	7	0
4198	rmp	100191011	Gm17383	2.63321911496	2.30871798087	2.03537259588	2.43512495496	9.25800787483e-06	0.000222512604991	0.750455995366	205.330190389	218.085394048	205.387712934	207.276108672	0.00275707990614	0.0273627290526	0.956990986763	3	1
4203	rmp	100034739	Gm17762	-2.06946659	-2.09094212733	-1.46931255548	-2.26756636888	0.00294045987902	0.00109841870399	0.586126439457	216.731859963	218.085394048	208.596895099	210.269818848	0.0455622019326	0.0563470334329	0.927161879652	11	3
4215	rmp	236737	Gm1848	3.78525599093	3.52344503395	5.50430463521	3.3509794493	5.02693300619e-07	2.46399436e-05	0.441582079219	199.433698276	218.085394048	200.902249721	202.248874885	0.000622824136861	0.0134603462244	0.898818999245	10	0
4243	rmp	100862012	Gm21399	1.64480803096	2.29401548978	1.00456726219	2.97502199173	0.0377317856095	0.00184429127285	0.17921443624	221.50602073	218.085394048	209.626996712	209.636447079	0.181023615832	0.0714823877784	0.851402494848	10	1
4247	rmp	102639132	Gm21885	-1.48828094224	-1.37908406667	-1.60797156747	-1.25218568772	0.00100569815945	0.0011114573976	0.671704335443	214.651404426	218.085394048	208.620423754	210.422241792	0.0271672002807	0.0564837049814	0.940739878907	8	0
4266	rmp	102634933	Gm26871	-0.233773147175	1.17758650385	0.0235947449486	1.52374413907	0.256762125602	0.00307936267404	0.093388316651	224.702943708	218.085394048	210.638914619	209.53313217	0.518449736001	0.0901581268282	0.851126016194	6	1
4276	rmp	100040543	Gm2830	-1.42250982474	-2.36299383043	-0.225082777193	-2.46723078918	0.0865295374849	0.00267996200631	0.531528460173	222.960797397	218.085394048	210.365447397	211.93351431	0.288826039555	0.0837724096441	0.913134223616	11	2
4332	rmp	100041240	Gm3226	3.1657563467	2.8217726562	1.38577287017	3.45566863023	0.000148270150095	0.000397273464597	0.198965335133	210.879999809	218.085394048	206.558155726	206.737704324	0.00994713479485	0.0346450837804	0.85884737755	4	0
4358	rmp	102636427	Gm33492	-1.79698150205	-1.55483551056	-1.41262065494	-1.65346319212	3.62807149275e-05	0.00122956881046	0.796044203424	208.073021166	218.085394048	208.821654959	210.747942155	0.00575308479565	0.058824678886	0.966048473552	11	2
4371	rmp	102637112	Gm34006	1.94836230279	2.04159881381	1.54791363648	2.31762669185	0.000695713333495	9.87187987564e-05	0.44594155858	213.930591797	218.085394048	203.738136335	205.097142439	0.0226192040798	0.0197167232932	0.899394683728	11	1
4410	rmp	100041907	Gm3571	1.78448769488	3.01527961501	2.59424297935	3.27399923128	0.0888683859493	0.00248277807865	0.729947324923	223.00618117	218.085394048	210.214756112	212.083278239	0.292713948924	0.0813786913864	0.950676168162	10	2
4433	rmp	100042266	Gm3756	2.47745078982	2.20081601508	0.233387624445	2.82225390289	0.000574577739057	0.00128436638239	0.0843459599403	213.555312079	218.085394048	208.90846015	207.621605683	0.0205134333155	0.0597639818583	0.851126016194	9	0
4435	rmp	100042319	Gm3788	1.47233649123	1.9800329928	1.59499195278	2.15527942036	0.00679970468882	7.47973984837e-05	0.573161096206	218.33361938	218.085394048	203.172895532	204.82266241	0.072025602337	0.0184948424935	0.925440091077	12	8
4445	rmp	100653392	Gm4149	4.64109998029	4.14144621865	2.05398091645	5.09189793552	0.000187851529612	0.000470379061335	0.202954159154	211.349354214	218.085394048	206.898162517	207.109668653	0.0118230266833	0.0377819602621	0.861104853968	10	0
4515	rmp	433326	Gm5529	-0.885819202559	-2.68810691271	-1.38798768211	-3.07810905846	0.270496918561	0.00116246579364	0.363974049244	224.778792184	218.085394048	208.709861777	209.800548331	0.531754612791	0.0571744502093	0.881831991911	11	3
4526	rmp	434280	Gm5607	0.983836363684	1.05659332895	40.3892732282	1.04926854821	0.00131438354699	0.00188230318297	0.087686320366	165.440367653	175.748931941	167.112635911	165.805270013	0.0311019827688	0.0722674200026	0.851126016194	5	0
4531	rmp	434428	Gm5620	3.7500289223	3.26598646639	2.69946798773	3.43304437514	1.34980821933e-05	0.000262233136041	0.713430324197	206.089050886	218.085394048	205.719928292	207.571111251	0.0032472908738	0.0296444847956	0.945970241893	6	0
4553	rmp	546015	Gm5905	3.70875263489	3.1644018468	2.05859519578	3.98793431407	9.07711576637e-05	0.00347696885063	0.358027326589	209.904264026	218.085394048	210.877474625	211.945359478	0.00827101369458	0.0969185221402	0.881420239682	1	0
4563	rmp	207806	Gm608	-1.79196741161	-1.63649289294	-2.00765273089	-1.48723601357	1.81175259237e-06	7.87723654403e-05	0.538168549928	202.035141947	218.085394048	203.27843948	204.860324689	0.0011642894291	0.0184948424935	0.914803788817	9	2
4602	rmp	626785	Gm6705	-0.46441132606	-2.48674427938	-0.910711421185	-2.51139449718	0.522279273319	0.00118531213243	0.786712441505	216.042241983	207.114222726	197.738879378	199.657731778	0.744284538658	0.0576552821706	0.963665422151	11	0
4607	rmp	627788	Gm6788	-0.113401860403	2.37635690466	0.425381798869	3.61431943289	0.819009731831	0.00066524044874	0.0150076358473	226.004393101	218.085394048	207.594192227	203.067945758	0.920451946659	0.045628767633	0.782834201503	11	6
4626	rmp	637273	Gm7204	1.77004450555	2.30722626498	1.17628676241	3.46530809522	0.0292438730363	0.00213711304346	0.106769817458	221.046042295	218.085394048	209.918652432	209.04850343	0.15855581251	0.0777890538743	0.851126016194	9	5
4713	rmp	668525	Gm9222	-2.10504001127	-1.83304282795	-2.12187762908	-1.71693264343	1.43052275659e-05	0.000321698537015	0.701689210413	206.205831231	218.085394048	206.132713105	207.970825762	0.00326292211604	0.0317055024933	0.942953254113	11	2
4726	rmp	100041265	Gm9755	-1.05562625114	-3.25382515425	-3.28708377601	-3.24720593115	0.318586258736	0.00272851251054	0.988654069974	225.010311268	218.085394048	210.400823252	212.400600124	0.575094355287	0.0843352132689	0.997929252615	11	4
4743	rmp	100043712	Gm9844	0.937693585564	1.25230550966	1.18439520787	1.27625784272	0.00869902166913	0.000140517297316	0.895146716763	218.799249001	218.085394048	204.455868679	206.436703243	0.0825266191866	0.0210895625706	0.985491391833	12	7
4749	rmp	791383	Gm9962	-0.248846690067	-1.03175221019	0.33775869755	-1.10387667189	0.422637060395	0.00124158448343	0.2976802992	215.709570406	207.082647498	197.799995725	198.597954619	0.664828460116	0.058824678886	0.876115489727	12	2
4779	rmp	14700	Gng10	0.475852239199	0.792114285205	0.533769454709	0.831804332542	0.0715699320876	0.00156330751178	0.671805365804	222.635025754	218.085394048	209.2991653	211.101112863	0.258541086032	0.0658152462461	0.940739878907	11	2
4781	rmp	64337	Gng13	-1.27884090764	-1.10112206443	-0.230476155538	-1.21430116221	3.32930064698e-05	0.000916373333671	0.316948836105	207.900948094	218.085394048	208.23520587	209.130204379	0.00549334606752	0.0532762001466	0.876697214178	5	0
4785	rmp	14707	Gng5	-0.456816573434	-0.858240134262	0.811159261149	-0.922797591501	0.101589956643	0.0014038470527	0.196111990254	223.232268831	218.085394048	209.085406492	209.241629652	0.315783072945	0.0623249978574	0.85884737755	11	2
4807	rmp	105348	Golm1	1.33735748907	1.29878111764	0.960325086513	1.3704247603	0.000300197103507	0.000173987303411	0.627737717921	203.585784442	210.766084938	197.51845432	199.2578364	0.0148397029709	0.0230892498625	0.932457497067	3	0
4865	rmp	381413	Gpr176	-0.0230640522541	-0.715699796776	0.0436902066179	-0.732158102482	0.898406864871	0.00141594781853	0.600814755444	226.042429301	218.085394048	209.102469656	210.800401706	0.958541403362	0.062388804773	0.927161879652	12	0
4892	rmp	108682	Gpt2	-1.30689916481	-1.22591505271	0.281696504639	-1.50813749899	0.000485402008346	0.000444734530241	0.0423320029832	213.223880756	218.085394048	206.785373525	204.237804612	0.0185211203809	0.0361984258648	0.851126016194	11	2
4899	rmp	546134	Gramd2	0.550636802336	2.49316153552	1.60408273762	2.94556291117	0.342980755986	0.000108579762716	0.283493290846	215.366053669	208.75546603	194.547082934	195.272216291	0.596794011704	0.0198663604409	0.873663568624	9	0
4903	rmp	50915	Grb14	0.7506486261	1.06126047479	0.821265321313	1.22333211488	0.00415935687816	9.97514244039e-06	0.360967074474	217.397417202	218.085394048	199.044182236	200.123403794	0.0550422705053	0.0123764536032	0.881766597117	5	0
4936	rmp	108071	Grm5	-1.13861052414	-1.03793220441	-2.05348570588	-0.980561712228	5.9859633707e-06	1.4893769697e-05	0.263535995655	204.451160112	218.085394048	199.868722834	200.489446304	0.00208824607875	0.0123764536032	0.872212679763	10	0
4957	rmp	14862	Gstm1	0.866720872358	0.775202352578	0.203156680168	1.03617205902	0.00103228724963	0.00190230985392	0.100618953797	214.702338914	218.085394048	209.688348799	208.714150279	0.0276408493816	0.0725790656454	0.851126016194	5	1
4961	rmp	14870	Gstp1	2.0167492118	1.98772031495	0.838910916868	2.34590302749	0.00139485655025	0.000637942336252	0.240338363874	215.28877176	218.085394048	207.510174694	207.989098461	0.0320135309746	0.0445734817569	0.866325044635	11	2
5036	rmp	330790	Hapln4	-0.727706869317	-0.65702206902	-0.762334761691	-0.647057944666	0.000215548083162	0.000417178423186	0.853384937514	211.621797563	218.085394048	206.656617003	208.618935109	0.0123200567916	0.0348870322908	0.977791847113	11	2
5040	rmp	15116	Has1	1.64615088374	1.93655414555	1.66284875886	2.13612839673	0.003265450115	0.000130246566023	0.617641816999	208.835116341	209.753299876	195.916018058	197.639822585	0.0481535578553	0.021014823027	0.929470597742	4	1
5117	rmp	74770	Hhatl	-0.722799326676	-1.01267281067	-1.3374621452	-0.996836450807	0.01170905089	7.87480152511e-05	0.760812093959	195.207987683	192.51363097	177.618437811	179.515481218	0.0957490874496	0.0184948424935	0.959562247199	11	0
5156	rmp	15353	Hmg20b	-2.03753618492	-1.77306189877	-0.470429144277	-1.85904355762	1.68501042334e-05	0.000224245454772	0.455011645148	206.534901871	218.085394048	205.403412745	206.787585113	0.00354723746017	0.0273627290526	0.900607250656	11	0
5175	rmp	15374	Hn1	0.611604512541	1.75118551489	0.326480556286	2.17235882714	0.286381325647	0.00267127475098	0.16200701975	224.860720661	218.085394048	210.359048942	210.201610602	0.547473929255	0.0837724096441	0.851126016194	10	0
5225	rmp	195646	Hs3st2	0.0191187119375	0.53101607059	0.322712776726	0.819654540933	0.895614728399	0.00248195412215	0.139568536916	218.58754985	210.531669054	202.626747672	202.207661743	0.956926575055	0.0813786913864	0.851126016194	5	0
5227	rmp	319415	Hs3st5	1.14361962787	1.36430850056	1.27308873689	1.38492143695	0.00268389848963	8.21976364857e-05	0.891718970542	205.1823963	207.176592315	192.369216918	194.348628253	0.0439348208646	0.0189349234689	0.984679046186	6	1
5232	rmp	66255	Hsbp1l1	-0.883248095229	-0.919211103668	-0.758226541127	-0.935151043939	0.00713165770105	0.00172880877384	0.856381046623	209.450793306	207.077807701	198.455195364	200.418891515	0.0737945258728	0.0685293062333	0.978553977553	11	0
5247	rmp	73442	Hspa12a	-0.833071199321	-0.69782582382	-0.033526163974	-1.00666985529	0.000560073059201	0.00334878491864	0.0429496789549	213.505101742	218.085394048	210.803733568	208.283191001	0.0202922612844	0.0944233604428	0.851126016194	10	2
5261	rmp	243912	Hspb6	1.80935273732	1.50166907145	0.650346495665	1.65737060659	0.000166408445546	0.00277305424294	0.448927325973	211.109025054	218.085394048	210.432720503	211.800098566	0.0109482326237	0.0848526798298	0.899559646652	3	0
5276	rmp	15566	Htr7	1.19774680027	1.04269847583	-0.995592790125	1.14089027188	1.97990196763e-05	0.00014989655259	0.072524432614	187.443932651	198.330440877	184.721654815	183.129912828	0.00389912952012	0.0217867501258	0.851126016194	8	0
5305	rmp	15926	Idh1	0.988335839127	0.91311234577	0.884993002474	0.923698543489	0.000461546814588	0.000548900242334	0.944884084673	213.124750545	218.085394048	207.208453296	209.203179919	0.0182639646766	0.0411136383967	0.992205704227	10	0
5347	rmp	16000	Igf1	0.382848694243	0.390954743398	1.83644714466	0.375489610415	2.32440568139e-05	0.00268285790571	0.227144762783	197.245728773	206.988245378	199.237318425	199.620673937	0.00427864554621	0.0837724096441	0.866325044635	11	0
5350	rmp	16009	Igfbp3	1.0750277041	0.972016079338	1.02954144076	0.960808408867	2.03917814604e-06	9.08920623581e-06	0.897732654138	202.274611517	218.085394048	198.852671799	200.834445197	0.00124491825815	0.0123764536032	0.98602299439	7	0
5355	rmp	101883	Igflr1	-1.80840275207	-1.88454242281	-3.74381464356	-1.66283197741	0.0066729874197	0.00212046705885	0.271351804528	218.297957355	218.085394048	209.903191096	210.568252052	0.0713460388743	0.0777440910557	0.87287875564	11	0
5466	rmp	232227	Iqsec1	-1.16874508372	-1.04952678077	-1.71122392361	-0.971064240902	0.00012203122013	0.000287613676496	0.399301849689	210.493099022	218.085394048	205.906599248	207.122743008	0.00919753825797	0.0306846771358	0.891367718594	10	0
5486	rmp	319909	Ism1	-0.83506490237	-1.09279612422	-0.933786622639	-1.14513861117	0.0304310766869	0.00221955041318	0.78988603283	221.118209951	218.085394048	209.993465903	211.915126161	0.161925501156	0.0782801592035	0.964327757224	4	0
5496	rmp	16399	Itga2b	2.53762052283	2.32567318869	2.75719791323	2.1824704346	0.00010339423831	0.000157766440749	0.664300281361	210.163479946	218.085394048	204.690883195	206.483072294	0.00897595947941	0.0222041755638	0.940256226079	4	1
5500	rmp	16410	Itgav	-0.885532371741	-1.00115022674	-1.14953503042	-0.897856694022	1.09009416225e-05	0.000576545699959	0.652002341812	205.659108685	218.085394048	207.307123379	209.082714387	0.00297355320216	0.0422437363297	0.938264004376	6	0
5514	rmp	16438	Itpr1	-0.587108200509	-0.603869558073	-1.65391406411	-0.564760215663	2.70390292814e-06	0.000167597438586	0.170887412656	202.845632375	218.085394048	204.813504861	204.74460557	0.00143541977185	0.0227355236411	0.851126016194	11	0
5520	rmp	71564	Izumo4	1.53845825769	1.3780414646	0.988242177555	1.67349436749	2.42171989899e-06	1.71234838676e-05	0.240172581315	202.622630027	218.085394048	200.155363188	200.63321398	0.00140805714127	0.0123764536032	0.866325044635	11	5
5590	rmp	16499	Kcnab3	-0.430968806883	-0.721460609076	-0.529377037913	-0.783770314796	0.00888621382999	2.70436887544e-06	0.422049545136	218.839371062	218.085394048	196.350635112	197.639408134	0.0826619761877	0.0103978385591	0.893750378518	11	4
5593	rmp	16502	Kcnc1	0.117041582175	-1.11762107327	-0.521737590682	-1.28377864838	0.516057082527	0.000250994135751	0.267620672533	225.614715099	218.085394048	205.631369984	206.275466373	0.739851072081	0.0288768870822	0.872682733623	11	3
5595	rmp	16504	Kcnc3	-0.758147150558	-1.05834041441	-1.99618779027	-0.889303548175	0.0162498460833	0.000293086468428	0.141430715843	219.967722167	218.085394048	205.944669516	205.558928812	0.114887446831	0.0306846771358	0.851126016194	11	1
5606	rmp	170738	Kcnh7	-0.71582038728	-0.644737265158	-1.23394048919	-0.590733610764	1.57829194005e-05	0.000753095595509	0.322591547782	206.403430575	218.085394048	207.842712147	208.763181328	0.00338086747159	0.0489071496041	0.876974164246	12	0
5608	rmp	80906	Kcnip2	-0.423132305585	-0.464178097219	-0.668113196814	-0.428460076518	0.00711123711062	0.00129230004182	0.533955085016	218.418485927	218.085394048	208.920716375	210.493869307	0.0736665150971	0.0597639818583	0.913134223616	11	0
5614	rmp	16519	Kcnj3	-1.22832601813	-1.14349321297	-1.42357775275	-1.10881580738	1.72768634521e-08	3.09351361215e-08	0.570915040725	192.558065923	218.085394048	187.05018425	188.695833482	0.00021095050275	0.000377687076907	0.924583917619	12	0
5615	rmp	16520	Kcnj4	-1.21106402566	-1.13927315201	-1.70197698131	-1.02730891849	1.22485928686e-05	0.00071607669753	0.429675599827	205.893667889	218.085394048	207.741764331	209.053598365	0.00311573581096	0.048301549172	0.895803721518	11	4
5617	rmp	16524	Kcnj9	-1.24056811316	-1.17316423936	-1.22905731472	-1.15752446879	3.99744299477e-07	2.20654389358e-05	0.906579919401	198.967801661	218.085394048	200.675891362	202.660695849	0.000622824136861	0.0134603462244	0.986603226799	11	0
5619	rmp	72258	Kcnk10	0.574463657228	1.66537952712	0.304276206268	2.06711934322	0.293298529062	0.00271886623953	0.159029583492	209.705305894	203.329823237	195.568989024	195.359893089	0.55427566009	0.0842503500467	0.851126016194	5	0
5631	rmp	140493	Kcnn3	1.7140734036	1.94214838907	0.744273848205	2.58664710484	0.0015306975265	3.73370078405e-05	0.0341187392259	195.204105295	195.963986889	179.465144989	176.452797276	0.0333189605592	0.0142452352726	0.851126016194	7	0
5637	rmp	16538	Kcns1	-0.903174612904	-1.01136187616	-0.787030625124	-1.71790705881	0.000120845053105	0.00158590414731	0.180321475735	144.59610143	155.308801303	146.295785236	146.252664216	0.00919753825797	0.0664845035206	0.851772376518	5	8
5643	rmp	67498	Kcnv1	-0.180953482317	1.21398454171	-0.383323257063	1.67270361155	0.103976811719	0.000277008680983	0.00417129089898	223.271235158	218.085394048	205.83070344	198.776159769	0.319506284732	0.0302746001322	0.685625256645	7	1
5722	rmp	16599	Klf3	-0.144292790223	-0.693020334025	-0.398325985285	-0.715783746149	0.511320488706	0.00341821835311	0.719265671908	225.604590845	218.085394048	210.844026034	212.70147322	0.736361194376	0.0957179538374	0.94676553341	12	0
5737	rmp	67455	Klhl13	0.544880138111	0.62275092265	1.41534678021	0.551388155519	4.12285506977e-05	0.00227277230291	0.220265845391	208.3288613	218.085394048	210.040283274	210.382363835	0.0058868939512	0.0782801592035	0.866325044635	4	0
5755	rmp	71778	Klhl5	-0.722529833176	-1.11199796417	1.29231055272	-1.26719282665	0.0517007185324	0.00143857022272	0.0613039547184	222.066752197	218.085394048	209.133976928	207.270527943	0.213698636859	0.0629516266995	0.851126016194	7	0
5779	rmp	16678	Krt1	0.738302156805	0.841534526785	1.71461516691	0.789545878254	3.18389449235e-05	0.00134692363555	0.39162089346	199.100856703	209.891147393	200.771113015	201.957703287	0.0053253906509	0.0611323073101	0.890501214528	11	0
5799	rmp	100534390	LOC100534390	-0.999690279781	-2.16472329947	-0.933579746203	-2.61254265387	0.166035290866	0.00222560042066	0.270600779287	224.036038695	218.085394048	209.998844911	210.65971505	0.410801987414	0.0782801592035	0.87287875564	9	1
5845	rmp	102636463	LOC102636463	-2.53624832677	-2.986820149	-2.67191105125	-3.39194594688	0.0104996276589	0.00103088945509	0.679532481882	219.153066246	218.085394048	208.470330588	210.282037425	0.0906839388961	0.0554455037763	0.942024927221	3	0
5862	rmp	102640344	LOC102640344	-0.932164964483	-1.00448730704	-1.26113336705	-0.983856494716	0.00506957287696	0.000992356823503	0.801808779905	217.775418231	218.085394048	208.394298863	210.324781387	0.0617489387003	0.0546702152429	0.967326362111	11	0
5953	rmp	105245696	LOC105245696	-1.99050488679	-1.81867343075	-0.882524806641	-3.27332745174	4.73023055254e-05	0.0026687423958	0.0398835264995	208.603689157	218.085394048	210.357179801	207.698243075	0.00612448481198	0.0837724096441	0.851126016194	10	9
6044	rmp	75782	Lca5	-2.92414147664	-2.53972632109	-2.7632569767	-2.47601994427	0.000442640824509	0.00152884780319	0.876081098437	213.0424423	218.085394048	209.254903694	211.228072957	0.0178961737326	0.0652646952069	0.981411079227	6	0
6053	rmp	16828	Ldha	0.154345236045	1.5326197188	0.784294042263	1.75021672296	0.679737854741	0.000565305769399	0.33407506127	225.879851178	218.085394048	207.267595274	208.238126578	0.839445656558	0.0419434916099	0.881420239682	10	0
6056	rmp	16835	Ldlr	0.935756004799	1.72242595885	0.0840420645515	2.62119677532	0.0958010175875	0.00132267893905	0.0136800373924	215.044177122	209.973703891	200.817411601	196.080752928	0.304934938671	0.0604815998761	0.771053514397	11	1
6078	rmp	213469	Lgi3	-0.384906699683	-0.544280249649	-0.807313258141	-0.493669542772	0.0511304748041	0.00310367010308	0.513702416399	222.047168921	218.085394048	210.654374644	212.183769452	0.21249254505	0.0906524121733	0.912471073377	9	0
6081	rmp	108927	Lhfp	-0.745420447473	-0.670370660282	-0.518769581915	-0.782212769213	4.96217645994e-05	0.00162994867245	0.519504497263	196.609807507	206.866738673	198.107390362	199.646455982	0.00618246679346	0.0670035129358	0.912471073377	9	5
6094	rmp	77569	Limch1	0.142697929051	-1.19730674322	-0.959992651423	-1.27610144623	0.386847972231	0.000133299702272	0.638494352444	225.269713185	218.085394048	204.348777474	206.105245251	0.634949750203	0.021014823027	0.93580433193	3	1
6095	rmp	67803	Limd2	0.0308437358708	0.970115147901	0.546372059097	1.06140518631	0.907984683445	0.00281900327497	0.527790365633	226.045532479	218.085394048	210.465084989	212.025234823	0.96295352502	0.0856149526966	0.912782356659	11	0
6149	rmp	16939	Lor	1.08077731969	0.917090627478	0.495337486684	1.26489932193	0.000433380733676	0.00228163711772	0.179522949069	213.000824559	218.085394048	210.047973153	210.060245245	0.0177569756986	0.0782801592035	0.851402494848	11	6
6161	rmp	210126	Lpp	-0.950894834444	-1.89255084467	-1.1177475926	-1.93524127018	0.121015008563	0.00140893598236	0.745432851505	191.117567719	186.561029346	177.419870625	179.301477618	0.346328229617	0.0623249978574	0.956121342622	11	0
6167	rmp	80877	Lrba	-2.16502076895	-1.82736765804	-2.07185021328	-1.71953283885	0.000780119962831	0.00361814640065	0.788427896504	214.154882725	218.085394048	210.955558251	212.876100854	0.0239931101918	0.0999410620036	0.964083633815	3	0
6180	rmp	65107	Lrp10	1.66404255746	1.42866891292	2.36384892271	1.22864383595	0.000373425537173	0.00166981695607	0.316718340658	212.707501508	218.085394048	209.429973774	210.323919205	0.01637688289	0.0681832615943	0.876697214178	6	0
6187	rmp	16976	Lrpap1	2.32556274939	2.22554759244	1.43460137602	2.65545315886	7.87507898867e-07	4.65105502171e-05	0.241884519711	200.345570545	218.085394048	202.203005633	202.691893251	0.000699615346767	0.0157735363222	0.866325044635	12	3
6200	rmp	192198	Lrrc4	-0.958721291599	-0.892848062114	-0.837574874322	-0.916346237567	0.000324744515922	0.000338613766314	0.877619093463	212.431996877	218.085394048	206.236104465	208.209940861	0.0152878054913	0.0323887624599	0.981531566052	11	1
6209	rmp	241568	Lrrc4c	-0.64360524538	-0.538714205778	-1.08302908965	-0.489025302369	0.000108799508841	0.00228896853433	0.329040536051	210.264867907	218.085394048	210.054310007	211.003179111	0.00897595947941	0.0782801592035	0.880975417163	6	0
6220	rmp	192734	Lrrc75b	1.93672166865	1.7682250508	1.61958008343	1.77861725855	8.04202038891e-05	0.00077599817174	0.936652016591	184.161471606	195.71047327	185.390566183	187.383491957	0.00795153100996	0.0494523793402	0.990507450845	6	0
6230	rmp	16979	Lrrn1	-1.43468340261	-1.29229015293	-1.54653134936	-1.17104856914	5.0137359485e-07	5.96157506048e-06	0.492008774155	199.42835529	218.085394048	197.983396991	199.462465476	0.000622824136861	0.0103978385591	0.912471073377	11	4
6267	rmp	269593	Luzp1	-1.06781339942	-1.06407933544	-1.25713971593	-1.01401489877	0.00228269733802	0.000972118863976	0.748324491228	216.243593567	218.085394048	208.353161127	210.239575106	0.0403426357051	0.0543500431466	0.956653147485	11	1
6271	rmp	23934	Ly6h	2.19538659759	2.38681791417	1.47243055391	3.21585513385	1.91833819575e-07	1.01732757893e-05	0.0693049938823	197.473417686	218.085394048	199.084670819	197.444453076	0.000622824136861	0.0123764536032	0.851126016194	11	5
6323	rmp	67075	Magt1	1.39919252218	2.94285565217	3.49823826683	2.58662252998	0.0904381444912	0.000274729921154	0.556684906096	223.035921149	218.085394048	205.814013249	207.432825669	0.29519648931	0.0302746001322	0.920094240191	1	0
6330	rmp	17155	Man1a	1.02350161302	0.96264545035	0.271002178819	1.00373000772	1.12025755364e-05	5.81284522167e-06	0.368645992613	186.206636237	197.848496979	177.537114381	178.636906292	0.00297355320216	0.0103978385591	0.883158584069	9	1
6333	rmp	230815	Man1c1	-0.423461706403	-0.538863710672	-0.4797348286	-0.545710124877	0.013534494099	0.000644660405617	0.892878777463	219.627884064	218.085394048	207.531183581	209.511175012	0.104131173881	0.0445734817569	0.984998163572	11	6
6343	rmp	67729	Mansc1	-1.67806073281	-1.45999654652	0.19190029839	-1.72764447999	0.00051321533115	0.00165599806743	0.128804541591	213.333430728	218.085394048	209.413487268	208.868290922	0.0191631779613	0.0678459074001	0.851126016194	11	1
6366	rmp	53608	Map3k6	0.449179667306	1.70028531666	0.320159923235	2.08059736483	0.30878261558	0.000228601717042	0.0843370447258	203.35854123	196.286169853	183.509350957	182.182407971	0.566867499057	0.0273627290526	0.851126016194	7	2
6375	rmp	208158	Map6d1	-1.68462817517	-1.50094904897	-1.26790449928	-1.58907796522	4.67843677063e-06	0.000153649421342	0.697742070005	203.953735203	218.085394048	204.637228732	206.470805585	0.00186732109832	0.0220694798254	0.942953254113	10	0
6382	rmp	19094	Mapk11	-0.154456590604	0.977194465185	-1.82966634626	1.43129667502	0.355657737349	0.00123793909088	1.36375041625e-05	225.159649252	218.085394048	208.835164739	189.968880092	0.609656180406	0.058824678886	0.0276401301245	12	1
6383	rmp	29857	Mapk12	0.858786618917	1.48693206933	-0.193516392941	2.53139499122	0.0896574391113	0.00172459332774	0.00183697423799	207.399755408	202.177334268	193.510251606	184.702502596	0.293883847396	0.0685293062333	0.533859703545	9	1
6397	rmp	17164	Mapkapk2	-1.59293451977	-1.35008317442	0.0337123484369	-1.63067788195	0.000510290786101	0.00258054257736	0.142560786755	213.322197239	218.085394048	210.290930397	209.918677357	0.0191124248414	0.082968025301	0.851126016194	10	2
6432	rmp	17179	Matk	-1.66705436216	-1.47499931882	-0.24150074631	-1.70961713207	4.80402598307e-05	0.00230322647607	0.242784500659	208.634634128	218.085394048	210.066575007	210.561226723	0.00612448481198	0.0784505113773	0.866325044635	3	0
6462	rmp	109904	Mcf2	-0.348451081953	-1.52463259475	1.40295487195	-1.65449313693	0.465142968794	0.00280790157704	0.20451399268	225.496861182	218.085394048	210.457314778	210.681117473	0.699088583084	0.0854904497609	0.861660388973	11	0
6528	rmp	17260	Mef2c	-0.889709093661	-0.815262279595	-2.72827146793	-0.778048389226	4.57920092923e-07	1.78438756512e-05	0.117238304842	199.244070367	218.085394048	200.240001011	199.532648704	0.000622824136861	0.0123764536032	0.851126016194	11	0
6553	rmp	320204	Mettl20	1.34137558843	2.44834101348	2.06873221133	2.64623543999	0.0614402373545	0.000386249118879	0.671073379145	208.910991173	205.292915825	193.638047764	195.437676029	0.235684982123	0.0345692853302	0.940739878907	5	0
6580	rmp	73822	Mfsd12	-1.48717626326	-1.51404778856	-2.37646724166	-1.44072708317	0.00647637317434	0.00263427730653	0.602504349283	218.241231978	218.085394048	210.331560438	212.032287907	0.0701172710603	0.0837724096441	0.927161879652	5	0
6645	rmp	59030	Mkks	-1.49183322112	-1.36243752068	-1.54287428499	-1.3466317052	0.00215460507202	0.0027976743379	0.902974446219	216.131977272	218.085394048	210.450128955	212.433731952	0.0390322372839	0.0853920149786	0.986603226799	10	2
6691	rmp	208228	Mob3a	1.46225515176	1.2336135359	1.76990751061	1.15221416898	0.000322522372868	0.0021471792248	0.58697320651	212.418445549	218.085394048	209.927943086	211.602343457	0.015263558809	0.0777890538743	0.927161879652	4	0
6736	rmp	26936	Mprip	-1.3785859747	-1.15242331328	-1.36828129399	-1.07750137395	0.000279598748801	0.00244463398206	0.727380113687	212.136407977	218.085394048	210.184206888	212.050113157	0.0142288040744	0.0809730724562	0.948952722067	10	0
6742	rmp	244958	Mrap2	0.963229120083	0.864172200926	1.1708140237	0.837609428802	8.50004933477e-07	1.64903987782e-05	0.619858321145	200.500598603	218.085394048	200.077976328	201.806473802	0.000699615346767	0.0123764536032	0.930299645251	8	0
6849	rmp	66234	Msmo1	0.439835297523	0.950042124414	0.984294601391	0.925632087998	0.181157753933	0.00318409472129	0.925691110809	224.173458376	218.085394048	210.704663381	212.695065327	0.430508849902	0.0914696763582	0.989316670916	6	0
6935	rmp	109272	Mybpc1	-0.437409271333	-0.717697073433	25.516691939	-0.719630206181	0.0426028647445	0.000646204133915	0.246497094554	160.14894792	159.493817259	148.714656775	149.196658841	0.192374622237	0.0445734817569	0.866325044635	12	0
6957	rmp	17912	Myo1b	-0.819662853644	-0.809980889889	-0.318590777953	-1.17964075663	0.00115212461962	0.000491587806046	0.046768384645	214.916550406	218.085394048	206.986849687	204.624812073	0.0289453530979	0.0388773339906	0.851126016194	10	2
6959	rmp	71602	Myo1e	-0.546894716469	-0.641307880132	-1.27707144892	-0.624060739807	0.0119097463284	0.00082816987626	0.561528496013	188.660038856	185.424663775	175.261880555	176.885454063	0.0966875017749	0.0503041095486	0.921486531639	11	0
6967	rmp	232934	Mypop	-0.435484524425	-1.46700765167	-3.27778577139	-1.20572598668	0.361647550758	0.00302429094094	0.143440279129	225.181805041	218.085394048	210.603424248	210.241585223	0.614659882344	0.0898226001755	0.851126016194	9	1
7163	rmp	66208	Nenf	2.98494220376	2.50664088594	0.904251895591	2.98832267682	0.000124223252757	0.00168227817103	0.245821329184	210.52848757	218.085394048	209.444722433	209.958633512	0.00924459705169	0.0682419434117	0.866325044635	9	0
7200	rmp	18046	Nfyc	-0.865005270651	-1.42593906315	-1.14276683323	-1.56236955854	0.0581772334294	0.000973226876863	0.631956503798	222.274350449	218.085394048	208.355435701	210.10230398	0.2288277207	0.0543500431466	0.934628088729	10	3
7204	rmp	12070	Ngfrap1	2.45202865073	2.71714340739	1.56746152394	3.84401777786	1.32879400529e-05	0.000742050372725	0.130802494458	206.057495469	218.085394048	207.813127009	207.294297779	0.0032472908738	0.0484475561529	0.851126016194	6	2
7230	rmp	67149	Nkain1	2.04628158159	1.8825062531	1.32506572909	2.12212258092	0.00112755044757	0.00137774234678	0.513963486215	214.87452124	218.085394048	209.048083753	210.578061947	0.0285630517942	0.0618413834994	0.912471073377	6	0
7232	rmp	269513	Nkain3	0.920682427519	0.825806037011	-0.60906132691	0.865816528022	2.56609567806e-05	0.000415730702799	0.271878420602	196.583925151	208.919284539	197.437825729	198.099810738	0.00454087365639	0.0348870322908	0.87287875564	7	0
7267	rmp	18121	Nog	-0.394889187543	-0.590540059157	-1.00959534005	-0.578329639369	0.0347311881975	0.000737138568216	0.665776165635	221.357024079	218.085394048	207.799827314	209.593957407	0.173018281474	0.0484475561529	0.940256226079	11	1
7289	rmp	18125	Nos1	0.808336560267	0.732394613191	1.56133278381	0.7182567137	7.6850811036e-08	4.63288143188e-06	0.445309310795	185.952603412	207.114222726	186.415333365	187.769656414	0.000469174201375	0.0103978385591	0.899124715547	9	0
7307	rmp	260305	Nphp4	-2.90298078501	-2.64013907086	-2.39726193759	-2.96782260031	2.09138472844e-05	0.00109252386957	0.713639919407	206.968768882	218.085394048	208.586164832	210.437575435	0.00405330278321	0.0563029031421	0.945970241893	3	0
7308	rmp	74091	Npl	1.81411844544	2.56350827955	1.55037317059	3.42107607215	0.0100270539017	0.000100670642774	0.11944126745	204.939927333	205.267974835	190.875536941	190.181872114	0.0881708627294	0.0197167232932	0.851126016194	6	1
7320	rmp	109648	Npy	0.318727164698	0.294897542716	2.17549418057	0.286272534692	4.56119209875e-05	0.00267007112731	0.172381181801	208.530936259	218.085394048	210.358160767	210.303635792	0.00612001709074	0.0837724096441	0.851126016194	3	0
7412	rmp	53322	Nucb2	0.656336174312	0.930803494528	0.466619602488	1.19434032013	0.0219000896467	0.00046765459163	0.158454065636	220.5181743	218.085394048	206.886478309	206.692051236	0.135854508817	0.0377819602621	0.851126016194	3	1
7466	rmp	56312	Nupr1	-0.269329760839	-0.779639557935	11.2095497081	-0.785346953465	0.184290572946	0.000812400955485	0.227788890148	189.946260403	188.189989579	177.962847268	178.333893463	0.433995611499	0.0503041095486	0.866325044635	10	0
7517	rmp	13603	Opn3	0.758321733481	1.00366769424	0.384093492804	1.13835585667	0.0147105411155	0.000512902883153	0.284765075932	210.084640607	209.216593485	198.159117073	198.890966309	0.108529128109	0.0396331094963	0.873663568624	3	2
7520	rmp	18390	Oprm1	0.644221206279	0.55831142847	0.509641277297	0.581310727989	0.000144751901835	0.000732261592355	0.830817218573	210.832320635	218.085394048	207.786533047	209.736166383	0.0099055366632	0.0484475561529	0.974693511269	7	0
7539	rmp	64291	Osbpl1a	-0.747666560364	-0.722343130164	-1.4407858496	-0.664515355058	1.09128446086e-05	0.000673065287631	0.307885092146	205.661305296	218.085394048	207.617633883	208.470451496	0.00297355320216	0.045907564786	0.876697214178	10	0
7541	rmp	71720	Osbpl3	-0.751182737535	-0.83681371896	-0.31743815387	-1.079061055	0.0044301138388	0.000533162720527	0.114759130818	217.518025441	218.085394048	207.150018079	206.405601481	0.0572826789367	0.040597414284	0.851126016194	12	2
7619	rmp	75735	Pank1	-0.493722532291	-1.02991350157	-1.50649430492	-0.947010814539	0.166993464171	0.00311138008535	0.552399432618	224.045165357	218.085394048	210.659252664	212.269724249	0.411917211621	0.0906607147066	0.919356405201	10	2
7677	rmp	73173	Pcdh18	0.948247629908	1.00876762536	0.623127950014	1.02480263163	5.53870228639e-06	2.29062027237e-05	0.710339241235	157.003840798	176.312569358	158.627321855	160.471408673	0.00200187692438	0.0134603462244	0.945412427145	10	1
7721	rmp	18549	Pcsk2	0.0470618055929	0.726113758267	-0.401236925429	0.762340733919	0.788986411301	0.00072886593662	0.318204663633	225.984069619	218.085394048	207.777223818	208.677942304	0.904311726966	0.0484475561529	0.876697214178	11	0
7722	rmp	378776	Pcsk2os1	0.524045464937	1.8723911839	1.67300009094	1.92104025067	0.255328453057	0.000134624902564	0.828990783931	224.694737496	218.085394048	204.368870999	206.317393826	0.517434745577	0.021014823027	0.974578337146	10	0
7724	rmp	18552	Pcsk5	0.474262075686	0.963675840172	0.537271017562	1.39452805722	0.0592145238317	5.79903201544e-05	0.0453155628315	210.976279509	206.345953029	190.823388053	188.372117046	0.231147160775	0.0164652050876	0.851126016194	3	2
7729	rmp	13026	Pcyt1a	-0.562685532927	-1.2484598722	-1.03617439755	-1.29494230698	0.169443090322	0.00195139237209	0.796802169833	224.068228121	218.085394048	209.73878829	211.665634597	0.414692349735	0.0739892840708	0.966104398748	9	0
7870	rmp	66522	Pgpep1	2.1674699819	1.97124853124	0.367865907186	2.24458940074	0.000690326917233	0.00103561976821	0.242974288292	213.915358444	218.085394048	208.479465648	208.975329572	0.022540862106	0.055455621711	0.866325044635	9	0
7872	rmp	53328	Pgrmc1	2.00131204794	1.74536097478	1.05166074862	2.21556625335	1.38494927153e-05	0.000341900702569	0.208190966412	206.140733212	218.085394048	206.255589797	206.507946351	0.00325196742411	0.0323887624599	0.864010100142	11	5
7876	rmp	215789	Phactr2	-0.438071091111	-0.983613568999	-0.998565444685	-0.978681241742	0.181148003712	0.00230794397327	0.977872047433	224.173374088	218.085394048	210.070616152	212.06976729	0.430508849902	0.0784505113773	0.996403296713	10	0
7885	rmp	72057	Phf10	-0.643811617041	-1.16676411311	-2.01978658634	-1.07815229846	0.0760868537012	0.00079592376786	0.402712087859	222.740579038	218.085394048	207.953425614	209.180839569	0.266824013924	0.0499604466412	0.891367718594	11	2
7891	rmp	239510	Phf20l1	-1.74181076253	-1.45462694105	-0.899707208281	-1.54053278746	0.000231291491722	0.00232444432761	0.633289501707	211.761335561	218.085394048	210.084685213	211.833529206	0.0128952927577	0.0786125783817	0.934898364785	10	0
7978	rmp	69656	Pir	0.828562846141	1.07315660051	0.570610136848	1.14323565936	0.0118022935894	0.000417192785196	0.509929639791	211.673687253	211.003460843	199.529094983	201.047840297	0.0961347596577	0.0348870322908	0.912471073377	6	0
7987	rmp	19679	Pitpnm2	-1.3805354538	-1.42443388378	-1.29705192545	-1.71809214705	4.38092628529e-05	0.00277073248558	0.672193813681	208.450302011	218.085394048	210.431070737	212.233515839	0.0060102370723	0.0848526798298	0.940739878907	2	0
8017	rmp	269437	Plch1	-0.711254263214	-1.54563891662	1.73428096014	-1.56018573104	0.166373122667	0.00178558085516	0.641163051892	194.451299842	188.629788205	179.965225462	181.721244626	0.410801987414	0.0705506688046	0.93580433193	11	1
8025	rmp	18807	Pld3	1.16075060961	1.97239706068	0.790974075915	2.10368055096	0.0260334748619	6.3532902955e-05	0.38448348425	220.834479989	218.085394048	202.839976311	204.005488318	0.149585283795	0.0172371824928	0.889802125733	12	0
8045	rmp	11520	Plin2	1.66495990685	1.48566141058	-0.117873873403	1.61902991246	6.71724668287e-06	4.91385655413e-05	0.15243368568	160.841619238	175.41723539	159.276517832	158.954158751	0.00227826616661	0.0160815360053	0.851126016194	7	0
8051	rmp	18824	Plp2	0.266977864763	1.8137083671	0.869286752977	3.56506816613	0.560807320844	0.000395502706519	0.00448061126537	202.012803288	194.176098224	182.48753996	175.443156452	0.769377234552	0.0346450837804	0.685625256645	3	2
8063	rmp	54712	Plxnc1	-0.575319922579	-0.924980374783	-0.819563621635	-0.952742182233	0.0353553565396	0.000329689061695	0.823027850279	221.389099368	218.085394048	206.182220093	208.127028919	0.174631433393	0.0320307428957	0.973764291067	10	1
8075	rmp	93843	Pnck	1.11149012262	1.19311887548	0.647746420761	1.92629690646	3.51348175339e-05	0.00213080823897	0.0840491851276	208.008769545	218.085394048	209.912810738	208.619661828	0.00564468581696	0.0777890538743	0.851126016194	8	2
8086	rmp	18950	Pnp	1.813098863	1.53155598189	2.07332052749	1.52398610036	1.83174237455e-05	0.000646181716898	0.879835763256	196.766492247	206.988245378	196.396072285	198.370741314	0.00372759573222	0.0445734817569	0.982158867589	4	0
8174	rmp	19017	Ppargc1a	-0.402144746208	-0.604471300078	-0.710413884059	-0.590862675235	0.040585172471	0.00101498471528	0.828080341239	221.636614133	218.085394048	208.439301871	210.387266395	0.187210032441	0.0550753261726	0.974578337146	11	1
8256	rmp	19055	Ppp3ca	-1.54108804414	-1.97073587015	-2.79310072938	-1.59241184932	3.8443974142e-05	0.00159291714601	0.347214388733	208.188941611	218.085394048	209.336415007	210.361478629	0.00581692616627	0.0664845035206	0.881420239682	6	0
8288	rmp	18477	Prdx1	1.17860931142	1.44491462988	0.710804268356	1.99543593821	0.00395712107404	0.000110249247035	0.0614142225459	217.301998302	218.085394048	203.96288591	202.102720282	0.0536039895356	0.0198663604409	0.851126016194	11	5
8298	rmp	277360	Prex1	0.334587931809	1.45900319437	-0.139869344655	1.96617694805	0.463015495938	0.00304583147454	0.0493041508633	195.870825828	189.599332188	182.003419969	179.662881052	0.697246965869	0.0898226001755	0.851126016194	3	1
8299	rmp	106042	Prickle1	-0.885635492872	-0.959344838972	-0.234800961113	-1.08270695352	4.85187853611e-05	0.00293684293485	0.33253438936	208.654445967	218.085394048	210.545697824	211.509646472	0.00612448481198	0.0880980722153	0.881420239682	9	1
8300	rmp	243548	Prickle2	-0.99674928559	-1.02542636045	-2.17675917947	-0.914084994288	1.56162264523e-05	0.000975772251905	0.221787011784	206.382091823	218.085394048	208.360651049	208.713618285	0.00338086747159	0.0543500431466	0.866325044635	10	0
8377	rmp	260297	Prrt1	-2.37210208674	-2.21549933513	-1.37291138026	-2.96395114266	1.35636228144e-05	0.000777693245418	0.199644373728	206.098791752	218.085394048	207.907052753	208.092094557	0.0032472908738	0.0494523793402	0.85884737755	4	0
8522	rmp	19291	Purb	-2.25518882171	-2.24292019224	-2.57623894083	-2.06660987416	0.0010527102583	0.000400452998683	0.684119947752	214.740568621	218.085394048	206.574213031	208.391577544	0.0278274243462	0.0346746855385	0.942024927221	9	1
8523	rmp	75029	Purg	-1.25859007278	-1.42725528238	-1.89195864786	-1.29177061134	0.00815826501143	0.00107453322008	0.544811437502	218.678182628	218.085394048	208.553050953	210.148452228	0.0805274177765	0.0561806068837	0.916725304356	10	1
8529	rmp	19293	Pvalb	-0.157533781215	-0.341599460041	4.43984789186	-0.345077583934	0.151423482168	0.00108720854372	0.187081793633	201.933974757	195.361669504	185.747384389	185.803763834	0.390141531392	0.0563029031421	0.857577162046	11	0
8557	rmp	70536	Qpct	0.505342800496	0.423623262148	0.109109245248	0.531456500545	0.000116860040104	0.00350501539851	0.183267152593	210.407013005	218.085394048	210.893240368	210.93931704	0.0091790007378	0.0970356757378	0.855840702345	10	2
8643	rmp	170758	Rac3	1.21543167742	1.12794961369	1.29428974469	1.08931941719	1.10601997465e-06	5.50063476691e-05	0.755428431442	201.034812359	218.085394048	202.545788539	204.438732903	0.000794382581795	0.0163798170413	0.958588066453	12	1
8699	rmp	217944	Rapgef5	-0.616050773222	-0.533018958682	-0.803289189276	-0.499027961488	3.47667375076e-05	0.00115470227158	0.53850066459	207.987683262	218.085394048	208.696508437	210.279076652	0.00564468581696	0.0571744502093	0.914827268126	11	2
8715	rmp	320292	Rasgef1b	0.0151466814998	0.879691565991	-0.328905131418	1.1222879494	0.930779791845	0.000194226262516	0.00942906156301	203.087413344	196.051329711	182.909994029	177.363708641	0.972420701071	0.025165406574	0.749712919373	8	0
8717	rmp	19417	Rasgrf1	-0.488558439222	-0.567748994406	-0.356110543685	-0.696277605974	0.00924112112104	0.000979360266382	0.310846359489	218.913119426	218.085394048	208.3679794	209.234754323	0.0843934845834	0.0543500431466	0.876697214178	2	0
8803	rmp	217864	Rcor1	-1.68816215012	-1.89424743475	-2.21622735378	-1.83295075876	4.65477618527e-05	0.00266960652382	0.816596886883	208.571542586	218.085394048	210.357817819	212.298468611	0.00612448481198	0.0837724096441	0.972584581514	11	0
8824	rmp	140743	Rem2	1.07710441478	1.70015979264	1.39600986401	1.7676068561	0.0072865630687	4.97307558352e-06	0.667305311782	218.464592702	218.085394048	197.609310804	199.405440552	0.0746383683463	0.0103978385591	0.940256226079	9	0
8831	rmp	19711	Resp18	0.713057891357	0.596796218479	-0.234850473707	0.782024228243	0.00010878246678	0.00237955717932	0.0325713921161	210.264556279	218.085394048	210.130953557	207.091056649	0.00897595947941	0.0795945578144	0.851126016194	11	0
8855	rmp	66214	Rgcc	-0.320915505491	-0.637843792648	-0.234017042448	-0.645854936706	0.113936890328	0.00128642857242	0.762672722073	215.750596821	211.013621351	201.801842203	203.700774311	0.33488954065	0.0597639818583	0.959810548635	11	2
8866	rmp	56470	Rgs19	0.504003653336	1.06680724224	1.00705406179	1.09327160105	0.0984273296679	0.000357001074187	0.887418622701	223.179067579	218.085394048	206.342744949	208.320630625	0.309661864273	0.032771624923	0.984165220571	3	0
8873	rmp	52882	Rgs7bp	-1.55614182928	-1.67315794908	-5.25690923539	-1.51608750958	0.0027689171452	0.000439061986315	0.0889469682029	216.616118615	218.085394048	206.759539064	205.567314393	0.0446022141727	0.0359765623552	0.851126016194	12	2
8874	rmp	67792	Rgs8	0.719127121796	0.634382173362	1.04709556249	0.596541971097	8.00047032967e-06	0.000237042306196	0.437488950516	205.036070015	218.085394048	205.515703025	206.850531149	0.00257067744014	0.0280975681198	0.89635736302	11	1
8928	rmp	381110	Rmdn2	-1.78660713669	-1.87048459054	-1.52401142693	-1.95117455096	0.00708975249018	0.0021795867493	0.774960439825	218.412756231	218.085394048	209.957556601	211.867372887	0.0736665150971	0.0782801592035	0.96296768704	10	0
8932	rmp	68477	Rmnd5a	-1.40396563723	-1.17433062998	-1.56175606989	-1.1131904473	0.000196178444482	0.00210785743847	0.673822564178	211.435302968	218.085394048	209.891396713	211.695919959	0.0120094982451	0.0777226580156	0.940739878907	10	0
8940	rmp	52898	Rnasek	3.68818676203	3.30623966855	1.35844874829	4.90163577655	4.34967731879e-06	0.000161059835299	0.0263800808135	203.806591618	218.085394048	204.732798472	201.292719201	0.00183136414009	0.0223452219223	0.851126016194	4	1
8941	rmp	24014	Rnasel	0.926231319187	1.33315049401	1.25674753719	1.36878179557	0.0546641417676	0.00306880685017	0.904130358313	222.164973836	218.085394048	210.632162249	212.616155493	0.22035032812	0.0901581268282	0.986603226799	3	0
8968	rmp	218215	Rnf144b	-0.536928183008	-1.0025335215	-1.25344235123	-0.967304619858	0.0479878371863	0.000120805448832	0.697662441011	221.934928418	218.085394048	204.148797128	205.982281735	0.204513609789	0.0207734327435	0.942953254113	11	0
8973	rmp	320311	Rnf152	1.18354531183	1.04275079413	0.490494566063	1.34594280283	0.000857121945625	0.00182482890408	0.195615329485	206.529043192	209.845541027	201.330435747	201.47422819	0.0251606566921	0.0709532996494	0.85884737755	2	0
8999	rmp	213211	Rnf26	-1.35493031659	-1.26310124553	-1.5102147371	-1.22144173069	0.00213053231849	0.00214178158329	0.796891213644	216.110251184	218.085394048	209.9229668	211.849878641	0.0386986012354	0.0777890538743	0.966104398748	10	1
9050	rmp	110954	Rpl10	3.67669213631	3.2443210289	1.68970038246	3.85411673158	0.000167295571039	0.00054261721277	0.268342314583	211.119571687	218.085394048	207.18532906	207.833508583	0.0109482326237	0.0408939108068	0.872682733623	5	0
9051	rmp	100043346	Rpl10-ps3	3.13101077547	2.97497647598	1.73475112963	3.71545634644	0.000153535848872	0.000106465796104	0.173769227986	210.94927313	218.085394048	203.891857801	203.850562014	0.0102441131952	0.0198663604409	0.851126016194	6	0
9224	rmp	237926	Rsad1	-2.51552898735	-2.24008515217	-1.12346107492	-2.80353118889	0.000119956581148	0.000342218884211	0.172586082226	210.459011303	218.085394048	206.257465976	206.204901558	0.00919753825797	0.0323887624599	0.851126016194	8	1
9232	rmp	100037282	Rsph3b	0.485764942867	2.16309662737	1.40212352366	2.4521904741	0.414211140168	0.000816489197216	0.442669178422	225.356364582	218.085394048	208.00446654	209.354196683	0.659217677458	0.0503041095486	0.898818999245	11	1
9245	rmp	76246	Rtf1	-3.24264226737	-3.60618022677	-4.51692146774	-3.41217471237	1.4430613781e-05	0.000802051563738	0.680062895079	206.223376479	218.085394048	207.968772158	209.781138309	0.00326292211604	0.0499604466412	0.942024927221	3	0
9254	rmp	237847	Rtn4rl1	-0.576137153029	-0.499919466627	-0.472506077881	-0.511664633084	0.000213750394889	0.000926179579775	0.900396637504	211.605214985	218.085394048	208.256472499	210.239188015	0.0123108128377	0.0533383324975	0.986603226799	10	5
9335	rmp	216161	Sbno2	-4.2070470052	-3.77559688544	-4.30677015635	-3.59170131427	0.000520211549427	0.00099856319102	0.774350911648	213.360043914	218.085394048	208.406744727	210.316058196	0.0193063313632	0.0546702152429	0.96296768704	4	0
9366	rmp	20266	Scn1b	-1.42528122034	-1.22961975179	-1.40761457314	-1.20876638663	0.000819237655696	0.00268016947603	0.876941506029	214.250633983	218.085394048	210.365599948	212.339143488	0.0244922057062	0.0837724096441	0.981411079227	11	0
9369	rmp	20269	Scn3a	0.31586263253	0.947670144025	-1.04099332175	1.13214989988	0.220481202494	0.000372888917411	0.0122040743488	224.476045968	218.085394048	206.430519874	201.501200924	0.475815619994	0.0337229688346	0.771053514397	11	1
9370	rmp	235281	Scn3b	0.856025373972	0.800314247723	0.975631377716	0.768921021862	0.000104213696854	0.000101740811489	0.697328651285	210.179189083	218.085394048	203.799498954	205.632596561	0.00897595947941	0.0197167232932	0.942953254113	11	1
9383	rmp	170729	Scrt1	-1.17136374755	-2.21269164006	-2.16292637684	-2.22039764458	0.0525473829985	0.000141645026684	0.971128855218	222.095410784	218.085394048	204.47209949	206.470654181	0.215338808398	0.0210895625706	0.99581384964	11	0
9384	rmp	545474	Scrt2	-1.20760248743	-1.92958613629	-1.16483503961	-2.02416894903	0.0311364427974	0.000251913958607	0.585263189884	221.159711035	218.085394048	205.638766479	207.310180402	0.163736056624	0.0288768870822	0.927161879652	11	0
9444	rmp	20351	Sema4a	0.0928288954098	0.860263305814	0.418463391146	1.3342734907	0.710221905395	0.00270707828698	0.091468525509	225.913992909	218.085394048	210.385284853	209.242697202	0.858594996522	0.0840985211341	0.851126016194	6	2
9455	rmp	20361	Sema7a	-1.24032055013	-1.40240654209	-1.66901356937	-1.34893760148	2.91811848648e-06	0.000145710401935	0.728106836982	202.99984693	218.085394048	204.529549309	206.396199002	0.00148459278	0.0214334734606	0.949494877372	11	1
9477	rmp	20364	Sepw1	1.71059729086	2.4603164818	0.48192825666	3.13043663179	0.0502855999412	0.00256929184436	0.136730476402	222.017725642	218.085394048	210.28231479	209.839147575	0.210598170518	0.082968025301	0.851126016194	7	0
9504	rmp	240427	Setbp1	-1.47919990631	-1.22959635844	-1.41018537613	-1.16069595126	0.00024781851134	0.00269182185268	0.776816483615	211.897877619	218.085394048	210.374148661	212.285486746	0.0133887788649	0.0838378903046	0.963324207822	2	0
9547	rmp	20393	Sgk1	-0.331108694383	-0.70950661762	-0.720906184106	-0.705613633316	0.146909100505	0.00151815074751	0.975126654174	223.840190336	218.085394048	209.240958209	211.239885574	0.383820441613	0.0652644453391	0.99581384964	4	0
9573	rmp	20408	Sh3gl3	0.722500501807	0.691615776751	0.708668079145	0.686432155927	4.69255184669e-05	2.53261827293e-05	0.949977350469	208.587701485	218.085394048	200.958576667	202.954234104	0.00612448481198	0.0134603462244	0.993244066807	11	5
9582	rmp	243961	Shank1	-2.92314083521	-2.47916117431	-1.80922198668	-2.7792602198	6.21935764069e-05	0.00139728152589	0.543875271395	209.150409506	218.085394048	209.076086091	210.669600986	0.00718254889972	0.0623249978574	0.916215432953	8	1
9670	rmp	30805	Slc22a4	2.3777631651	1.88486342585	1.65997143003	1.94082679044	8.89846235651e-05	0.00313035490415	0.854710631499	201.153757781	207.207787361	199.761519573	201.724356765	0.0082255660032	0.0907802922203	0.97793381778	2	0
9672	rmp	76376	Slc24a2	-0.920216220905	-0.837629201073	-2.25500062378	-0.797518613144	4.54124155888e-07	2.13074603559e-06	0.123025968128	199.227147354	218.085394048	195.857375607	195.23327959	0.000622824136861	0.0103978385591	0.851126016194	10	0
9696	rmp	67712	Slc25a37	-1.20714569704	-1.06167711348	-0.583454154131	-1.65856811647	2.3478235184e-05	0.000925877246529	0.0739294195603	207.200859676	218.085394048	208.255820242	206.732386155	0.00427864554621	0.0533383324975	0.851126016194	10	7
9719	rmp	22784	Slc30a3	-0.426985861668	-0.397063326771	-0.347438801356	-0.430212425972	0.000834842177036	0.000878379573338	0.720180861881	214.287547193	218.085394048	208.150578775	210.008994616	0.0246814115777	0.0523128595653	0.946847005614	6	0
9726	rmp	20530	Slc31a2	1.41400759451	1.34453967529	1.51236661583	1.32256048295	0.0011126079335	0.000841701130739	0.873704217078	214.848509626	218.085394048	208.065295504	210.037416824	0.0283610498288	0.050622310863	0.981411079227	3	0
9797	rmp	232333	Slc6a1	0.172921685136	-1.32315914732	3.97340518034	-1.36126121879	0.0368958057328	0.000776673060695	0.224823913669	221.465791991	218.085394048	207.904425358	208.278862209	0.178556396353	0.0494523793402	0.866325044635	11	0
9808	rmp	11989	Slc7a3	0.828584610176	0.717889967397	0.86522432767	0.673761422489	2.1699857247e-05	0.000308643942619	0.665579223716	207.042815095	218.085394048	206.049099702	207.842971414	0.00413992589041	0.031665831054	0.940256226079	1	0
9827	rmp	20563	Slit2	-0.555258045085	-0.582354826886	0.40526322245	-0.647517552444	0.0105300796561	0.00264085417278	0.165210934739	197.067588738	194.464518629	186.626287367	186.475612717	0.0906839388961	0.0837724096441	0.851126016194	11	0
9832	rmp	245446	Slitrk4	-0.945226644117	-1.04378931854	-1.35612110112	-0.965972569563	0.00507671832068	0.000731434052819	0.593825754476	217.778103602	218.085394048	207.784268363	209.470460257	0.0617489387003	0.0484475561529	0.927161879652	8	0
9913	rmp	20614	Snap25	-2.690948604	-2.24669871767	-1.67269261832	-2.3517142034	0.000196617067754	0.00222621430982	0.727252106361	211.439727889	218.085394048	209.999389886	211.865164965	0.0120094982451	0.0782801592035	0.948952722067	10	0
9923	rmp	20617	Snca	0.160696538043	0.53319225867	1.01570039339	0.519028529817	0.322512539844	0.00159554095598	0.607940432691	225.027200816	218.085394048	209.339681937	211.049291795	0.578844349771	0.0664845035206	0.927816483906	11	0
10004	rmp	192157	Socs7	-1.72254517798	-1.6638900291	-2.54313542919	-1.30523047153	5.730642817e-05	0.00362770275981	0.305495362171	208.987017352	218.085394048	210.960731287	211.802157711	0.00679331541705	0.0999788329448	0.876697214178	6	0
10011	rmp	234214	Sorbs2	-1.14468558497	-1.15142961144	-0.757576871914	-1.23248143911	2.59051088724e-07	1.65286961836e-05	0.460398928814	198.085145706	218.085394048	200.08274185	201.481492607	0.000622824136861	0.0123764536032	0.90117259333	12	1
10027	rmp	320478	Sox2ot	0.561072166478	0.950069901255	8.2944004618	0.942880007748	0.000120950230895	0.000798739712194	0.387672249445	193.321196935	202.518710312	192.307246199	193.476085016	0.00919753825797	0.0499604466412	0.890501214528	11	0
10077	rmp	20733	Spint2	-0.0240759846017	0.72814463015	-0.443211160922	1.00793132111	0.89133784913	0.00180998540212	0.00759651428495	226.039937639	218.085394048	209.589792655	203.72814052	0.955256309829	0.0706009960845	0.737771686324	11	0
10082	rmp	20745	Spock1	-0.727406720496	-0.603585512713	-0.75081777718	-0.588505828522	0.000350538131761	0.00318311645272	0.810874859564	212.582789077	218.085394048	210.704059467	212.640876607	0.015911043081	0.0914696763582	0.97120385986	10	0
10116	rmp	20775	Sqle	0.536253998609	1.07169438466	1.08427010516	1.06723940339	0.0492515393444	5.00531057583e-05	0.975432719312	221.980969659	218.085394048	202.353024379	204.351977986	0.207580702587	0.0160815360053	0.995852995107	9	0
10131	rmp	117600	Srgap1	2.29601985427	1.96715687151	3.04717337961	1.83937024377	7.92177080054e-05	0.000714622655758	0.498768779339	209.633012538	218.085394048	207.737692409	209.232842346	0.00792826405529	0.048301549172	0.912471073377	4	0
10234	rmp	74051	Steap2	-0.0723187022861	-0.868793285617	-0.463960023543	-0.915238748235	0.764732700797	0.00137252882716	0.594994329788	216.380423192	207.114222726	198.031770533	199.718538763	0.891325787453	0.0618413834994	0.927161879652	11	2
10281	rmp	13852	Stx2	0.629941912846	1.27163043993	1.30317922565	1.24079988242	0.155801741507	0.00316933449476	0.940059593059	223.934643459	218.085394048	210.695531358	212.689292563	0.395250210638	0.0914696763582	0.991238934193	3	1
10308	rmp	67902	Sumf2	0.887121421271	1.45816784524	1.2132760632	1.53282979692	0.0561996091719	0.000912111862006	0.745940345707	222.213670577	218.085394048	208.225892284	210.110066797	0.224301444467	0.0532762001466	0.956402086103	4	0
10335	rmp	64176	Sv2b	-0.196365205356	1.75521742099	-2.07254366792	2.08103915271	0.0509916280654	8.67140124442e-05	0.00434832102736	210.841535802	207.029898174	192.332052484	185.298699908	0.212059870122	0.0192489341442	0.685625256645	6	0
10346	rmp	71709	Syde1	-0.497148400782	-1.29038350619	-11.7334741239	-1.24528201946	0.207111597222	0.00180360594899	0.0743596158644	194.943485711	191.082053792	182.461061661	180.895564017	0.460037622629	0.0706009960845	0.851126016194	12	1
10380	rmp	53420	Syt5	0.279152753139	0.701949164787	1.14070914903	0.685382039325	0.15234377288	0.000345923342651	0.643334586363	223.898657807	218.085394048	206.279181017	208.042610198	0.390975380073	0.0324875237725	0.935850107327	12	0
10391	rmp	21333	Tac1	-0.158594229085	-0.399411640806	2.89029537495	-0.402342014419	0.267180406351	0.00314953319227	0.448328482911	216.128243619	206.943231656	199.50901122	200.871856263	0.528316370111	0.0911200254607	0.899547744576	11	1
10424	rmp	56370	Tagln3	0.483070765423	1.97583462241	0.596063701389	2.18692764742	0.263910774716	2.86148364404e-05	0.206953102053	224.74303316	218.085394048	201.208825659	201.451636428	0.525497481944	0.0135444679075	0.863651566265	12	0
10434	rmp	21356	Tapbp	0.921189786184	1.12439664922	-0.176041356415	1.26690123175	0.0251254283154	0.0030447944707	0.234509750667	220.76969539	218.085394048	210.616713661	211.057364397	0.147066864684	0.0898226001755	0.866325044635	3	0
10465	rmp	210544	Tbc1d31	-0.74382902569	-1.75031605609	-3.43425029089	-1.60940313664	0.189625839359	0.00186465182172	0.363379047014	224.244740562	218.085394048	209.648747116	210.737175455	0.440428285824	0.0720428294033	0.881831991911	11	0
10496	rmp	21393	Tcap	-0.426707015089	-0.562746825765	-1.58884151748	-0.547426285389	0.0280723976705	0.00160691340892	0.457101866718	192.707917782	190.358236024	181.505662175	182.886387674	0.155369097512	0.0667306320053	0.900645035685	11	0
10546	rmp	70426	Tekt5	0.745664977397	1.20888906543	0.487141852215	1.86224190709	0.0284763429771	0.000130710456415	0.0119604239247	176.077578532	174.651934974	160.50229734	155.313586337	0.156338195931	0.021014823027	0.767527199134	5	3
10580	rmp	50765	Tfr2	1.42892851472	1.36668254861	0.71190877537	1.53240373348	0.00278202043236	0.00205038679086	0.43639278577	216.625213034	218.085394048	209.836719518	211.168359571	0.0446687761429	0.0765540438214	0.895830868333	8	0
10601	rmp	223626	Them6	-1.61041016209	-1.39681784754	-1.91614183491	-1.34709956217	0.000307629998639	0.00120467973244	0.69554511338	212.325122788	218.085394048	208.780926835	210.611947815	0.0150246491335	0.058122128263	0.942878448504	11	3
10613	rmp	21834	Thrb	-1.07869358253	-1.19676878666	-0.677909285329	-1.41507466251	0.000657793266511	3.10627489073e-05	0.196050198025	213.82071728	218.085394048	201.376995586	201.532709217	0.0221522951452	0.0135444679075	0.85884737755	5	0
10616	rmp	210417	Thsd7b	0.910948168984	1.11677660741	0.617027867466	1.64214621654	0.00319332512385	9.5564387543e-05	0.0452047031492	195.843799042	199.002392456	184.439241289	181.960320772	0.0477049737144	0.0197167232932	0.851126016194	5	3
10649	rmp	74094	Tjap1	-2.03976418477	-1.74182793095	-2.32901661988	-1.59506892568	5.01610898226e-05	0.00137415812724	0.571128568843	208.720976903	218.085394048	209.04290346	210.688945516	0.00618653441145	0.0618413834994	0.924684349555	12	0
10719	rmp	270893	Tmem132e	1.15464492571	0.958030310802	-0.0758454543657	1.02977935134	0.000235969087545	0.00189499172044	0.352138070237	195.740622888	201.14430044	192.685194006	193.723357918	0.0130174013209	0.0725265013003	0.881420239682	11	1
10752	rmp	68027	Tmem178	-0.977399980771	-0.929759947465	0.656367241014	-1.24413696002	8.39440672257e-05	5.49331057293e-05	0.000350404714791	209.748502312	218.085394048	202.543067435	190.44624184	0.0080074770377	0.0163798170413	0.237613330485	12	1
10825	rmp	224090	Tmem44	-0.392550298724	-0.438994215559	-0.386332423134	-0.454373552851	0.00428460547511	0.000481369054635	0.810312649917	217.454172699	218.085394048	206.944611051	208.881044679	0.0559519067926	0.0384119920787	0.97088641815	10	2
10828	rmp	71817	Tmem50a	0.599045154908	1.49148706751	1.1455187506	1.60398154142	0.150864141492	0.000368709742102	0.615907408208	223.882976094	218.085394048	206.40780236	208.130126507	0.389439993155	0.0335938600099	0.929156611425	11	3
10866	rmp	19240	Tmsb10	0.590310770052	0.755932705943	0.976880917179	0.727304464424	0.00459743305195	7.30538762342e-05	0.651056293725	217.588861355	218.085394048	203.124808522	204.89909093	0.0585956759544	0.0184948424935	0.937951034813	12	3
10883	rmp	27279	Tnfrsf12a	-0.458451078161	-0.781319790881	0.235125555412	-0.834729886786	0.0666757779116	0.00101295182552	0.299603734852	222.512279687	218.085394048	208.435300489	209.248143953	0.247375037466	0.0550753261726	0.876697214178	11	0
10958	rmp	67971	Tppp3	0.756156376161	1.01611690589	1.38322254966	0.924021160747	0.00633909685747	6.50866379522e-05	0.43175813209	218.200574064	218.085394048	202.889276338	204.207300876	0.0694979054402	0.0172748426687	0.895803721518	3	0
10968	rmp	627798	Tpt1-ps5	-4.82836220629	-4.06671638993	-4.31188058418	-3.8969734474	8.49518217539e-05	0.00169615800144	0.869174252653	209.77227964	218.085394048	209.461020381	211.431087431	0.0080407887102	0.0683445314836	0.98053254284	7	0
10973	rmp	22030	Traf2	-2.29603076031	-1.97932124245	-0.927592350194	-2.36137357598	0.000630124130191	0.00255230842308	0.310378032721	204.023847987	209.216593485	201.36699405	202.226453219	0.0215513042847	0.0828753551527	0.876697214178	9	1
10980	rmp	67095	Trak1	-1.35015900269	-1.14652794581	-1.50051395309	-1.07139661302	0.000769066997994	0.0032630344046	0.663493620429	214.126947243	218.085394048	210.75278387	212.54390752	0.023833269151	0.0932983303178	0.940186820055	10	0
11076	rmp	22068	Trpc6	1.02455716659	0.920478559386	0.590244918318	0.936727195745	1.89717371677e-05	0.000535357826171	0.769369703097	193.941969638	206.146748794	195.152099337	197.056589134	0.00379745755439	0.040597414284	0.961000422343	10	0
11079	rmp	68667	Trpm4	0.564366057349	1.33250085243	0.267843114479	1.79896282378	0.203092874361	0.00228351491391	0.0852497174256	208.693834857	202.657423484	194.54989465	193.2511303	0.455635349826	0.0782801592035	0.851126016194	4	1
11176	rmp	22142	Tuba1a	2.4265498443	2.43340163231	2.07543419903	2.53246514004	0.000424723510901	0.000116694692801	0.747973296884	212.961096706	218.085394048	204.078420019	205.964505631	0.017605133156	0.020648195716	0.956653147485	11	0
11180	rmp	22151	Tubb2a	2.02906245808	1.82266033244	1.13668670574	3.02628256152	4.04769793623e-05	0.00209268970445	0.104143364483	208.292054819	218.085394048	209.877114445	208.96336004	0.00588361807159	0.0776026390144	0.851126016194	3	0
11186	rmp	22154	Tubb5	0.429342253433	1.57799839717	2.06162171039	1.5036120845	0.378421013992	0.00207295636058	0.699011544033	225.241233878	218.085394048	209.85837517	211.69341868	0.627836869816	0.0771607445314	0.942953254113	6	0
11203	rmp	80286	Tusc3	0.68741700776	1.53749239918	0.606836712726	2.56066131322	0.160815994804	0.00146735571329	0.0298056057381	223.985244125	218.085394048	209.17335029	205.965441373	0.402998878082	0.0639819496554	0.851126016194	11	6
11254	rmp	72828	Ubash3b	0.10781412462	-1.03603136704	-0.416227607748	-1.24460246563	0.485088460748	0.000137416595841	0.150018543765	225.54547822	218.085394048	204.410556699	204.124398378	0.715221798508	0.021014823027	0.851126016194	8	1
11325	rmp	22223	Uchl1	0.853938057369	1.29533046502	1.11476297523	1.37150449291	0.0512137017278	0.00162139982492	0.76510309402	222.050041448	218.085394048	209.371591023	211.273089295	0.212531554338	0.0670035129358	0.960355166294	4	2
11326	rmp	101202684	Uchl1os	1.27148909645	1.82436668058	0.981036934636	2.55145276755	0.0405016581514	0.00162701748127	0.152159829754	221.632930474	218.085394048	209.378454869	209.116125621	0.18713534661	0.0670035129358	0.851126016194	6	2
11338	rmp	70240	Ufsp1	1.76319775518	1.49198985063	1.31546998522	1.53492929239	0.000378197073641	0.00221397938296	0.85224174831	212.732528499	218.085394048	209.98849958	211.950220899	0.01637688289	0.0782801592035	0.977399490733	3	0
11343	rmp	66435	Uggt2	-1.85101470595	-1.71203699446	-1.05132242637	-1.97941178701	9.16776867181e-07	4.36384790065e-05	0.27119313005	200.654079462	218.085394048	202.072692573	202.736869315	0.000699615346767	0.0157735363222	0.87287875564	5	0
11402	rmp	72607	Usp13	-1.11256361492	-1.08731414543	-1.07071686786	-1.09125279315	0.00483379764965	0.00291796882355	0.98163886656	217.684577449	218.085394048	210.533009637	212.532425226	0.0602259983247	0.087747491051	0.996693907087	5	1
11416	rmp	235441	Usp3	-1.82661224324	-1.63566208442	-1.20148090951	-1.72200488073	2.62892184398e-06	1.82468805683e-05	0.576238690049	202.788740237	218.085394048	200.285864645	201.941222268	0.00143541977185	0.0123764536032	0.926374554801	12	1
11468	rmp	68915	Vars2	-2.66121708418	-2.47319066688	-3.29744501972	-2.14957080436	0.000377034087421	0.000407116652098	0.431268780046	212.726458041	218.085394048	206.607452703	207.924026673	0.01637688289	0.0348870322908	0.895803721518	6	0
11497	rmp	27973	Vkorc1	1.5469655192	1.43379851067	0.482247019821	1.64920112591	0.000976923190861	0.00107676812276	0.274583501612	214.594725105	218.085394048	208.557194929	209.240124876	0.0268653877487	0.0561806068837	0.873663568624	10	0
11499	rmp	22359	Vldlr	-0.427162350364	-0.950726137688	-0.616650074812	-1.21287837246	0.150055057217	0.00115595216448	0.284934190929	223.874327321	218.085394048	208.698664389	209.437092273	0.388393012768	0.0571744502093	0.873663568624	4	1
11502	rmp	636173	Vmn2r-ps23	1.59403245307	1.41907660198	0.0767741172954	1.64120200346	0.000139206463792	0.000387909909922	0.141820530708	210.754747478	218.085394048	206.510103753	206.129029227	0.00971263384513	0.0345692853302	0.851126016194	10	0
11554	rmp	320460	Vwc2l	0.52529538138	0.90568373669	0.247407890957	1.23307849582	0.0875435700706	0.000739377518671	0.058803305264	194.971580423	186.372884853	175.92778708	173.917553832	0.290148477351	0.0484475561529	0.851126016194	8	0
11681	rmp	57258	Xpo4	-1.97945733619	-1.94465680719	-4.20104777822	-1.5814570752	0.00592995798198	0.0034718625677	0.153057129766	218.073843392	218.085394048	210.874590334	210.622133958	0.0673197968907	0.0969185221402	0.851126016194	7	0
11700	rmp	67057	Yaf2	-2.12852143837	-1.98870259699	-0.0217925997386	-2.44940376338	0.000197962610055	0.000195089617406	0.0509947511276	211.453240215	218.085394048	205.12139091	202.919597729	0.0120094982451	0.025165406574	0.851126016194	9	0
11742	rmp	72114	Zbed3	-2.14097913276	-2.1245589383	-1.92513772278	-2.18223463769	0.00301157959174	0.00142059855245	0.865959595118	216.777846883	218.085394048	209.108988366	211.077552094	0.0463699707631	0.062388804773	0.980146533323	8	0
11753	rmp	56490	Zbtb20	0.689564818047	0.603633506321	2.24402975111	0.57900074083	6.69470253223e-05	0.00312220749401	0.303494569222	209.297387416	218.085394048	210.666082352	211.497882425	0.00743111981077	0.09075959832	0.876697214178	7	0
11778	rmp	474156	Zbtb9	-2.23323133671	-1.99956042131	0.183609860854	-2.3301838755	0.000686790495057	0.00131714608732	0.1474197854	213.90529164	218.085394048	208.958612603	208.643012372	0.022540862106	0.0604550247371	0.851126016194	11	0
11798	rmp	72693	Zcchc12	0.351772914798	0.596018451496	0.42762326792	0.703912281177	4.33164263906e-05	0.000598704879808	0.409807168653	208.427675983	218.085394048	207.382822836	208.633244848	0.00601015416169	0.0429975757504	0.89232242395	11	6
11834	rmp	24136	Zeb2	-0.0593539321984	-0.865415230933	-0.148030699059	-1.37778570216	0.785928791829	0.00105066473548	0.0123986323864	225.981809125	218.085394048	208.508242064	203.609834669	0.902113984812	0.055772025024	0.771053514397	4	2
11929	rmp	238673	Zfp367	-0.857941487699	-0.851960768058	-0.185934028336	-1.06088566294	0.00189739281473	0.000820125818982	0.117314111113	215.885955539	218.085394048	208.013356857	207.307124199	0.036737899518	0.0503041095486	0.851126016194	10	3
11940	rmp	272347	Zfp398	-1.24124345625	-1.34543082102	-1.24704734836	-1.35294302984	0.00958189684436	0.00224964987792	0.948672394656	218.981251126	218.085394048	210.020081407	212.015509	0.0859624985081	0.0782801592035	0.993244066807	11	0
12069	rmp	240063	Zfp811	1.05073777721	1.58142501448	1.41865774973	1.74398341509	0.0258074640576	0.000330565452114	0.693958416109	220.818577189	218.085394048	206.187576166	208.01673725	0.14886788996	0.0320307428957	0.942878448504	11	4
12145	rmp	268417	Zkscan17	-2.84496685818	-2.36836816544	-1.79133542394	-3.15252608771	0.000373082215936	0.00332272318697	0.383442749739	205.318118695	211.045835612	203.717149652	204.875221065	0.01637688289	0.094014902564	0.889576715553	7	4
12157	rmp	328365	Zmiz1	-0.0410429643938	1.06274036512	0.711200241636	1.10679893525	0.866439417807	0.00128687610358	0.692267136967	226.029786776	218.085394048	208.912345531	210.739511176	0.942302065683	0.0597639818583	0.942878448504	11	0
12645	apthr	239435	Aard	1.32466102451	1.48710392365	1.27857338815	1.52964539286	0.000817475352614	0.00011756696062	0.792723103107	198.087928386	207.008753557	193.0169193	194.940729892	0.132115823669	0.0683511915339	0.868568843197	5	1
12720	apthr	78618	Acap2	0.989025070794	1.09720111669	0.292248438946	1.14281322424	1.67446967637e-05	6.19044467358e-05	0.446505093855	190.363801891	207.008753557	191.710346097	193.070938982	0.0546223069486	0.058137799246	0.611402420417	10	1
13206	apthr	214855	Arid5a	0.555481857415	1.04226227327	0.770736639536	1.05237756392	0.00668571359974	2.05163382223e-06	0.787624557511	202.143077776	207.008753557	184.702416653	186.622339874	0.274420738048	0.00834946577853	0.865253405993	8	0
15131	apthr	13508	Dscam	-0.500904070553	-0.743801258366	-0.34176819664	-0.813226759511	0.0053081398885	5.10493204349e-05	0.319898757476	201.704562043	207.008753557	191.316650379	192.225038254	0.258857300591	0.0543092909117	0.498237110341	10	1
15134	apthr	319901	Dsel	-0.841322915963	-1.36716066928	-1.62924384707	-1.25634179423	0.0055304237936	1.46281925725e-05	0.550567786085	201.782676153	207.008753557	188.755101786	190.361971126	0.259907798573	0.0255136575882	0.696899750134	1	0
15257	apthr	67484	Eepd1	0.395567298337	0.843198289261	-0.166294241532	1.015750258	0.0335174271589	4.8997348754e-05	0.0244710217677	205.134395647	207.008753557	191.232821606	187.649331312	0.427219560299	0.0543092909117	0.144198743405	5	0
15865	apthr	14231	Fkbp7	1.09146128711	2.10176431824	1.7720930789	2.16937489793	0.0319397626819	0.00014749609807	0.772024328416	205.047305294	207.008753557	193.477635042	195.385015324	0.420241920631	0.0818536300606	0.855978107918	10	0
16009	apthr	14415	Gad1	-0.0716352429412	1.74447700758	0.409884652124	1.82468005707	0.213724830769	0.000171790234336	0.448365178779	208.27032159	207.008753557	193.786972286	195.152780737	0.666559433893	0.09119073787	0.612918061617	2	0
16484	apthr	102640173	Gm28175	-0.899729129983	-0.814933767298	-0.554794485937	-0.825096227047	5.77931306377e-06	4.44668893424e-05	0.776607873676	167.456362802	182.956300684	166.8181602	168.728248065	0.0352827062543	0.0543092909117	0.859123169476	10	0
17061	apthr	14738	Gpr12	0.71741795308	0.734941017836	0.131140150662	0.904788711484	3.93215437066e-05	1.42891579297e-05	0.0323107966481	192.07561601	207.008753557	188.706900326	185.651820739	0.0546223069486	0.0255136575882	0.155244162029	6	0
17434	apthr	15476	Hs3st1	0.430868050464	0.48199459751	0.319568601354	0.546007768449	0.000651677911355	9.1541325355e-05	0.369249887146	197.643908449	207.008753557	192.507830927	193.618319485	0.122277578769	0.0636810779994	0.543805999337	11	0
17809	apthr	382571	Kcnf1	-0.442278200486	-0.767748253959	-0.701427607176	-0.784896652238	0.00348180171058	1.3422419603e-06	0.809766050258	200.898155956	207.008753557	183.823533388	185.759592976	0.225082114248	0.00834946577853	0.879463048174	10	0
17837	apthr	58802	Kcnmb4	-0.327585614193	-0.788605520156	-2.02015009421	-0.6806276703	0.0342269391157	9.26956707063e-06	0.0190512359068	205.172175817	207.008753557	187.816495835	183.752188242	0.428778174499	0.0226344288731	0.135498400217	8	0
18160	apthr	105245570	LOC105245570	2.27434341714	2.16769795025	1.20434810699	2.52406413599	4.75352146517e-05	0.000186019362725	0.275833435783	192.455015746	207.008753557	193.948285744	194.638056338	0.0580404970897	0.0946295999793	0.454300757951	10	0
19466	apthr	225994	Nmrk1	-1.66279739519	-1.58347625921	-1.70831395089	-1.55849504709	2.69233494229e-05	8.79823390584e-05	0.881207754406	191.316952322	207.008753557	192.427077551	194.402437182	0.0546223069486	0.0636810779994	0.925806666404	7	0
19508	apthr	27386	Npas3	-0.666134463143	-0.975443338512	4.22939361428	-0.985966798973	1.61468284781e-06	1.63930492284e-06	0.184513862956	172.866829231	192.295153367	169.395660608	169.439355511	0.0197152775718	0.00834946577853	0.360925674878	9	1
19566	apthr	78593	Nrip3	-0.473414403927	-0.665906810728	-0.331331439763	-1.03856556223	8.89576717148e-05	9.98046652025e-05	0.0218041512918	193.705577112	207.008753557	192.68375951	188.879191823	0.0835517824337	0.0641323767083	0.139546101116	3	3
20253	apthr	67220	Plekho1	0.860335227328	0.947921139383	0.863315714632	0.975398571454	0.000181978650575	2.17236041024e-05	0.812542894027	195.127903252	207.008753557	189.567216519	191.505164294	0.0854599739813	0.0331529353108	0.881747738664	9	0
20548	apthr	381813	Prmt8	0.639464546514	0.647748960646	0.719665512418	0.628528973313	1.86071313864e-05	9.38864283716e-05	0.808694473816	190.575644835	207.008753557	192.559332766	194.4946557	0.0546223069486	0.0636810779994	0.878743412036	10	1
21081	apthr	50779	Rgs6	-0.647103637737	-0.804328292936	-0.573709182493	-0.942591544888	0.00208948619871	0.000109377426856	0.352211433249	199.914133569	207.008753557	192.87009835	193.915174135	0.185101553603	0.0667694502245	0.527755064355	10	0
22249	apthr	381373	Sp9	0.656728646169	0.841779210323	-102.161850611	0.842086449165	0.000484244640231	5.33795962765e-05	0.334649492174	137.368942752	150.439716289	134.371315574	135.307694782	0.120870336262	0.0543092909117	0.511722660793	7	0
22594	apthr	236643	Sytl5	-1.43892480417	-1.56494266382	379.541091948	-1.5654436976	2.59410731463e-05	7.88668337959e-05	0.213495175201	140.716324703	157.426798935	142.175726709	142.407417707	0.0546223069486	0.0636810779994	0.391162129766	7	0
22917	apthr	69195	Tmem121	-1.77473414432	-1.70423159471	-1.47808015946	-1.88693261625	4.02621427139e-05	7.16190819409e-05	0.607497550403	192.122915164	207.008753557	192.007721891	193.716614425	0.0546223069486	0.0624569551012	0.739892378011	1	0
23389	apthr	53857	Tuba8	0.330348987912	0.668797177027	0.430847278605	0.780594741851	0.0156988410267	8.3539288741e-06	0.223935369941	203.745254923	207.008753557	187.602277557	187.970468903	0.345898399149	0.0226344288731	0.401786730193	9	1
24443	apamp	68725	1110032F04Rik	4.01317029511	2.50973957886	1.66151324541	3.6381419045	7.08708401517e-06	0.00390884499333	0.239855330092	317.167306396	314.281248231	307.302874665	307.77866964	0.000138041782758	0.0291884333478	0.478670941136	5	0
24447	apamp	117171	1110038F14Rik	1.49038843438	-3.86338866657	2.70055963183	-5.3308801813	0.408411360161	0.0190842567346	0.0496128541889	337.714301133	314.281248231	310.356433223	308.103838711	0.551260524825	0.077554073834	0.236446279434	8	0
24449	apamp	228356	1110051M20Rik	-2.31444583394	-2.44408662222	3.45019453098	-3.22023515794	0.101582984653	0.0259329989758	0.0424486216369	335.607747777	314.281248231	310.931513091	308.389078428	0.199281529982	0.0948520025452	0.220667749446	5	2
24453	apamp	66202	1110059G10Rik	-2.5835594978	-4.49831430538	8.58587741375	-5.57817469838	0.253440268931	0.0104554026939	0.0237957590475	337.059436883	314.281248231	309.211449687	305.574433605	0.392454747451	0.0528352696565	0.176624343641	5	2
24455	apamp	68861	1190002N15Rik	-1.37662321438	-1.61239114659	-0.0314918453621	-2.04586026749	0.0118728444197	8.79096620086e-05	0.0251968229442	331.758923658	314.281248231	299.697889147	296.170247812	0.0388861132952	0.00265665609768	0.179960456908	10	5
24456	apamp	544717	1190007I07Rik	-1.67238133478	-4.08167043855	2.87214778616	-5.70233035449	0.365081773107	0.00484481161792	0.0130582972064	337.569875298	314.281248231	307.722523962	302.925334463	0.510028426733	0.0334050126833	0.141553797248	9	2
24457	apamp	66874	1200014J11Rik	-2.51456997577	-3.47022683403	-0.700156253196	-4.47069785102	0.0910490116202	0.0023345962065	0.122821638236	335.422937536	314.281248231	306.289145162	305.662184335	0.18442409288	0.0211381460018	0.347331846862	9	1
24461	apamp	69784	1500009L16Rik	0.608060908185	1.33739882955	-0.0747719319438	2.12734724587	0.374309228252	0.012591479657	0.038626451246	337.602604937	314.281248231	309.567275013	306.848338621	0.519356402998	0.0599568545759	0.212759234616	8	4
24465	apamp	68982	1500015A07Rik	-1.38728320038	-3.76038315382	2.96448880484	-5.75908198056	0.495218932527	0.0191396016267	0.0160489392771	337.944527203	314.281248231	310.361892881	305.965885105	0.628220588692	0.0777104743133	0.153883230806	8	0
24467	apamp	72016	1600002H07Rik	1.1795298552	-6.21859723667	-0.719740228673	-7.93672769691	0.582665850446	0.00155561935416	0.0962287171013	338.116704939	314.281248231	305.485230698	304.432420205	0.703833600509	0.0165009180669	0.311830620191	6	0
24471	apamp	72012	1600020E01Rik	-4.36565024989	-3.5978954772	2.64250119976	-4.92442894251	0.01797679381	0.013256917489	0.0376900682145	332.530226098	314.281248231	309.665532322	306.900556771	0.0536929188895	0.0619155304058	0.210617179769	9	0
24473	apamp	73598	1700001O22Rik	-3.76356241997	-2.79247187986	-0.658161756319	-2.94935806402	1.62751482999e-06	3.77238526606e-05	0.349198880959	314.193492639	314.281248231	297.970615591	299.003673318	4.81161164024e-05	0.00149535882186	0.572200502214	11	1
24478	apamp	67080	1700019D03Rik	-1.07862053516	-1.80948683538	0.487581887661	-3.42937142108	0.144979180527	0.00146911119989	0.000113091383962	336.194432038	314.281248231	305.371580299	290.931677757	0.259890717295	0.0159151540722	0.0233964988582	10	10
24480	apamp	66602	1700020I14Rik	-1.66714464831	-3.03706734435	-1.21343778658	-3.20346397583	0.169616042177	0.00116592191653	0.535360553968	336.445436192	314.281248231	304.911631532	306.487711137	0.290749947351	0.0137533726367	0.7188790893	10	0
24481	apamp	67851	1700021F05Rik	-6.79219485987	-4.06559184782	5.44370888342	-5.77696603074	2.65353158343e-05	0.00848524196728	0.00497389752872	319.821933463	314.281248231	308.809815661	302.106902332	0.00037673977481	0.0468613029644	0.0990300201449	9	3
24484	apamp	69399	1700025G04Rik	2.32977820053	2.92135562085	2.1891026157	3.14740355703	0.134981133451	0.0153379492885	0.729828570999	336.07844426	314.281248231	309.942949384	311.811351143	0.246171716122	0.0678236229131	0.846553980577	4	0
24490	apamp	69430	1700048O20Rik	-5.9713983828	-4.43720679876	1.67006567155	-5.81024324339	0.00233095210582	0.00504902152186	0.0532655725693	328.65959598	314.281248231	307.803044906	305.681650482	0.0111272670353	0.0341137264861	0.24421543682	7	0
24492	apamp	73419	1700052N19Rik	-1.47324942668	-2.87596883752	1.70864071601	-3.6590566013	0.27832906066	0.00654398793178	0.0594031119907	337.195519074	314.281248231	308.307383495	306.386325439	0.419296462759	0.0400422642677	0.256305395234	9	1
24502	apamp	69066	1810010H24Rik	-0.304089422804	3.86976016632	2.13098596925	3.91597730967	0.767957873469	4.25794178237e-05	0.742786554991	325.525819498	302.609443343	286.485243045	288.365881933	0.847045436608	0.00161558504643	0.854841852746	9	0
24516	apamp	76516	2010001A14Rik	-5.34500242821	-3.71394994463	-2.5397189459	-3.73179534628	5.17903931912e-05	0.0010513022082	0.893189887479	321.160445546	314.281248231	304.705306316	306.685414499	0.000596072789062	0.0128739705716	0.941724771359	9	0
24519	apamp	69894	2010107G23Rik	3.3400898575	4.65230672611	0.622984377965	6.24376086901	0.101564595861	0.00295543311482	0.0871540354237	335.607443676	314.281248231	306.753968618	305.525512681	0.199277473158	0.0244504524068	0.300085234522	8	0
24527	apamp	70153	2210016F16Rik	0.0833966575038	2.59014293916	0.51969619099	2.87402813856	0.937556860826	0.00364004163646	0.369679792717	338.428744686	314.281248231	307.163244276	308.275329074	0.961864359137	0.0278106877241	0.588427266394	4	0
24529	apamp	233545	2210018M11Rik	-1.50984760332	-2.50246695773	1.73898392267	-3.13900206882	0.272815752999	0.019406248834	0.112279482571	337.166718521	314.281248231	310.387970452	309.605588296	0.413081361063	0.0784020158884	0.334427914504	8	0
24532	apamp	73652	2210408F21Rik	0.62581447194	-2.67054855781	1.39081588065	-3.06264949668	0.579857983705	0.0081882733972	0.194322574211	338.111937326	314.281248231	308.741086491	308.882477807	0.701640955558	0.0459208769909	0.429303410103	9	1
24534	apamp	69478	2300009A05Rik	-3.82554004959	-3.34020123448	2.61294909253	-5.32128610723	0.00400899874496	0.00126693957603	0.00016705339984	329.702534673	314.281248231	305.07712154	291.447670371	0.0169787980146	0.0146200995121	0.0289083769937	9	6
24536	apamp	66364	2310009A05Rik	-1.3777997905	-4.20376811281	0.967772517941	-4.92663466795	0.379047643375	0.00068315184649	0.0936086076281	337.618976602	314.281248231	303.843302551	302.741690727	0.523935229683	0.00981247163976	0.308925660829	7	0
24537	apamp	69549	2310009B15Rik	-5.51196932345	-3.44759842203	-0.547313102822	-4.60963393141	1.71551218454e-05	0.00424609615993	0.109519005544	318.946537812	314.281248231	307.464848851	306.639100022	0.000269580486142	0.030857492867	0.331298384552	9	1
24538	apamp	66374	2310011J03Rik	1.74975843805	-3.15480568701	2.40699194582	-4.54860664009	0.216293094154	0.0223028825094	0.0351619772214	336.822568997	314.281248231	310.649502594	307.753981671	0.349145779961	0.0860062831831	0.204329261275	8	1
24539	apamp	66367	2310022A10Rik	-3.17434517762	-3.37676739136	-2.71360913817	-3.45941024238	0.032760187024	0.00311793195622	0.831321386044	333.627227558	314.281248231	306.859242501	308.809180151	0.0847850002968	0.0253103931207	0.905741048224	9	0
24541	apamp	66952	2310030G06Rik	2.35319591549	3.92439887274	5.05933791336	3.87304447335	0.134488718949	0.00109979757789	0.832473481127	323.590006831	302.597389199	293.072297148	295.022703852	0.245426606254	0.0132944837906	0.906195604266	7	0
24546	apamp	381792	2310040G24Rik	1.54359572602	-3.32062364345	-1.47656061004	-6.23613350924	0.338749532563	0.0207879372027	0.0937292941134	316.968486277	292.370603859	288.576549408	287.455756077	0.483758104397	0.0821624879596	0.309036815916	7	3
24548	apamp	71923	2310047M10Rik	-5.04312240937	-5.08392270295	5.67522150517	-6.62860785677	0.0077595321821	0.000438928969112	0.00154487105679	330.959127322	314.281248231	302.954783414	293.896638193	0.02821891713	0.00747403596078	0.0628668302981	9	2
24553	apamp	69659	2310069G16Rik	-2.19022240745	-2.79615343419	2.87583993424	-3.71435742391	0.0928998291365	0.00526723583257	0.014924085334	335.457043164	314.281248231	307.885499777	303.348402917	0.186932583018	0.0351792572647	0.150681728444	9	2
24559	apamp	69221	2410006H16Rik	-8.21792896956	-5.56994111908	4.54280989506	-7.76415732453	2.64106867249e-07	0.000894068108414	0.0017680474992	310.500086641	314.281248231	304.381817638	295.597540568	1.31812524041e-05	0.0114660478315	0.0672744369827	3	1
24561	apamp	71952	2410016O06Rik	3.31325831184	-4.58463684975	4.16374060956	-7.13171609398	0.055260470085	0.0197670103979	0.0111455536465	334.559650625	314.281248231	310.422668762	305.315774511	0.126614813237	0.0794389170334	0.132337186585	6	2
24564	apamp	76792	2410131K14Rik	-4.5026437225	-2.72165935518	0.99970164099	-4.17303317133	2.61317986575e-05	0.00743138355976	0.0149072199518	319.791209647	314.281248231	308.553687585	304.014392895	0.000372309523463	0.0432123590653	0.150681728444	8	1
24568	apamp	72190	2510009E07Rik	1.17832449335	1.44999978866	-0.403939264332	3.04190360429	0.0894314325803	0.00661802719334	0.000367951715848	335.392507708	314.281248231	308.329201436	296.333152833	0.182114374884	0.0403191087842	0.0380611749461	8	4
24570	apamp	66520	2610001J05Rik	-0.0376420099373	4.03432356101	2.29399970003	5.1724913717	0.979388434608	0.00120767762637	0.232011676069	338.434514698	314.281248231	304.981731602	305.405624784	0.987720557245	0.0140975384609	0.470499172304	7	0
24575	apamp	212153	2610015P09Rik	-0.0151527062768	-5.78686173532	-2.01071961199	-7.12108140017	0.994038362162	0.000842498403278	0.167716859428	338.435159918	314.281248231	304.263043104	304.163150277	0.997223597239	0.0110855797467	0.401366089161	9	0
24578	apamp	72139	2610044O15Rik8	0.994639417895	-3.07159707299	-0.826458193367	-3.82478425556	0.463428054272	0.0127699701794	0.27705257205	337.868118139	314.281248231	309.594145069	310.29055034	0.601387665284	0.0604531081504	0.512192204245	7	0
24579	apamp	70441	2610100L16Rik	-0.612489924447	-2.62620470857	0.713602630583	-2.98720698012	0.580394056057	0.00317326881769	0.195646841372	338.11285112	314.281248231	306.89382389	307.046206875	0.702061761884	0.0256063707834	0.430712032945	9	1
24584	apamp	70458	2610318N02Rik	-5.36106962066	-3.03690675799	0.142241563793	-3.04623739891	5.80123463103e-06	0.00914428625835	0.878515738244	264.863743864	260.510154635	255.066485085	257.040162708	0.000118792617003	0.0486601185696	0.933235410573	9	0
24586	apamp	72203	2610507I01Rik	-6.91639975973	-5.44129423591	4.47500192757	-6.69156082882	3.1256188477e-05	5.23483940472e-05	0.00276944825067	320.150091868	314.281248231	298.640482117	290.763401504	0.00042641124168	0.00186877644129	0.0775318471277	10	2
24594	apamp	381820	2700089E24Rik	-9.37604980801	-6.07894722884	-0.75311865703	-7.47436547693	0.000149729804467	0.00478060858314	0.186115061457	323.275041755	314.281248231	307.696492433	307.767749902	0.00133347987785	0.0332109173966	0.420922816405	8	0
24596	apamp	72658	2700097O09Rik	-5.84225872837	-3.97267264887	2.78357931401	-4.73921928095	5.11517359184e-06	0.00066788723206	0.0346630435153	316.50951078	314.281248231	303.79800667	300.875563113	0.000108055829682	0.00975733417992	0.203242870414	8	2
24600	apamp	72650	2810006K23Rik	-2.57525002948	-2.53552459685	1.7643512028	-3.947577131	0.0395301155713	0.00888289713594	0.00640425713863	333.965076409	314.281248231	308.898089085	302.698166806	0.0977729402545	0.0478820069457	0.106644423785	8	1
24602	apamp	100503178	2810013P06Rik	-3.61580176156	-2.25651097758	4.25926156275	-3.10777676173	0.00326412551006	0.0280761462445	0.0160792033881	329.308266203	314.281248231	311.079351077	306.686997072	0.0144821847667	0.099732810445	0.15405239918	5	1
24604	apamp	69953	2810025M15Rik	-3.87090769465	-2.36400033456	0.807894039251	-2.7474703158	7.96205138992e-07	0.0226922338199	0.275815392258	312.743463069	314.281248231	310.681947937	311.37162006	2.84259203131e-05	0.0869584063738	0.51109802306	8	1
24608	apamp	74200	2810403A07Rik	-2.12463432283	-3.109126048	2.81787692884	-4.09393183034	0.236412515794	0.0256490176125	0.072453025821	336.956465273	314.281248231	310.910975896	309.351129001	0.373138161562	0.0944072523457	0.279507469397	3	0
24613	apamp	72834	2810468N07Rik	3.01453674185	2.59336528953	0.879774697234	3.89150986711	0.000258862863093	5.43073120011e-05	0.00874224244071	324.359694193	314.281248231	298.715522108	293.131248942	0.0020260997169	0.00191077225424	0.121258876399	8	0
24616	apamp	100502745	2900009J06Rik	8.32297375239	6.59811423897	2.8396058048	8.07798844227	0.00083873857579	0.000900359033889	0.207273184876	326.67224974	314.281248231	304.395830516	304.641116059	0.00499317309137	0.0115346101204	0.44261903942	9	0
24622	apamp	620760	2900079G21Rik	5.02289474956	3.68326794207	3.66236301161	3.68655553287	2.48119348826e-07	0.00644171508598	0.994938646661	281.759621613	287.916774348	281.855074446	283.855029626	1.26758880718e-05	0.0397206563054	0.996978464734	9	1
24623	apamp	73100	2900092D14Rik	2.10331953632	2.73042823999	-1.462177702	3.62088357128	0.0143324663824	2.84596501717e-05	0.000468309315723	317.016176683	301.870156723	284.918418299	273.358615763	0.0449985637772	0.0012589270614	0.0415437159411	10	3
24630	apamp	73133	3110021N24Rik	-5.71464517837	-4.11784002441	1.75693623474	-5.70647415505	0.0014285096291	0.00485065569953	0.0261929950467	327.710720404	314.281248231	307.724876009	304.271227116	0.00757364419077	0.0334050126833	0.183632489878	9	1
24644	apamp	320606	3632454L22Rik	4.24247970909	5.73981612798	-3.6400404598	6.63034142849	0.0272286765085	3.71681368091e-05	0.0186975778707	316.303715479	295.900883213	279.497688296	275.369777451	0.0737166607912	0.00148782223706	0.162323974981	9	0
24647	apamp	74034	4632404H12Rik	-6.53028118552	-5.67888223289	6.62966404724	-6.93854133667	0.000523533810493	0.000103646605909	0.0022096261684	325.748149572	314.281248231	300.033114672	291.700253521	0.0034703299816	0.002933227134	0.0719019110535	8	1
24650	apamp	654788	4732440D04Rik	-0.730245250774	-7.36612706865	6.62660075172	-10.0534607295	0.833826587112	0.00972263947186	0.0228055589227	338.388788746	314.281248231	309.071907599	305.353483362	0.893150506942	0.0504692624626	0.172493473526	7	1
24655	apamp	373852	4833422C13Rik	3.73639989803	2.91683626486	1.5360210474	3.92922874196	0.020382991816	0.0223221068261	0.343104410511	332.761845478	314.281248231	310.651118317	311.659427124	0.0590463197118	0.0860253290844	0.568163401805	4	0
24663	apamp	75801	4930447C04Rik	3.12432459525	2.85423011529	0.0570887486288	3.77439686245	0.034555033122	0.0132276182262	0.149085474582	333.723456773	314.281248231	309.661313792	309.364651286	0.0884151203729	0.0618048185701	0.379923315214	1	0
24664	apamp	108871	4930447M23Rik	3.53739958105	2.03054841123	0.124959922733	2.62104287945	8.66435924982e-06	0.0149053908966	0.189038057398	317.572290548	314.281248231	309.888615066	309.985255902	0.000160290646122	0.066610511514	0.424310137661	8	1
24667	apamp	78800	4930480K15Rik	10.5152006981	6.73799653583	1.27520372196	9.79444812692	2.15452022196e-06	0.00321006418721	0.0569629616712	296.173369505	296.634594382	289.220810374	287.195183385	5.80721675721e-05	0.0257332066065	0.252099314778	9	3
24668	apamp	269033	4930503L19Rik	-6.34149818161	-5.62161737673	-0.370110630068	-6.63555961631	0.00112101434492	0.000191748442892	0.0957175581547	327.238780726	314.281248231	301.282246642	300.220029934	0.00625003888193	0.00448478302541	0.311637373923	7	1
24671	apamp	100041734	4930522L14Rik	3.51479440186	5.5507354422	-2.99754344792	7.289871704	0.0976925195675	0.000612908937769	0.00889035111663	335.542033702	314.281248231	303.625726794	298.074565412	0.193986935098	0.0092956586599	0.122202281227	10	0
24673	apamp	75833	4930532I03Rik	-6.84934231472	-7.18299908866	-2.03605014828	-8.71697935495	0.00149744504925	7.98337849903e-06	0.0473057455589	327.802316302	314.281248231	294.781296163	292.440462807	0.00786738556424	0.000563060287614	0.232141566927	9	0
24682	apamp	66752	4933404O12Rik	5.32306181667	3.97193892958	2.86886162736	4.06403602428	0.0145714790255	0.0223723227525	0.851912372265	332.140912573	314.281248231	310.655331963	312.616880435	0.0455731964398	0.0861595684125	0.917131982349	5	0
24696	apamp	100043213	5330434G04Rik	-3.61017807089	-2.43172847453	-0.375136660799	-3.87752668067	2.54570729485e-07	0.0155418379177	0.0741273056844	310.425222785	314.281248231	309.968015247	308.449402315	1.28442504422e-05	0.0683784861756	0.281514839937	1	1
24704	apamp	70591	5730455P16Rik	-1.53536958297	-1.97586337529	0.570731279636	-2.67661335201	0.166343493649	0.0214764910272	0.107957832675	336.414575137	314.281248231	310.578649025	309.727839064	0.286815034689	0.0839598075413	0.329598125471	8	1
24705	apamp	70617	5730508B09Rik	6.20954189282	4.58113230707	3.69366849568	10.434753152	1.4752520179e-07	0.0188102703779	0.224803328138	233.293434734	238.272268466	234.178506228	234.501344396	8.91724115769e-06	0.0770058656485	0.462249202096	2	2
24709	apamp	414758	5830428H23Rik	1.00468324192	-2.39716677561	0.772147822908	-2.59516590729	0.394645262699	0.0258199365134	0.452388776137	337.670882644	314.281248231	310.92336467	312.300340588	0.538995375565	0.0946937833862	0.658172025694	5	0
24713	apamp	77877	6030458C11Rik	0.593945910953	-3.47959683127	1.22992925497	-4.34681087528	0.656255098543	0.00345898174772	0.0725795260269	338.226242752	314.281248231	307.063149567	305.506453634	0.764222675557	0.0270442348245	0.279668073512	8	2
24715	apamp	381310	6330403A02Rik	3.51440475253	2.1762585438	1.03436841873	5.2928194788	1.7310458138e-05	0.00496818015377	0.00884315227116	318.964646169	314.281248231	307.771572587	302.209920924	0.000271323098671	0.0338872060467	0.121965555505	3	0
24716	apamp	103712	6330403K07Rik	3.32281941502	2.76405525591	5.6655609309	2.72204478204	1.62303137309e-09	4.12894037633e-10	0.320973570145	300.085778866	314.281248231	274.19584619	275.109072255	3.50469002282e-07	2.28257172801e-06	0.547924533693	12	0
24719	apamp	320020	6330415G19Rik	-9.58238825619	-9.11308130607	-0.373605251473	-11.0096341171	0.00521108565532	0.000545053718426	0.09659750432	330.203490351	314.281248231	303.390182554	302.344124653	0.0208409288737	0.00860874624613	0.312089263721	9	0
24720	apamp	230279	6330416G13Rik	-1.8905519715	-2.52245843976	-1.20943274151	-3.21261079548	0.0649795950293	0.00125178665044	0.197022811409	334.843071066	314.281248231	305.05316746	305.216879372	0.143264870947	0.0145000599765	0.432049362843	9	0
24724	apamp	319582	6430573F11Rik	-4.64697320825	-3.06563476679	-1.19076045716	-3.64024842812	0.000208815042032	0.00295236438831	0.290627438875	305.018039622	293.54564797	285.96645097	286.725788991	0.00172156087995	0.0244504524068	0.522752507945	7	0
24726	apamp	67791	6530411M01Rik	-8.81245298065	-8.24791224989	-12.9384923552	-8.24075048653	6.10646104547e-12	1.30339442424e-08	0.87450931341	229.800320938	264.469796328	231.082516061	233.054414143	8.32591061872e-09	1.32609521046e-05	0.930543167943	10	1
24743	apamp	77558	9330179D12Rik	-4.01038688255	-3.5279028337	0.57276504348	-3.8782815144	0.000874129376589	0.000159575506121	0.163864325393	326.753074115	314.281248231	300.909869355	300.771400558	0.00514861252116	0.00397455073322	0.397257869144	10	1
24744	apamp	231014	9330182L06Rik	-0.451069121428	-1.49566425303	-0.0517888908838	-1.73494304768	0.562608595679	0.0156494461571	0.329030107636	338.081616868	314.281248231	309.981108269	310.929932045	0.688439443869	0.0686397905412	0.555099031624	10	0
24748	apamp	240185	9430020K01Rik	2.29418083486	3.30043234322	0.556688194255	4.80662769928	1.19672040013e-08	0.00112093066809	0.0303427010907	304.182068402	314.281248231	304.833198233	301.659154795	1.43254471428e-06	0.0134434602423	0.191529332692	10	4
24749	apamp	77288	9430021M05Rik	1.3091579534	1.25242394148	0.872516993623	1.39571045468	0.067464191368	0.0246686162159	0.669949509993	334.90828629	314.281248231	310.83821446	312.637774772	0.147348177412	0.0919069683797	0.810285743061	9	0
24757	apamp	320440	9530091C08Rik	0.305763408901	-1.70215414359	-0.564036831932	-6.28070577524	0.710155886389	0.0164323301377	0.000424728623595	338.289517631	314.281248231	310.073659486	298.373324035	0.806529938872	0.0706167964277	0.0406715821858	1	3
24760	apamp	240613	9930021J03Rik	-3.60637651228	-3.48722179132	-0.901465064528	-4.4088378328	0.0136727045534	0.00198481637069	0.14798218332	332.022409657	314.281248231	305.968259792	305.659080534	0.0434071041595	0.0192276267969	0.378276550703	6	0
24763	apamp	27493	A230006K03Rik	2.69228145893	1.99783894798	0.408253222443	2.31541504093	0.00639155872277	0.0116577286197	0.355476102846	330.591811372	314.281248231	309.420007435	310.477949697	0.0243054468474	0.0570596799209	0.577255590439	7	0
24765	apamp	319278	A230050P20Rik	-6.06869465321	-3.66704076997	2.6100595674	-4.9837191903	0.000589864863069	0.0170353159041	0.0509292384319	325.982458628	314.281248231	310.141895816	307.93772728	0.0038026663031	0.0722418103067	0.239488626441	8	2
24768	apamp	320845	A230056P14Rik	-7.15045630732	-5.03827458084	-4.24576400353	-5.17331340693	0.00104332754779	0.00500237652149	0.850490710444	327.098693415	314.281248231	307.784948778	309.745746579	0.00592788709095	0.0340417816944	0.916825838248	8	0
24770	apamp	100043072	A230070E04Rik	1.24264977596	-3.98083912384	-1.68942927007	-4.59762416359	0.249380554507	0.000282346397688	0.242152936479	323.247329824	299.906861499	287.642415585	288.126219906	0.387890008985	0.00568839466892	0.480917465452	9	0
24772	apamp	613263	A230073K19Rik	-1.62253492765	-2.39739052413	0.0290803590771	-3.74713179819	0.205404855711	0.0157402401522	0.0571937347024	336.743748254	314.281248231	309.992083503	308.001550624	0.336282285899	0.0688790652394	0.252457471229	8	0
24776	apamp	320977	A330023F24Rik	-6.09385194374	-3.68107076437	-0.531837759571	-6.48675735496	5.99902587978e-06	0.00718706860476	0.0211793534828	316.831151961	314.281248231	308.489005603	304.628589775	0.000121674594671	0.0425336503129	0.168108944376	4	0
24777	apamp	74333	A330040F15Rik	4.31842336434	4.78466441657	-0.595116672325	5.54886715889	0.00885518959566	0.000120006984049	0.0739080870053	331.208375832	314.281248231	300.33117196	298.807217315	0.0311860008546	0.00327045818806	0.281083176908	7	0
24779	apamp	320722	A330050F15Rik	-1.9711715491	-1.500084306	2.57093912123	-1.52378531418	2.81286576083e-06	0.00693803145163	0.56253876752	283.77044569	290.097418244	284.180634865	285.807138739	7.11078487366e-05	0.0415839106495	0.739748782197	11	0
24784	apamp	97159	A430005L14Rik	-2.07266210397	-2.96819129601	2.23046458639	-5.38218040214	0.209345865023	0.0204108526302	0.00303127656713	336.772837308	314.281248231	310.482997363	302.787805184	0.340769632307	0.0811185220581	0.0806095027851	7	2
24786	apamp	320312	A430035B10Rik	4.48968803125	-13.2053605729	-5.86060577633	-16.0030735197	0.191848561849	0.000188922672871	0.161607029645	311.410810317	288.070231766	274.934027582	274.752001027	0.319094256937	0.00445281257352	0.394830945527	9	2
24792	apamp	225583	A730017C20Rik	2.6660193886	2.25745633175	-0.782784143895	2.37567183853	5.98125398658e-06	9.34678068741e-07	0.133091384401	316.825166518	314.281248231	290.345554136	289.856384922	0.000121515991974	0.000153831091427	0.359963092843	11	0
24799	apamp	231570	A830010M20Rik	0.0607452394142	-2.89453555803	0.608517748881	-3.16581623038	0.9405344674	5.42860445695e-05	0.134726668596	338.429348523	314.281248231	298.714722126	298.246396525	0.963838294052	0.00191077225424	0.361766632457	9	0
24803	apamp	382252	A830080D01Rik	-1.71092019203	-3.10415556445	0.35061622243	-3.7213745282	0.27383388175	0.0106818650992	0.213830387551	337.17209177	314.281248231	309.252553256	309.547563408	0.413903403834	0.0537350189517	0.449997776506	6	0
24814	apamp	654806	A930029G22Rik	-5.47802860257	-4.22092306837	-5.89058936541	-4.21733248165	4.15291265484e-07	0.000283904985607	0.943024827203	280.070325019	289.863252239	277.556947591	279.551258392	1.81096655413e-05	0.00571037227228	0.968657833951	11	0
24824	apamp	330941	AI593442	-1.7433675206	-1.9884632643	-0.389176858032	-2.97518064736	0.0233623730899	0.000673246572678	0.0192225375253	333.012257272	314.281248231	303.814027892	299.766983895	0.0655757644662	0.00977227792628	0.164340610367	10	2
24826	apamp	107242	AI837181	-0.536869117046	-3.53780508683	0.622234069754	-3.94863923813	0.748013615436	0.00909248036463	0.319126918966	338.326347075	314.281248231	308.942999272	309.847899565	0.832869436847	0.0484737921239	0.546443863987	7	0
24828	apamp	101694	AI854517	-0.111755442781	-2.25460180385	0.268399654908	-3.20614457529	0.924389272478	0.019590689503	0.0965706467132	338.425717284	314.281248231	310.405792619	309.359243896	0.952391613952	0.0789381941062	0.312089263721	7	1
24829	apamp	243373	AI854703	-3.98696405118	-2.30031082465	1.30234754708	-3.05520361524	5.17616959212e-05	0.0142933020982	0.067046569159	321.159338091	314.281248231	309.80888957	308.10856757	0.000596072789062	0.064907398983	0.268909880237	8	0
24831	apamp	100233175	AK010878	-5.36489360839	-3.54661171878	3.28531301206	-4.89515128004	0.000121077439075	0.00338433787864	0.00662220370415	322.853095014	314.281248231	307.020324237	300.886805609	0.00113197207589	0.0266921066927	0.108715357043	9	1
24833	apamp	432732	AK157302	-10.234789223	-6.59212699445	3.26274541731	-13.3139984029	4.03985962319e-06	0.00216030701758	1.09400135283e-05	316.032925649	314.281248231	306.135847514	286.805806684	9.15209624078e-05	0.0202169145508	0.0090944514277	10	5
24834	apamp	17705	ATP6	-6.76157451861	-4.8887944277	0.686642196412	-8.85219899729	0.00194228784131	0.00585550341286	0.00415981049897	328.306839566	314.281248231	308.091531402	301.031471869	0.00964430034257	0.0373691183577	0.0931079658198	6	2
24842	apamp	105364	AW495222	8.5279583857	5.00863564867	-2.12422470527	9.52530868859	7.6330367148e-06	0.0109280746186	0.00177105926989	317.316909609	314.281248231	309.296239049	300.515413301	0.000145729526623	0.0545904659336	0.0672744369827	5	2
24849	apamp	66129	Aaed1	-6.84076965938	-4.71516730531	1.79430585774	-6.43805594506	1.08554818433e-06	0.000352180669226	0.00472471761947	313.372510612	314.281248231	302.511187659	295.705695012	3.51579398693e-05	0.00650495278454	0.0984099334566	9	2
24854	apamp	68295	Aar2	-1.49481986078	-2.41883124421	3.05388818483	-3.4296598511	0.235269009622	0.0133008149492	0.0105409236313	336.94922851	314.281248231	309.671834807	304.455567326	0.371669634815	0.0620275008084	0.128978466165	7	1
24855	apamp	239435	Aard	-4.6180882218	-3.55070961357	-2.57489188046	-3.74978223354	0.00248189321598	0.00365623555848	0.707977654752	328.780723045	314.281248231	307.171948754	309.017139774	0.011686816879	0.0278509920856	0.833856514079	5	1
24856	apamp	234734	Aars	-4.45495127003	-3.10210377032	1.18345370228	-3.60261728585	4.85794177363e-07	0.000242928189265	0.058904966749	311.739786615	314.281248231	301.761169079	299.824689188	2.02441873911e-05	0.00518141574541	0.255364547039	9	0
24857	apamp	224805	Aars2	-2.66545689917	-3.30017972106	0.0193235590237	-3.67200394885	0.0497986844958	0.00146213868853	0.258283578498	334.376112784	314.281248231	305.362126878	305.952125893	0.11657245738	0.0158819739694	0.494759786432	9	0
24860	apamp	67618	Aasdhppt	-0.646891742719	-2.31853681658	2.30754599498	-3.31281147286	0.600075082954	0.0182400093078	0.0216628330183	338.145251804	314.281248231	310.271060242	306.454007008	0.717902877021	0.0752847443	0.169231040103	6	1
24861	apamp	56321	Aatf	-1.14213847149	-2.46067391434	0.5773715655	-2.78514567068	0.378057198442	0.0152848775223	0.314281230955	337.615578407	314.281248231	309.936368485	310.819117601	0.523127651063	0.0676624618092	0.542310905252	7	1
24867	apamp	217265	Abca5	-2.22989660276	-2.51425108768	-0.0994399946258	-3.09940971735	0.0101673648008	0.000120308390065	0.0451991866796	331.468298871	314.281248231	300.336270748	297.910810848	0.0345593187721	0.00327137000959	0.227136401367	9	2
24868	apamp	27403	Abca7	-3.47575709842	-6.28391255869	-0.221859334941	-8.4501079139	0.126770991497	0.000309456210227	0.02242481285	335.975765961	314.281248231	302.250259511	298.499553014	0.235071485771	0.0059484643465	0.17124161372	9	2
24871	apamp	18669	Abcb1b	3.98697794803	4.08010292539	0.0904733951047	5.05851610472	0.0936317404308	0.0272469557827	0.273887286364	335.470327098	314.281248231	311.023590563	311.702693287	0.187954846156	0.0978390619483	0.509767067133	7	0
24874	apamp	74610	Abcb8	-2.76521567204	-2.34763887108	2.23037064823	-3.05546435709	0.0371686685512	0.0241764455021	0.0732128040556	333.854620886	314.281248231	310.800547544	309.259537725	0.093327188921	0.0907657512714	0.280382338848	8	1
24880	apamp	20927	Abcc8	1.84287790616	-3.85845300767	-0.940293965276	-7.37371345624	0.116157885453	0.00289514794695	0.00740029592616	335.831504212	314.281248231	306.713410618	300.799988404	0.220607836581	0.0242101789619	0.113134494019	5	0
24886	apamp	224742	Abcf1	-0.603716704105	-3.86535976785	0.523359699273	-4.19652901716	0.728300392464	0.00619029967919	0.376220323373	338.307918231	314.281248231	308.199556069	309.335610357	0.819091979419	0.0386138694577	0.593179794768	8	1
24889	apamp	11307	Abcg1	-2.89804183588	-4.18000195304	-1.87562142646	-5.08344278172	0.0355031017108	5.30302181536e-05	0.124393001083	333.772199366	314.281248231	298.666916312	298.061851996	0.0902358184614	0.00187665487953	0.34904390143	9	2
24891	apamp	192663	Abcg4	-3.58010779681	-2.05633825506	1.91378009823	-3.1243858538	5.21220119764e-05	0.0150150788881	0.00969653070801	321.173198457	314.281248231	309.902545347	304.522254974	0.000598692160143	0.0668559803593	0.124695302855	9	1
24892	apamp	213012	Abhd10	-3.24300227796	-3.17786455798	2.99204683154	-4.34585164119	0.0420813395518	0.0101889604605	0.0216888059031	334.076885351	314.281248231	309.161904548	305.347152347	0.102475699228	0.0520925537113	0.169231040103	7	1
24893	apamp	68758	Abhd11	-2.20960531267	-1.84634366952	3.65070071915	-2.25770879434	0.0376692935244	0.0271312789903	0.0620519719092	333.878640176	314.281248231	311.015671641	309.174373471	0.0943232453586	0.0976262261104	0.260383964481	7	1
24900	apamp	216169	Abhd17a	-0.246937641357	-4.28982904721	6.55718227602	-5.26197525188	0.88675318123	0.00297548557425	0.015663864382	338.413824049	314.281248231	306.767273281	302.324145601	0.928390702031	0.0245291717596	0.153199622313	9	0
24902	apamp	70178	Abhd17c	-4.01765829552	-4.66920123973	1.58383111837	-5.56401157695	0.0139184665206	0.000149767448579	0.034318404005	332.055591755	314.281248231	300.781148771	297.839870683	0.043970110276	0.00384168224018	0.202895083852	9	0
24903	apamp	106861	Abhd3	-3.07870953008	-2.28030102373	0.585487140195	-2.83871242843	2.67161165283e-05	0.000200408291018	0.0229376379647	319.835547649	314.281248231	301.371730879	297.664374887	0.000378760280635	0.00458298317766	0.173031068715	9	2
24906	apamp	66082	Abhd6	-2.91971046106	-3.80810222292	2.44291517375	-4.30467469057	0.00929806551876	4.16177159057e-06	0.0136556862273	331.300275896	314.281248231	293.437445352	288.727482497	0.0322435046817	0.000388592554067	0.144814340652	9	1
24907	apamp	64296	Abhd8	-4.45677638851	-4.0903640658	2.96783042125	-5.5333861933	0.0146680587182	0.00391600474246	0.0158665070304	332.153196405	314.281248231	307.306458881	302.888274616	0.0458400299334	0.0292240231667	0.153726079606	8	1
24910	apamp	11350	Abl1	-4.53843044815	-4.1733096043	-1.47022067564	-5.08817381868	0.0406078343146	0.0156941593203	0.349766600769	334.01320656	314.281248231	309.9865214	311.021854718	0.0997829859089	0.0687378834927	0.572562908365	7	0
24915	apamp	109934	Abr	-1.86676159877	-2.96176261105	0.187961712068	-3.28005939165	0.168635319344	0.00464585860754	0.319288680809	336.436259802	314.281248231	307.64067939	308.546311528	0.289719607315	0.0326735528453	0.546443863987	9	0
24923	apamp	102632	Acad11	-0.926777082394	-3.72275494804	-2.12810382123	-3.9395149712	0.637214415536	0.0177025542629	0.70197691732	338.200610233	314.281248231	310.214557917	312.052998378	0.748852468116	0.0742051921845	0.830425494554	9	1
24925	apamp	229211	Acad9	-3.9945831372	-2.74860820984	2.48560316682	-3.52919382644	0.00309902315328	0.0129459891221	0.0560174507372	329.208494318	314.281248231	309.620267717	307.591573896	0.0138858982391	0.0609684813489	0.250107501932	7	0
24929	apamp	11370	Acadvl	-3.70047132843	-2.60506671723	3.01829530934	-3.40371838497	0.000319466937173	0.00236917852722	0.00726027450825	324.775252255	314.281248231	306.318178312	300.366947873	0.0023960020288	0.0212842535974	0.113121900045	9	3
24930	apamp	78618	Acap2	-0.591919586632	-4.14243748746	-1.60810768957	-4.28604359813	0.539733561934	1.51859831991e-07	0.371641373526	338.038550761	314.281248231	286.566651711	287.685987138	0.668304106197	5.98082802833e-05	0.5894301722	10	1
24935	apamp	67131	Acbd4	-1.45704791406	-1.90444769818	0.0400787974428	-2.18149493681	0.0802790884321	0.00285425773763	0.227881989815	335.20827949	314.281248231	306.685409759	307.081117295	0.168420561814	0.0240993310642	0.466342154904	8	1
24936	apamp	74159	Acbd5	-4.12496141939	-2.5749602224	-0.697230750772	-2.88331987366	0.0023698511033	0.0239187343255	0.495874985502	328.691556669	314.281248231	310.780505699	312.26881674	0.0112678668112	0.0901586376599	0.690541999795	8	0
24938	apamp	497652	Acd	-2.37089569264	-4.31736666629	3.95709983361	-4.71965042097	0.138091020509	0.000429122425789	0.108883131049	336.115528005	314.281248231	302.909302758	302.073394055	0.250645363523	0.00736208995772	0.330440502129	8	0
24941	apamp	11423	Ache	-0.336166268684	2.42576555792	1.19839276587	2.73723264006	0.564472156251	1.51155024542e-05	0.220168844831	338.08497962	314.281248231	296.094948648	296.43633195	0.690281833892	0.000831284547134	0.458128353222	12	1
24943	apamp	13349	Ackr1	1.11117824658	-2.22513312486	-1.88415128641	-2.48440230814	0.266747892967	0.0200628324598	0.751302089212	337.134166149	314.281248231	310.450636082	312.339813148	0.406920511385	0.0801415106018	0.859616919847	6	2
24946	apamp	71238	Acn9	-3.04968306587	-2.8934689082	1.39763417954	-3.88957513579	0.0126805764109	0.00220446557455	0.0185454775495	331.881915691	314.281248231	306.175843255	302.059614327	0.0410036515705	0.0204671636499	0.162323974981	9	2
24948	apamp	11429	Aco2	-5.53777888986	-4.05056478915	5.11989308717	-4.93523942784	2.08930423504e-05	0.000228777420973	0.00366610583887	319.342365407	314.281248231	301.639756123	294.326559277	0.000311863138262	0.0049523821501	0.0875618834842	9	3
24963	apamp	74205	Acsl3	-2.18883937934	-2.16076088681	4.81601816779	-2.50240777392	0.0104241779205	0.000985636438847	0.010130072183	331.515127257	314.281248231	304.576587336	299.282263752	0.0350631439143	0.0122518752707	0.126688177321	9	1
24965	apamp	433256	Acsl5	0.518643032697	-1.79295749078	-1.18777356135	-2.05707776147	0.48977984941	0.00871644444669	0.546792858004	337.9320348	314.281248231	308.861641299	310.461015409	0.623685353236	0.0474737750559	0.726965192397	6	0
24966	apamp	216739	Acsl6	-3.18924197865	-2.16646943503	2.1207832242	-2.64143744849	0.000658723073166	0.00566299666355	0.0545964999409	326.199081381	314.281248231	308.026526575	305.95058441	0.00415444665463	0.0366569669251	0.247085612225	9	0
24967	apamp	60525	Acss2	-3.85160567621	-2.4331795992	1.43786273298	-3.12736784267	0.000471614160168	0.0103172403802	0.0707588159465	325.542795973	314.281248231	309.185922018	307.583296874	0.00321667084762	0.0524409607834	0.276139713326	10	0
24972	apamp	56456	Actl6a	-0.761172555071	-5.27009216615	3.66277273952	-6.76023992584	0.667482329251	0.00029823439788	0.00528458524107	338.24052931	314.281248231	302.175685647	295.593574676	0.773240914626	0.00587281252212	0.099741700038	9	2
24974	apamp	109711	Actn1	5.16774594276	4.1705807994	1.30930165421	6.13271189273	1.21506000277e-07	0.02016913974	0.173889718552	308.918296284	314.281248231	310.460582452	310.420429297	7.6869858206e-06	0.080425340679	0.408565525438	5	0
24976	apamp	60595	Actn4	1.74183754979	-2.10191367044	1.68410086739	-2.51339927312	0.0248879422502	0.0276989505003	0.17950806373	333.1279448	314.281248231	311.0542012	311.066337277	0.0688137950191	0.0987664972718	0.413419576893	6	1
24985	apamp	56249	Actr8	-3.17019636444	-2.58385075724	1.88021880939	-3.77503968337	0.0337905925159	0.0281168052258	0.0414711198109	333.683125679	314.281248231	311.082041039	308.496104742	0.086877897372	0.0998481893547	0.218753884361	3	1
24991	apamp	66204	Acyp1	-2.44890296175	-4.99447589056	-1.39768857305	-5.31338559298	0.0937700814539	5.95321432947e-06	0.276119939933	335.47282525	314.281248231	294.176356299	294.86768939	0.188107940695	0.000471966193172	0.511360245784	9	1
24992	apamp	75572	Acyp2	-4.45732052837	-2.54655367461	1.64832266399	-3.89853726034	3.78909513977e-05	0.015402589293	0.0167279393274	320.535537491	314.281248231	309.950933136	305.63524063	0.00048501738773	0.0680109268278	0.156982883246	8	2
24997	apamp	11491	Adam17	-6.94849903837	-6.29022500555	1.18485333008	-9.07312522242	0.00489752842598	0.00101041278681	0.00916622256086	330.085164084	314.281248231	304.626145607	299.135180476	0.0198206238254	0.0124481631828	0.122684497076	11	0
24998	apamp	11492	Adam19	5.56677815204	6.19805347756	3.07496658303	7.57686285255	0.00415389594629	1.89036921043e-05	0.110143112996	329.770497434	314.281248231	296.554329553	295.738489735	0.0174264366459	0.000982107135753	0.332280483744	8	0
25001	apamp	11502	Adam9	-0.137879634797	-2.66659490124	0.439477786617	-4.45555202792	0.909327311025	0.00776865055014	0.012054768681	338.421536722	314.281248231	308.639494507	303.686108517	0.943160590181	0.0443728202728	0.13523943614	9	1
25003	apamp	233332	Adamts17	-6.22108003854	-4.1078173265	2.22746015889	-4.29693337766	2.89988009293e-06	0.000406175861117	0.311677699241	295.624528035	291.43446667	279.881458172	280.744293208	7.25564260955e-05	0.00709682229972	0.539852135226	7	0
25007	apamp	231821	Adap1	0.554136210623	-2.04387311754	4.88610765687	-2.25729434519	0.587752569388	0.0224120387624	0.161775945568	338.125225009	314.281248231	310.658657622	310.498841864	0.707458485038	0.0862365525527	0.395164537042	9	0
25009	apamp	110532	Adarb1	-4.59009558413	-3.00776297318	1.17946207475	-3.52540745691	0.000275550661749	0.00546575950879	0.155251273939	324.483183111	314.281248231	307.957544079	307.728955759	0.00213617370156	0.035927657832	0.387789211987	9	0
25010	apamp	94191	Adarb2	-0.203894775924	0.715222198087	-19.5057757529	0.718710000465	0.539048943136	0.015560010254	0.355303783339	315.26601608	292.585816408	288.241711915	289.292444703	0.667591804006	0.0684091340264	0.577167684248	9	0
25013	apamp	72113	Adck1	-2.41774765651	-2.11870785649	0.438916065021	-2.66603480358	0.0171779522133	0.00752536696615	0.119165583254	332.446179912	314.281248231	308.577992529	307.898860265	0.0518395443709	0.0435643457988	0.343618027213	9	0
25017	apamp	268822	Adck5	-2.93512164936	-2.89841026054	3.08536127993	-3.49684987676	0.0793235141113	0.0259007525178	0.134105546404	335.187748152	314.281248231	310.929192853	310.4529838	0.16701846996	0.0948109652138	0.361219191277	8	2
25018	apamp	432530	Adcy1	-0.467165517576	-1.98668788936	-1.35608261048	-2.03623811079	0.463572553446	0.000103788526652	0.709343418583	337.868484586	314.281248231	300.035898684	301.882603181	0.601511251602	0.002933227134	0.834237770581	9	2
25019	apamp	210044	Adcy2	2.07075913329	1.65065133848	-1.08558978764	1.93459978446	1.08247862744e-07	3.22145528029e-07	0.00080573660448	308.682678391	314.281248231	288.132475166	277.746865001	7.10594840916e-06	8.31177097581e-05	0.0509116884244	10	3
25024	apamp	11514	Adcy8	-2.68698546793	-2.55973974523	-0.40058480173	-3.87867358326	0.00987351901972	0.00143307917473	0.0233517074184	331.413207073	314.281248231	305.322229816	301.649149503	0.0336935906179	0.0157539400338	0.174865607821	8	0
25030	apamp	27360	Add3	-1.13644856162	-2.07379436195	1.15923486556	-2.83597354223	0.245868035344	0.00637420709159	0.0286143851902	337.014721814	314.281248231	308.256385668	304.971041392	0.383533344212	0.0394294701938	0.188078188018	6	1
25032	apamp	104923	Adi1	-1.57734426191	-2.47720679161	2.43283805501	-3.2714946644	0.202281830092	0.00968327880199	0.0295582593993	336.72022502	314.281248231	309.064109808	305.840390525	0.332417381618	0.0503674986322	0.190302706946	7	1
25037	apamp	11538	Adnp	-0.319656381205	-2.57429939337	0.0111419194388	-3.17364410759	0.823549179039	0.0264950587324	0.272037481546	338.382768931	314.281248231	310.971480523	311.640354992	0.885872211793	0.0961873839024	0.507487314649	4	0
25039	apamp	211488	Ado	-5.33393062195	-3.5997110153	2.53856089033	-4.36820897313	0.000246737975049	0.00359624940712	0.0630016541051	324.264829119	314.281248231	307.139506603	305.325924851	0.00195755079619	0.0276587793326	0.261653007828	10	0
25040	apamp	11539	Adora1	1.3530020023	-2.13632016264	-1.12944340669	-2.53942239703	0.000937660592084	0.0164890721155	0.463228977845	313.420822573	302.570943207	298.348716839	299.752340379	0.00542856132259	0.0707361494935	0.666451308767	10	2
25045	apamp	11549	Adra1a	-2.8658707495	-1.64746797733	3.52934660329	-1.83069895946	3.1377419139e-06	0.0196874910027	0.154957587895	315.522180047	314.281248231	310.415077095	310.183316293	7.69535852247e-05	0.0792759161121	0.387425710333	1	1
25046	apamp	11548	Adra1b	0.111316502669	1.34744399509	1.19717893841	1.37629804305	0.839866695393	0.00312656035431	0.880704810405	338.392148189	314.281248231	306.864675444	308.839824412	0.896709719373	0.0253635716716	0.934447402277	9	0
25051	apamp	320129	Adrbk2	-3.18392334162	-2.03627239155	1.49951019927	-3.05261908153	1.60538470151e-05	0.00291874765447	0.00240295781383	318.813228601	314.281248231	306.729389039	298.5659935	0.000256231989614	0.0243242253334	0.073510032771	9	2
25053	apamp	11564	Adsl	-4.04362752106	-2.47805377708	1.25478153061	-3.20983981842	1.30169910421e-05	0.0056634843746	0.0514962577653	318.391655499	314.281248231	308.026694095	305.842978305	0.000217424706736	0.0366569669251	0.24033370568	7	0
25055	apamp	11565	Adssl1	-2.82946739336	-2.00221681923	1.96267418494	-2.23546159332	1.938641088e-07	0.000135987574077	0.0437454795925	309.870457972	314.281248231	300.585180283	298.098861552	1.07107727079e-05	0.00357047804711	0.223808030629	10	0
25056	apamp	11569	Aebp2	0.186659570715	-3.23460702206	0.165965912984	-3.90278886052	0.906832467468	0.015651828722	0.246038710335	338.420769949	314.281248231	309.981397112	310.496675658	0.942013308473	0.0686397905412	0.483131997803	8	0
25057	apamp	68048	Aen	-4.68499767592	-2.90051462874	0.834186225423	-4.34487671207	4.96043145739e-05	0.00607933088494	0.0193514135249	321.074264351	314.281248231	308.164425752	304.13026527	0.000582373731681	0.0381999746651	0.164487014961	8	1
25059	apamp	70292	Afap1	-2.63907493837	-2.71702637884	4.7610398764	-2.80361251148	3.33529513676e-11	3.20936568963e-06	0.111583092597	266.602831745	290.109757116	268.563139861	267.743484258	2.97076843408e-08	0.000331161930053	0.33357414358	10	0
25060	apamp	106877	Afap1l1	2.41124352366	-3.62842189586	-1.85551796223	-11.6208316149	0.0717845730998	0.0151275578683	0.00727168234037	335.015795682	314.281248231	309.916721679	303.968599317	0.154692841078	0.0672342024077	0.113121900045	2	3
25061	apamp	14266	Aff2	-0.366194385049	2.84202610732	0.415549492725	3.07416247129	0.677101089921	0.00039189815333	0.316982066096	338.252295164	314.281248231	302.726566342	303.621716586	0.781226229097	0.00698090135635	0.544404544641	6	0
25065	apamp	69597	Afg3l2	-1.66899472706	-2.44747091944	4.42228006396	-3.01475861638	0.145015188938	0.00555285538502	0.0170099530161	336.19483336	314.281248231	307.988313183	303.704995162	0.259890717295	0.0361572327444	0.15800874164	8	2
25067	apamp	216549	Aftph	1.42139841149	-4.13968161098	-2.82886294068	-4.38699162132	0.403022980243	0.00887897080906	0.711212956826	337.697563111	314.281248231	308.897237424	310.745999942	0.546464251946	0.0478820069457	0.835390578793	5	0
25076	apamp	231801	Agfg2	-0.580865677402	-3.02265345081	2.67649398046	-4.01775256936	0.70976974869	0.0160804376451	0.0475262668373	338.289110718	314.281248231	310.032634449	307.700429454	0.806241383524	0.0697676130806	0.232523069024	8	1
25077	apamp	66549	Aggf1	-1.67584413199	-2.4228154489	0.468501569913	-2.66250045539	0.179482032456	0.0121067134597	0.374894269773	336.534488817	314.281248231	309.492275205	310.623517209	0.303738824156	0.0585493047919	0.591993285075	9	0
25079	apamp	77559	Agl	-6.28529775844	-3.49048158345	2.41652054689	-4.4900389568	1.58072590228e-05	0.0210603473987	0.0964155956578	318.782121623	314.281248231	310.541893186	309.492508005	0.000252957578858	0.0828903228209	0.311830620191	9	0
25082	apamp	214150	Ago3	-0.306672632952	-3.49275061002	-1.86702894585	-4.00418807279	0.838694265866	0.00491284608738	0.446078651866	338.391506374	314.281248231	307.749728234	309.109120646	0.895927995296	0.0336464044187	0.653054209068	4	1
25085	apamp	28169	Agpat3	-0.816930306727	-2.1585178104	1.86556310763	-2.32156975775	0.473792850458	0.0163640292614	0.355053771916	337.893947357	314.281248231	310.065767978	311.122054899	0.61092337691	0.0704960563074	0.576838325569	8	0
25086	apamp	68262	Agpat4	2.52701099597	2.00422465115	0.996575586166	2.2745717816	0.000291654139992	0.000329032794343	0.316589799249	324.595399401	314.281248231	302.374054081	303.267411802	0.0022396836788	0.00618977101099	0.544276888351	11	2
25095	apamp	229709	Ahcyl1	-3.48830511582	-3.3184383244	6.53867013176	-4.19767902639	0.0131340019922	0.00225478233666	0.00297587719433	331.94747726	314.281248231	306.220437905	298.488128129	0.0421461667081	0.0206982237205	0.0798531200231	9	3
25096	apamp	74340	Ahcyl2	-3.34808480768	-2.44600873479	-0.783118156819	-2.61277791669	0.000840875843928	0.00279982131413	0.502096219007	326.677227727	314.281248231	306.647493848	308.150424925	0.0050034571415	0.023787765083	0.694221392071	9	0
25098	apamp	52906	Ahi1	2.73234960107	5.76993523083	1.1562468133	8.61013773875	0.118101065164	1.42101144468e-05	0.00147329749424	335.858982259	314.281248231	295.967992111	286.813454004	0.22342950196	0.000801630773905	0.0624976434045	10	7
25099	apamp	11622	Ahr	-3.42928035135	-2.43382173032	-1.3256477311	-2.53892524913	0.00121665604531	0.00512191834224	0.684620296382	327.398335856	314.281248231	307.830987163	309.648962666	0.00665265128226	0.0344319807179	0.820307778309	9	1
25100	apamp	217737	Ahsa1	-8.7901734398	-5.20207579922	3.59343396857	-8.92956308491	0.0001646075598	0.0137812691079	0.00361004973219	323.463034115	314.281248231	309.739449376	302.395342205	0.00143053520874	0.0636608076196	0.0869752030422	5	3
25103	apamp	26926	Aifm1	-2.77988185874	-3.04781449211	2.92163567452	-3.52839804347	0.00577757712706	5.62283044011e-05	0.0117329767311	330.399942927	314.281248231	298.786511476	293.78019704	0.022530890042	0.00193584992744	0.133593949608	9	3
25111	apamp	11636	Ak1	-5.41039096353	-4.23897182902	3.08030587254	-5.4774158447	0.000640841950986	0.000839218241784	0.00939468629444	326.145108729	314.281248231	304.255241523	298.812740171	0.00406997194501	0.0110855797467	0.123438668843	9	3
25112	apamp	11637	Ak2	-2.36501610829	-2.85228398689	0.408226589434	-3.8386229998	0.0609145290699	0.0031958666966	0.0489665231625	334.730411916	314.281248231	306.907770003	304.630899582	0.136196008047	0.0257144517306	0.235587458306	7	1
25116	apamp	102216272	Ak6	-3.05022517464	-4.33538081272	1.92695261173	-5.51936197348	0.0487887646612	0.000212808322776	0.00974769686744	334.339849585	314.281248231	301.493303016	296.123361174	0.114891189299	0.00474593798429	0.124733519579	9	2
25118	apamp	56697	Akap10	-2.68558619749	-3.31708018788	1.80712677734	-3.82085754516	0.09749643659	0.00788840288978	0.180874858297	335.538646398	314.281248231	308.669048417	308.69361959	0.193818217317	0.0447701252689	0.414546477667	7	0
25128	apamp	54194	Akap8l	-2.05569832232	-4.42874153089	3.0204890946	-6.56604018713	0.377748369339	0.0152210962485	0.0212184831413	337.614516254	314.281248231	309.928428399	306.071559979	0.522759559065	0.0674779826064	0.168177146249	3	2
25136	apamp	105349	Akr1c18	-2.93305101422	-1.81863559112	40.5301315447	-1.8222492346	0.00132321523177	0.0257377764698	0.621242553851	209.373615907	203.875537217	200.271449185	201.985923888	0.00712365872131	0.0945913645153	0.778690348358	10	0
25139	apamp	11651	Akt1	-3.77783080269	-2.36015686116	2.0308418064	-2.85888975597	2.71402844734e-05	0.00469084448028	0.0612671853803	319.867127294	314.281248231	307.659493706	305.794948472	0.000382659207182	0.0328875589375	0.258802500434	9	1
25140	apamp	67605	Akt1s1	-3.42112039146	-3.30115236865	5.65137415434	-4.19282028712	0.0329598262012	0.00794075697175	0.0156438717512	333.638199836	314.281248231	308.681825145	304.236218561	0.0852016915731	0.0449669303655	0.153126783155	8	2
25147	apamp	56454	Aldh18a1	-4.66146264831	-3.37898331635	1.2411320772	-3.79900931364	1.78538414468e-06	8.3809142428e-05	0.0742434291218	314.381040471	314.281248231	299.600587358	298.084797144	5.12740731204e-05	0.00256895048433	0.281548549035	9	1
25149	apamp	216188	Aldh1l2	-4.44680804662	-4.37986407419	-1.66363682932	-4.76862362852	0.000386681951306	2.94672082277e-06	0.213969918729	325.151849741	314.281248231	292.723974985	293.020023505	0.00276751853778	0.000315583460748	0.450140783869	11	3
25153	apamp	214579	Aldh5a1	-3.94788228429	-2.34225769037	-1.41916864497	-2.43992706482	5.08880431416e-06	0.00993263841648	0.734188012393	316.499077764	314.281248231	309.112971595	310.985751743	0.000108055102597	0.0512542613807	0.84936177612	9	0
25176	apamp	69113	Alkbh3	-7.38605454509	-5.6480629288	1.86143126817	-6.63835864874	4.56108440084e-05	0.000141894515211	0.0433024736605	320.906483276	314.281248231	300.671526852	298.166238015	0.000553586884039	0.00370168832524	0.223299532531	10	0
25177	apamp	72041	Alkbh4	-3.22457612781	-3.6796415789	6.28673177641	-4.28004732916	0.0831847537543	0.0104230824043	0.0751695732567	335.26912781	314.281248231	309.205509126	307.712063268	0.172559606412	0.052737427714	0.282751738134	10	1
25178	apamp	268420	Alkbh5	-1.49147213669	-3.26317718404	0.436937763417	-3.83166245405	0.38226568587	0.0146658109873	0.263883741298	337.629931669	314.281248231	309.857817995	310.480548792	0.526814082952	0.0659745343937	0.50038293402	4	0
25179	apamp	233065	Alkbh6	-7.92260944157	-4.73372784587	5.09122139036	-10.19490039	0.000527580928157	0.018026074997	4.0975848066e-05	325.763282937	314.281248231	310.248778025	293.690635508	0.00349336395488	0.0747986723045	0.0154358103795	5	3
25180	apamp	66400	Alkbh7	-5.9222745042	-4.03673443483	2.09003493571	-6.15788973747	1.72209213745e-07	0.00108195523551	0.0011276433468	309.629146045	314.281248231	304.762633672	295.06374133	9.85158747083e-06	0.0131832250203	0.0559512792318	9	3
25185	apamp	23801	Aloxe3	7.34688055437	4.63507770648	0.470594681846	6.53053514154	0.000167767837008	0.00695877408915	0.0864628571062	323.500757522	314.281248231	308.426501496	307.18386225	0.00144971358094	0.0416673236167	0.299449924243	11	0
25194	apamp	72345	Amer1	-8.5783689455	-5.93685793709	-5.62575075315	-5.98034693501	0.000789893593269	0.00511938095023	0.954783348671	326.554847846	314.281248231	307.830021375	309.826474015	0.0047604164433	0.0344319807179	0.976002630829	6	0
25195	apamp	72125	Amer2	3.43333392989	4.51592310856	1.91242059837	5.12972068546	0.0143034902103	1.4403759597e-05	0.176017734996	332.106383529	314.281248231	295.995815545	295.975693783	0.0449191397808	0.000806676609722	0.410745517152	10	2
25200	apamp	93835	Amn	-2.28347030554	-1.39298146909	0.93839032308	-1.75529845879	0.00167118882464	0.024084105442	0.124754688055	328.01545445	314.281248231	310.793391973	310.193324203	0.00853774709155	0.0906521038812	0.349247884396	9	2
25216	apamp	52206	Anapc4	-2.77434962978	-2.31886977349	3.20498866092	-3.13831471943	0.00929041695648	0.00566804773018	0.00624311230949	331.298727121	314.281248231	308.028260814	301.777740517	0.0322380373803	0.0366569669251	0.105240550096	8	2
25218	apamp	56317	Anapc7	-2.48215176106	-2.60415354636	0.398275624054	-3.51642734314	0.0324543499295	0.00353345160323	0.0491888974618	333.610282459	314.281248231	307.104948931	304.836468777	0.084294323046	0.0273452280321	0.235891088752	6	1
25219	apamp	52477	Angel2	0.940000729223	-2.8342419253	2.99261153996	-3.57882029632	0.445325618005	0.0118796941591	0.0528960179236	337.820734796	314.281248231	309.456085103	307.32185654	0.585235797636	0.0578075671537	0.243641054632	7	2
25220	apamp	11600	Angpt1	1.21092803692	1.83137927349	-0.314606874172	2.44760401363	0.240338173976	0.0229383440133	0.138626731396	288.045169565	269.338546981	265.683918061	265.220794212	0.377431396044	0.0875990747757	0.365854677495	6	1
25222	apamp	11732	Ank	0.534875310428	-3.27437884654	1.98581315094	-3.69422660627	0.676128810388	0.00393260232046	0.170263531284	338.25112544	314.281248231	307.314742161	307.239796568	0.780812709244	0.0292763176451	0.404553261677	11	0
25223	apamp	11733	Ank1	-3.51819904053	-2.76171241215	0.337444931909	-2.88520068134	6.260982705e-10	1.02516145822e-05	0.270584991278	298.129070706	314.281248231	295.296315562	295.957097446	1.83511380832e-07	0.000665755119329	0.506030365675	9	0
25227	apamp	11736	Ankfy1	-8.24678267259	-6.5571592712	-2.9411443979	-7.462139697	5.69390482398e-05	6.85093597028e-05	0.230178635645	321.349767982	314.281248231	299.189683227	299.601140881	0.000637821815603	0.00224244174963	0.468885251449	10	1
25228	apamp	108857	Ankhd1	-0.95585274774	-2.5716950443	-0.395219988975	-2.97158224215	0.415240424062	0.00541157730141	0.294129251776	337.735054423	314.281248231	307.93814941	308.723777616	0.55770383652	0.035726348582	0.525746369717	6	1
25229	apamp	70797	Ankib1	-0.943526681649	-4.32925294462	-2.97942207267	-4.56439698417	0.576305506104	0.00147586216325	0.664389915338	338.105838901	314.281248231	305.380690155	307.172997443	0.69898576811	0.0159613089226	0.807043868731	7	0
25232	apamp	68558	Ankra2	2.27353511177	3.7666540299	5.46743221509	3.06368896999	0.271679786722	0.0191628838611	0.486783047635	337.160693644	314.281248231	310.364184752	311.830565932	0.41207580073	0.0777532898172	0.68381561508	4	0
25234	apamp	77087	Ankrd11	-0.977857080338	-3.29290687334	2.87522604967	-3.77492148827	0.494920359423	0.00385741024786	0.111435251696	337.943847419	314.281248231	307.276928084	306.481408842	0.627968619575	0.0289104491812	0.333545309913	8	1
25237	apamp	268445	Ankrd13b	1.79544945786	-4.15966073291	-1.50881289548	-4.96892805944	0.304051178545	0.0125450350381	0.365673858716	337.320927923	314.281248231	309.560219033	310.657328822	0.44760849892	0.0598290362422	0.585519496194	5	0
25240	apamp	320816	Ankrd16	-0.26200605653	-2.48165639436	0.867327099789	-3.25339547582	0.845098300297	0.022718606259	0.127823126555	338.39495198	314.281248231	310.684124699	310.125809159	0.900327218098	0.0870321505542	0.352793465642	5	0
25246	apamp	225187	Ankrd29	-2.68116353071	-1.75981569309	1.32790959587	-1.95418226924	7.99889080465e-07	0.00166249029466	0.142600919164	312.752834552	314.281248231	305.617104236	305.245327973	2.84741856341e-05	0.0171865740961	0.371999747662	9	1
25248	apamp	67434	Ankrd33b	1.82119448399	-3.30165558551	-1.11831717701	-6.82855034744	0.00141846881395	0.00362415863065	0.00831039114309	327.697006713	314.281248231	307.154668585	301.4704676	0.00753677294094	0.0277649616625	0.119602534644	7	6
25249	apamp	545554	Ankrd34a	-1.19043603485	-2.28016990612	1.60717759311	-2.88988222471	0.336331244809	0.0182936257712	0.098689855477	337.460140609	314.281248231	310.276602351	309.26833155	0.480754448504	0.075443043217	0.314601299543	6	0
25250	apamp	218440	Ankrd34b	-3.03242105267	-1.94092857476	0.741968760195	-2.29071734082	6.3478494207e-07	0.00459570135634	0.138205726086	312.283356403	314.281248231	307.619482261	307.194574775	2.48122103761e-05	0.0324058748094	0.365356381969	9	2
25251	apamp	330998	Ankrd34c	-2.96821056025	-2.98654394048	-1.67895398491	-3.30988519077	0.00491966563104	0.000163736786095	0.370647386042	290.020456301	276.646419881	263.15505853	264.257487519	0.019897024629	0.00403850994228	0.588925018749	10	0
25253	apamp	654824	Ankrd37	-2.50916824823	-2.23590420357	0.675111927485	-2.44504568713	0.00794550573958	0.00236455340506	0.265442816814	331.0038771	314.281248231	306.314320349	306.946010518	0.028643231497	0.0212842535974	0.50216909827	9	1
25255	apamp	71452	Ankrd40	0.354058623508	-2.79876141865	2.06257475988	-3.14612894933	0.73352198776	0.0023270325346	0.135519199483	338.312955919	314.281248231	306.28273704	305.824411639	0.822887125189	0.0211075335921	0.362598865381	9	0
25258	apamp	73844	Ankrd45	-3.05754674346	-2.84204053264	1.26255223841	-3.58066432434	0.0120327971142	0.00257878658818	0.0493432042398	331.783948471	314.281248231	306.485442389	304.222760783	0.0393045620022	0.0226018703913	0.236096883948	9	0
25261	apamp	99696	Ankrd50	-4.89697600526	-3.71083770809	0.249879924137	-4.94646726221	2.94984020244e-09	1.23035861814e-05	0.00241912476949	301.311913967	314.281248231	295.67175361	287.521896801	5.13532833093e-07	0.000745009046208	0.0738195923409	11	2
25265	apamp	74251	Ankrd9	-1.05534190184	-2.62125338311	1.05422876058	-2.93293320483	0.287240744838	0.000717910809223	0.139834367693	337.240583116	314.281248231	303.942742893	303.537741629	0.429594499568	0.0100862751091	0.367886993288	10	0
25266	apamp	224650	Anks1	-4.4647920424	-2.64285981562	-2.68885407635	-2.63723453334	1.4573911659e-05	0.00947075317143	0.987058017535	318.618835826	314.281248231	309.021437014	311.02114669	0.000237580055215	0.0496899121057	0.993856089186	9	0
25267	apamp	77531	Anks1b	4.59728984631	3.89092349355	2.88030886611	4.18758034226	0.0145405934477	0.00839153539716	0.702592386042	332.136966589	314.281248231	308.788397905	310.627538332	0.0455232425632	0.0465914227248	0.830911991477	1	0
25274	apamp	233246	Ano5	0.426101050497	5.23731950987	18.2285218561	4.95572133902	0.859118357765	0.0125798355318	0.346344442734	301.726622915	283.691574678	278.914202629	279.923852639	0.91065501765	0.0599494491944	0.570596485747	4	0
25275	apamp	105722	Ano6	-4.32695160736	-3.67291988069	2.18225519938	-6.42213632011	0.0109386189755	0.0058764895539	0.000955969515537	331.605474889	314.281248231	308.09848574	298.062487843	0.0364521118152	0.0374262185517	0.0535255225075	4	1
25284	apamp	11764	Ap1b1	-2.03364903476	-2.05535627044	1.03471835989	-2.31556518926	0.0496470693046	0.0103900399535	0.247614371235	334.370718549	314.281248231	309.199416272	309.724562793	0.116337383549	0.0526356837311	0.484752999038	7	1
25288	apamp	108012	Ap1s2	-0.685304888655	1.80313475937	0.223968909763	2.05213435089	0.121055968575	0.000365119152477	0.182986573505	335.899822891	314.281248231	302.583930134	302.627501428	0.227644136192	0.00669032151912	0.416988987037	9	1
25289	apamp	11771	Ap2a1	-1.10073284792	-2.63883730697	3.25815041674	-3.09169888643	0.400411423795	0.010252433158	0.0973910837074	337.689332924	314.281248231	309.173826856	308.142204821	0.544434686474	0.052263864896	0.313245597468	6	0
25291	apamp	71770	Ap2b1	-5.99011521624	-4.84459299829	2.09320440365	-6.3541271723	0.00557406053709	0.00456971453595	0.044825276737	330.331720844	314.281248231	307.608407043	305.167492541	0.02195460618	0.0323055267918	0.226640127276	4	0
25294	apamp	11774	Ap3b1	0.393804366956	-2.38998513334	-3.09942394394	-2.29480120608	0.755752904957	0.0262778657753	0.80589306494	338.333148639	314.281248231	310.956141568	312.889517556	0.838398417313	0.0957119520437	0.891816024538	6	0
25298	apamp	64933	Ap3m2	0.255903756284	-2.02096897174	0.212314179406	-2.45694094072	0.797507786252	0.0171896036058	0.231075935949	338.365775929	314.281248231	310.158955515	310.576515405	0.868021192265	0.0726400482501	0.469615863168	6	0
25302	apamp	11778	Ap3s2	-3.67183083238	-2.66728214229	1.42847877529	-3.72071960856	0.00339782031482	0.00851833989479	0.0304752290276	329.385370231	314.281248231	308.817322798	305.651539566	0.014956229917	0.0468624400401	0.19183920368	9	1
25307	apamp	74385	Ap5m1	-1.44689824419	-2.673597159	2.66467757478	-3.58927089326	0.263009754403	0.00778841979527	0.0194608537081	337.113649048	314.281248231	308.644405363	304.621115996	0.403377742397	0.0444340267666	0.164614816605	9	1
25308	apamp	69596	Ap5s1	-2.65860144305	-3.17338030446	0.609595771883	-3.81715005746	0.0289578289567	0.000598536555281	0.0688390200676	333.403792137	314.281248231	303.578112726	301.925667055	0.0773179732257	0.00916650976603	0.272631109327	9	0
25309	apamp	231855	Ap5z1	-2.12448197869	-4.35088847909	2.82909934138	-5.23621306814	0.327513959989	0.0102191874641	0.121443454624	337.423920739	314.281248231	309.167591663	308.521168898	0.472090700335	0.0521597239755	0.34642178246	4	0
25312	apamp	57267	Apba3	-5.02190812632	-5.20609604466	-0.560804148719	-6.1206535868	0.0029042551395	4.13252989101e-05	0.0715694596092	329.083607905	314.281248231	298.157162147	296.575140887	0.013221793966	0.00158163189465	0.277766875673	9	0
25314	apamp	11787	Apbb2	-0.238038822077	-2.63650818173	-0.0807541356066	-2.88870987332	0.80060590139	0.000778259949986	0.277199867519	338.367930034	314.281248231	304.10436493	304.801569313	0.869619967616	0.0105810420149	0.512192204245	10	1
25315	apamp	225372	Apbb3	-2.53747168851	-2.43734966813	2.51077917536	-3.20601331104	0.0468882904341	0.0140185699792	0.0393398677266	334.269409076	314.281248231	309.771955636	307.087317272	0.111252628488	0.0641891915208	0.214073458555	9	2
25316	apamp	11789	Apc	-3.40713770166	-2.92540190305	1.08841550459	-3.48520004709	0.00666353373123	0.00290584249366	0.107316813669	330.670863372	314.281248231	306.720667797	305.859452225	0.0250884202462	0.0242332178997	0.328051346769	9	0
25321	apamp	226548	Aph1a	-4.65370097616	-4.11363556878	0.658452600293	-5.05607058752	0.00432970638521	0.00118490475668	0.0738612203517	329.849791477	314.281248231	304.943809889	303.418711035	0.0179876539515	0.0139368999753	0.281083176908	9	0
25326	apamp	69928	Apitd1	-3.65516632377	-2.55012303641	-0.0167491782981	-2.6258636783	1.17517152366e-07	0.000366296016621	0.514085445221	308.850232282	314.281248231	302.590417203	304.120667749	7.52470320618e-06	0.00669477255527	0.703467146229	10	0
25328	apamp	11803	Aplp1	6.40820829695	3.87662123	8.34907631078	3.32549991907	0.00159554877738	0.0251020219877	0.353793118641	327.925561352	314.281248231	310.870743705	311.92207338	0.00824794689747	0.0930108001358	0.575679267151	10	0
25330	apamp	71881	Apmap	-2.95370210148	-2.33909033118	2.49964619003	-3.17568192037	0.00877414524673	0.00883067602382	0.0167574685456	331.191050116	314.281248231	308.886730131	304.57445379	0.0309720956169	0.0477946146428	0.156982883246	6	1
25334	apamp	239552	Apol8	-8.28793623044	-5.74605279433	-1.10054437046	-6.40417313912	0.000265511531422	0.00202175126555	0.321658930625	299.172064234	288.852940098	280.50299564	281.409027787	0.00206753558588	0.0193952679777	0.548392845473	9	0
25335	apamp	68316	Apoo	-6.38936707321	-4.53236958572	3.28687549616	-7.28868261006	0.00182514369158	0.00681568333493	0.00264372919565	328.186334022	314.281248231	308.386247932	300.415527464	0.00918211968449	0.041071746179	0.075749667986	9	3
25336	apamp	621156	Apoo-ps	-6.27786893669	-4.155335789	4.88661462006	-5.96086946969	0.00197773718216	0.0136877510818	0.010918757574	328.341857094	314.281248231	309.726480517	304.579290327	0.00980784750161	0.0634689528894	0.131175546209	9	2
25338	apamp	68020	Apopt1	-1.24221840434	-3.47677477542	3.64331546355	-6.27557042688	0.521892324934	0.0232554489457	0.00171745531296	338.002560587	314.281248231	310.72787491	301.884714287	0.65223186156	0.0885055412028	0.0667619730892	7	3
25346	apamp	11830	Aqp5	0.487485629299	2.55881589003	45.428080877	2.54686222815	0.625089845781	0.00282320870846	0.363086935401	188.927942802	177.241358348	169.00393111	170.011617829	0.738066629628	0.0239519757293	0.584272032204	6	1
25350	apamp	212285	Arap2	0.41715354198	-2.52237772078	-1.38442015692	-2.64531870458	0.417804153983	1.4892241352e-06	0.417373170512	337.742715743	314.281248231	291.311376465	292.585697165	0.560099771643	0.000202021527408	0.627985964598	11	0
25353	apamp	68497	Arel1	-0.212913193106	-2.74071554001	-1.2404315769	-2.87007959085	0.856432451076	0.00481876704472	0.638847047926	338.400691419	314.281248231	307.712006632	309.468985827	0.908691680402	0.0333516592114	0.789727270304	8	0
25355	apamp	11841	Arf2	-0.650729396608	-2.50371292006	3.44288211787	-3.44073450248	0.593643374549	0.0101570700153	0.00977142532246	338.134906029	314.281248231	309.155885682	303.790724125	0.712302044344	0.0520166391847	0.124733519579	8	1
25358	apamp	11844	Arf5	1.24648062356	-6.6525436443	7.02248975784	-11.0226058735	0.696179080018	0.015950966977	0.00259282207996	338.274373801	314.281248231	310.017306914	302.007376384	0.794944970263	0.0695022683163	0.0756015555578	7	2
25363	apamp	211673	Arfgef1	-0.673609591789	-3.20822130866	-2.97022689799	-3.2460337075	0.58737092595	0.00137639527073	0.920996530273	338.124590961	314.281248231	305.241992602	307.231139386	0.7071891401	0.0154357985341	0.957146330227	9	0
25364	apamp	99371	Arfgef2	-3.51583051339	-3.34563098075	0.611520955098	-4.12970425114	0.0139508795196	0.00246275443113	0.0914005836326	332.059923023	314.281248231	306.394633419	305.250727889	0.0440497126803	0.0219152834181	0.306914862124	9	1
25366	apamp	76932	Arfip2	-1.72556707166	-3.44206408887	2.88050729537	-4.51038441376	0.28334972078	0.00599049501534	0.0276832937275	337.221127927	314.281248231	308.135827395	304.787583593	0.425495030221	0.0379233040364	0.186073715252	4	0
25371	apamp	75415	Arhgap12	-3.04536884123	-2.03775818804	0.0424325873476	-2.98351309959	2.23200193324e-07	0.00759853706585	0.0532971426356	310.157455376	314.281248231	308.596701129	306.476398718	1.18490189586e-05	0.0438631390246	0.24421543682	9	3
25374	apamp	73910	Arhgap18	-4.86988157503	-3.16507123363	2.16244425527	-3.50570327231	6.41692611876e-07	0.00132049327662	0.145629848898	299.187668983	300.154394083	290.994800144	290.648049377	2.4873227908e-05	0.015077111458	0.375249722536	9	0
25375	apamp	244867	Arhgap20	1.34208430349	-2.91576113955	-0.70213440084	-4.24471904146	0.0842333782637	0.00133196479924	0.0427201045972	335.29052574	314.281248231	305.176725966	302.646186396	0.174202473893	0.0151274030083	0.221214812392	11	2
25379	apamp	231532	Arhgap24	-0.221883230828	3.48950806111	-2.87772640202	3.52085938832	0.842990660022	0.000591069787113	0.638756778118	304.433164153	283.767261129	272.92252312	274.676415858	0.898944625229	0.00912309864838	0.78969565823	10	0
25382	apamp	214137	Arhgap29	-5.4240006177	-4.85041683855	-3.55631290019	-4.99833725289	5.04420187895e-05	8.19137029926e-07	0.609247529488	308.1652321	299.837022699	275.539021646	277.249441645	0.000587901629105	0.00014108501934	0.771087973343	10	0
25384	apamp	330914	Arhgap32	1.9154269393	-2.57153402323	-0.818504298775	-3.68784391405	0.00136326307422	0.01933471759	0.190033237014	327.619806355	314.281248231	310.381011355	310.486190277	0.00729743188788	0.0782165563475	0.425588029443	9	0
25388	apamp	71544	Arhgap42	6.95717071088	4.41154444122	1.29017335144	6.76975304237	0.000193426406142	0.00691729855638	0.0815599862919	323.782904577	314.281248231	308.414921467	307.068013545	0.00162542079766	0.0415207955137	0.292456284571	3	0
25390	apamp	11855	Arhgap5	-4.56121237227	-3.28098547167	2.18962615934	-3.7311972566	9.87064990841e-06	0.000224802804412	0.0539454192701	317.834825826	314.281248231	301.604290608	299.506261942	0.000174721187441	0.0049274998906	0.245696363623	10	1
25393	apamp	14570	Arhgdig	5.06456919913	3.60530212261	0.955659375712	4.01685835834	9.374389893e-06	0.000281883576262	0.258465075809	317.730945429	314.281248231	302.061802616	302.652876176	0.000169321450582	0.00568839466892	0.494836901282	9	0
25396	apamp	213498	Arhgef11	-4.47284893874	-2.74942200595	0.756491003665	-3.46140378055	0.000619144197548	0.0149333912763	0.147793043283	326.077535539	314.281248231	309.892181099	309.580845483	0.00395798463458	0.0666624402533	0.378051123053	7	0
25399	apamp	207212	Arhgef17	0.355225689437	-3.19437888058	-1.40281213222	-3.9550283306	0.734877908068	0.000677952281395	0.185131089442	338.314245525	314.281248231	303.827989296	303.890597498	0.823758120979	0.00977227792628	0.419552558063	9	0
25401	apamp	16800	Arhgef2	-0.586515606764	-4.08771075146	0.795059602948	-4.35757849248	0.544659442998	2.47542487712e-07	0.0884793905324	338.048109761	314.281248231	287.584306895	286.382710292	0.672765988771	7.74934931404e-05	0.302424370143	11	0
25407	apamp	73341	Arhgef6	-3.27750294651	-2.72294747429	12.8969563391	-2.72938478096	1.14737354499e-06	0.000192852049978	0.635383745624	245.129263784	257.787180069	244.525837939	246.271710444	3.63936020669e-05	0.00450197070397	0.787120064862	9	0
25416	apamp	214855	Arid5a	-3.79546072986	-2.73088442409	-1.03878895217	-2.79392096791	5.13417658952e-08	8.8593403972e-05	0.612023715864	307.160262029	314.281248231	299.713668383	301.429839346	4.15154279192e-06	0.00267070831875	0.772769367523	8	0
25417	apamp	71371	Arid5b	-1.9947516108	-2.74745706408	-0.188910573061	-3.11429424748	0.0150637979665	5.91899826626e-06	0.0698214353379	332.202674936	314.281248231	294.164466425	292.537698589	0.0467061892256	0.000471966193172	0.274300601685	11	1
25418	apamp	23806	Arih1	-1.10985010657	-2.67767059522	1.81423709142	-3.47041236527	0.432527526279	0.0159859620574	0.077384315336	337.785391469	314.281248231	310.021462457	308.580272045	0.573727441159	0.06958025339	0.285512614691	9	0
25419	apamp	23807	Arih2	-5.00906849848	-5.51842838223	-1.031815187	-7.13709994653	0.014197682846	0.000371172624908	0.0592429463448	332.092567079	314.281248231	302.617075718	300.691074214	0.0446557721664	0.00675357165053	0.256062111574	8	1
25421	apamp	56795	Arl10	-1.59550783843	3.46794324816	3.96698512147	3.38562947317	0.143340606023	0.00309053857473	0.857363356125	336.176050022	314.281248231	306.841892245	308.806249477	0.257873699652	0.0251717047758	0.919836259547	6	0
25423	apamp	212772	Arl14ep	-5.87651873046	-4.96784449123	-4.35143643808	-5.00110693993	1.88864839999e-06	2.60066057711e-07	0.863765331143	314.494921798	314.281248231	287.68703429	289.654550117	5.33805485276e-05	7.93786624648e-05	0.92410549846	10	0
25428	apamp	56350	Arl3	-7.98593645775	-4.7823407239	2.87629261219	-7.54915942686	0.000510765441221	0.0174803808172	0.0157822740834	325.699619079	314.281248231	310.190681775	305.762169314	0.00340789400946	0.0735670352972	0.15361916863	6	2
25449	apamp	78248	Armcx1	-6.27352457884	-4.00481970235	1.73049622283	-5.1439170861	1.92135490378e-06	0.00279452832468	0.0421143560331	314.52969162	314.281248231	306.643767334	304.086576414	5.41009623243e-05	0.0237713971917	0.220237146089	9	2
25450	apamp	67416	Armcx2	-5.2439943357	-3.82968058784	0.522744549543	-4.58553732524	2.42089759288e-05	0.000258766855137	0.0594252227192	319.637935302	314.281248231	301.888884313	299.968507582	0.000350227009586	0.00537293288159	0.256305395234	8	1
25451	apamp	71703	Armcx3	-4.94291849388	-3.14242197623	3.39570710618	-3.79353517481	6.22677959326e-06	0.00286392950805	0.0368205659089	316.906320398	314.281248231	306.692069422	303.883257056	0.000125047662555	0.0241475934833	0.208166663957	9	2
25454	apamp	278097	Armcx6	-7.38196296499	-4.56639850185	-14.5212205276	-4.27229631966	9.00187780853e-07	0.00851355372911	0.306997017628	300.696320361	301.86449124	296.374017251	297.217423123	3.07133661076e-05	0.0468624400401	0.535706222845	9	0
25457	apamp	11865	Arntl	1.03691891017	-2.43701579895	0.0813267548411	-3.64202764768	0.164491096711	0.00216850333983	0.018272806395	336.396796834	314.281248231	306.143333471	301.998501773	0.284598457793	0.02025650901	0.162317359979	9	0
25463	apamp	67771	Arpc5	5.84030582157	3.91067606097	1.11869935017	5.70509280329	8.67844334436e-07	0.000868329727131	0.0396867434929	312.918350747	314.281248231	304.323428768	301.655231742	3.01033503508e-05	0.0112781251474	0.214628440883	11	4
25464	apamp	74192	Arpc5l	-5.94427770214	-5.21427252419	4.42854713285	-7.42728458977	0.0148898090014	0.0062369448249	0.00939116285204	332.181088296	314.281248231	308.214131479	302.770891905	0.0463078369605	0.0388108355592	0.123438668843	6	2
25478	apamp	11878	Arx	-2.12022427399	-1.91084109087	-7.56141053111	-1.91062148528	2.06847682693e-06	0.01229241358	0.962113407373	265.815799328	272.542816188	267.691466869	269.688932512	5.65797225033e-05	0.059109128554	0.980590869271	8	0
25483	apamp	54447	Asah2	-5.75228335448	-4.37457554516	3.28425646924	-4.82173228669	4.73706171576e-05	0.00020380610622	0.0859037393345	307.028893176	302.074675981	289.148672435	287.879809252	0.000566498761503	0.00460790509414	0.299449924243	10	1
25488	apamp	142688	Asb13	-1.56543622892	-1.64306989746	0.630454817368	-1.92637694874	0.0824525865847	0.0187129418304	0.237596570943	335.254013971	314.281248231	310.319375268	310.78043716	0.171506998671	0.0767180345224	0.476833894266	9	0
25491	apamp	117589	Asb7	-0.242741962858	-4.0903310816	-1.11049456047	-6.02135951126	0.896945581942	0.00821590050203	0.105520542159	338.417522514	314.281248231	308.747587106	307.856845533	0.934719256204	0.0459917144564	0.325412768467	1	0
25494	apamp	75452	Ascc2	1.06637666444	-4.16689730213	-3.83835659882	-4.3540796698	0.544760551165	0.008508420156	0.872050306219	338.048304298	314.281248231	308.81507598	310.78645596	0.672822813041	0.0468624400401	0.929222700804	4	0
25500	apamp	11419	Asic1	1.57413717847	2.164894601	1.39808091712	2.2379379347	0.0325190697205	9.20478074356e-05	0.643928218139	333.613882166	314.281248231	299.791560189	301.555834712	0.0843726819565	0.00274964984207	0.793116834572	7	0
25502	apamp	241118	Asic4	0.247653865836	1.39190136892	10.3030385094	1.36956487022	0.674902386979	0.00427986166446	0.334587653659	269.771290498	251.446139583	244.460617911	245.404644267	0.77966224255	0.0309991454631	0.560286389992	9	0
25503	apamp	109900	Asl	-0.0419467353166	2.18370802733	-0.590011354468	3.59471633787	0.969933632762	0.0182002038023	0.0246477444332	338.433720192	314.281248231	310.266934822	306.697199826	0.982825861217	0.075241973904	0.178758388919	6	0
25504	apamp	56495	Asna1	-5.09230061748	-4.80887060474	3.56174361262	-9.32462628079	0.0344933461324	0.010173442875	0.000281687290171	333.720236987	314.281248231	309.158978241	296.61143895	0.0882956487851	0.0520350079854	0.0351832955485	9	4
25505	apamp	27053	Asns	-5.31061394822	-3.95161915257	2.9411440179	-4.91558879478	7.89867267066e-07	2.41298868338e-05	0.00137730380854	312.727238119	314.281248231	297.055207418	287.763664108	2.82823440788e-05	0.0011553011308	0.0611157020704	9	3
25507	apamp	65973	Asph	0.485980548334	-3.81114322568	-1.32212922503	-4.10606965857	0.72820540287	0.0020939056381	0.469093244409	338.307825532	314.281248231	306.074117442	307.495832791	0.819091979419	0.01976553702	0.670641952383	10	0
25508	apamp	233879	Asphd1	-2.36978122843	-3.04444253587	3.38891715989	-4.71172962909	0.167668967195	0.0221329592172	0.00917638241742	336.427157836	314.281248231	310.635158205	305.14637443	0.288465279619	0.0855401389942	0.122684497076	8	1
25510	apamp	68938	Aspscr1	-4.19316935028	-2.28470816409	0.945851382832	-3.06664564417	0.000105846743693	0.0271311776681	0.112968634995	322.58572171	314.281248231	311.015664689	310.243926065	0.00101762892952	0.0976262261104	0.33508549421	7	2
25523	apamp	108888	Atad3a	-4.93032348954	-3.21608055123	2.33795102985	-4.16224275112	1.34673713869e-05	0.00198748996787	0.0174767040264	318.460064418	314.281248231	305.970924017	301.739990293	0.000223116152829	0.0192276267969	0.160391465674	9	3
25524	apamp	237877	Atad5	-6.93984827994	-5.29332833424	-4.83429416367	-5.37827042967	0.00904594868853	0.0125104524882	0.923971247839	331.248523981	314.281248231	309.554947714	311.544898862	0.0317147984828	0.0597341081064	0.958523971708	7	0
25528	apamp	11908	Atf1	3.21585957272	-5.86126300022	3.58634150389	-8.98855646638	0.178668570916	0.0149679123309	0.0171766419071	336.527362186	314.281248231	309.896568118	305.632126266	0.302781853002	0.0667677170798	0.158776140991	8	0
25530	apamp	11911	Atf4	-6.7352173036	-4.82156395697	2.13115919327	-6.07520345468	4.17778840377e-08	0.0008561581528	0.0269807895333	306.739162222	314.281248231	304.295204869	300.89802932	3.59230960634e-06	0.0111914720423	0.184869505923	10	0
25531	apamp	107503	Atf5	-5.52734267628	-4.67507157451	-0.0612484486202	-4.85085112799	7.28248747022e-10	6.96787010338e-05	0.404705200268	298.439675541	314.281248231	299.22420219	300.458138945	2.02089027299e-07	0.00226855269579	0.616537614629	10	0
25532	apamp	226641	Atf6	0.574301212273	-2.92738793075	0.548971978152	-4.07285168657	0.570526916328	0.00162491328773	0.0204637555158	338.095758423	314.281248231	305.571740892	301.645226573	0.695292309448	0.0169067973596	0.167525553203	9	1
25533	apamp	12915	Atf6b	-1.92245214014	-2.88216232034	1.97792327041	-3.91897559585	0.250510966859	0.0265908614349	0.0737500961175	337.042335703	314.281248231	310.978204971	309.450389998	0.389053536676	0.096363261282	0.281083176908	6	0
25536	apamp	66795	Atg10	-1.51088684991	-2.0643633582	1.16510040331	-2.82049180689	0.141800307844	0.0092924048691	0.0381539234938	336.158553591	314.281248231	308.984862735	306.242841574	0.255856621661	0.0490917226512	0.211625861428	9	1
25538	apamp	67526	Atg12	-0.775534780969	-2.44139585948	0.846326108555	-3.40899393923	0.551366803188	0.0180184156442	0.0724462070168	338.060871214	314.281248231	310.247975215	308.687958305	0.678082079325	0.0747986723045	0.279507469397	7	1
25543	apamp	329015	Atg2a	-4.92707942147	-4.33869003289	-0.0846913035283	-5.65218341435	0.0190227743526	0.00819196249374	0.133297907026	332.634623873	314.281248231	308.741955827	308.255434732	0.0559463142782	0.0459208769909	0.360202402737	5	0
25547	apamp	66615	Atg4b	-1.87712846688	-2.49934736227	2.81427931936	-3.15638569275	0.129184205144	0.00880453670038	0.0391436130158	336.006698462	314.281248231	308.881018548	306.187010541	0.238340759264	0.0477595066814	0.213709228851	5	1
25549	apamp	235040	Atg4d	-4.1738080466	-3.24186634854	1.76748275596	-4.1136426638	0.000242250206722	0.000407846902325	0.0121223065948	324.228520554	314.281248231	302.806916107	297.864454462	0.00192821057632	0.00710328506489	0.135872244533	9	1
25556	apamp	56298	Atl2	-2.58717004158	-3.23238797107	0.923341752941	-3.86668763125	0.0557277579283	0.00175815804171	0.0950724843648	334.574451928	314.281248231	305.728063528	304.653897962	0.127384365719	0.0177546331937	0.31078059565	7	0
25564	apamp	76295	Atp11b	-4.06602725457	-2.79069971837	2.38899333752	-3.38519453002	0.000757182517869	0.00547656940259	0.0658376278368	326.472048159	314.281248231	307.961390049	306.22799833	0.0046077463578	0.035927657832	0.266746291738	7	2
25568	apamp	224088	Atp13a3	-3.79280857857	-3.49710891325	0.822860789063	-3.75884017329	0.000289884305866	1.1487154575e-05	0.135225148453	324.583376022	314.281248231	295.530502184	295.068474082	0.00223170704579	0.000719213693364	0.362075640034	10	0
25571	apamp	232975	Atp1a3	-6.28973095318	-3.65655357312	4.23908271154	-5.52850754459	2.40559990327e-06	0.0188209929638	0.00880331378457	314.984708929	314.281248231	310.330236798	304.759686047	6.34392544686e-05	0.0770058656485	0.12169110765	8	2
25572	apamp	11931	Atp1b1	-7.31216054499	-5.28825053855	4.15433966785	-7.75905140932	6.29254069745e-08	0.00341685407208	0.00358415256602	307.575707133	314.281248231	307.039096562	299.68054404	4.86277986809e-06	0.0268272484669	0.0868019171049	9	4
25573	apamp	11932	Atp1b2	0.331295272989	1.20644797353	0.0945000453202	2.04271025376	0.568652826728	0.00922472092084	0.027948607447	338.092445991	314.281248231	308.970794109	305.640695105	0.693839413846	0.0489034380037	0.186733512983	9	1
25575	apamp	11938	Atp2a2	-1.1404154532	-4.18232982594	0.914223530211	-4.81531043789	0.444660469241	0.000441515226323	0.103959581365	337.818936531	314.281248231	302.966607122	302.049756484	0.584739292346	0.00749716188897	0.323538581124	9	0
25578	apamp	320707	Atp2b3	-2.43864120693	-2.45682597579	0.149741229978	-2.75407586	0.0374037929164	0.00666389539797	0.313440697579	333.86594376	314.281248231	308.342593242	309.221454504	0.0938310415818	0.0405176787419	0.541522597968	9	0
25581	apamp	11946	Atp5a1	-8.65247254981	-5.42368397787	3.79152624517	-10.062196807	1.61586515608e-06	0.00457604228047	0.000122000409616	314.17893772	314.281248231	307.611109735	293.328902323	4.78876542613e-05	0.0323315394689	0.024018338706	9	4
25582	apamp	11947	Atp5b	-7.90487956262	-4.72051880292	2.45250878188	-11.4191322612	4.68256701902e-06	0.00905510750778	1.18171705322e-05	316.33111126	314.281248231	308.935069048	289.767365024	0.000101193173986	0.0484737921239	0.0090944514277	8	7
25583	apamp	11949	Atp5c1	-8.06259243925	-4.90866878492	2.6766069901	-11.6045659052	3.49352998753e-06	0.00680129893494	5.66073824944e-06	315.739317824	314.281248231	308.382153735	287.663311978	8.28271866947e-05	0.0410059549119	0.00767721900807	9	9
25584	apamp	66043	Atp5d	-11.0486941618	-6.7633166659	4.44931032922	-15.8554384492	4.957430694e-05	0.0070442118533	2.92005255345e-06	321.073054978	314.281248231	308.450135257	286.332667646	0.000582373731681	0.0419663792882	0.00645645451471	8	7
25586	apamp	11950	Atp5f1	-9.14243393315	-5.48664845812	2.38650538374	-12.4210228069	8.44379711449e-06	0.00779459202206	5.35335462996e-05	317.52033897	314.281248231	308.645935989	292.646754863	0.000157365406888	0.0444484698727	0.0163357616533	9	9
25587	apamp	11951	Atp5g1	-8.22268646926	-5.59144145137	3.87813571843	-9.34940261227	0.000311732521417	0.00369081595104	0.000595522470919	324.72687242	314.281248231	307.190405728	296.185067221	0.00234953955957	0.0280058375925	0.0472009563639	9	7
25589	apamp	228033	Atp5g3	-9.79203235584	-6.19320935189	3.32824640767	-11.0046605126	1.68697662873e-06	0.00361881096764	0.00040031265724	314.266192244	314.281248231	307.151772626	295.329476904	4.92774752078e-05	0.0277525522009	0.0403819528452	9	7
25590	apamp	71679	Atp5h	-11.2115112266	-7.03691542241	3.95617119254	-11.6365715099	4.52292115095e-06	0.00365787560251	0.00123106733523	316.26106382	314.281248231	307.172828116	297.652784898	9.86158343805e-05	0.0278509920856	0.0577968325281	9	6
25591	apamp	11957	Atp5j	-10.2129980068	-7.10859566651	4.00577617008	-10.7348969235	1.28974362628e-07	0.000388455933176	0.000288980981517	309.03991736	314.281248231	302.70879199	290.214075647	8.0341032593e-06	0.00695404470403	0.0351832955485	9	7
25592	apamp	57423	Atp5j2	-9.98611871448	-5.56851958133	2.76479323223	-11.3251796451	5.30827017882e-05	0.0204008801182	0.00190679244551	321.20968787	314.281248231	310.482078018	301.850919497	0.000605171383888	0.0811052899261	0.0681490295049	9	7
25593	apamp	11958	Atp5k	-10.8300532639	-7.70336504479	3.18865329109	-11.6872300657	2.3240325173e-05	0.000447088428938	0.00067491949047	319.556021625	314.281248231	302.9918506	292.243297606	0.000340245048396	0.00756025294861	0.048370952553	10	5
25594	apamp	101055750	Atp5k-ps1	-13.2243675653	-9.16590644272	4.64390468786	-14.3880445672	0.000278936877548	0.00270146923839	0.0022989181616	324.507319095	314.281248231	306.577052224	298.324255605	0.00215968248248	0.0232596882451	0.0723211213414	8	3
25597	apamp	28080	Atp5o	-8.6983740706	-5.07645380933	3.44687118172	-9.92663051894	2.09718335735e-05	0.0115465253432	0.000439419228427	319.349920473	314.281248231	309.401666713	297.771348974	0.000312230928451	0.0566605819595	0.0409431381846	9	7
25599	apamp	66349	Atp5sl	-3.92703557012	-2.58510013624	0.949581798801	-3.56604758276	6.46620957338e-05	0.00278568630237	0.0208713387868	321.603688238	314.281248231	306.637526117	302.748947217	0.000703049144176	0.0237337362636	0.167753479053	9	3
25619	apamp	66237	Atp6v1g2	-8.21380193536	-5.34741236485	3.57847052809	-10.3634744095	0.000114432491179	0.00406798138917	4.33490506887e-05	322.740863754	314.281248231	307.381006073	290.940653574	0.00107976871506	0.0299777527997	0.0155623091972	9	6
25624	apamp	54667	Atp8b2	-0.481802604497	-2.94350602545	-0.583142411034	-3.13820790677	0.701333945523	0.00394750284176	0.490193562375	338.280058984	314.281248231	307.322148257	308.796835217	0.800008172163	0.0293514386084	0.686237254542	10	0
25627	apamp	230649	Atpaf1	-3.60935147601	-3.47174347108	1.5758965002	-4.01146604481	0.000906416783573	2.54304565019e-05	0.0239374484506	326.823976388	314.281248231	297.162855261	293.537199935	0.00528526691854	0.00117726218808	0.177278599369	9	2
25628	apamp	246782	Atpaf2	-4.1370478971	-2.73580075651	1.62600489942	-3.4201815209	0.000777801454686	0.00826224379497	0.0808123133069	326.5246504	314.281248231	308.758441559	307.395039803	0.0047037918582	0.0461664688754	0.2913330261	9	1
25634	apamp	226255	Atrnl1	-2.31274119496	-2.42120914126	1.60280133662	-3.02385285436	0.00449766252044	8.1636104946e-05	0.00409473970384	329.922539536	314.281248231	299.547062882	292.455443763	0.0185090864087	0.00252968326215	0.0930075896807	10	3
25640	apamp	233871	Atxn2l	-7.46782660278	-5.86912062481	1.49683210086	-8.19393648585	0.000165070731223	0.000232369670856	0.00361268457664	323.468608256	314.281248231	301.671279686	294.328636313	0.00143115168812	0.00501236980826	0.0869752030422	9	3
25643	apamp	380753	Atxn7l1	-5.12346408582	-3.58344268306	-1.87003212816	-3.83984702297	1.17469414408e-06	0.00022628294914	0.464486945081	313.532582526	314.281248231	301.617571238	303.0272053	3.70620555535e-05	0.00493046850064	0.667238749165	8	0
25644	apamp	72522	Atxn7l2	3.13652613802	-6.01751452601	-6.32804830277	-5.98104698989	0.192632565674	0.0127368254077	0.964015153217	336.644758217	314.281248231	309.589184734	311.586938903	0.31996240333	0.0603664213519	0.981709605501	8	0
25645	apamp	217218	Atxn7l3	-1.02433100165	-2.33685867265	0.0457249824525	-2.6849968937	0.399370743288	0.0142374330559	0.32575718119	337.686031524	314.281248231	309.801438263	310.73594118	0.543382747442	0.0647650420124	0.552642627559	9	0
25647	apamp	11992	Auh	-7.68696559422	-5.71530683098	1.45999492715	-7.79003174928	4.528638138e-08	1.09483029046e-05	0.000429840578566	306.903911554	314.281248231	295.431639597	283.755941947	3.79580682349e-06	0.000696186615427	0.0406715821858	10	4
25653	apamp	69534	Avpi1	-0.478787880921	-3.6355216328	-1.33352160352	-4.2048748279	0.710764472051	0.000630676424781	0.251595868044	338.290157649	314.281248231	303.683053775	304.232796543	0.806775230032	0.00942463705037	0.48892008258	9	0
25656	apamp	27215	Azi2	-3.73988612856	-3.0869038801	0.191774393325	-3.47367105633	0.00581062297708	0.00384548235276	0.270899210152	330.410788681	314.281248231	307.270860716	307.933397877	0.0226236309152	0.0289097869734	0.50613741912	9	0
25657	apamp	54375	Azin1	-2.69968385253	-4.1846867491	-0.811304468044	-4.80975068747	0.141659697702	0.00307110908629	0.282451577046	336.156945749	314.281248231	306.829491141	307.554842466	0.25564069006	0.025108581465	0.517169889217	4	0
25658	apamp	242669	Azin2	-2.01585767093	-1.64807333467	1.04579583344	-2.00268432561	0.0320129212138	0.0260478716228	0.175024494624	333.585528606	314.281248231	310.939754262	310.910317872	0.0834673858682	0.0951066379091	0.409367300515	9	1
25670	apamp	320456	B330016D10Rik	-6.24993140287	-3.80337357569	3.8564899104	-4.77626601254	0.00105179705341	0.0201488717525	0.0837281769366	327.114469507	314.281248231	310.458690319	309.158705893	0.00596767751961	0.0803913644531	0.295390049023	9	1
25673	apamp	26877	B3galt1	1.76893343639	-2.13200317546	-0.968394126489	-2.43005484382	0.0183830444872	0.0261060654274	0.531171073048	332.571500626	314.281248231	310.943914793	312.511229108	0.0546389905522	0.0951998066915	0.715449004802	4	0
25676	apamp	93961	B3galt5	-1.65973019267	4.55049942701	4.41489763045	4.55383091097	0.335845417312	0.0118130602368	0.990346457788	295.863655234	278.805718147	273.892572454	275.892408511	0.480341167316	0.0575521358466	0.994825421587	1	1
25680	apamp	72727	B3gat3	-6.79396486048	-3.72860355712	-0.242449104427	-4.52966455166	0.000176342678539	0.0275798536348	0.312796713204	323.599615961	314.281248231	311.046186243	311.922059557	0.0015056951783	0.0984801224063	0.540792731071	6	0
25681	apamp	381694	B3glct	-0.301206736879	-3.30562091892	-0.251994437636	-4.80574215102	0.777675387151	0.000127257148571	0.00499840906917	325.58321001	300.367433905	286.48281726	279.7506403	0.854723462247	0.00342976275255	0.0990300201449	8	1
25690	apamp	218271	B4galt7	-4.51553201508	-3.08254629716	1.61966017221	-3.60575253336	8.57852661258e-05	0.00180551219437	0.0916281700677	322.167325044	314.281248231	305.780743142	304.641247963	0.000871412728283	0.0181129814142	0.306999595951	9	1
25696	apamp	230991	B930041F14Rik	-4.30837649705	-2.83833113242	4.08134795643	-3.16457433279	2.22204378142e-06	0.00127480437515	0.0682266326556	314.824066078	314.281248231	305.089440344	303.420789269	5.93679531098e-05	0.0146831005813	0.27136179745	9	0
25697	apamp	319786	B930059L03Rik	-0.449869153432	-4.8088944432	3.9331401609	-6.56985604214	0.859562172393	0.0202305975245	0.0482973654042	338.402196016	314.281248231	310.466307891	308.163945126	0.910967287989	0.0806120643526	0.234260659823	5	0
25702	apamp	170658	BC002163	-9.74555933624	-6.15075459721	2.34696817696	-7.86181359259	8.16511432319e-05	0.00542584315128	0.0695470643949	322.068908642	314.281248231	307.943275045	306.309374958	0.000847308463172	0.0357689627613	0.27407252526	6	2
25704	apamp	214489	BC003965	-3.06165809047	-3.66690869956	4.41351435918	-5.06969938501	0.051222157334	0.00227799711644	0.00205496776855	334.425927241	314.281248231	306.240673452	297.761041568	0.11919621518	0.020848625783	0.0694818187893	9	3
25706	apamp	79555	BC005537	-0.31212506523	-3.80414656614	-1.62153887107	-4.54584314443	0.839651056044	0.00290518346434	0.297342535636	338.392030514	314.281248231	306.720221373	307.521901742	0.896636294761	0.0242332178997	0.52813780413	4	0
25718	apamp	233812	BC030336	-2.26992464901	-2.14378672416	3.13849166421	-2.67498853453	0.0609729491516	0.0231089938176	0.0654192924958	334.73208708	314.281248231	310.71604417	308.971057933	0.136251776929	0.088120801834	0.266258047417	8	1
25720	apamp	234290	BC030500	-2.56411309097	-1.71063753136	-0.692048509626	-2.10493440652	3.06067641941e-07	0.0204771094981	0.379417708552	310.800195457	314.281248231	310.489093669	311.636653871	1.46552388553e-05	0.0813288971574	0.595342916902	10	0
25723	apamp	414066	BC037032	-11.1869660619	-8.36689725226	10.8802597969	-11.8731091258	0.000590209532993	0.00156215254531	0.000501521863837	325.983605337	314.281248231	305.493552062	294.135234184	0.00380288042103	0.0165128315374	0.0428082228671	11	2
25724	apamp	231807	BC037034	-5.2732250073	-3.41265012103	2.59076788103	-4.80033519483	0.00336101950357	0.0220618230626	0.0435459236524	329.364458458	314.281248231	310.629119207	308.134280356	0.014831242551	0.0853733114965	0.223486101089	5	0
25735	apamp	12013	Bach1	-6.57483050747	-4.05491761529	2.70139373122	-5.20706262285	1.14754601112e-06	0.00856774513324	0.0576068805624	313.485162471	314.281248231	308.828473346	306.851146376	3.63936020669e-05	0.0470339929549	0.252962062526	9	2
25739	apamp	213539	Bag2	-3.4169597347	-2.09591487618	1.32550892314	-2.60954851406	1.72891225811e-06	0.00744840721628	0.0759488581591	314.31593463	314.281248231	308.55811327	307.083240693	5.01425621653e-05	0.0432391602389	0.283788481605	9	1
25742	apamp	70369	Bag5	-2.08905658608	-3.6168759278	2.11067913146	-5.00909022044	0.148708969808	0.00114477726618	0.00531803970972	336.235414953	314.281248231	304.875158607	298.305621401	0.264684624104	0.0136268754032	0.0998428125841	8	2
25743	apamp	224727	Bag6	-3.50549773391	-5.17590998187	-0.208964824612	-6.99295579807	0.0605869807505	0.000256616684782	0.019450681496	334.720987871	314.281248231	301.872015994	297.847718848	0.135637520162	0.00535561214445	0.164614816605	9	2
25745	apamp	107831	Bai1	1.97969945837	-2.63488271633	-0.666241279087	-2.95673066247	0.0324039480393	0.0188174000677	0.46776136046	333.607473917	314.281248231	310.329876669	311.748118394	0.08421715742	0.0770058656485	0.66953916298	4	0
25746	apamp	230775	Bai2	1.43710586626	-2.34107268249	0.40068215021	-2.82586074754	0.0102517540464	0.00460653865685	0.143785414368	331.483819239	314.281248231	307.624082136	307.266310223	0.0347223070474	0.0324343889628	0.373693278735	5	0
25748	apamp	108100	Baiap2	1.98493901404	2.44266166049	2.19973210413	2.449404152	3.53221829229e-10	3.75217551261e-05	0.940609230736	296.952216972	314.281248231	297.959623112	299.953498419	1.31885153869e-07	0.00149219253529	0.967397730903	10	0
25749	apamp	207495	Baiap2l2	-4.04637046925	-2.89912533458	5.91631090455	-3.00868779547	1.17708297492e-07	8.09381723043e-05	0.143532265866	308.85354636	314.281248231	299.52956746	299.168813493	7.52470320618e-06	0.00251529524305	0.373296821046	10	1
25753	apamp	104416	Bap1	-1.69809776295	-2.0513759164	1.90538806514	-2.23471091258	0.139940086773	0.0213044908862	0.327391221656	336.137136131	314.281248231	310.563547288	311.505223762	0.253023613135	0.0835549403245	0.554018751079	9	0
25755	apamp	70350	Basp1	9.1265139305	7.08810628107	2.81879798111	8.18029799267	1.20871886743e-09	4.01833000205e-07	0.0705068201841	299.480571197	314.281248231	288.592177451	286.983095848	2.89381517085e-07	8.9199619991e-05	0.275689956436	10	2
25764	apamp	241950	Bbs12	-7.43780602058	-4.81011882375	-0.300165312723	-5.301723567	0.000411600719455	0.00762300728583	0.393134905487	325.274885288	314.281248231	308.602916765	309.798322086	0.0028999681388	0.0439420660777	0.607341432272	7	0
25770	apamp	70508	Bbx	-2.7171372136	-2.6049876342	-0.383156299888	-3.45294049484	0.025631352765	0.00573954194374	0.127767707858	333.181679086	314.281248231	308.052640074	307.493580375	0.0703459321395	0.0369394135958	0.352755630428	8	1
25771	apamp	100568459	Bc1	7.8102910882	4.29778245598	-0.432397828707	5.16194636196	0.000151948889932	0.0263113699472	0.28481944954	323.304245055	314.281248231	310.95851633	311.696343027	0.0013483255422	0.0957482908153	0.517959483671	8	0
25772	apamp	12032	Bcan	-3.26762923393	-2.51109684107	-1.51718950586	-2.51817788244	1.40619967441e-08	1.10294691808e-06	0.851327758781	279.36387249	290.212733679	266.439091923	268.399965202	1.57651929092e-06	0.0001662454188	0.916826065262	11	0
25775	apamp	12927	Bcar1	-6.15328837931	-3.41736171775	1.98144773666	-4.8820678036	6.46482701991e-06	0.0245920638615	0.0546155154664	316.981992439	314.281248231	310.832407228	308.757105922	0.000128559508002	0.0916899933364	0.247085612225	9	0
25784	apamp	12040	Bckdhb	-4.85663182826	-4.23580044783	0.963917378368	-5.76848472393	6.45405871974e-11	6.37269404567e-06	0.000316488703123	293.453468893	314.281248231	294.316792422	282.009874645	4.9252535605e-08	0.000495568290469	0.0359805266412	10	4
25790	apamp	12048	Bcl2l1	-0.876602633942	-2.26789275997	0.27715537866	-2.71981779125	0.403455562081	0.00601769293604	0.175499721618	337.698918884	314.281248231	308.144628755	308.119656632	0.546613367146	0.0379886313631	0.410059265328	5	0
25791	apamp	12125	Bcl2l11	-6.05497039573	-4.6176607225	-4.55957878397	-4.61865468781	1.60743123746e-07	1.00122237992e-05	0.993491954107	275.921801273	283.788779057	264.563756263	266.563681961	9.30177033619e-06	0.000657200217011	0.996103400019	10	1
25792	apamp	94044	Bcl2l13	0.103135365317	-3.33333581454	3.84785868476	-3.85244701338	0.94769287945	0.0114247506144	0.127959980128	338.430678684	314.281248231	309.381373299	308.824893883	0.96879856481	0.056289257567	0.352967122587	9	0
25793	apamp	12050	Bcl2l2	-2.65944904924	-2.87109918995	-0.651878616663	-3.42556936648	0.0419221360105	0.00430203722609	0.249665297362	334.070119034	314.281248231	307.490444338	308.028320794	0.102271584553	0.0310974378291	0.486729694873	7	0
25794	apamp	12053	Bcl6	-3.24938498384	-1.98828363841	1.11021819022	-2.31277245509	0.000485507118389	0.0175790704811	0.216192195686	297.809402453	289.561323798	285.4378465	285.734340465	0.00328241523562	0.073855083105	0.453175672427	9	1
25795	apamp	77045	Bcl7a	1.30564253999	-3.75830961571	0.598732281932	-5.05565391249	0.462741181813	0.0190867519309	0.125325700959	337.866373752	314.281248231	310.356679721	309.764467581	0.600943398207	0.077554073834	0.349415275755	3	1
25796	apamp	12054	Bcl7b	-3.69271168978	-3.46336523385	0.945495186396	-4.60276596299	0.0412561251514	0.013882875464	0.0979460687736	334.041517122	314.281248231	309.753437697	308.731835311	0.101172381623	0.0639268826894	0.313828704232	6	2
25805	apamp	71911	Bdh1	-3.73184442944	-3.34433394852	2.28697005067	-4.51932598109	0.00338267623375	0.000704494168319	0.00392562754071	329.376792734	314.281248231	303.904948272	296.728860606	0.0149106414491	0.00998974367132	0.0910842345323	8	2
25807	apamp	544971	Bdp1	0.583227223924	-2.95391543018	-0.516778832853	-3.56776674806	0.687644786476	0.0184040350557	0.316479032295	338.26470109	314.281248231	310.287962252	311.180813279	0.789313668107	0.075807983804	0.544271016274	8	0
25808	apamp	65115	Bean1	2.69953014601	3.94469148073	0.204503517622	4.64347145121	0.00806011909644	7.43160328846e-08	0.00702528910714	331.030925527	314.281248231	285.076430954	279.060043984	0.0289879393719	4.53662222744e-05	0.111800102792	9	0
25810	apamp	380785	Begain	5.084038776	3.49608766273	3.2362729078	3.51423196825	1.12015243984e-06	0.000379506034466	0.940853728193	313.436159457	314.281248231	302.661823953	304.655749677	3.58977986626e-05	0.00687433680464	0.967567664195	8	0
25813	apamp	320705	Bend6	-4.37247862496	-2.56809356212	1.74031731778	-3.82130931921	0.000164845457714	0.0148561871162	0.020120814011	323.465899121	314.281248231	309.882331898	305.923288113	0.00143053520874	0.066585605177	0.167180865984	9	2
25814	apamp	12068	Bet1	-1.15414335057	-3.36353652766	-1.96675195159	-3.75760147069	0.363928247705	0.00079189294456	0.43346581802	337.565702878	314.281248231	304.139119706	305.462186791	0.508863934468	0.0106713255631	0.642026512398	8	0
25816	apamp	19716	Bex1	-0.908611659783	3.9911685839	1.45766184904	4.79600297876	0.414560378023	0.0002541478867	0.157506401128	337.733010432	314.281248231	301.852471443	301.648018841	0.557342239117	0.00532228396006	0.390260555999	11	3
25817	apamp	12069	Bex2	-1.88686195313	6.47774143198	3.36587498033	7.8440895908	0.473178308145	0.00724724804156	0.376460746823	337.892441364	314.281248231	308.505144269	309.642068508	0.610536525674	0.0427372539351	0.593179794768	8	0
25818	apamp	406217	Bex4	0.904796208083	4.29455853646	1.05734005276	4.84003971629	0.409036515615	9.68385781515e-07	0.0792403771425	337.716222141	314.281248231	290.419056458	289.020434331	0.55179934324	0.000155566079033	0.289430211165	11	2
25819	apamp	67118	Bfar	-3.62111162427	-2.75904015151	1.53801905869	-3.58827612031	0.00390363762541	0.00600601820028	0.0472412738875	329.651527629	314.281248231	308.140855744	305.797491781	0.0166306404069	0.0379453571286	0.232082689657	9	3
25828	apamp	57784	Bin3	1.5811650872	-3.1821330073	0.590663723206	-5.79931606187	0.242478830952	0.0156105936882	0.0113836213628	336.994158906	314.281248231	309.9763917	304.910900897	0.38013612134	0.0685137635533	0.133400044966	6	1
25837	apamp	232946	Bloc1s3	-4.24455087573	-3.32989869539	2.10859547534	-4.48931608834	0.00986880423488	0.0107359772442	0.04336019278	331.412309484	314.281248231	309.262242479	306.759436789	0.0336935906179	0.0538961949731	0.223453398407	6	0
25839	apamp	17828	Bloc1s5	-3.54446160653	-1.96470988699	0.246859155808	-2.38989005986	5.11345957633e-06	0.0272705649775	0.264705280044	316.508834271	314.281248231	311.025202489	311.652662511	0.000108055829682	0.0978390619483	0.501478547117	8	1
25841	apamp	109778	Blvra	-5.00869632585	-3.47064587664	1.65975179918	-5.33005928685	0.00153331253202	0.0076773139439	0.0113062957019	327.848299298	314.281248231	308.616638549	303.537797902	0.00801101669488	0.0441309416782	0.133122464125	9	2
25843	apamp	66352	Blzf1	-0.219699210333	-3.31049473356	-0.435668360325	-4.30049733418	0.872886957102	0.00367276333979	0.119421590122	338.408216382	314.281248231	307.180792355	306.505370642	0.919343547504	0.0279207768465	0.344022736607	8	0
25847	apamp	73230	Bmper	3.69990518761	2.31058888644	-0.991537113398	3.46852135113	0.00276471941501	0.0232639819651	0.0445917074809	303.188086626	288.735241694	285.142765309	282.650022801	0.0127112501626	0.0885104256193	0.225844971582	11	0
25850	apamp	213895	Bms1	1.31019255807	-3.67436756926	-5.7596237295	-3.55405243201	0.476915765211	0.0255355311531	0.756731432846	337.901551623	314.281248231	310.902702557	312.796821701	0.613091334305	0.0940746227664	0.863158944894	5	0
25852	apamp	224630	Bnip1	-1.32361618959	-3.46583525856	3.48574633606	-4.78477419541	0.390066855966	0.00423361555281	0.00698470042377	337.655954082	314.281248231	307.459091606	301.431225079	0.534883180037	0.030821832012	0.111351992398	9	1
25862	apamp	75388	Boll	-4.18857176129	-6.12456270049	-1.58942482988	-6.9192112909	0.0393975089386	6.08624593261e-05	0.172981987681	333.95905935	314.281248231	298.948194021	298.899410191	0.0975747635172	0.00205836500253	0.407496107448	10	2
25866	apamp	68021	Bphl	-2.43480648095	-2.17619316064	1.48134745149	-3.4894974996	0.0512016154954	0.0257979973067	0.0184526625041	334.425218834	314.281248231	310.921779216	306.795863176	0.119171125657	0.0946701981115	0.162323974981	5	1
25867	apamp	23827	Bpnt1	-3.36400805221	-2.28215407999	2.0544673996	-3.17732888491	0.00651154456058	0.0235276590985	0.0415604484139	330.627101568	314.281248231	310.749660421	308.167744002	0.0246103330093	0.08923553586	0.218847882359	8	2
25871	apamp	231841	Brat1	-0.483683602615	-6.36042154798	-0.544258324146	-7.48989345846	0.861270542401	0.00485110062146	0.235642818318	326.271387595	302.191359167	295.605996332	296.047180596	0.911749030927	0.0334050126833	0.473915369814	9	0
25879	apamp	78656	Brd8	-4.6646054535	-3.67622489841	1.04107130128	-4.52058011289	0.0082113069563	0.00864254006997	0.13771389603	331.066009857	314.281248231	308.845229646	308.414258962	0.0294227977666	0.0472322165238	0.364944334592	7	0
25889	apamp	215378	Brinp3	1.99256564395	1.32682631823	-0.162639527629	1.89647769261	8.42025146459e-06	0.00119436441622	0.0145564202356	317.514712706	314.281248231	304.959651034	300.374051825	0.000157203777343	0.0139808199019	0.149432855674	8	1
25894	apamp	71678	Brox	-4.02312294482	-2.57791577867	1.15413720573	-3.16951458415	0.000331105834249	0.00764808553539	0.108217383249	324.8458736	314.281248231	308.609265719	307.762649743	0.00246662735582	0.0440310331335	0.329856511131	9	0
25895	apamp	78783	Brpf1	1.16721326481	-6.12028797034	-1.84527377816	-7.34183027782	0.574176849114	0.00134694486571	0.205284246171	338.102148821	314.281248231	305.198974191	305.428808279	0.69772087258	0.0152101466282	0.440464348155	6	0
25897	apamp	381979	Brsk1	-8.49685520969	-6.54007872089	1.36213729201	-7.78675128229	0.000851954238728	0.00140812253341	0.102981342518	326.702827583	314.281248231	305.287306439	304.353873719	0.00506197627974	0.0156431010104	0.322015736891	9	0
25904	apamp	12217	Bsn	1.19844849309	-2.49960392515	-2.18783930803	-2.53872118701	0.207988166137	0.00889951300642	0.905432755098	336.762889599	314.281248231	308.90168898	310.886116214	0.339147370264	0.0478820069457	0.947749953582	7	0
25908	apamp	74007	Btbd11	-2.40348459845	-2.3222318105	30.6600551333	-2.335837862	5.25227157001e-08	0.000167775443785	0.233360964245	256.621407674	272.056759335	258.581456468	258.986318736	4.21909446512e-06	0.00409674078635	0.471902572826	11	0
25910	apamp	208198	Btbd2	-3.29318507808	-2.20600084655	2.64518557633	-2.78534850341	0.00107654279772	0.00867462206949	0.035450865798	327.159837605	314.281248231	308.852371542	305.972257118	0.00606300164213	0.0473462615914	0.204786212934	8	1
25911	apamp	228662	Btbd3	-1.96848266276	-1.27989002159	-0.518548065037	-1.63216250566	0.000174586292781	0.00491474644094	0.235409843649	323.579766968	314.281248231	307.750482588	308.197118508	0.00149666565777	0.0336464044187	0.473871110908	10	0
25912	apamp	399566	Btbd6	-3.27190282848	-2.69221396881	1.95531640596	-3.53790778724	0.0178097537975	0.0132877429661	0.0567019173735	332.512974918	314.281248231	309.669960263	307.663574128	0.0532852472109	0.0619908497794	0.251336751217	7	0
25917	apamp	70533	Btf3l4	-6.33592953696	-4.86938746462	2.80928400177	-6.66036537924	0.000471488040156	0.000865326079788	0.0052141087062	325.542269837	314.281248231	304.316501135	297.707634139	0.00321667084762	0.0112630768743	0.099741700038	10	4
25919	apamp	12227	Btg2	8.48017973665	6.50981337076	0.560992046359	9.59558308141	1.06702841323e-08	0.000571014741711	0.0129433207054	303.947194936	314.281248231	303.483624699	298.669176977	1.28994226986e-06	0.00891498590991	0.140682255147	8	0
25921	apamp	238555	Btn2a2	-4.50135557586	-4.2709665542	-1.4077830375	-4.2709665542	0.000362953739217	0.000781326074111		198.331399729	209.813917942	199.102533279	199.102533279	0.0026378959261	0.0106067215014		11	0
25922	apamp	12234	Btrc	-1.74918698845	-3.1813976118	2.84214073652	-3.95005123282	0.190189883285	0.00203870552065	0.0250261450328	336.624950745	314.281248231	306.021270334	302.480647253	0.317286306177	0.0194761781703	0.179430998797	9	2
25928	apamp	66882	Bzw1	-3.31796705535	-3.67282476531	4.32036554204	-4.9321230395	0.05117285549	0.00501850149631	0.00919743517661	334.424226511	314.281248231	307.791223905	302.30695237	0.11912689524	0.0340713011044	0.122684497076	9	1
25930	apamp	223665	C030006K11Rik	-6.04893512923	-4.44709275441	7.57539742863	-5.42323874704	1.40737594357e-08	0.000157199524388	0.000880467716335	304.513998629	314.281248231	300.879433396	290.675277565	1.57651929092e-06	0.00394907200257	0.0516682160846	10	2
25931	apamp	320247	C030023E24Rik	1.18825360885	-2.89031772459	-1.14810970211	-3.57351710598	0.399198336539	0.0244332158183	0.385414573356	337.685483385	314.281248231	310.820296991	311.989072079	0.543208702679	0.0914485382973	0.600660148414	4	0
25932	apamp	77533	C030034I22Rik	-6.9904491469	-4.75088799779	-0.649395878954	-5.26065692199	4.10066403533e-05	0.00138913607776	0.304874123852	320.693658618	314.281248231	305.260315207	306.098761438	0.000512478074426	0.0155027078367	0.533949108087	10	0
25933	apamp	193280	C030037D09Rik	-11.3668506494	-8.69922771913	-6.37617004827	-8.90719373863	3.02820343839e-09	1.64554295113e-06	0.664664347913	301.365699729	314.281248231	291.51816929	293.310838192	5.13532833093e-07	0.000211478251477	0.807253037874	11	0
25941	apamp	12261	C1qbp	-8.48448619848	-5.00440057353	1.39693664059	-8.47778713228	8.67819191698e-05	0.0122775374132	0.0122428981891	322.190337137	314.281248231	309.51905041	304.595940062	0.000878632785839	0.059107434652	0.136559308135	8	4
25948	apamp	330544	C230091D08Rik	-1.85276671231	-6.34613193926	-0.765669733198	-8.1817839874	0.464078601963	0.00162573348351	0.0909418670103	337.86976648	314.281248231	305.572742339	304.419911082	0.601975961964	0.0169067973596	0.3063859864	10	0
25949	apamp	207781	C2cd2	-5.53006246941	-3.52250103169	5.72047710439	-4.49610387992	0.000183827030403	0.0064356675591	0.0132050925262	323.682022843	314.281248231	308.275005236	303.499624404	0.00155870002863	0.0397034185088	0.142386359871	10	1
25954	apamp	109299	C330006A16Rik	-0.942560703518	-4.3331869335	0.397489768179	-5.57312728915	0.548194215801	0.000625064907734	0.038324336938	338.054871306	314.281248231	303.665126252	300.931464811	0.675758602845	0.00937591101737	0.211977895316	9	0
25963	apamp	97863	C78339	-0.772583638606	-2.48320538862	0.471084055702	-2.78403922378	0.443026994961	0.00188812850428	0.21372042272	337.814502646	314.281248231	305.869383737	306.163574981	0.583533938347	0.0186959942488	0.449997776506	8	1
25966	apamp	17708	COX1	-7.80656628731	-7.01209642899	3.47979065554	-8.44279928169	0.000725766941093	8.1861000484e-05	0.0149373170095	326.389052628	314.281248231	299.552668407	295.017294057	0.00446428934546	0.00253023026559	0.150681728444	8	2
25967	apamp	17709	COX2	-6.15221407273	-4.30111507955	1.08345125728	-8.02238910788	0.00413854577665	0.0137797406192	0.00620205656998	329.763412769	314.281248231	309.739238137	303.475613594	0.0173767688903	0.0636608076196	0.104917987927	6	1
25968	apamp	17710	COX3	-5.95216418837	-3.90341857603	0.975486747253	-8.05572875912	0.00566334246241	0.0271715970371	0.00697216352713	330.361957226	314.281248231	311.018435685	304.987009613	0.0221866709821	0.0977137049265	0.111351992398	5	1
25969	apamp	17711	CYTB	-8.08314527369	-6.77586526277	2.19146988799	-9.57524770113	0.000508406619467	0.00020696819997	0.0019362407055	325.690519713	314.281248231	301.43696019	292.836845122	0.00339772568347	0.00465354466563	0.0681490295049	8	4
25970	apamp	67770	Caap1	-0.0608829383236	-3.07514204397	0.147506807467	-3.34382579856	0.965254743206	0.00821988171239	0.408845779087	338.433217156	314.281248231	308.748522035	309.995860717	0.97994183209	0.0459929128444	0.620075991493	7	0
25971	apamp	12283	Cab39	-2.83730491809	-3.57003083758	2.29181508085	-4.00573510282	0.0400434601519	0.000674645654738	0.102599605478	333.988171527	314.281248231	303.818189109	302.878238768	0.0987738683747	0.00977227792628	0.321687845998	9	0
25973	apamp	104248	Cabin1	1.94927526173	-2.50712875287	2.5580201144	-2.91669107594	0.0431642547555	0.0249237751457	0.185570618289	334.1222083	314.281248231	310.857436521	310.923914831	0.104570545747	0.0925751051883	0.420002775235	8	1
25975	apamp	252966	Cables2	-2.50552642083	-2.52928144107	0.982575804209	-2.91462438579	0.0078216237527	0.000435973703422	0.0805802545001	330.974188897	314.281248231	302.941186338	301.572631829	0.0283641300922	0.00744447964347	0.291253356952	9	3
25976	apamp	29867	Cabp1	-0.713631773702	-2.79621486512	0.21019381438	-4.05878963385	0.469257360028	0.000396610331441	0.00621462438726	337.882757742	314.281248231	302.750644615	296.49104087	0.606888292124	0.00701770367617	0.104917987927	10	6
25977	apamp	71132	Cabyr	0.36611050412	-2.78865432926	0.0473055166328	-4.48181681749	0.705981457228	0.00131556471369	0.00569544402915	338.285084272	314.281248231	305.152076453	298.71904738	0.80298403286	0.0150390726493	0.102718154953	10	4
25979	apamp	12286	Cacna1a	-0.535549514396	-2.06250661368	0.558047702258	-3.7356781079	0.590995292988	0.00957034279135	0.00469849451974	338.13057863	314.281248231	309.041554347	302.224947523	0.710364709896	0.0500189705221	0.0980852752264	9	5
25983	apamp	12290	Cacna1e	2.57426485546	2.15443896946	1.19369115207	2.17722404184	6.0090205419e-10	4.96700212882e-05	0.761795451818	298.044645819	314.281248231	298.533179582	300.431797141	1.83511380832e-07	0.00179414582813	0.866021727195	12	0
25984	apamp	12291	Cacna1g	3.34012696566	2.39432917685	0.578874545282	3.56986232918	3.63394349603e-05	0.000485145402099	0.0199403764672	320.451852717	314.281248231	303.156179054	299.179789006	0.000472528754915	0.00788751062675	0.166402968903	9	3
25987	apamp	56808	Cacna2d2	-2.46248003522	-1.46590900383	5.11513183566	-1.57303464948	1.638332898e-05	0.00878662010132	0.117663539687	318.854051872	314.281248231	308.877093639	308.17601168	0.000259119749801	0.0477411412889	0.341871260513	9	0
25988	apamp	12294	Cacna2d3	1.67102678024	1.51794080656	0.176080300615	1.97759979654	9.32575333287e-05	3.12818137424e-06	0.00460667569821	322.333673116	314.281248231	292.847527736	285.991501151	0.000925751611336	0.000326427063232	0.0978292173142	11	5
25990	apamp	12296	Cacnb2	4.09696934735	3.09059121628	3.0607271397	3.09520504652	0.000422295585839	0.00105569706236	0.989566191924	325.325402466	314.281248231	304.713628617	306.713439925	0.00295572496344	0.0129148351046	0.994816290938	9	1
25993	apamp	12300	Cacng2	-5.02784896647	-3.6406304167	-0.387116795658	-4.42280256069	0.000118854137362	0.000823560530936	0.117175710802	322.816249387	314.281248231	304.21757125	303.509293834	0.00111374444911	0.0109982800059	0.340778347879	11	0
25995	apamp	54377	Cacng4	0.15270986227	4.65170827828	7.43011487595	4.63479553546	0.927568872862	0.00238984374436	0.881817841751	286.001043592	268.951090386	260.870845698	262.846021887	0.95480994009	0.0214383558229	0.934978159869	9	0
25996	apamp	140723	Cacng5	0.937416850022	2.45339524511	0.629352330718	2.7264746147	0.164326212054	4.7605796257e-06	0.127003102461	280.197601114	264.175281955	243.306570962	242.691140495	0.284595936392	0.00041900221189	0.351758536112	9	1
25998	apamp	70312	Cactin	-2.1372835166	-3.21040613954	1.41337966271	-4.12774008527	0.187535079168	0.0104928272943	0.0866793030944	336.603084128	314.281248231	309.218304956	307.980120447	0.313671687211	0.0529367472876	0.299449924243	9	0
26002	apamp	54725	Cadm1	1.90677250554	4.89962333491	-0.00925261040542	5.58281057145	0.331369786091	0.00146214585482	0.208646524474	337.439917735	314.281248231	305.362136617	305.617989324	0.476227058401	0.0158819739694	0.443914847086	8	0
26005	apamp	260299	Cadm4	-2.76918067306	-2.7342910872	2.90769635367	-4.57128118599	0.0340970569912	0.0068482990559	0.000435152049186	333.699407833	314.281248231	308.395498669	296.745089228	0.0875368094749	0.0411876271791	0.0408574300951	9	4
26006	apamp	27062	Cadps	-6.8559882355	-4.12257697702	-0.0716926599824	-4.95086225666	2.83521392144e-05	0.00805470258606	0.22177079508	319.954690487	314.281248231	308.709337711	309.062189359	0.000396540228875	0.0453504867328	0.460050021201	6	1
26009	apamp	12308	Calb2	0.220899941079	1.20951683958	7.16133261142	1.2062586289	0.523219171412	2.39268905367e-05	0.59153710107	324.714252902	303.008922998	285.700336609	287.381188283	0.653562757179	0.00115009215182	0.75795736465	9	0
26018	apamp	12321	Calu	-2.59906310805	-1.78545736878	1.8186963155	-2.61147409532	0.00875095187592	0.0263653273944	0.0247321319117	331.186061666	314.281248231	310.962334214	307.399131494	0.0309180546961	0.0958589285759	0.179051246806	6	2
26019	apamp	68566	Caly	0.290319072991	7.83203019759	4.32634539055	10.3143886654	0.878688965341	1.89671433024e-06	0.0378739661609	338.410643944	314.281248231	291.812362803	289.056522875	0.923303981653	0.000227029267234	0.211148324171	11	6
26020	apamp	52163	Camk1	-3.99808853075	-2.95329101637	0.347104772761	-4.92571860573	0.0023534399193	0.005418670771	0.0099421079456	328.67813809	314.281248231	307.940699771	302.609577024	0.0112029245282	0.0357409786295	0.126017514911	7	2
26026	apamp	12325	Camk2g	0.269703742278	-2.70061047021	-1.08961830639	-2.97050405179	0.765115027043	0.000773749437712	0.384500950222	338.341056136	314.281248231	304.092730649	305.25830397	0.845137576507	0.0105431996485	0.599772344845	9	0
26031	apamp	207565	Camkk2	0.685915125522	-2.00696533996	-0.44261885278	-2.49537334364	0.310992779027	0.00256304979229	0.166715485415	337.352453066	314.281248231	306.473372392	306.363550926	0.454649059016	0.0225286356473	0.401129354422	7	0
26039	apamp	216874	Camta2	-0.0657581010286	-2.88501356206	-1.37269092845	-3.35766311616	0.958937431667	0.00673765861892	0.411248910581	338.43242241	314.281248231	308.363933205	309.618959237	0.976288338252	0.0407728825311	0.622405976758	7	1
26044	apamp	67252	Cap2	-0.200703347195	-2.18840825205	0.73340993658	-2.29569637107	0.694849468483	3.46627905318e-07	0.128089153992	338.272888274	314.281248231	288.284843066	287.730094733	0.794081335107	8.31177097581e-05	0.353141299214	9	0
26045	apamp	23830	Capn10	-4.74281548969	-3.24912244218	2.31788979177	-4.23136489737	0.00288700881356	0.0128345224366	0.0613458617809	329.072142225	314.281248231	309.60376788	307.741567468	0.01315803569	0.0605240187057	0.258827372588	7	1
26046	apamp	50817	Capn15	-0.527536426212	-3.22223919977	-2.43696007589	-3.42472402179	0.727133539473	0.00852589962383	0.737650568743	338.306776893	314.281248231	308.819033278	310.69523225	0.818276545342	0.0468674959511	0.851424581791	6	0
26047	apamp	12334	Capn2	-3.05822802334	-2.07513273971	-1.0385325896	-2.14939258144	6.84437353383e-07	0.000585760795849	0.626256065148	312.436323484	314.281248231	303.5348087	305.273120188	2.60428354263e-05	0.00907557557934	0.781803821911	9	0
26049	apamp	12339	Capn7	-1.83832305858	-2.23314905995	-0.316593280111	-2.44790913459	0.123729919858	0.0155821328808	0.476335345909	335.935839715	314.281248231	309.972928965	311.413257192	0.231071018884	0.0684570926022	0.676145163968	7	0
26056	apamp	72605	Car10	2.37221984295	1.5209937008	-0.0569588154466	2.39404155341	4.61688323077e-07	0.00756582005942	0.029228792618	311.636325563	314.281248231	308.588358699	305.343364528	1.96402353618e-05	0.0437570332096	0.189658894359	5	0
26058	apamp	12349	Car2	-2.53565231652	-1.90643751239	-0.524573250145	-2.53614178182	2.47550732725e-07	5.64536938639e-06	0.00928898322803	290.629468787	294.329197121	273.999329174	268.482966146	1.26758880718e-05	0.000464678435031	0.122973242171	10	5
26059	apamp	12351	Car4	0.809282705136	0.700819658428	-0.346532562456	1.04998552124	0.0354312565317	0.0200513196544	0.035939509504	333.768553567	314.281248231	310.449555646	307.595204153	0.0900907210021	0.0801330807401	0.206048686241	7	2
26064	apamp	27267	Cars	-4.0337761849	-2.60062382468	2.90006136106	-3.6349098898	4.94197491205e-05	0.00345098524284	0.00347544647225	321.066814284	314.281248231	307.058606902	299.638238111	0.000581885377783	0.0270083838653	0.0855814012549	7	2
26066	apamp	27220	Cartpt	-2.16244391887	-1.72642957456	-0.858535649906	-1.75922524835	5.48668278971e-08	6.13626534045e-06	0.618259111715	275.869954868	289.213412363	269.014500516	270.737912679	4.37858803022e-06	0.000483339764784	0.776785457293	11	1
26077	apamp	69743	Casz1	-1.98687236755	-1.36009139243	1.08797995708	-1.60241996915	0.00392198469851	0.0157668642908	0.157582161671	329.660509705	314.281248231	309.99528948	309.791640883	0.0166971524298	0.0689708513531	0.390260555999	10	2
26079	apamp	12390	Cav2	2.28048891979	1.7147703851	0.377671264835	2.00732641643	5.86453980146e-05	0.000247536568681	0.148508534634	321.408731177	314.281248231	301.79917467	301.495979927	0.000650963917962	0.00521964415722	0.378828667449	9	1
26081	apamp	12398	Cbfa2t3	4.33788597608	3.42626398685	-1.75771261293	4.68728810869	5.15408505853e-09	0.000330046749281	0.00268435026913	302.456290659	314.281248231	302.380262021	294.440283123	7.67455836154e-07	0.00619929347996	0.0762582879512	8	2
26086	apamp	12405	Cbln2	1.54085517532	1.34027447297	0.100440664517	1.45799050804	0.00258347610182	0.000594887643431	0.295212011378	310.054641983	295.412392398	284.630554895	285.413238551	0.0120829508546	0.00914733405371	0.526689588377	9	1
26097	apamp	30951	Cbx8	-5.35510442793	-3.94249538466	-1.91268389513	-4.1545631497	0.000219954922548	0.000947722600171	0.561851120911	324.037459894	314.281248231	304.498258169	306.126964903	0.00179642114001	0.0119409135454	0.739561607014	11	0
26100	apamp	319965	Cc2d1b	-2.41406176232	-4.15995654154	4.63533033476	-5.1821383858	0.210870505162	0.00535226610888	0.0332909604238	336.783917535	314.281248231	307.91669053	304.918067093	0.342361295089	0.0355381962561	0.200258785577	9	0
26102	apamp	67500	Ccar1	-3.06827159161	-3.13579857848	1.35534660871	-3.90640429896	0.0726203200779	0.0180204041896	0.147238575882	335.035791411	314.281248231	310.248183677	309.930508662	0.156190612674	0.0747986723045	0.37764825453	6	0
26104	apamp	70266	Ccbl1	-4.37210435376	-2.51444961539	4.54735466627	-3.29588491859	7.10758798617e-06	0.0149946811409	0.016347615091	317.17313104	314.281248231	309.899962798	305.539707145	0.000138190524381	0.0668382847934	0.155525455968	9	1
26108	apamp	240261	Ccdc112	5.87671809351	3.95983990201	0.905584558119	5.34815524745	3.31988332346e-07	0.000986862481176	0.0661630425228	310.96560844	314.281248231	304.579069176	302.854642338	1.54716699922e-05	0.0122518752707	0.267205231488	10	2
26109	apamp	244608	Ccdc113	8.34628948507	6.4919900266	5.84703925476	7.75117130123	2.1711439041e-08	0.00533234776131	0.686191173762	232.475433992	239.942600089	233.395122826	235.209977167	2.19088157596e-06	0.0354396482405	0.821544822652	2	3
26115	apamp	57895	Ccdc126	-3.31218630538	-2.50011832767	0.605899964233	-3.08538285482	0.000104241165343	0.000351222265027	0.0354479759619	322.55530773	314.281248231	302.505692573	299.625424684	0.00100456561076	0.00650393718122	0.204786212934	9	1
26125	apamp	100503884	Ccdc149	-2.49617308861	-2.59390446163	1.1439971229	-3.08056106218	0.0354797002585	0.00456576666961	0.121761094937	333.771012702	314.281248231	307.606718909	306.964803318	0.0901951155854	0.0322963182325	0.34700348466	9	0
26135	apamp	232236	Ccdc174	-5.30570049462	-3.89474911243	-0.861028160181	-4.33137622554	0.00142770629519	0.00393374630029	0.374927207032	327.709626812	314.281248231	307.315311771	308.446673595	0.00757267326858	0.0292763176451	0.591993285075	9	0
26136	apamp	72873	Ccdc176	-0.981089005834	-4.34044687734	1.05387182262	-6.73173474932	0.574519162123	0.00202977045914	0.00534520982632	338.102744053	314.281248231	306.01257992	299.453195335	0.697928461796	0.0194060043349	0.0998428125841	10	1
26138	apamp	74895	Ccdc181	4.25817469309	2.30734305613	0.819048991251	2.74220681328	3.35575776237e-05	0.0264443450253	0.42975046876	320.292394084	314.281248231	310.967910661	312.279968036	0.000446852390664	0.0960889905994	0.638453532337	8	0
26139	apamp	239650	Ccdc184	-3.85174327651	-2.24348723094	1.9589740697	-3.56544305816	5.12055522477e-05	0.0128546888598	0.00514328596767	321.137753196	314.281248231	309.606763897	302.970635527	0.00059318765934	0.0605957128528	0.0996491246372	10	2
26141	apamp	54638	Ccdc22	-2.33466370825	-4.25910724123	0.833768560438	-5.54839937216	0.122188982575	0.000225383386924	0.0140663661157	335.915190686	314.281248231	301.609510369	296.957265249	0.229034000191	0.00493046850064	0.146333955605	7	1
26142	apamp	69216	Ccdc23	3.40105168937	4.14630449945	0.738135991539	5.34464887501	0.00393823676308	1.61442692056e-06	0.0057618736543	329.668430507	314.281248231	291.478623392	285.068664287	0.0167546588422	0.000209686577374	0.103122331121	11	0
26147	apamp	269336	Ccdc32	-4.17944453396	-3.13711790003	2.1869965724	-4.79313910778	0.0079700575263	0.0127651849198	0.0123739896626	331.009704686	314.281248231	309.593429741	304.691134754	0.0287063133912	0.0604531081504	0.137224059337	9	2
26152	apamp	67163	Ccdc47	-2.57401192305	-2.64918005691	1.2883176359	-4.36728624388	0.0667318355755	0.014883504638	0.0112215167544	334.889333769	314.281248231	309.8858229	304.792237538	0.146046910267	0.0665868416324	0.132722706883	5	2
26154	apamp	66658	Ccdc51	-2.96732813367	-3.39684060195	-0.989751250501	-3.99125588655	0.132339545921	0.02629933448	0.424659043114	336.046185999	314.281248231	310.957663623	312.254397726	0.24252986353	0.0957429574445	0.633496769551	7	0
26158	apamp	381045	Ccdc58	-3.0932423071	-3.63944257742	3.50675501779	-5.24149100692	0.063004705423	0.00440079511017	0.00407028498328	334.789306952	314.281248231	307.534814226	300.431202344	0.139819602547	0.0315872846474	0.0926967832382	10	3
26167	apamp	211936	Ccdc73	-8.1990115814	-6.53570408267	5.69280132281	-9.31131322495	0.00173975091872	0.00168469961657	0.00199507889538	328.093443683	314.281248231	305.643429709	297.103931707	0.00884361312141	0.0173159442515	0.0687717227126	8	2
26170	apamp	66396	Ccdc82	-0.402443974071	3.57562688142	0.703062294052	3.99082844574	0.746991213266	0.00125022062187	0.297984841715	338.325430461	314.281248231	305.050675136	305.855537509	0.832110456526	0.0144956729083	0.528470750086	7	0
26171	apamp	382073	Ccdc84	-2.26298456801	-3.03419406798	0.603663105324	-3.56414719492	0.124635396857	0.0075488459365	0.203910535006	335.947840705	314.281248231	308.584015968	308.803074604	0.232406566223	0.0436795545207	0.439274971811	7	0
26173	apamp	240514	Ccdc85b	-5.40140750617	-6.18589242631	0.684007027685	-7.39738680358	0.0177578055213	0.000339052611844	0.0699075731263	332.507575858	314.281248231	302.43457118	300.810036304	0.0531949964217	0.0063391934732	0.274461752229	9	2
26174	apamp	668158	Ccdc85c	-10.9082505575	-8.26248796716	5.41551665047	-9.56263477107	4.12622408941e-09	5.83561615106e-05	0.021768565887	302.000260599	314.281248231	298.862352832	295.054649065	6.71749281757e-07	0.00199571533861	0.169346185404	9	0
26175	apamp	108673	Ccdc86	-3.50813484065	-4.7866041342	-2.50046512026	-5.10008464199	0.0848792916552	0.0021353020233	0.570250316105	335.303563283	314.281248231	306.112830412	307.75725492	0.175300431514	0.0200537710788	0.744754478747	9	0
26178	apamp	243846	Ccdc9	-2.58106095954	-3.76212540371	0.337805289187	-4.80733670657	0.169447642709	0.00954594355282	0.137952905113	336.443864853	314.281248231	309.036645546	308.608624352	0.290542861603	0.0499525441606	0.364944334592	6	0
26179	apamp	66365	Ccdc90b	-5.06804449493	-3.81692571293	4.13584593582	-4.472266762	4.35473538416e-09	3.3069943713e-05	0.00452565177672	302.110783987	314.281248231	297.701087914	290.809605717	6.79879362555e-07	0.00137805723868	0.0976811239666	10	2
26180	apamp	67015	Ccdc91	-2.68428212065	-2.26405250917	1.1117244435	-2.82590652927	0.0166525413307	0.0100967170439	0.102882775601	332.388673078	314.281248231	309.144441719	308.209328643	0.0505789874745	0.0518005515131	0.322015736891	9	0
26181	apamp	215707	Ccdc92	-3.60268279221	-2.32677650645	2.76007522107	-2.73545387976	0.00340552553483	0.0225568912036	0.145172320046	329.389719507	314.281248231	310.670735447	310.329196865	0.0149733013749	0.0865484238543	0.37478285501	6	2
26185	apamp	12424	Cck	0.30655006765	-1.37212081629	0.438842993235	-1.90261697512	0.352143112336	4.44917513803e-05	0.000706388531191	337.522003519	314.281248231	298.308141199	287.653011291	0.49741640463	0.00166116144527	0.0484220903462	11	3
26186	apamp	12426	Cckbr	0.94728113626	-1.73787544269	0.620189237392	-2.47458327496	0.0394358709304	0.000965643514387	0.00573039917666	320.136114271	296.702818306	286.917267425	280.458560828	0.0976301670843	0.0121291580938	0.102903071102	10	5
26190	apamp	216527	Ccm2	-2.97228683219	-2.02934123299	0.706068187031	-2.31319927438	0.0063612516731	0.0221480893051	0.308789063979	330.582790475	314.281248231	310.636440058	311.493536794	0.0242231224194	0.0855715260524	0.53744179594	5	0
26192	apamp	12443	Ccnd1	3.78551716854	3.80868468708	1.25808885893	5.17596802703	0.0598110560204	0.0132665269507	0.209004240454	322.618711501	302.029783296	297.39287532	297.643616558	0.134171044279	0.0619155304058	0.44428870759	7	0
26193	apamp	12444	Ccnd2	0.0859742019434	1.87500886787	0.621408670841	2.11208350189	0.921172145735	0.00908087502945	0.434041337901	338.424888829	314.281248231	308.94054029	310.265300003	0.950601073312	0.0484737921239	0.642560166213	8	0
26202	apamp	12453	Ccni	-2.1153275859	-2.60702247832	-0.474321608616	-2.86985012626	0.123706165821	0.0140818259075	0.469358127877	335.935523573	314.281248231	309.780525111	311.202929401	0.231071018884	0.0643513376892	0.670759472959	9	0
26210	apamp	101565	Ccp110	-4.31181305511	-4.33733878589	0.247881371581	-5.70370893424	0.00928653195719	0.000622944965426	0.0321144079107	331.297939938	314.281248231	303.658311186	300.591705002	0.0322380373803	0.00937591101737	0.196880192344	8	1
26225	apamp	231874	Ccz1	-1.32679414783	-2.55288931909	-0.0103232463268	-3.04595811726	0.365381992736	0.0258165980199	0.317388372988	337.570958229	314.281248231	310.923123501	311.820127365	0.510389444148	0.0946937833862	0.54484964976	7	0
26227	apamp	53599	Cd164	-2.74138415544	-1.86891317183	0.850392213053	-2.96801044344	4.59412906383e-05	0.00138339565995	0.000977705759121	320.920916645	314.281248231	305.252081037	295.262009363	0.000555939701381	0.0154527700021	0.0537562004317	9	5
26228	apamp	69655	Cd164l2	-3.54029592045	-2.28281710684	0.902495831744	-2.43476286135	4.91071308642e-06	0.00212956033744	0.326052428675	316.427162515	314.281248231	306.107506605	307.043309204	0.000105192643483	0.0200152441568	0.552782115335	9	0
26229	apamp	17470	Cd200	1.93748760261	3.57653520016	1.02585424072	4.57600735042	0.161741981761	0.000790352174507	0.108834680136	336.369986248	314.281248231	304.13522223	303.298536717	0.281160250186	0.0106713255631	0.330440502129	11	1
26232	apamp	12488	Cd2ap	-2.90127009599	-3.51653756483	0.184152486703	-3.97253557508	0.15184608633	0.0250177735653	0.397770612387	336.268996675	314.281248231	310.864466328	312.075504132	0.268701552767	0.0928395129055	0.611197985188	6	0
26240	apamp	13136	Cd55	0.983915972892	1.89903006214	-0.439229725567	2.15436292278	0.326626608037	0.0152355586912	0.30992895596	337.420203888	314.281248231	309.930231819	310.792701302	0.471185123361	0.0675175811471	0.538351051152	7	0
26251	apamp	68968	Cdan1	-6.25940178357	-6.91870382385	-2.36863325931	-7.46798860793	0.00932611974158	0.000140518144831	0.347348020871	331.305945513	314.281248231	300.65173511	301.677338986	0.032313258242	0.0036736317564	0.570930100206	9	0
26253	apamp	218294	Cdc14b	-6.2678306593	-3.91450213272	-1.26402644483	-4.15591593974	0.00035979773896	0.0103611476424	0.590224659044	325.009800368	314.281248231	309.19407238	310.874102663	0.00262433117844	0.0525666993532	0.757070427521	8	0
26259	apamp	217232	Cdc27	-0.001583544937	-2.64661390233	1.99974382549	-3.6612592797	0.998781650478	0.00257286152687	0.00730297044366	338.435216351	314.281248231	306.480906712	300.541283326	0.999518396225	0.0225823626036	0.113121900045	9	1
26260	apamp	216150	Cdc34	-0.723892634391	-3.19486949282	1.99924398041	-4.09674757252	0.57349132907	0.00202203205464	0.0246436841996	338.100954695	314.281248231	306.005021998	302.434972122	0.697373680704	0.0193952679777	0.178758388919	9	2
26262	apamp	67072	Cdc37l1	-7.7580671549	-5.63188824572	6.44553988474	-6.52897098208	3.73741915218e-06	0.000110568423172	0.0115731820749	315.875700488	314.281248231	300.164619472	295.131465486	8.70875722293e-05	0.00306802245115	0.133593949608	9	3
26267	apamp	104252	Cdc42ep2	-3.59155704661	-2.57468158406	-1.52469728393	-2.72176699564	0.000485061178181	0.00174497400751	0.616061830448	312.666078776	299.837022699	291.23292663	292.954242199	0.00328241523562	0.0177093829241	0.775663210651	9	0
26272	apamp	71702	Cdc5l	-2.4352187085	-2.64680999255	1.13588614069	-3.31186728893	0.037816720359	0.00329173328684	0.062044475951	333.885649804	314.281248231	306.965839809	305.124321077	0.0945805316639	0.026245031053	0.260383964481	8	2
26275	apamp	71963	Cdca4	-2.04928627181	-5.90971986202	7.41780562713	-8.52424832387	0.457118324173	0.00667084297623	0.00335687633618	337.851937712	314.281248231	308.344613465	300.854536928	0.595961405065	0.0405195631327	0.0837914776266	6	1
26277	apamp	320873	Cdh10	2.31414152563	1.6521365119	1.5389883862	1.7397122924	0.00639187467872	0.0159462051928	0.882027953076	330.591905186	314.281248231	310.016740743	311.992441958	0.0243054468474	0.0695022683163	0.935119707743	3	0
26293	apamp	12537	Cdk11b	-1.93427073337	-5.53018615774	2.41557831351	-6.89125621488	0.385163519952	0.0016463049206	0.0450986185223	337.639685498	314.281248231	305.597693749	303.168090396	0.529793017017	0.0170481227953	0.22690591001	7	2
26294	apamp	69131	Cdk12	-0.186788995216	-5.36054599046	1.34718703143	-6.60520468301	0.937601114042	0.0068806688756	0.12816778269	338.428753878	314.281248231	308.404635279	307.850939712	0.961864359137	0.0413212426474	0.353141299214	8	0
26296	apamp	18647	Cdk14	4.25545525622	3.48529808473	2.02853845999	3.62807131359	3.88458392703e-11	8.8995784093e-07	0.462517830889	292.407401127	314.281248231	290.243825279	291.648236181	3.16205131661e-08	0.000148842401095	0.665961437999	10	1
26297	apamp	18555	Cdk16	-3.41467691462	-2.9896634126	1.28200583246	-3.65315837247	0.00192196790336	0.00047958450407	0.0323450090266	328.28647384	314.281248231	303.132996176	300.079917127	0.00958628598856	0.00783834967897	0.197896330917	9	0
26298	apamp	237459	Cdk17	1.04003718214	-3.42330240583	-1.15069930424	-3.56002254196	0.276627222708	0.000476761833936	0.54554365111	337.18670601	314.281248231	303.121124716	304.717997228	0.417195947291	0.00783834967897	0.726478922698	5	0
26300	apamp	78334	Cdk19	1.19140352821	-3.07277946025	-1.14825139438	-4.45275033564	0.121141926831	0.000454667775595	0.0434604594313	335.900994375	314.281248231	303.025675956	300.527175606	0.227770700124	0.00763587928419	0.223453398407	10	2
26302	apamp	13445	Cdk2ap1	4.32512593893	2.59955520324	1.02610881949	3.00063785615	0.00112234144831	0.0227942641292	0.477405479855	327.241087554	314.281248231	310.690354943	312.133394619	0.0062523033544	0.0871446572881	0.677031635542	8	2
26303	apamp	52004	Cdk2ap2	-3.66926025413	-3.44877129029	1.08050107251	-4.8204793906	0.0161344010668	0.00350114851199	0.0241500516664	332.330099605	314.281248231	307.086928505	303.478189659	0.0493736934901	0.0272091166027	0.177619906034	9	2
26311	apamp	12572	Cdk7	-0.36843643164	-2.48703241077	5.75492262055	-3.16696323339	0.78288388665	0.0213284292256	0.0213983309785	338.355116668	314.281248231	310.565656637	306.725006208	0.858003074768	0.0835682902486	0.168849288677	7	1
26312	apamp	264064	Cdk8	-1.76147278202	-4.00322966588	2.8147282668	-5.01300334049	0.353010953656	0.00702517071738	0.0633464509696	337.525289509	314.281248231	308.44489356	306.64126468	0.498238786746	0.0419004930574	0.262117437045	9	1
26315	apamp	71091	Cdkl1	4.89890776011	2.67842208635	0.385989392753	3.79563842039	7.48237031078e-05	0.0253358596035	0.169512492721	321.894843043	314.281248231	310.888053066	310.805795018	0.000791678869104	0.0936782283158	0.403991963708	1	0
26317	apamp	213084	Cdkl3	-3.94553778342	-2.49007231401	3.94916472213	-3.17357008633	0.000543223923846	0.011067884175	0.023818095169	325.820694956	314.281248231	309.320598709	305.685378204	0.00356025985516	0.0550848169945	0.176624343641	9	3
26320	apamp	12575	Cdkn1a	0.535097238519	-1.74537178516	0.0357806648369	-2.20829868493	0.499963590985	0.0144263433553	0.18856798693	337.955237717	314.281248231	309.826513418	309.919103088	0.63220333947	0.0652821445605	0.423800561308	5	0
26323	apamp	52626	Cdkn2aipnl	-1.80738029967	-2.73346952476	4.71301299382	-3.53973603234	0.244328116008	0.0233670769568	0.0337751766345	337.00542199	314.281248231	310.736840536	307.765469988	0.382026673896	0.0887679047824	0.2014560752	9	1
26326	apamp	57810	Cdon	3.21785861709	3.32502608626	2.61440616665	3.36853247894	0.0134175417612	0.000818830807061	0.851619682458	318.926966121	302.211919655	292.095634418	294.05685479	0.0428085144773	0.0109617382932	0.9169828953	7	0
26328	apamp	631990	Cdr1	-0.756180185669	-2.6420925542	-0.51863652327	-3.25183014991	0.408511737017	0.000280973671231	0.0898675979888	337.714609867	314.281248231	302.055270968	300.881343885	0.551335062338	0.00567948270208	0.304742158021	10	1
26330	apamp	237988	Cdr2l	-4.83962460565	-3.58926253273	-1.12017093864	-3.9519635466	2.29061620106e-08	1.39749563812e-05	0.202179114224	305.5106441	314.281248231	295.933687472	296.139042267	2.29249375532e-06	0.000801034002151	0.43817440842	10	0
26331	apamp	74596	Cds1	-0.998660506023	-2.27235299493	0.298378522327	-2.64721085271	0.152757051791	2.16223302835e-05	0.0390494500959	336.27860133	314.281248231	296.830123235	294.131602172	0.269597058468	0.0010774980834	0.213709228851	11	2
26334	apamp	12593	Cdyl	-2.63758889486	-4.42571138992	0.824681534369	-7.69664181085	0.157650331163	0.00207679331112	0.00144018920931	336.329105267	314.281248231	306.057887144	296.857144097	0.275793454976	0.0196707288871	0.0624383118808	5	1
26335	apamp	75796	Cdyl2	1.8209337632	-2.45272213613	-0.944119139474	-3.27221604364	0.0348730344309	0.0182003094869	0.271315365649	333.739960254	314.281248231	310.266945787	310.931803745	0.0890049645487	0.075241973904	0.506682275569	8	2
26338	apamp	12611	Cebpg	-1.21959936003	-2.82506869391	4.98769865042	-3.38344500892	0.296569618023	0.00196158085764	0.0133194513429	337.285891726	314.281248231	305.944951347	301.186388232	0.43985287797	0.0191745915314	0.142763527068	9	1
26345	apamp	78784	Celf3	8.38460778626	5.02829472279	4.36070858888	5.28132925559	1.34257738358e-05	0.00785441845792	0.822999379178	318.453843145	314.281248231	308.660708207	310.605498974	0.000222729209966	0.0446644596892	0.900650994521	6	0
26347	apamp	319586	Celf5	5.24836044623	3.88395949976	0.912464778201	4.43265061314	4.54622719926e-08	0.00293753201168	0.306372835495	306.911830682	314.281248231	306.742013673	307.587636152	3.79580682349e-06	0.0244141105041	0.535171709687	9	1
26348	apamp	76183	Celf6	-0.563823701429	3.00153922294	1.45551150891	3.14466253322	0.454840422365	5.15434426608e-05	0.489243504238	337.846009319	314.281248231	298.608825037	300.081207956	0.59396808097	0.00184543663181	0.685565736169	12	0
26351	apamp	80982	Cemip	-3.67343154792	-2.92888127299	-3.48696911337	-2.92209698969	2.80710753199e-09	6.54437194934e-09	0.879185294354	259.549730398	273.11046189	238.42172256	240.395847688	5.04040925965e-07	8.8778041255e-06	0.933565524392	11	0
26352	apamp	57754	Cend1	-6.0421500259	-3.86274973046	2.82439561613	-6.33488607983	7.13976042416e-07	0.00425636155987	0.000914261135925	312.522130856	314.281248231	307.469571338	297.342413884	2.65781935302e-05	0.0308953140811	0.0524876918208	9	5
26353	apamp	12615	Cenpa	-2.30439078348	-1.66083540514	-0.861126824874	-1.70042022897	2.47078178475e-07	0.00785970654801	0.768882959681	291.052164086	296.693621959	291.034463051	292.938537459	1.26758880718e-05	0.044673723112	0.869866104909	10	1
26354	apamp	12616	Cenpb	-0.248906744312	-3.51979740389	0.767230187118	-4.32045894259	0.873442109537	0.00636662553995	0.133499494749	338.408453728	314.281248231	308.254076135	307.770135463	0.919660980484	0.0394294701938	0.360427905999	6	0
26358	apamp	83815	Cenpq	-3.95483351479	-3.66884904486	4.91219631054	-4.46398957942	0.00156816500967	0.000131581076337	0.00200016070481	327.891949199	314.281248231	300.518271141	291.983923294	0.00813739684153	0.00348475783296	0.0687717227126	10	2
26371	apamp	66994	Cep19	-2.21215676216	-3.22582293537	1.62431159896	-5.32592639399	0.124096642873	0.00353434104633	0.00152509650417	335.940711891	314.281248231	307.105442739	298.021125431	0.231578787938	0.0273452280321	0.0628668302981	9	3
26382	apamp	216543	Cep68	-3.14429962731	-2.39709738695	4.78919840036	-3.04454273782	0.00599753586912	0.0087178477906	0.0118881836227	330.470973667	314.281248231	308.861951554	303.881349226	0.0231960446506	0.0474737750559	0.134263418401	9	1
26386	apamp	77048	Cep83	-1.85472394367	-3.28788615574	-0.72848829893	-3.48371185118	0.0680051610377	1.71058968554e-05	0.305313945143	334.922145292	314.281248231	296.349106651	297.189663596	0.148169703117	0.000915990766259	0.534365072329	9	2
26387	apamp	67723	Cep83os	-1.30683202891	-2.80593848828	-1.16743683418	-3.16239103635	0.268252661353	0.0022631077653	0.383801409245	337.142324419	314.281248231	306.227719107	307.390833591	0.408297805425	0.0207434554854	0.599217191256	9	0
26388	apamp	70012	Cep85	3.81570550942	-5.84853845484	-2.99086528416	-6.72980446269	0.036066039278	0.00900108869424	0.464991603652	333.800501334	314.281248231	308.923547262	310.33451427	0.0913161621897	0.0483051832387	0.667649395856	8	1
26392	apamp	74201	Cep97	-4.50418603168	-4.92705042887	-2.47788695911	-5.72842846477	0.0184149125815	0.000712312815959	0.30668479633	332.574698446	314.281248231	303.927060842	304.774171358	0.0547203900267	0.0100191557259	0.535466741691	8	0
26394	apamp	223753	Cerk	-3.44215756045	-2.57947164153	0.950883772675	-3.11127773482	6.26107437829e-09	1.37667615617e-05	0.00800540501248	302.855075549	314.281248231	295.902828895	290.144801097	9.0436482637e-07	0.000796580056431	0.117303689775	11	0
26397	apamp	71949	Cers5	1.09312104618	3.00696582795	2.12629842174	3.47101980013	0.479952409422	0.0138346690999	0.591697050513	337.908868409	314.281248231	309.74681422	311.429373142	0.615763257228	0.0637868108159	0.757988884621	4	0
26406	apamp	544678	Cfap74	-2.39321107666	-3.4404744936	4.1554466051	-4.17037783334	0.0726788078446	0.000705766379302	0.011113290989	335.037181515	314.281248231	303.908563154	298.795988238	0.156288877031	0.0099913001815	0.132253318954	9	1
26415	apamp	68755	Cgrrf1	-3.50493827316	-3.36431900803	-1.61158509293	-3.9138685774	0.0298244806085	0.00714154783025	0.417051532354	333.457304376	314.281248231	308.476706049	309.75002387	0.07909576634	0.0423875340104	0.627840528357	7	0
26416	apamp	12642	Ch25h	-5.71052541658	-3.78203506134	2.78889440603	-3.78998506988	1.13649656661e-06	0.000389767007858	0.8150861928	226.068116144	226.953221795	214.983868418	216.921112241	3.63262384249e-05	0.00696729926637	0.89678647708	9	1
26417	apamp	69065	Chac1	-3.21768159066	-2.45171386751	1.0402936156	-2.70724087578	2.32311948071e-09	4.57009012165e-06	0.0433932085311	300.821863059	314.281248231	293.630714108	291.129327233	4.62769266926e-07	0.000415169337463	0.223453398407	10	1
26422	apamp	103172	Chchd10	-7.31933267689	-6.7125649693	6.76885728196	-8.34222115647	0.000514819588787	3.1461857251e-05	0.000701060164879	325.71515967	314.281248231	297.598999345	286.928350343	0.00342558429378	0.00135730676741	0.048370952553	10	5
26424	apamp	66075	Chchd3	-3.08100849368	-2.75485168775	2.26003150447	-3.45866627197	0.000355201411775	3.34682070123e-05	0.00102461249751	324.984446692	314.281248231	297.725600522	287.83121638	0.00260481035302	0.00138045047099	0.053906983382	9	3
26428	apamp	66433	Chchd7	-6.20703357678	-4.82599167731	2.47778230884	-5.62254679569	0.00295453373496	0.00377407475219	0.128166246741	329.116643553	314.281248231	307.234132587	306.680416462	0.0133501156299	0.0284957814777	0.353141299214	9	0
26430	apamp	244059	Chd2	-2.86231808008	-3.37822179948	-0.668074460593	-3.75472588566	0.0800037897647	0.00729962797445	0.406800757169	335.202391582	314.281248231	308.519080224	309.75982468	0.167987321243	0.0428467105481	0.618588518998	5	0
26447	apamp	12661	Chl1	0.138425640978	2.85701715848	1.46252174359	3.20113552518	0.87535135698	0.00014034847313	0.318316003195	338.409261797	314.281248231	300.649281786	301.550505966	0.920985787913	0.0036736317564	0.545697350422	10	0
26448	apamp	12662	Chm	-0.948486029136	-2.69962246545	0.665339065908	-3.14937904449	0.525821965966	0.0223289596092	0.285875700902	338.010675567	314.281248231	310.651693917	311.395043266	0.656001451358	0.0860253290844	0.518470951217	8	0
26451	apamp	67064	Chmp1b	0.94062885095	-3.14506133905	0.0767785350684	-4.36539561563	0.40683919366	0.00339090975492	0.0499446670505	337.709450991	314.281248231	307.024133068	304.783871868	0.549647733272	0.0267189583186	0.237208017906	6	0
26453	apamp	68942	Chmp2b	-1.62047353505	-2.4817433418	1.27725069609	-4.10012750837	0.262835622897	0.0273757328141	0.0216603905442	337.11268449	314.281248231	311.032365272	307.215095504	0.403168713011	0.0980722775607	0.169231040103	4	3
26455	apamp	75608	Chmp4b	-0.905017561382	-3.71380140408	-2.47021683791	-3.82095941314	0.600754777259	0.00733425568771	0.785962112152	338.14633162	314.281248231	308.528237116	310.446870378	0.718288079238	0.0429102416967	0.880153500035	8	0
26460	apamp	69993	Chn2	-0.246408017103	-1.19519819447	0.0233527373991	-1.6376442363	0.666814160502	0.00730518722613	0.0835170856662	325.337585715	299.837022699	294.049858595	292.730477029	0.772613484507	0.04285873659	0.295244142882	9	1
26470	apamp	12671	Chrm3	1.59968388147	2.17160960735	0.925761605955	3.42463662116	0.0855439545991	0.00230632677068	0.0622252271034	335.316867771	314.281248231	306.265085938	304.428877766	0.176300202496	0.020997720763	0.260581668446	3	0
26471	apamp	12672	Chrm4	0.979955476772	-4.96051606907	-1.40417292036	-6.55891323813	0.613358732017	0.00271251660586	0.125236131738	300.048558391	275.620506921	267.814997675	267.182761381	0.728158494694	0.0232891105773	0.349415275755	10	2
26472	apamp	11438	Chrna4	1.71125838631	1.3940222505	0.294574491479	1.7763530862	0.00363878508083	0.00270972549567	0.141664797366	329.516855082	314.281248231	306.583064836	306.200127875	0.0157088647771	0.0232815190547	0.370383560396	9	1
26476	apamp	76969	Chst1	3.4364620621	3.01726394423	3.55378578515	3.00062909321	4.20269424786e-13	2.65930793725e-08	0.836080050871	283.063091672	314.281248231	282.929890698	284.882653257	1.67216697459e-09	2.13277781819e-05	0.908096912345	10	0
26484	apamp	214987	Chtf8	-4.27697545992	-4.35266283696	4.67587270837	-5.48365477451	0.0295724868878	0.00406901489418	0.0244821293632	333.441913543	314.281248231	307.381503266	303.798880569	0.0785639827893	0.0299777527997	0.178618572031	9	0
26488	apamp	26371	Ciao1	-2.85578993962	-3.788189566	2.5655339235	-4.42660934348	0.0561061583462	0.00087539221515	0.057082223218	334.586341596	314.281248231	304.339622771	302.345508146	0.128036010501	0.0113216774945	0.252202806519	8	0
26489	apamp	109006	Ciapin1	-3.8598332978	-2.68114762065	0.366478798047	-3.32965872421	9.24399494848e-08	0.000935095937409	0.0624330793676	308.360661208	314.281248231	304.471466765	302.641345125	6.37678973564e-06	0.0118061905893	0.260741615418	9	2
26490	apamp	229599	Ciart	-1.89558991123	-2.90389173622	0.0149450812745	-4.52502483583	0.0691945923986	0.000243276446425	0.00193521305392	334.952206967	314.281248231	301.764066452	293.162876147	0.15027854379	0.00518141574541	0.0681490295049	7	1
26494	apamp	12683	Cidea	0.438560704539	1.85480950446	0.437740650658	2.32805803218	0.516226184319	0.000636616386144	0.10443172477	325.212481565	302.482729283	291.860546569	290.938531299	0.646805716833	0.00946776300795	0.32426701413	7	0
26496	apamp	217732	Cipc	0.0249862434726	-2.27436905275	0.639871059552	-2.68936434739	0.984090937797	0.0277706909963	0.276332986808	338.43479937	314.281248231	311.059011896	311.751505553	0.990989719629	0.0989015488752	0.511456981221	4	1
26501	apamp	67006	Cisd2	-7.62283875507	-5.45498425267	3.54095300161	-8.22621291399	0.000867445515325	0.00369083403115	0.00384851027116	326.738066106	314.281248231	307.190415332	299.974572141	0.00512409760141	0.0280058375925	0.0899144533036	9	2
26505	apamp	12705	Cited1	2.10273843222	1.85082031332	0.609466698787	2.72927088767	0.00926406605212	0.00331179319712	0.0798581261368	331.293381248	314.281248231	306.977773212	305.593081257	0.0321895977508	0.0263240124633	0.29019002311	6	1
26508	apamp	68379	Ciz1	0.476066109128	-3.12914439664	-1.51788177213	-3.54574548885	0.670515865923	0.00182492962858	0.391653555291	338.244286721	314.281248231	305.801940658	306.992294563	0.775668905623	0.0182777406361	0.605973291403	8	1
26509	apamp	12708	Ck-ps3	-6.7020068397	-5.43054865419	1.5117037584	-8.00693607535	0.000851655848305	0.000650496495986	0.00320269823335	326.702142485	314.281248231	303.745109816	296.160551514	0.00506197627974	0.00956856833673	0.0822992308132	12	4
26510	apamp	216197	Ckap4	-4.02297489935	-2.78521345987	0.545763016491	-3.29828172367	3.91296768217e-06	0.000401422711899	0.0722235601918	315.968448438	314.281248231	302.774938882	301.209361201	8.96959123226e-05	0.0070517552368	0.279226770991	9	0
26512	apamp	12709	Ckb	-8.38127101686	-7.06254830207	3.41507488976	-9.34703529842	4.89758206651e-05	1.26899339696e-05	0.000330372953328	321.048779733	314.281248231	295.735346233	283.517056417	0.000577772724948	0.000755762945533	0.036723694393	10	3
26513	apamp	75458	Cklf	3.70616624894	3.47182852876	-2.11072415039	6.40061202042	0.0392467352381	0.0130467535026	0.00175659951811	333.952192093	314.281248231	309.635058171	300.837607771	0.0973395566235	0.0612217744481	0.0672744369827	6	2
26516	apamp	66197	Cks2	-7.79004670358	-6.34969920126	-6.51382290625	-6.30421280377	0.0039599076442	0.00294006574375	0.966435773441	329.678940712	314.281248231	306.743710271	308.741756594	0.0168292629083	0.0244185460309	0.982552171914	4	0
26519	apamp	53609	Clasrp	-3.40943040173	-2.82203433238	1.0935970588	-4.07717441545	0.0287848350887	0.0214339860727	0.0603196690646	333.392910914	314.281248231	310.574928738	308.681889964	0.0769570476096	0.0838204791676	0.257651908313	7	1
26521	apamp	12724	Clcn2	0.970247326056	-2.5197435653	-0.968500721739	-3.5558986827	0.426426092488	0.0226860867211	0.239317704496	337.767975344	314.281248231	310.681440183	311.153743738	0.568102846621	0.0869584063738	0.478060264507	2	0
26526	apamp	26373	Clcn7	-1.52790306804	-2.58593023649	-2.4692915615	-2.6077453431	0.291674555013	0.0218461186714	0.963660203813	337.262347972	314.281248231	310.610683251	312.608392865	0.434734657802	0.0848073967755	0.981593628285	3	0
26530	apamp	20256	Clec11a	-0.611604320662	-4.01826379671	2.64990784097	-5.04879876486	0.740241468888	0.00733505401105	0.0662680311469	338.319272281	314.281248231	308.528447702	306.806903164	0.827775163256	0.0429102416967	0.267305878447	9	2
26531	apamp	74374	Clec16a	-6.12958348756	-7.79626843354	-4.96557889799	-8.11809396353	0.000703641740803	5.60874370057e-10	0.341891249387	326.328393031	314.281248231	274.839689055	275.843000343	0.00436504110751	2.28257172801e-06	0.566977453473	11	2
26532	apamp	665180	Clec2l	-3.1511007961	-1.99121731778	1.63479076557	-3.23370849542	0.00225655333524	0.0213277434141	0.00937882128417	328.596931536	314.281248231	310.56559624	305.119768658	0.0108774244861	0.0835682902486	0.123438668843	9	3
26534	apamp	29876	Clic4	-3.63830221137	-2.64712849623	15.569069763	-2.65998688443	1.1951427111e-07	0.000288079948551	0.474543841436	273.604727352	281.65257342	269.347514612	270.776423841	7.60036067838e-06	0.00575641258896	0.674918792379	10	0
26535	apamp	216705	Clint1	-2.11765362776	-2.44630524359	-1.22431058432	-2.52046480435	0.0957149105117	0.0127287348957	0.753412209645	335.507526334	314.281248231	309.587971921	311.479084443	0.191023056121	0.0603664213519	0.86124131756	4	0
26539	apamp	78785	Clip4	-3.82802455846	-2.84282108654	1.21211638489	-3.26783892987	1.03817495609e-08	0.000159442145866	0.0560211297953	303.891057699	314.281248231	300.908173155	298.879600011	1.28994226986e-06	0.00397455073322	0.250107501932	10	1
26542	apamp	102414	Clk3	-2.14490332472	-2.96734764244	-1.5194220246	-3.24855724762	0.120281590472	0.00522149637543	0.533837595903	335.889227543	314.281248231	307.868508676	309.441416323	0.226536822406	0.034911965634	0.717780361801	7	0
26543	apamp	12750	Clk4	-3.97824908405	-4.20241389021	0.897650894938	-7.07031806133	0.0595049533503	0.0100053524458	0.012665155871	334.689466626	314.281248231	309.126983318	304.270122081	0.133779318801	0.051538946258	0.138813276506	4	0
26544	apamp	71566	Clmp	-3.18360849416	-1.89916767097	2.42936365441	-2.41820146231	3.23651784593e-05	0.00908495792487	0.0297245247541	320.219933425	314.281248231	308.941405756	305.728329253	0.00043666168949	0.0484737921239	0.190302706946	9	1
26546	apamp	211286	Cln5	-3.57647587971	-2.48703102349	-1.01757843588	-2.71467428309	0.00880125501791	0.0243903619967	0.593703824916	331.196863829	314.281248231	310.817015911	312.503000439	0.0310228994713	0.0913342659058	0.759266036985	8	1
26547	apamp	76524	Cln6	-5.28146062701	-4.83960807187	-1.18943622409	-6.05754608818	0.0374885497835	0.0121615544409	0.258808737638	321.083355391	300.394285103	295.590812026	296.177574336	0.093971503358	0.0587111182954	0.495191290125	8	0
26550	apamp	12753	Clock	1.70647363932	-3.76922158407	0.484398075229	-4.46110421738	0.297109539083	0.0154993553729	0.256650021035	337.288458081	314.281248231	309.962820535	310.543105997	0.440202338575	0.0682900143443	0.49333414082	6	0
26556	apamp	270166	Clpx	-4.02232721878	-2.96586395635	2.02278895139	-3.91147137719	0.00240191271407	0.00561136715908	0.0314926799361	328.717501919	314.281248231	308.008709032	304.905120897	0.0113804246173	0.0364604479219	0.194765558459	8	1
26558	apamp	64085	Clstn2	0.0708240822773	-1.45782385016	0.804823586662	-2.12185169568	0.921911329423	0.0159578234146	0.0336359223316	338.425082272	314.281248231	310.018121832	307.038955733	0.951283472683	0.0695073371634	0.201263535102	5	1
26563	apamp	12759	Clu	0.131839161049	3.68372875997	1.34946493174	6.27190720115	0.912323410672	0.000300363721635	0.00741766126048	338.422429581	314.281248231	302.190051044	296.281266741	0.944743350378	0.00587882265014	0.113134494019	11	7
26570	apamp	67899	Cmc1	-3.13446619777	-2.80316251292	0.601975116211	-4.11188547459	0.0513276322994	0.02578649321	0.0823767982318	334.429559929	314.281248231	310.920947303	309.591873017	0.119382806889	0.0946564328324	0.293231612487	9	1
26571	apamp	66531	Cmc2	-1.17188222942	-2.09142081125	1.70163744005	-2.55341286523	0.175067504247	0.00169975965077	0.0329989161682	336.495357477	314.281248231	305.661081609	302.645820292	0.297753757746	0.0173659962981	0.199504314834	9	2
26574	apamp	66588	Cmpk1	-4.41481574913	-4.10564010094	2.1416312113	-5.77050233184	0.029166210003	0.00907810079044	0.0305281864099	333.416809679	314.281248231	308.939951998	305.77745903	0.07773835934	0.0484737921239	0.191976838392	8	2
26575	apamp	22169	Cmpk2	4.41081265542	2.98939117028	-0.739611477536	4.34220770335	1.91756174822e-07	0.00807685239977	0.0357394693968	309.848187239	314.281248231	308.714639632	305.849785926	1.06424677026e-05	0.0454425303912	0.205674664525	6	0
26584	apamp	233649	Cnga4	1.88364289952	-4.01534529185	-0.52107008336	-12.3713677137	0.360418563182	0.0260417179009	0.0010588611904	297.693454991	273.916568929	270.51423397	260.51079837	0.50560231213	0.0951066379091	0.0549066847292	5	7
26586	apamp	12794	Cnih2	4.42271496216	3.35541046495	2.18958518919	3.78629535833	0.000357127459462	0.000843492869106	0.456017776663	324.995110954	314.281248231	304.265402292	305.652317947	0.0026157926095	0.0110855797467	0.660248255709	10	1
26588	apamp	98417	Cnih4	-4.74835686311	-3.34342510474	3.04967582405	-4.53362426204	4.16873669462e-05	0.000739635443024	0.00192071724591	320.726594898	314.281248231	304.002453437	295.386034134	0.0005172792179	0.0102849762231	0.0681490295049	9	3
26591	apamp	83674	Cnnm1	-3.97979233542	-3.32956165899	2.15399663472	-4.38755464468	0.00222255891172	0.00112716387376	0.010182018185	328.567597844	314.281248231	304.844252701	299.559975596	0.010751760821	0.0134784953328	0.126845304402	8	1
26592	apamp	94219	Cnnm2	-5.06797025794	-4.21319747579	0.889004378038	-4.65716399159	9.15258269168e-05	3.68069274024e-05	0.102444469673	322.296347446	314.281248231	297.920259007	296.977652355	0.000912269670738	0.00147820979163	0.321334746926	10	0
26603	apamp	18983	Cnot7	-2.22687139425	-3.48216330462	2.00500820972	-4.43701356686	0.251083635119	0.0208517353789	0.116450918176	337.045698176	314.281248231	310.523183672	309.80415425	0.389744620494	0.082357173932	0.339803946273	5	0
26610	apamp	12801	Cnr1	0.0494046634671	1.21329312682	0.897954396525	1.29791831753	0.892350985809	9.97528971005e-05	0.571206824399	338.415899506	314.281248231	299.955198321	301.60138427	0.931915363873	0.00288687909119	0.745525074702	8	0
26619	apamp	244682	Cntn5	-1.83390426237	-1.77362395167	0.244857316772	-2.3492414557	0.0333214905186	0.00791801398306	0.0913749229532	333.6579015	314.281248231	308.676285457	307.531881906	0.0859177471172	0.0448797737786	0.306914862124	4	0
26621	apamp	53321	Cntnap1	-4.02184812032	-2.45158469428	-0.509837860365	-2.71638101618	0.000734993857122	0.0171946710986	0.475482274453	326.41379952	314.281248231	310.159513148	311.597672793	0.00450819291375	0.0726400482501	0.675717387586	9	0
26623	apamp	238680	Cntnap3	-2.78427645844	-1.87050614593	-1.01843663092	-2.13404724969	3.37732559905e-05	0.00208118778462	0.408992916267	267.512983432	264.885833957	256.50465565	257.736606803	0.000448196013182	0.0196818138361	0.620222081744	9	2
26624	apamp	170571	Cntnap4	-1.89912188668	-1.19468365767	-0.25451002058	-1.37455006411	6.53482040123e-05	0.00529427155316	0.318464626585	321.624750766	314.281248231	307.895472319	308.797371171	0.000708615960027	0.0352632202618	0.545747246184	9	2
26625	apamp	636808	Cntnap5a	-2.13087459128	-1.2044526316	0.447482363107	-1.73899682051	3.78705120287e-05	0.0172985522441	0.0527328952642	320.534457596	314.281248231	310.170907153	308.03098333	0.00048501738773	0.07295268544	0.243164986624	9	2
26627	apamp	620292	Cntnap5c	-2.42025497495	-1.62356293324	4.06068333437	-1.64504379371	3.43872783183e-07	0.0189027822084	0.605186433001	292.296370387	295.944034003	291.970036317	293.673122996	1.58441006893e-05	0.0771269178248	0.768286563693	7	1
26634	apamp	69893	Coa7	-2.83939046821	-2.67796453368	2.62507248249	-4.70359991557	0.0435755779517	0.0144060333898	0.00114836653982	334.139110755	314.281248231	309.823833821	300.162072161	0.105274595724	0.0652385985373	0.0559998141032	9	4
26636	apamp	12808	Cobl	2.25025833708	2.70152585791	0.666277074387	5.50449101096	8.51653546641e-08	0.0156633868892	0.0246171499065	308.193427565	314.281248231	309.98279769	306.410688694	6.08110514882e-06	0.0686658134758	0.178758388919	7	2
26639	apamp	76332	Cog2	-3.4562527486	-3.14896325652	4.77129028147	-3.88587866695	0.0208483513958	0.00681893926651	0.0278574240703	332.803363827	314.281248231	308.387173435	305.050858687	0.0599101837004	0.041071746179	0.186520964455	9	0
26642	apamp	238123	Cog5	-6.32550378328	-3.8153615271	6.19938924087	-6.40484555069	0.00106094688689	0.0216849234983	0.000894684860352	327.131369114	314.281248231	310.596782622	300.425378492	0.0059972969856	0.084423224168	0.051756035097	8	4
26643	apamp	67542	Cog6	-1.73364856166	-3.08952362921	0.170932686401	-3.28334100497	0.0913001164408	7.33164816758e-05	0.265955088049	335.427608658	314.281248231	299.327978842	299.962598551	0.184779449982	0.002355581381	0.502747792573	9	0
26648	apamp	12823	Col19a1	-2.06990912159	-1.41345743325	1.06147529197	-1.89640797973	1.50641974865e-06	0.000479576674836	0.00257067973132	314.036821282	314.281248231	303.132963346	295.105733688	4.53039042637e-05	0.00783834967897	0.0756015555578	9	2
26652	apamp	12826	Col4a1	6.21249710249	4.28602188281	0.775133724848	5.67727095812	0.000615202017765	0.00455893590399	0.124898672013	326.065002095	314.281248231	307.603794512	307.005711341	0.00393690599419	0.0322666947547	0.349247884396	10	0
26653	apamp	12827	Col4a2	4.28746090151	3.97774367507	1.38783805022	4.31004195554	0.00983175631058	0.00196976829003	0.449541156207	331.405241062	314.281248231	305.953196263	307.322284754	0.0335980253435	0.0192083874225	0.65603770357	8	0
26660	apamp	69456	Commd10	-0.41616762474	-2.33665230148	1.01558341145	-3.21448812109	0.728355097338	0.015569222702	0.0641935541862	338.307971599	314.281248231	309.971356077	308.191936381	0.819091979419	0.0684249963892	0.263554161587	8	1
26669	apamp	12846	Comt	-3.6623553467	-4.52582491957	0.908199053149	-5.81191695012	0.154414613772	0.023111049838	0.172161656399	336.295912274	314.281248231	310.716210794	310.65958235	0.27183209533	0.088120801834	0.406382745699	2	1
26673	apamp	50797	Copb2	-2.40426393991	-2.25522460881	1.41746569939	-2.84548839952	0.0490927121215	0.0177603516877	0.108907862853	334.350846191	314.281248231	310.220718506	309.38520618	0.115451081472	0.0742589499161	0.330440502129	7	1
26675	apamp	54161	Copg1	-6.83247576	-3.84270627286	4.56548464496	-5.22945518927	3.68189805724e-05	0.0182121464991	0.0277272497115	320.478095639	314.281248231	310.268173534	306.92294835	0.000476228551683	0.0752460563817	0.18625973987	7	2
26678	apamp	12848	Cops2	-2.77641484758	-3.22842870293	1.68588068427	-4.13482487126	0.0805875146479	0.00839172238282	0.070975537794	335.214850113	314.281248231	308.788440886	307.191348767	0.168835544587	0.0465914227248	0.276340483035	8	2
26689	apamp	71883	Coq2	-0.625211861591	-2.49422229596	3.82248526008	-2.98418885151	0.568186924509	0.00446344468676	0.0331093315567	338.091619207	314.281248231	307.562438969	304.553486074	0.693409530061	0.0318747784963	0.199768908048	8	2
26693	apamp	217707	Coq6	-4.65454226462	-3.01601604867	0.349191264529	-3.66881355092	5.04842235944e-05	0.00322545985556	0.127570040271	321.109403358	314.281248231	306.925882432	306.364165537	0.000587901629105	0.0258396583835	0.352396401029	7	2
26694	apamp	12850	Coq7	-8.03354082542	-5.5768302638	5.8261580603	-9.1058335057	1.00405385058e-07	0.00261275866193	0.000105719279435	308.529279591	314.281248231	306.511245781	291.931092336	6.76542075424e-06	0.022768858318	0.0224640128942	9	5
26695	apamp	67914	Coq9	-2.30145898722	-2.46346307242	2.00622487119	-3.16903443297	0.025105327915	0.00174818404172	0.0146663035036	333.14382819	314.281248231	305.716784653	301.14581217	0.0692580329513	0.017716094133	0.149625985804	9	1
26697	apamp	23789	Coro1b	-1.81118988009	-2.12127364836	0.901418275316	-3.05492241283	0.125930709752	0.0206317614143	0.0564619188263	335.96484119	314.281248231	310.50324418	308.489068856	0.234142525669	0.0817304267059	0.250918517438	8	3
26699	apamp	107684	Coro2a	4.85197814606	3.8479432759	-0.253000200331	4.43130891708	4.31033591047e-08	0.00529341276945	0.243020226808	306.802977038	314.281248231	307.895156342	308.39131351	3.65480565742e-06	0.0352632202618	0.481239532043	12	0
26700	apamp	235431	Coro2b	-0.944298349905	-2.0356608608	-1.22199090014	-2.30231494767	0.315057151292	0.00554481237665	0.511076274637	337.370489496	314.281248231	307.985492457	309.508990105	0.458832039274	0.0361279214798	0.702632594109	10	0
26701	apamp	216961	Coro6	-2.89260727336	-2.22520042647	0.959911656394	-2.42631193476	9.3471775371e-09	1.75199225416e-06	0.0453020305084	290.777825119	302.609443343	279.892957462	277.451816861	1.20688166142e-06	0.000217501761514	0.227367016606	9	1
26703	apamp	12854	Cort	-1.75789287021	-1.37302910053	1.54964627	-1.39095160718	8.16586557496e-09	0.000522410474906	0.539299638589	303.399307048	314.281248231	303.304937984	304.889146167	1.07209912549e-06	0.00830483006267	0.721469902303	10	1
26705	apamp	70383	Cox10	-2.47443604052	-1.90035825847	2.25641993616	-2.82482192753	0.00427169213291	0.00600772998031	0.00202404185378	329.823993954	314.281248231	308.14140942	299.631087592	0.0178133063329	0.0379453571286	0.0690096504672	9	4
26706	apamp	69802	Cox11	-3.35697677007	-2.72163114923	3.07889689389	-3.73218773537	0.00252197780237	0.00196348972689	0.0024538706157	328.811634659	314.281248231	305.946876732	297.825809156	0.0118455499774	0.0191777968604	0.0739406235381	9	2
26714	apamp	12857	Cox4i1	-9.86927272583	-6.8501634045	3.81318052774	-11.1699110159	9.69282785217e-05	0.00147598638493	0.000399681906202	322.410539487	314.281248231	305.380857386	293.555312437	0.000949073200281	0.0159613089226	0.0403819528452	9	7
26715	apamp	12858	Cox5a	-8.09743860937	-5.00217534138	2.84785783939	-8.69435007612	2.08170258415e-05	0.00528813254323	0.000973406475991	319.335049223	314.281248231	307.893212413	297.89413929	0.000311108795012	0.0352609558822	0.0537562004317	9	7
26716	apamp	12859	Cox5b	-9.70568693579	-5.97716170714	3.43649244806	-12.2589810602	2.8525159051e-05	0.00582159065105	6.17906499575e-05	319.966884361	314.281248231	308.080239555	292.380654548	0.000398048219444	0.037231954038	0.0172245773331	9	8
26717	apamp	12861	Cox6a1	-9.51710314246	-5.61927767531	2.5296625993	-10.3454717301	0.000372354253239	0.0178055252916	0.00524146231267	325.077432461	314.281248231	310.22551914	303.627080308	0.0026886135021	0.0743205669352	0.099741700038	9	6
26718	apamp	12862	Cox6a2	-2.20350247866	-1.8692158125	-4.58989048082	-1.86524303531	6.52724308726e-14	1.18578774235e-10	0.642559682849	259.87496524	296.661638252	253.722208674	255.482883679	3.98488190477e-10	1.44772825463e-06	0.79269836994	12	0
26719	apamp	110323	Cox6b1	-10.3734719723	-6.65542386399	3.07477015124	-10.7500844338	1.29887641279e-05	0.00265382607604	0.00171052766623	318.387289256	314.281248231	306.54198752	297.690627387	0.000217346472585	0.0230532239959	0.0667051140385	9	6
26720	apamp	12864	Cox6c	-11.6381055916	-7.99097611967	2.33103021893	-11.5996427788	9.01455725621e-06	0.000634656623805	0.00382819333707	317.652109581	314.281248231	303.695672229	296.469220335	0.000163791285861	0.00946095570212	0.0897455177756	10	4
26721	apamp	12866	Cox7a2	-9.63377483477	-5.65930682513	3.18712463849	-10.9593161641	0.000130548009876	0.0140133686199	0.00125844824439	323.002772043	314.281248231	309.771249223	300.296011437	0.00120029457875	0.0641891915208	0.0577968325281	10	6
26722	apamp	20463	Cox7a2l	-8.96945456479	-5.61368525695	3.87130786649	-8.07671599555	0.000110803576722	0.0066405217615	0.0125449765196	322.676769744	314.281248231	308.335780813	303.460298109	0.00105380221956	0.0404158176401	0.13832338157	9	2
26723	apamp	66142	Cox7b	-10.2722152835	-6.6717232699	2.90932696948	-9.90511168079	3.13784999812e-06	0.00179005184691	0.00434574205959	315.522249694	314.281248231	305.763699619	298.791122396	7.69535852247e-05	0.0179874427974	0.0952318268929	10	7
26724	apamp	12867	Cox7c	-9.98968949865	-5.7530164489	3.15045374311	-10.6336121152	0.00013283810434	0.0170931242086	0.00340130602896	323.037323486	314.281248231	310.148306323	302.684639112	0.00121494625767	0.0724145718664	0.0845546667811	11	4
26726	apamp	12870	Cp	0.919124100415	2.74148642248	-18.6620180492	2.74992405781	0.291628452856	2.49308142253e-05	0.464424445565	289.666600719	267.689241951	250.272830117	251.671701166	0.434719009812	0.00116535110893	0.667238749165	10	1
26728	apamp	12874	Cpd	1.93718189933	-3.11853837154	3.01134589045	-3.73546408158	0.0554133045388	0.00846420921021	0.0859338307962	334.564506202	314.281248231	308.80502951	307.55145123	0.126845978331	0.0468398887733	0.299449924243	9	0
26732	apamp	208922	Cpeb3	-3.48647725746	-2.73578363247	-1.51825800724	-3.06465479044	0.0156315628599	0.0166805623472	0.571050958092	332.271371869	314.281248231	310.102058203	311.747957513	0.0481851508506	0.071332044027	0.745481068927	7	0
26733	apamp	67579	Cpeb4	1.48672545305	-3.963068311	-1.24589398966	-4.96169179814	0.160034361756	0.000622947264348	0.127579853854	336.353069692	314.281248231	303.658318589	303.096733724	0.278946403575	0.00937591101737	0.352396401029	6	0
26734	apamp	12889	Cplx1	-3.87040235607	-2.78185533673	0.395484221203	-3.43992285612	3.23110485381e-08	0.000266410780027	0.0382038868614	306.214029962	314.281248231	301.94772857	299.208162437	3.01662274155e-06	0.00546657010648	0.211673464835	9	2
26735	apamp	12890	Cplx2	2.40919943909	2.13314025623	-1.22819471318	2.42939137707	6.72608024054e-06	1.68858117774e-07	0.00279087663922	317.061887415	314.281248231	286.787718516	278.926166973	0.000132247084923	6.24723866638e-05	0.0777749777587	10	2
26738	apamp	234577	Cpne2	0.235607212956	1.45615096336	1.01749060717	1.52614786456	0.683424766481	0.00268626544122	0.705897895579	317.014587272	296.376546821	288.61038833	290.452168854	0.785967448312	0.0231778196267	0.832782839167	8	0
26742	apamp	12891	Cpne6	-1.99318239711	-1.18318236834	1.20391656536	-2.36321558223	0.000874236901978	0.0227928313615	0.000421240565953	326.753314605	314.281248231	310.690237158	298.972918196	0.00514861252116	0.0871446572881	0.0406715821858	6	3
26743	apamp	102278	Cpne7	0.592573391885	1.12596717341	0.872250212285	1.15177116681	0.175758209349	0.000686077512168	0.795470494133	307.734969541	286.444129277	275.926027114	277.851186844	0.298678877683	0.00982898883965	0.885940701473	9	0
26753	apamp	432508	Cpsf6	-5.70861162063	-3.94143965996	2.98466233972	-6.48803865002	0.00360659422185	0.0139102502693	0.00505005762447	329.499811009	314.281248231	309.757188427	303.084585106	0.0156133460498	0.0639661941764	0.0990300201449	11	1
26754	apamp	269061	Cpsf7	-1.0630638606	-4.00907110855	-3.25964859191	-4.25889304156	0.535718910693	0.00347275129303	0.743213638151	338.03064098	314.281248231	307.070946825	308.952530452	0.664546164743	0.0270918981064	0.854930323935	5	0
26763	apamp	12912	Creb1	0.00269840789057	-3.34048243233	2.55129648196	-4.60584588929	0.998678127184	0.0136041634177	0.034200643575	338.435215915	314.281248231	309.714811413	306.76705237	0.999518396225	0.0631533198355	0.202450560367	6	0
26769	apamp	233490	Crebzf	-3.28443092715	-2.69174647054	2.59702512818	-3.30021265066	0.0127891482821	0.00962448087374	0.0710009608083	331.897831165	314.281248231	309.052400581	307.45595634	0.0412130442032	0.0502159346101	0.276351316207	9	0
26772	apamp	171508	Creld1	-2.3430061919	-2.80297943238	3.90437193014	-3.333147056	0.112302060318	0.013956018896	0.0852180806006	335.775445847	314.281248231	309.763442439	308.494947577	0.215158976382	0.0640319559194	0.298043522009	6	3
26775	apamp	12918	Crh	0.119444224553	1.08745370475	3.59569763254	1.06044260078	0.776904040777	0.00199816380094	0.436747218342	318.647991654	296.682915622	288.3293097	289.657355886	0.854055851075	0.019288387146	0.645194605556	8	0
26779	apamp	68337	Crip2	2.38094803546	2.14775049607	0.811862730116	2.47620106771	2.22477163806e-12	2.46854848638e-07	0.0604123497512	286.50678408	314.281248231	287.578516489	285.688285733	3.88063738581e-09	7.74934931404e-05	0.257651908313	12	3
26784	apamp	12931	Crlf1	0.946756929747	2.7661948575	1.68818460019	2.78630045878	0.285376088526	5.62885350349e-05	0.815160246043	324.826653674	302.248954902	286.697061767	288.636489898	0.427621924423	0.00193584992744	0.89678647708	8	0
26786	apamp	54394	Crlf3	-3.98789248456	-2.51228402589	-2.83255780043	-2.49345101169	0.000216998462132	0.00778024550326	0.932508081219	324.010669411	314.281248231	308.642376344	310.634462555	0.00177702965971	0.0444081427533	0.96315507907	9	0
26787	apamp	66586	Crls1	-2.2757820649	-2.02644727888	1.58954036246	-3.6535015102	0.0482458050452	0.0244806711114	0.00409946610259	334.320024499	314.281248231	310.82392342	303.734613754	0.113964423672	0.0914887880656	0.0930075896807	7	2
26790	apamp	230872	Crocc	2.72480748951	-6.34779396736	1.59784281397	-10.8890393925	0.161492114238	0.00224132038218	0.00139941088238	336.367523682	314.281248231	306.208606537	296.949453479	0.280845850285	0.0206211609239	0.0613888128776	6	2
26792	apamp	72832	Crtac1	-0.681894432992	-1.37130531549	1.99384097942	-1.87008440602	0.149780923088	0.000160001728428	2.36452448032e-05	336.246979202	314.281248231	300.915280891	283.205094461	0.266010919405	0.00397455073322	0.012754376564	8	2
26797	apamp	12952	Cry1	-3.7223864423	-3.53187647978	0.50625745947	-4.59198755435	0.0241892541749	0.00579749512474	0.0898049884317	333.075902073	314.281248231	308.07217568	306.897010683	0.067385533533	0.0371362109013	0.304742158021	1	0
26803	apamp	12974	Cs	-3.36258999407	-2.74555514442	1.84023166039	-3.13958586977	0.00766872336484	0.00578647833772	0.158245660117	330.936876436	314.281248231	308.068477377	307.871851401	0.0279742918483	0.0371111900894	0.390922187288	9	0
26811	apamp	12988	Csk	-4.93136576745	-3.03309444288	3.14042678128	-3.93923384241	1.23366388154e-06	0.00867891993133	0.0307012262569	313.631907896	314.281248231	308.853326252	305.701542988	3.86231692145e-05	0.0473462615914	0.192256891338	10	1
26814	apamp	239420	Csmd3	1.07367300533	1.17866533344	2.11024962159	1.11780532588	0.0683814970565	0.00954945024744	0.590110477807	334.93171723	314.281248231	309.037351836	310.717185487	0.148856851321	0.0499525441606	0.757038903503	9	0
26826	apamp	207785	Csrnp2	-0.749012007112	-4.21009817144	5.04743937297	-5.13487374987	0.545861763825	3.10502092627e-05	0.000740197361164	338.050418762	314.281248231	297.572022711	287.012688883	0.673705866401	0.00134429788968	0.0496420274196	10	2
26835	apamp	83410	Cstf2t	-4.04305144206	-4.5899823035	-1.02338788595	-5.34982044351	0.0413023998075	0.00249698966962	0.255108840706	334.04352002	314.281248231	306.421870591	306.992921604	0.10120455582	0.0221875887019	0.491843075289	7	0
26837	apamp	217615	Ctage5	-2.27847409952	-2.25540802084	2.64371937468	-3.43883016841	0.0829635215486	0.0273682337065	0.0131780763695	335.264576193	314.281248231	311.03185547	306.252479752	0.17218844095	0.0980722775607	0.142220689802	7	3
26841	apamp	68964	Ctc1	-4.15657204974	-3.29346285516	0.835603931348	-4.08636171126	0.0131425231012	0.0130742570913	0.157945469549	331.948686954	314.281248231	309.639074824	309.439275717	0.042162429602	0.0612523426047	0.390449035814	3	0
26844	apamp	67655	Ctdp1	-2.9676740872	-5.52903407351	-0.716116282659	-6.27312534494	0.167221733292	0.000833954645435	0.2241508538	336.422925022	314.281248231	304.242657879	304.61236657	0.287915134167	0.0110431152561	0.462120329998	7	0
26849	apamp	68588	Cthrc1	-2.4033373985	-1.3918290157	-1.52673802942	-1.37872088019	5.58980619747e-06	0.0142484153367	0.939614448451	316.688597726	314.281248231	309.802905353	311.796573371	0.000116470193978	0.0647650420124	0.967237950722	10	0
26851	apamp	12385	Ctnna1	-0.823191616107	-3.95088167059	-1.6422595656	-4.35002832688	0.440241021554	4.09407692957e-06	0.206306339046	337.806881969	314.281248231	293.403573632	293.641370017	0.580741451294	0.000388592554067	0.44147531108	10	1
26862	apamp	22083	Ctr9	-3.6431684956	-3.41477767286	-0.832671330966	-3.73849426491	0.00963500045256	0.00168968724179	0.377091379379	331.367238424	314.281248231	305.64929336	306.788495782	0.0330933824735	0.0173159442515	0.593331712155	7	0
26863	apamp	19025	Ctsa	-3.72205631827	-2.27034713118	1.55785821221	-3.38140670876	0.00117306723008	0.020699168584	0.0276839150334	327.327253077	314.281248231	310.509377571	307.161176471	0.00647551527057	0.081917714503	0.186073715252	6	1
26866	apamp	56464	Ctsf	-3.46060454386	-1.99734199946	0.464082846929	-2.77379460739	0.000542393527456	0.0241593239013	0.107024041846	325.817689473	314.281248231	310.799222909	309.933232079	0.00355672662204	0.0907657512714	0.327402369616	2	0
26870	apamp	13043	Cttn	-2.43104786005	-2.74336400092	0.55415522035	-3.27640547446	0.0450936156198	0.00320598933387	0.133909548386	334.200069802	314.281248231	306.913984649	306.435279459	0.107895952718	0.0257250882101	0.361215458033	4	0
26875	apamp	330695	Ctxn1	1.88180305453	1.83652883115	1.72606444997	1.84153196718	1.52566492558e-09	0.000265961323139	0.96027135895	299.958762694	314.281248231	301.94431594	303.941578089	3.38841092576e-07	0.00546653500709	0.97961453718	10	0
26876	apamp	381418	Ctxn2	2.5025598141	2.46291324567	1.15862493764	2.73417307412	2.93772306097e-05	1.72066193221e-08	0.098661525524	320.025871444	314.281248231	282.019399302	281.010622728	0.000407689155497	1.61596627156e-05	0.314593150613	12	2
26877	apamp	103841	Cuedc1	0.00349531040136	7.4907938529	5.37853106865	8.28586004992	0.998748465464	0.000107968041744	0.468926745181	338.435216215	314.281248231	300.116213689	301.537495667	0.999518396225	0.00301166552156	0.67053887672	9	0
26889	apamp	13047	Cux1	-1.91049012683	-1.75381679707	-0.861801519636	-2.27391146374	0.00604448829206	0.00112229405938	0.179248160221	330.485791426	314.281248231	304.835621484	304.845380571	0.0233185472499	0.0134466027193	0.413135477971	9	3
26890	apamp	13048	Cux2	-1.49703626147	-1.81270306438	-0.716416958604	-3.58595805958	0.043586604544	0.00136212971006	0.00712753781394	334.139561556	314.281248231	305.221272386	299.233506378	0.105280403854	0.0153415513193	0.112014465095	8	4
26895	apamp	72502	Cwf19l1	-2.56669286521	-3.08101258803	-3.20839191039	-3.02486397384	0.143015392437	0.0232499263858	0.949440540134	336.172373549	314.281248231	310.727430197	312.722993805	0.257428925359	0.0885055412028	0.972783169846	1	0
26896	apamp	244672	Cwf19l2	-6.93405232514	-4.404965453	-0.355173934979	-5.6682434345	2.01246475271e-05	0.0034131955429	0.113337694088	319.267148646	314.281248231	307.036993498	306.270925393	0.000304325746406	0.0268272484669	0.335450992734	8	0
26903	apamp	74322	Cxxc1	-1.13554417988	-3.10423989789	0.890911664216	-3.39533437126	0.476721218505	0.0137092080439	0.378764405754	337.901080272	314.281248231	309.729464157	310.874684552	0.612905767922	0.0635443132149	0.594929653407	8	0
26910	apamp	109672	Cyb5a	5.82949689186	3.89123337013	0.840417440992	4.94831655637	2.21263170002e-07	0.00442353531889	0.169184181866	310.139705326	314.281248231	307.544887329	307.45942101	1.17974816844e-05	0.0316942152044	0.4035664475	5	0
26912	apamp	327951	Cyb5d1	-3.57415125743	-3.42649949299	1.68632993422	-4.19154091026	0.0249982703983	0.00552784746547	0.09272164095	333.1360239	314.281248231	307.979529066	306.861059413	0.0690406879809	0.0361040624863	0.307961999846	7	0
26913	apamp	192986	Cyb5d2	-4.45406290066	-3.13371110122	2.67289034346	-3.99964681271	0.000802399075725	0.00428082228281	0.0296268599349	326.585590104	314.281248231	307.480777667	304.261457099	0.00481913070074	0.0309991454631	0.190302706946	9	1
26914	apamp	72017	Cyb5r1	-2.86848494282	-1.77066315562	1.23307495533	-3.14403769147	0.000901238209022	0.0168020512812	0.00326541927371	326.812777972	314.281248231	310.115798564	302.570222558	0.00526512848428	0.0716038930441	0.0824346250066	7	2
26916	apamp	266690	Cyb5r4	-1.23284852828	-2.17945609835	0.844556282304	-2.56570737428	0.260606528074	0.0104808858717	0.18836690493	337.100266533	314.281248231	309.216120308	309.30697342	0.400430202547	0.0529202380509	0.423800561308	9	1
26917	apamp	66445	Cyc1	-7.52382467262	-4.7331661115	2.99454952538	-9.91551577158	7.22115900497e-06	0.00351427872561	5.65789505153e-06	317.205091245	314.281248231	307.094273563	286.374371532	0.000139510049764	0.0272764329059	0.00767721900807	10	8
26918	apamp	13063	Cycs	-8.99763620094	-6.44528495432	5.21736330325	-8.89666017466	5.30795150797e-05	0.000610629851096	0.00145582658421	321.209567932	314.281248231	303.618252136	294.439464703	0.000605171383888	0.00927261175626	0.0624976434045	9	5
26920	apamp	76884	Cyfip2	0.252590626233	-2.07478460115	0.29885411369	-2.32139246925	0.811654179218	0.0207246729155	0.38264414241	338.375319179	314.281248231	310.511692828	311.670725611	0.877405712992	0.0819695584818	0.597945769077	8	0
26924	apamp	77951	Cyp20a1	4.65204344608	4.52496679571	1.63622270606	5.58734039676	0.00708448283652	0.000638832894057	0.157542904766	330.786942395	314.281248231	303.70882666	303.504761506	0.0263563483954	0.00947692685729	0.390260555999	10	0
26927	apamp	13116	Cyp46a1	-1.3169819596	-2.23122843434	3.84842316706	-2.72848966718	0.147881188704	0.00143079696743	0.00663550229374	336.22642021	314.281248231	305.319061862	299.189522508	0.263865163535	0.0157539400338	0.108715357043	9	1
26933	apamp	19157	Cyth1	-2.25206100021	-2.23987400731	-0.952399123004	-3.4703316906	0.048678351308	0.01141160066	0.13999533328	334.335836988	314.281248231	309.379168627	308.976120641	0.114741828083	0.0562471669187	0.368122851588	5	0
26934	apamp	19158	Cyth2	0.982139851087	-2.91676251135	1.12667476062	-4.37030900508	0.367882704829	0.00495038819897	0.0123088245307	337.5799309	314.281248231	307.764575969	302.8519622	0.512417046083	0.0338405876379	0.136906196478	6	1
26938	apamp	225995	D030056L22Rik	-3.33032119873	-3.46232249594	2.23904182666	-4.50755839893	0.0245941219303	0.00234529340882	0.0211823329879	333.106246283	314.281248231	306.298172216	302.438026741	0.0682176803202	0.0211787627428	0.168108944376	7	2
26939	apamp	215821	D10Bwg1379e	3.88868317252	2.44359335951	-2.33089337783	4.00622680202	0.00344622852422	0.0275355448616	0.00927815028111	329.412529929	314.281248231	311.043195168	305.576125843	0.0151198168454	0.0984137784588	0.122973242171	1	1
26948	apamp	210998	D15Ertd621e	-1.24549821813	-2.27052466967	-0.0211741913437	-2.5829267781	0.33471274573	0.0241712980254	0.395069817912	337.453587657	314.281248231	310.800149405	312.002111748	0.479338801943	0.0907657512714	0.609174102758	6	0
26949	apamp	114585	D17H6S53E	-7.64476671778	-6.52859974434	4.37034061381	-8.22252476415	0.00913284906009	0.00447999357485	0.0476645360054	331.266526973	314.281248231	307.569670146	305.242853713	0.0318879288029	0.0319487392263	0.232903653516	9	0
26950	apamp	224647	D17Wsu92e	-0.0060144652045	-1.91888608864	0.425683648736	-2.21879838942	0.995342246099	0.0239084004503	0.312328509621	338.435182862	314.281248231	310.779697383	311.653393289	0.997946220819	0.090147517325	0.540595829329	7	0
26955	apamp	227695	D2Wsu81e	-4.41450947	-3.61351577656	1.11727587446	-3.94166553241	0.000599251357268	0.000381850861616	0.188529074618	326.013448198	314.281248231	302.674236485	302.766490275	0.00385097845907	0.0068892110654	0.423800561308	9	0
26959	apamp	241944	D3Ertd254e	-2.11088021059	-3.28366198464	1.27508197126	-4.02211197901	0.22340276561	0.0145782672718	0.157969178689	336.871532043	314.281248231	309.846435204	309.646886962	0.357268862881	0.0657745990842	0.390449035814	4	0
26963	apamp	241589	D430041D05Rik	1.32007305034	-2.8707089442	0.0542548225963	-4.09811725016	0.0261820422475	0.000496193655332	0.011519096472	333.220449927	314.281248231	303.201453	298.159128401	0.0715974772321	0.00799212181788	0.133525253121	11	2
26964	apamp	233865	D430042O09Rik	0.146255637132	-5.29107750141	-5.75084821457	-5.22027938478	0.954878918694	0.0142429441886	0.931863188009	338.431841696	314.281248231	309.802174624	311.794108507	0.973687478805	0.0647650420124	0.963027861556	4	0
26965	apamp	320661	D5Ertd579e	-0.330346278607	-2.28021807744	0.472012497779	-2.79096314593	0.777976953237	0.0162398555291	0.19741898565	338.351356504	314.281248231	310.051333524	310.218290123	0.854850485873	0.0701600835651	0.432387607903	9	0
26969	apamp	100504360	D730003I15Rik	-9.70382141854	-6.44202816099	4.81458380703	-9.52532799773	2.68721871375e-07	0.00295653418919	0.00296883664761	310.535349455	314.281248231	306.754701548	299.017624409	1.3337780689e-05	0.0244504524068	0.0798531200231	10	3
26970	apamp	320333	D830030K20Rik	-6.26712324537	-4.62411818089	-0.959634931219	-5.20726239438	2.24113036907e-05	0.000195578775391	0.203145690346	319.483144025	314.281248231	301.322318245	301.535340255	0.000330485529062	0.00453097014944	0.439022007147	9	2
26973	apamp	244418	D8Ertd82e	5.89857154061	3.66981247654	-3.1815230126	7.27617325857	6.19870188975e-05	0.0107451385019	8.42073904552e-05	281.306541814	278.376656658	273.280019653	257.972692854	0.000680630845987	0.0539200147842	0.0197660655365	7	4
26985	apamp	13138	Dag1	1.04356819521	-3.4543907429	-0.145090212723	-4.85613750668	0.457410792499	0.00750956308094	0.0807225991582	337.852695509	314.281248231	308.573927278	307.208535356	0.596176961615	0.0435041205375	0.291308742536	5	0
26986	apamp	269060	Dagla	0.904402992945	-2.5056499329	-0.33506091132	-3.46885863945	0.338634387917	0.00567349045023	0.0939208698451	337.469393053	314.281248231	308.03012776	306.934409542	0.483650237042	0.0366689491301	0.309147844633	9	2
26990	apamp	70036	Dancr	-3.85470243071	-3.57010137203	0.253777833115	-3.85917453121	0.00741562007209	0.00133905097177	0.319192887221	330.873407378	314.281248231	305.187281666	306.092480472	0.0273136413515	0.0151937484334	0.546443863987	9	0
26991	apamp	23863	Dand5	-3.25421169147	-2.74789923992	0.900847259864	-3.53372964919	0.00130246950021	0.000533687516898	0.0197403123851	327.531042369	314.281248231	303.3478488	299.352034938	0.0070430259511	0.00845109065344	0.165829492755	9	3
26997	apamp	226539	Dars2	-3.07348516317	-3.03660883709	1.6323031925	-4.22846698967	0.0522639730564	0.0134395919341	0.0442755321704	334.461466665	314.281248231	309.69161965	307.227734645	0.12115874521	0.0624843784932	0.225177977363	8	1
27000	apamp	23994	Dazap2	-4.34855516071	-5.17443234818	4.68267383325	-6.31799900315	0.00475745322476	5.43297427587e-06	0.000417332430295	330.029787075	314.281248231	293.987699277	282.251182073	0.0193720729495	0.000461435185251	0.0406715821858	10	4
27007	apamp	13170	Dbp	-0.918307120825	-1.49135344246	-0.240550855495	-1.85165347102	0.288308037456	0.0266864977494	0.307661626761	337.245861189	314.281248231	310.984892671	311.836649953	0.430761623	0.0965951529863	0.535938035714	1	0
27009	apamp	83703	Dbr1	-2.02627505544	-3.40126548083	-0.11438487752	-3.69112722798	0.237032693529	0.0105134368634	0.449721390725	336.960372403	314.281248231	309.222069427	310.591659448	0.373895074126	0.0529969243046	0.656209843732	5	0
27010	apamp	13171	Dbt	-5.31458556324	-3.89626532453	2.18065083863	-4.50602933425	7.06699333737e-08	2.48124654128e-05	0.0184539508285	307.812657236	314.281248231	297.112411558	292.986630326	5.32641905243e-06	0.00116513611625	0.162323974981	9	0
27012	apamp	28199	Dcaf11	-2.68805436394	-3.2009638718	1.27863655708	-3.50571403911	0.0280698997508	0.000572844980708	0.178864795898	333.347208164	314.281248231	303.490049592	303.496295277	0.0754089056011	0.00892074536921	0.412707693521	8	0
27025	apamp	73379	Dcbld2	-3.88943928528	-3.035106255	-0.778191502552	-3.80046760042	4.17506296661e-05	8.21237615032e-05	0.0598985638788	320.729628298	314.281248231	299.559198139	297.653342752	0.000517538262156	0.00253194192978	0.257175854358	9	0
27028	apamp	100504491	Dcdc2b	-7.75840286083	-8.96124707425	-2.3307285625	-11.677552544	0.0190529134472	0.000351187714838	0.0663596454959	332.637543416	314.281248231	302.505494194	300.786460804	0.0560163913293	0.00650393718122	0.267410311299	9	4
27030	apamp	13178	Dck	-0.353585987941	-2.15246147659	0.968971614873	-3.15449823329	0.770300800485	0.0272705128262	0.0599430858305	338.345286981	314.281248231	311.02519893	309.120703122	0.848761765872	0.0978390619483	0.257175854358	7	1
27032	apamp	70762	Dclk2	-3.96024439196	-2.75738029922	0.260537337121	-3.10948089233	5.7041080808e-07	0.000243581975263	0.137865137871	312.066116773	314.281248231	301.766604901	301.337501282	2.27788431538e-05	0.00518141574541	0.364944334592	9	0
27037	apamp	75901	Dcp1a	3.28967415945	-9.40692515537	-3.6532852063	-11.191530473	0.268938179006	0.0017103142401	0.26037927416	337.146022131	314.281248231	305.673358486	306.275708441	0.409050431043	0.0174446337155	0.496669701578	7	1
27039	apamp	70640	Dcp2	-2.99138880776	-3.24296921351	2.67554615208	-3.78459822374	0.0280619449028	0.00187716683914	0.0675581852372	333.346692856	314.281248231	305.857851493	304.171332999	0.0754041257181	0.018631120846	0.270036534048	9	0
27040	apamp	69305	Dcps	-2.7998571338	-3.18673767798	3.42105662928	-4.26949553347	0.0589903088063	0.00519730083264	0.0119661887862	334.674259613	314.281248231	307.859459165	302.891649597	0.132915975369	0.0347896663401	0.134865466597	4	1
27042	apamp	13191	Dctn1	-2.28323937546	-2.772865246	4.79994033603	-3.66921544569	0.142677867473	0.0215186571614	0.0234705264796	336.16854794	314.281248231	310.582332133	306.9189711	0.25694642505	0.0840016797039	0.175432483901	7	1
27048	apamp	66422	Dctpp1	2.18338956681	-4.91120165291	-0.403105172236	-6.27518095985	0.0678044552277	0.000733784385732	0.0666083318643	334.917017244	314.281248231	303.98654783	302.274312304	0.147864332618	0.0102385983605	0.268041235276	9	2
27050	apamp	102323	Dcun1d2	-2.31406648836	-2.00717552104	2.36634980755	-2.62095459701	0.0180974267284	0.00878061378867	0.0235635532919	332.542581956	314.281248231	308.87577603	305.219988954	0.0539608254833	0.0477304157373	0.175804848093	9	1
27056	apamp	69219	Ddah1	0.561965088106	1.25772199275	-0.136937328711	2.20488826141	0.317957749979	0.00423629057258	0.00460853678156	337.38317645	314.281248231	307.460327033	300.605107367	0.462189693389	0.0308229270564	0.0978292173142	6	2
27063	apamp	13198	Ddit3	-3.35997051916	-2.23739388106	0.99247636617	-4.58549811011	2.92527324887e-07	0.00201770372381	9.8052929539e-06	310.708113149	314.281248231	306.000781818	286.44016745	1.41793680226e-05	0.0193952679777	0.0090944514277	9	8
27064	apamp	74747	Ddit4	-10.1771097212	-6.01161894248	5.7122865511	-9.04064120617	1.0950073875e-05	0.00977791495018	0.00605559607924	318.043754422	314.281248231	309.082803861	302.771699756	0.000188408767848	0.0506485208429	0.104580417479	6	2
27066	apamp	13199	Ddn	1.11914869933	-3.43332914688	-1.45807815943	-3.49605431739	0.103300034206	3.51730485981e-05	0.642956803123	335.635880959	314.281248231	297.827320396	299.590210649	0.201711152265	0.00141725330143	0.79269836994	11	0
27069	apamp	77006	Ddrgk1	-0.236767720825	-3.75433430286	-2.13025596364	-4.37760350785	0.907517067165	0.0241267642033	0.537698504737	338.420982465	314.281248231	310.796701196	312.377618425	0.94232361511	0.0907466617862	0.720128136144	6	0
27070	apamp	13202	Ddt	-3.8851127594	-3.09615811405	0.879308805476	-3.97681761788	0.000140026049668	0.000150193364473	0.0106738905909	323.142000503	314.281248231	300.786912588	295.595240226	0.0012702214461	0.00384168224018	0.129729895349	9	1
27076	apamp	234733	Ddx19b	-1.10863652003	-4.01496698548	2.01752705912	-5.32825564682	0.581461866609	0.0122298898612	0.0665780586219	338.114666292	314.281248231	309.511620728	307.79855913	0.70314443808	0.0589245166991	0.268024994571	9	1
27082	apamp	236790	Ddx26b	-3.84160072389	-2.65490566332	1.16782746779	-3.27510629706	1.14283745769e-06	0.000326429585937	0.0222458337087	313.476823623	314.281248231	302.358027175	298.591948841	3.63936020669e-05	0.00617888188325	0.170391876702	10	0
27083	apamp	228889	Ddx27	-2.00545013386	-3.00419593731	3.90528245948	-4.36754760427	0.209024256797	0.0151547371766	0.00831644734069	336.770487833	314.281248231	309.92013095	304.237367745	0.340336868314	0.0673304898798	0.119602534644	9	3
27086	apamp	68278	Ddx39	-2.49048529375	-3.72666973952	0.466321661592	-4.40201220484	0.0750997270212	0.000464384058745	0.0882557391462	335.093690855	314.281248231	303.068215371	301.862116997	0.160197006801	0.00772947458452	0.302089049921	9	1
27090	apamp	72935	Ddx41	-0.801860911314	-3.69551254098	1.61686005594	-4.93458661505	0.640498111363	0.00742966622726	0.0504471043216	338.205159362	314.281248231	308.553240551	306.331490849	0.751391423879	0.0432123590653	0.238296190151	7	1
27096	apamp	94213	Ddx50	-1.90094746942	-3.3866728037	3.49607928145	-4.60187926773	0.264156138855	0.0104756378689	0.0207526165446	337.119979425	314.281248231	309.215159393	305.31561021	0.40473666149	0.052915623807	0.167753479053	4	1
27100	apamp	67848	Ddx55	-2.08777803361	-2.92641916292	-0.558389516957	-3.29451021405	0.203211282243	0.0214123269278	0.453142982114	336.727270317	314.281248231	310.573030061	311.95208201	0.33354076572	0.0837894549555	0.658190651092	5	0
27102	apamp	67997	Ddx59	-3.64606900465	-3.52948429139	2.57638173039	-6.106434479	0.0611155859809	0.0197468427711	0.00523883931514	334.736169945	314.281248231	310.420746364	303.82130996	0.136508812919	0.0793839984829	0.099741700038	10	4
27104	apamp	54006	Deaf1	-2.26038121249	-2.71678395889	1.68340447516	-3.45035836244	0.11837020844	0.0151829715665	0.095355222878	335.862748722	314.281248231	309.923665905	308.854748404	0.223765326685	0.0674068726746	0.311035387498	6	1
27107	apamp	26378	Decr2	-2.45421325375	-2.74345558954	0.796537874472	-3.40282468617	0.0229001791646	0.000844277765871	0.0450402151058	332.975656557	314.281248231	304.267262331	301.835248263	0.0645753320092	0.0110855797467	0.22689263953	9	1
27108	apamp	21945	Dedd	-3.04762408503	-3.57551499045	3.96903185164	-4.75070898397	0.0733013600454	0.00632952110284	0.0153029927549	335.051904042	314.281248231	308.242732541	303.754350432	0.157237572923	0.0392867936678	0.151818249766	5	0
27110	apamp	23854	Def8	-3.76136699518	-2.79730887204	2.25772475175	-3.17148402517	0.00228036880912	0.00491647026644	0.147801078094	328.617216046	314.281248231	307.751166612	307.439922663	0.0109662477981	0.0336464044187	0.378051123053	8	0
27114	apamp	329260	Dennd1b	-5.49382455098	-3.38241862384	-0.421213085227	-4.56539159802	7.66242689013e-05	0.00728126932575	0.120953119978	321.942253246	314.281248231	308.514207474	307.860801371	0.000805310178157	0.042825731328	0.345750300339	9	1
27115	apamp	209773	Dennd2a	1.15737937747	3.08940432363	4.56483519592	3.00770194737	0.159013602174	8.3201911643e-07	0.526930140965	336.342859027	314.281248231	290.104123198	291.662436883	0.277596724533	0.00014108501934	0.71238782987	9	0
27117	apamp	229541	Dennd4b	-3.32076613557	-4.91700987647	-1.53015010852	-6.66280325758	0.128972686881	0.00346345545884	0.128348712463	336.004013052	314.281248231	307.065686343	306.514410533	0.238058428845	0.0270539524613	0.353273792503	8	0
27120	apamp	320560	Dennd5b	-1.61708761237	-4.01352783493	-0.654544609342	-4.8072973781	0.266002938975	0.000400383042159	0.120840136156	337.130106048	314.281248231	302.769715305	302.114695643	0.406190080651	0.00704362616962	0.345702800927	9	0
27124	apamp	277854	Depdc5	-2.76326412531	-3.04466790512	-0.995135489403	-3.66030397281	0.035692069133	0.00254007024006	0.24244118101	333.781751831	314.281248231	306.455611466	306.948067401	0.0905652876379	0.0223911318129	0.480918406667	9	0
27126	apamp	67819	Derl1	-4.08525965458	-3.0811176502	1.89324146741	-4.39600875205	0.00462190188631	0.0076774608997	0.0187300615286	329.974594098	314.281248231	308.616675546	304.519563718	0.0189183446302	0.0441309416782	0.162323974981	5	1
27130	apamp	58239	Dexi	-5.39915184644	-4.22223370528	2.86096911134	-5.82577673899	1.37502707351e-05	3.08631572464e-05	7.16533203399e-05	318.501869393	314.281248231	297.559645603	282.169100688	0.00022627091133	0.00134095475737	0.0190130527841	10	4
27131	apamp	13347	Dffa	-2.11479781464	-2.18622524005	1.44816082193	-2.50762312028	0.0194810355735	0.00163797807705	0.0980083733147	332.678507374	314.281248231	305.587632248	304.567150836	0.0569732800843	0.0170051652574	0.313828704232	9	1
27132	apamp	13368	Dffb	-7.57477244852	-8.22893675708	-1.88141064047	-11.4994415579	0.00777569948396	0.000128320901018	0.0185502437422	330.963060864	314.281248231	300.467299783	296.35156695	0.0282426127895	0.00343567956256	0.162323974981	9	0
27134	apamp	13350	Dgat1	-5.17221457261	-3.63026798965	2.49020845123	-5.05055675282	1.72665005631e-07	0.000206239012708	0.000562811741453	309.634531762	314.281248231	301.429813105	290.308460474	9.85158747083e-06	0.00464570499291	0.0463123350463	10	2
27136	apamp	27886	Dgcr14	-1.17056161103	-2.9184885664	2.9010247066	-3.42249686454	0.367300692112	0.00419886761354	0.0764190865375	337.57785019	314.281248231	307.442971086	305.979206998	0.511975047629	0.0306148639954	0.284441015324	7	1
27145	apamp	380921	Dgkh	0.968344976293	-2.38628928463	-1.90517167241	-2.43913582399	0.11661019504	0.000676235404899	0.8103296694	335.837945324	314.281248231	303.822906855	305.759352111	0.221260370075	0.00977227792628	0.894526109115	9	0
27146	apamp	320127	Dgki	0.196451370188	-2.07482461704	-1.31718602319	-2.11471421184	0.841172257895	0.0126785372618	0.830579461767	338.392857072	314.281248231	309.580429266	311.529918758	0.897917218533	0.0602538970139	0.905344964309	9	1
27147	apamp	110524	Dgkq	-3.41583531592	-2.58252371695	0.0700500164146	-3.13389223815	0.0205956182633	0.0277649595366	0.291945142488	332.78093592	314.281248231	311.058628038	311.833216674	0.0595201181054	0.0989015488752	0.524076635794	7	0
27159	apamp	20148	Dhrs3	-2.22490976516	-1.64375727915	-0.952373200593	-1.74016960864	0.0175125984533	0.0171128977181	0.701149918678	300.429357787	278.201750709	274.0147137	275.850235505	0.0526024174944	0.0724449959226	0.830064606733	9	0
27160	apamp	28200	Dhrs4	-2.94963944945	-4.19976692066	0.444635270516	-5.53365837544	0.0882589708426	0.0015057016515	0.0438044719952	335.37007587	314.281248231	305.420456983	302.936649126	0.180207697991	0.0161965739763	0.223808030629	9	3
27161	apamp	66375	Dhrs7	-0.314363526763	-1.21088283513	0.690681241135	-1.42526591217	0.611201303363	0.0141543981621	0.181210900776	338.162607968	314.281248231	309.790308046	309.817919888	0.726586302606	0.0645744238302	0.414817518337	10	1
27164	apamp	69192	Dhx16	-1.55446285536	-2.65306270016	2.24339327845	-3.30097243228	0.301917451081	0.023655463559	0.116883592281	337.311049843	314.281248231	310.759798865	310.04719685	0.445111335149	0.0894978477197	0.340327280385	9	0
27167	apamp	101437	Dhx32	-3.58175424945	-2.44792360521	3.75202216981	-3.25021164407	0.000130212254372	0.00218058274357	0.00212660909283	322.997655158	314.281248231	306.154313822	297.744014338	0.00119810974068	0.0203265239907	0.0697779316855	10	2
27169	apamp	71715	Dhx35	-5.80886602691	-4.00090985514	-0.935741363073	-4.14688678199	3.15560268981e-05	0.000976464838591	0.561151081459	320.16921764	314.281248231	304.557921928	306.185298148	0.000429541904599	0.0121751732027	0.739038638357	10	0
27176	apamp	66593	Diablo	-0.869379060949	-3.45024338978	0.160748752042	-4.51335274823	0.548485678713	0.00294813704194	0.0737889049935	338.055425218	314.281248231	306.749104964	305.222239064	0.675851260177	0.0244504524068	0.281083176908	5	0
27183	apamp	64451	Dip2a	-2.45829224419	-3.02638021988	-0.867180218927	-4.10517528212	0.0106416806078	2.44147923667e-05	0.0158936775684	331.553871651	314.281248231	297.079279421	292.664414614	0.0356572228929	0.00115984513621	0.153726079606	9	5
27194	apamp	330938	Dixdc1	4.52323514796	3.10359494931	-0.709662852856	3.77331843455	2.09435451204e-07	0.00057931624427	0.0555512964053	310.027822052	314.281248231	303.51260137	301.468548795	1.13853035755e-05	0.00898713091016	0.249298822655	10	0
27196	apamp	50781	Dkk3	1.99269645629	2.45015050776	-1.07860391546	3.56194239668	1.77325594595e-08	0.00266246343203	0.00855755637495	304.986931211	314.281248231	306.548391678	300.922015592	1.90062452935e-06	0.0230702739827	0.120895292954	9	2
27198	apamp	235339	Dlat	-3.79777381851	-2.88320380909	4.25257226658	-3.51155235845	0.00023750652188	0.000600716831207	0.00534773017416	324.18939707	314.281248231	303.585409542	297.026964064	0.00190397022526	0.00917916369488	0.0998428125841	9	2
27200	apamp	13382	Dld	-5.62832385098	-4.06521999729	2.13626131344	-5.3698525606	7.55016397644e-05	0.000646442847168	0.00871180720863	321.912826975	314.281248231	303.732574744	298.141426263	0.000796092419278	0.0095204110025	0.121258876399	9	2
27203	apamp	13383	Dlg1	1.42449369816	-2.61982428362	0.605396485232	-2.89680458848	0.00937857129793	0.00190497263422	0.238227220081	331.316499005	314.281248231	305.886973049	306.352165492	0.0324581506654	0.0187866000737	0.477366737173	8	0
27208	apamp	224997	Dlgap1	-1.64109420632	-4.98601626935	1.06852512101	-7.19077519281	0.483265112054	0.00716651163676	0.0374641030638	337.916764342	314.281248231	308.483461067	305.707195932	0.618518555365	0.042453149235	0.20995722773	9	2
27209	apamp	244310	Dlgap2	-1.22384163103	-1.80346421129	1.2667285207	-2.07413563164	0.109398722236	0.00209489760864	0.0993044857495	335.731817649	314.281248231	306.075054154	305.077717485	0.210953632108	0.01976553702	0.315545370454	9	0
27212	apamp	106565	Dlk2	5.07490775207	4.7443905512	1.23685608486	6.73985708028	6.46272676149e-10	0.000104528047418	0.0158895463137	298.194252245	314.281248231	300.05034391	295.63497476	1.83511380832e-07	0.00293375386421	0.153726079606	11	3
27214	apamp	78920	Dlst	-2.91206422703	-2.53807340486	3.11446251968	-3.39686612634	0.0120976899753	0.0051243270509	0.00902445542681	331.794003782	314.281248231	307.83190352	302.310239526	0.039474290379	0.0344319807179	0.122395126877	9	1
27215	apamp	13390	Dlx1	-0.531605202264	3.79718392355	-29.3487325816	3.81308225866	0.245081146942	1.53819630026e-06	0.282949874928	282.597142043	272.354731586	249.11855276	249.823720033	0.382854423685	0.000204128680759	0.517490933317	11	0
27216	apamp	111970	Dlx1as	-2.18764118149	-2.20255982925	-17.0580390287	-2.19886990525	1.06494203299e-06	0.0177739273477	0.796322063902	273.31281822	279.440011881	275.312445701	277.23783725	3.45822931458e-05	0.0742902701088	0.886587872392	1	0
27217	apamp	13392	Dlx2	-1.75946712185	3.82832301221	-92.7253165516	3.83527686183	0.0210623791646	0.00265483110314	0.497930548858	279.748902503	266.882109657	258.989171951	260.471660009	0.0603972873648	0.0230532239959	0.691438029506	9	0
27225	apamp	13829	Dmtn	0.246165285302	-3.44081986372	1.49747216239	-3.98537556011	0.869456118493	0.00704652940788	0.181267797769	338.406725725	314.281248231	308.450772252	308.478898279	0.917233385761	0.0419663792882	0.414817518337	7	0
27229	apamp	109065	Dnaaf2	-2.40181703889	-2.91108482432	4.38680950705	-4.79404303777	0.135428723448	0.0193914449655	0.00128732465498	336.083840125	314.281248231	310.386532398	300.957490807	0.246840530422	0.0783940899283	0.0584095727183	8	2
27230	apamp	627872	Dnah7a	8.75690656706	5.55916460508	1.1597891351	9.03035418791	1.32185570984e-06	0.00359044057036	0.0290672048135	313.771903454	314.281248231	307.136335851	303.880815896	4.07572177202e-05	0.0276532786524	0.189394742185	5	0
27232	apamp	56445	Dnaja2	-6.74771178786	-4.43457779874	3.88459590438	-7.95925760188	0.00259556861057	0.0169564685855	0.00164008165004	328.867108449	314.281248231	310.133115971	301.196412844	0.0121146378957	0.0720325417398	0.065421034707	9	4
27234	apamp	58233	Dnaja4	-0.812623155654	-2.49733185787	2.65375369849	-3.34596578469	0.396479637205	0.000987455587383	0.00222173110379	337.676794204	314.281248231	304.580268664	296.258451863	0.540171431631	0.0122518752707	0.0719322277265	8	4
27235	apamp	81489	Dnajb1	-2.67425391342	-1.70997706568	2.04016464905	-2.69171382317	0.00440786483475	0.0278900504484	0.0091690712637	329.883995743	314.281248231	311.066987195	305.576633939	0.018237895504	0.0991871907731	0.122684497076	5	2
27238	apamp	70604	Dnajb14	-2.52996710384	-2.95391862378	-0.320503290312	-3.17419389939	0.0585956065987	0.00402745833498	0.440622359426	334.662500864	314.281248231	307.361409469	308.70528368	0.132329766131	0.0297827006734	0.648177963251	9	0
27247	apamp	230935	Dnajc11	-2.47593668137	-2.36099006771	3.64766386129	-3.01638627878	0.0155964913248	0.00285066016318	0.00652527244686	332.267203417	314.281248231	306.682926738	300.52015499	0.0481134813228	0.0240993310642	0.10821667865	9	1
27254	apamp	76594	Dnajc18	-7.55768394639	-5.30360959225	2.24416104673	-6.39511394006	1.56765051155e-06	0.000217222889348	0.0277661477129	314.117558533	314.281248231	301.534868399	298.192310335	4.6571807168e-05	0.00482453542108	0.18625973987	9	1
27260	apamp	217378	Dnajc27	-3.3570112029	-2.3161648948	3.2645700136	-2.81344024082	0.000516305438674	0.00410343662851	0.027894717133	325.720824404	314.281248231	307.397989683	304.064219665	0.00342986365953	0.0301074866571	0.186565982096	9	1
27266	apamp	72685	Dnajc6	-2.35976386243	-3.54068338288	1.1750725881	-4.28334340207	0.176375848836	0.00866558593791	0.1488414007	336.507072579	314.281248231	308.850362713	308.550940242	0.299561707371	0.047336974817	0.379519142875	6	0
27273	apamp	77505	Dnhd1	-0.742691917785	-6.99023573846	-3.05081447768	-9.15507421221	0.813626520705	0.0067756174472	0.239884495078	338.376590518	314.281248231	308.37482204	308.850806145	0.878682099577	0.0408910331629	0.478670941136	6	0
27275	apamp	13429	Dnm1	-1.55564329545	-4.09191641076	4.11730209512	-4.86594487444	0.356892279541	0.00204580385077	0.0423566935218	337.539851701	314.281248231	306.028146827	303.481666179	0.502323312184	0.0195134525109	0.220451882303	9	2
27276	apamp	74006	Dnm1l	-6.48863114339	-4.33030380589	-0.24328692552	-5.10372824599	0.00340408266343	0.0176195696732	0.317074874752	329.388905828	314.281248231	310.205676248	311.101250171	0.014972568199	0.0739743212313	0.544487327127	7	0
27280	apamp	71972	Dnmbp	-2.90055588592	-6.98841307232	-3.13645250608	-7.44071556488	0.224973130594	0.000164789158396	0.443648686744	336.882095802	314.281248231	300.975086397	302.327604162	0.359074761379	0.00405627184448	0.650552082536	10	1
27283	apamp	13437	Dnpep	-3.37115596412	-2.52470118067	1.92619760239	-3.6610295693	0.0015264362858	0.00328158789487	0.00439983476262	327.839568762	314.281248231	306.959776264	300.011935544	0.00797850473017	0.0262033398355	0.0957297381686	7	2
27287	apamp	13446	Doc2a	3.18480704465	2.18806550914	1.65948387803	2.49199979451	5.96895202033e-07	0.000913719025923	0.520408975099	299.199456372	303.055767718	293.159437889	294.701600869	2.35099690865e-05	0.0116446718032	0.708782855396	9	2
27291	apamp	238130	Dock4	-0.92879511495	-1.77767162339	-0.548366503465	-2.17940598796	0.115068401489	7.58145410231e-05	0.0850793249176	335.81587507	314.281248231	299.396284822	298.124882545	0.219152266758	0.00240420709442	0.297728853195	10	2
27292	apamp	67299	Dock7	-2.70458028106	-3.35051139147	-2.36397803099	-3.7402820186	0.0911253017504	0.00653744759623	0.603199161131	335.424358184	314.281248231	308.305444084	310.007316321	0.184548007028	0.0400334649356	0.767062402674	8	0
27296	apamp	76829	Dok5	-0.575557301299	-1.47556844407	0.901363936497	-2.34414694704	0.276225741884	0.000351592967451	4.93292889487e-05	337.184616971	314.281248231	302.507819816	286.337704954	0.416796380178	0.00650393718122	0.016273332457	10	5
27297	apamp	227697	Dolk	-3.45550393581	-3.06075600347	5.23373452636	-4.29168128601	0.00715966043498	0.0022153890315	0.000343658753314	330.806929502	314.281248231	306.185611599	294.048681257	0.0265793414141	0.0205062052203	0.0374526673477	9	2
27304	apamp	13478	Dpagt1	-3.2062807697	-2.1494722723	3.43345954371	-2.76855955497	0.00330478869085	0.0166996572465	0.0298738552328	329.332051967	314.281248231	310.104224652	306.900654184	0.014626182989	0.0713886958411	0.190512161427	9	1
27307	apamp	19708	Dpf2	-3.30077515114	-2.60978060221	1.12951204125	-2.98721199403	0.0101751676951	0.010350949026	0.227105185094	331.469739463	314.281248231	309.192182406	309.582519442	0.0345593187721	0.0525466680491	0.465420733589	6	1
27309	apamp	67728	Dph2	-1.91748813772	-3.20148484993	-0.454029532512	-3.9326045134	0.303941163645	0.0275179285117	0.31862351964	337.320420802	314.281248231	311.042004581	311.944624267	0.44750049537	0.0983796161639	0.545821782836	7	0
27310	apamp	105638	Dph3	-2.15755462933	-3.61605516449	2.53220065239	-4.50152291534	0.208978787551	0.00652681996647	0.0649756402647	336.770155318	314.281248231	308.302288435	306.544919214	0.340308214991	0.0400334649356	0.26560370565	9	0
27313	apamp	67228	Dph7	-2.45987998463	-3.02690460681	1.5627548271	-3.92524588618	0.0998889979843	0.00861681549709	0.064653495019	335.579478328	314.281248231	308.839483374	307.073065927	0.197034679384	0.0472006243628	0.264907875194	6	1
27321	apamp	74388	Dpp8	-0.581804163841	-3.36158648284	-0.275771946758	-4.05933932892	0.613681524575	0.000350474089644	0.0915038735768	338.166385134	314.281248231	302.50139233	301.359489911	0.72840818072	0.00650393718122	0.30695848041	10	1
27335	apamp	381738	Drc1	5.04824636124	2.92379428995	2.50496016569	3.33345847324	7.06910513871e-07	0.0240217653656	0.744548343186	299.66433426	299.913127769	296.401667358	298.283994695	2.63956494629e-05	0.0904632120137	0.855411155678	2	1
27338	apamp	13495	Drg2	-1.77172274934	-2.33454851903	0.586512245583	-2.96942952129	0.176450683326	0.0214969605378	0.167178554585	336.507739626	314.281248231	310.580437921	310.475216257	0.299647127039	0.083986045186	0.401218559779	3	0
27339	apamp	14000	Drosha	-3.36180446897	-4.06302503364	0.580856205595	-5.60940304617	0.0560968663225	0.00256854681885	0.0336004241823	334.586050653	314.281248231	306.477597095	303.496438392	0.128036010501	0.0225607108715	0.201239831977	5	2
27340	apamp	13497	Drp2	0.202663711633	-1.75887802262	-0.284218670288	-2.35623610021	0.805845970428	0.0124544757178	0.167278943494	338.371491415	314.281248231	309.546383525	309.44215713	0.872904480032	0.0595600054987	0.401218559779	7	1
27341	apamp	13508	Dscam	3.59877240345	2.83849208339	-0.244598250147	3.37089877294	1.14967831449e-09	6.67479729346e-08	0.0025808955266	299.3777181	314.281248231	284.852283242	276.833053582	2.807514444e-07	4.28908421873e-05	0.0756015555578	10	1
27353	apamp	94245	Dtnbp1	-0.647228485793	-2.30242974706	0.438137394337	-3.00124208151	0.485443090856	0.00185452733014	0.0454939268978	337.921907244	314.281248231	305.83381594	303.420443768	0.620200914445	0.0184380490013	0.227861662583	9	2
27357	apamp	207521	Dtx4	5.42869250451	3.47252841807	-1.86232945758	6.8075872829	7.50253405247e-07	0.00399695725734	7.66905637211e-05	312.6227702	314.281248231	307.346526617	292.097673417	2.7279314733e-05	0.0295929964554	0.0193779207613	9	4
27359	apamp	68730	Dus1l	-0.810534315762	-2.48880097793	1.90353513494	-3.72032275144	0.525793564027	0.0139475704196	0.0150466358596	338.010617302	314.281248231	309.762289594	305.241086635	0.656001451358	0.0640319559194	0.15096844257	7	1
27363	apamp	19252	Dusp1	-0.634846189395	-3.08797902304	-0.845795737962	-3.41449532606	0.421590560705	1.08510562674e-06	0.119578760256	337.753903845	314.281248231	290.655110385	289.98196233	0.563443601818	0.000165600682461	0.344022736607	10	2
27364	apamp	63953	Dusp10	-2.62363825591	-2.38751129486	-27.2400451748	-2.35605150168	8.17027480837e-07	0.00598520495318	0.287940143867	276.705859815	284.799719467	278.577874875	279.316805904	2.89997254099e-05	0.0379233040364	0.520128240607	9	1
27365	apamp	72102	Dusp11	-3.06708480268	-4.28089134807	-3.03836737289	-4.4865631689	0.0497234328756	0.000299033230813	0.648628374735	334.373437619	314.281248231	302.181087024	303.951990059	0.116463287054	0.00587402894385	0.796494762778	8	0
27366	apamp	80915	Dusp12	-6.16635674823	-4.46342298908	3.85061771955	-6.88030950011	3.5759399173e-05	0.000394601134099	3.11579996384e-05	320.419641398	314.281248231	302.740413503	285.608731555	0.000467976703004	0.0070126422798	0.0140857238365	10	4
27367	apamp	56405	Dusp14	0.471113622595	-2.33301001838	1.41493712492	-2.43772734265	0.302262708522	1.69060110901e-06	0.141204196745	337.312654312	314.281248231	291.574124831	291.185665995	0.445405222189	0.000215005718124	0.369858031218	9	0
27371	apamp	105352	Dusp22	-1.86225215493	-1.93560295836	2.10393379161	-2.2828347472	0.0316562335409	0.00371309719253	0.0602327356853	333.565265142	314.281248231	307.202205214	305.306528378	0.08271401916	0.0281397912003	0.257651908313	9	1
27372	apamp	68440	Dusp23	-4.71661598273	-4.65814308338	-0.940026903071	-5.02337515153	1.48906070146e-05	3.2418388097e-09	0.0658022002877	318.662051729	314.281248231	278.522985043	276.788614471	0.000241133039322	6.59660167127e-06	0.266746291738	10	4
27374	apamp	67446	Dusp28	-2.96965109498	-1.81101007708	2.28212341055	-2.72019899365	0.00173839761059	0.0245610144336	0.0115182830673	328.091934639	314.281248231	310.830046481	305.787583625	0.00884361312141	0.0916179117691	0.133525253121	9	1
27384	apamp	13544	Dvl3	-6.94913122215	-4.9391340444	4.74272624473	-6.22133621885	1.44141531776e-06	0.000143950272526	0.00211632031392	313.947424063	314.281248231	300.700730889	292.280621167	4.37803010691e-05	0.00374731103896	0.0696275087648	10	3
27388	apamp	13426	Dync1i1	3.86607257255	4.67728809468	3.43782298419	4.98112251693	0.00233116700051	3.9740004789e-07	0.442785652664	328.659774026	314.281248231	288.569111831	289.919173951	0.0111272670353	8.9199619991e-05	0.650180035188	10	0
27391	apamp	234663	Dync1li2	-1.48064997334	-2.98156361052	2.23037594936	-3.20473258976	0.227930779425	0.00174208961518	0.232501765159	336.901753557	314.281248231	305.70986077	306.137058694	0.362965638606	0.0177078457034	0.471061141028	9	1
27394	apamp	56455	Dynll1	6.74992143095	6.48242550788	1.96305497136	8.61319297944	3.38926169078e-11	5.59152229777e-06	0.0120015468096	292.126272501	314.281248231	294.047050029	289.085010959	2.97076843408e-08	0.000464678435031	0.134967327467	11	6
27395	apamp	68097	Dynll2	-9.09267810499	-5.15567687904	1.41734924416	-6.26923232617	4.25454609292e-06	0.0212955743273	0.214215779991	316.137520708	314.281248231	310.56276097	310.860637191	9.46229650174e-05	0.0835468081496	0.450425118101	9	0
27403	apamp	226419	Dyrk3	5.60455280248	3.508097031	0.94552957433	5.77431163597	7.57961132365e-07	0.00853372572388	0.0578883078413	312.643523411	314.281248231	308.820802393	306.852413585	2.74088768584e-05	0.0468894047538	0.253346965045	3	0
27405	apamp	66573	Dzip1	-4.53169162602	-3.06726345516	-2.24263391906	-3.2192054239	3.60679218584e-05	0.00141369473014	0.699241999461	320.436839517	314.281248231	305.295157996	307.130466956	0.000471168261801	0.0156764749867	0.82901554063	8	1
27409	apamp	103551	E130012A19Rik	2.40237964808	-3.9071936213	2.6463958203	-6.50870410672	0.000474673054239	0.0117970389291	0.00428278481986	325.55551349	314.281248231	309.442732053	302.440966827	0.00323063433236	0.0575199873346	0.0941477409392	8	1
27412	apamp	230259	E130308A19Rik	5.80996440477	4.30121894889	-0.140141247101	5.35120967332	0.00044646294226	0.00131116795599	0.084238169461	309.080333854	298.054550962	288.88080783	287.576852302	0.00308681343431	0.0150169320588	0.296211628901	9	1
27419	apamp	104394	E2f4	-1.93848790063	-2.92563857758	4.60032996151	-3.94279620954	0.198037096837	0.0120952033027	0.0116982879565	336.68755864	314.281248231	309.490457155	304.47834832	0.327114847453	0.0585369471779	0.133593949608	10	0
27421	apamp	50496	E2f6	-3.26525373547	-1.92393320378	0.723129435085	-2.78793674955	0.00118937556832	0.0270314899591	0.0719234437446	327.354156164	314.281248231	311.008812096	309.435709627	0.00654746424219	0.0974159113034	0.278609188939	9	1
27427	apamp	414123	E530001K10Rik	0.147986990664	1.28736653512	-1.25472397724	1.35572369577	0.809875916703	0.0103149886496	0.39196869681	338.374160579	314.281248231	309.185503079	310.376933912	0.87618154731	0.0524409607834	0.606307174409	9	0
27433	apamp	50498	Ebi3	7.9413943624	6.83386302927	0.854528792753	9.4900471754	0.000217308370736	4.34675024827e-05	0.00679978174617	324.013494901	314.281248231	298.26051938	292.179475727	0.00177837480341	0.00163290688557	0.11026891747	8	0
27436	apamp	68177	Ebpl	3.25246371375	2.28773774618	1.84014867551	2.38979794574	0.00120444553551	0.00560963387408	0.789192143929	327.378686623	314.281248231	308.008107972	309.929237426	0.0066125359661	0.0364604479219	0.882533106158	4	0
27443	apamp	52430	Echdc2	4.12861414899	3.24136558551	-0.853854729667	3.98047351327	0.00160564682567	0.00190059920959	0.0743820349861	302.323366699	290.501100454	282.027961051	280.482290653	0.0082861148527	0.0187586222716	0.281569144371	6	0
27449	apamp	234699	Edc4	-1.24244934945	-3.26794689514	-0.0787339754461	-3.78769560704	0.430574262771	0.0084970577029	0.283145805797	337.779856655	314.281248231	308.812499092	309.54152171	0.571571183783	0.0468613029644	0.517490933317	6	1
27457	apamp	13626	Eed	-1.09261959938	-3.19143674961	-0.10765691696	-4.83703363781	0.519922115138	0.0174956384156	0.081479824005	337.998451126	314.281248231	310.19233144	308.843662942	0.650235483543	0.0736058750571	0.292340603117	4	0
27458	apamp	13627	Eef1a1	0.116600286015	6.89647417307	3.36208649161	7.37115020127	0.964848951556	0.00202664079346	0.544252376329	338.433170097	314.281248231	306.009526772	307.603802257	0.97969278158	0.0194060043349	0.725270426537	11	0
27459	apamp	13628	Eef1a2	-0.826367295747	-6.58062970385	2.34326457495	-9.93235327599	0.763443987739	0.00345055661182	0.0087011503395	338.339670237	314.281248231	307.058363103	301.464801424	0.843893947285	0.0270083838653	0.121258876399	6	1
27461	apamp	66656	Eef1d	-3.46714821897	-2.77760389704	1.65326817691	-3.31057054065	0.0266067509139	0.024469593621	0.201154615026	333.249776844	314.281248231	310.823077556	311.020258432	0.0724403219736	0.0914887880656	0.436695875624	5	1
27462	apamp	66143	Eef1e1	-4.75691182558	-2.93506603085	2.206093262	-3.67220599165	8.29271320609e-07	0.0127187891559	0.0851794400858	312.826066071	314.281248231	309.586479914	308.317175912	2.92239390467e-05	0.0603664213519	0.297993764886	8	2
27464	apamp	13629	Eef2	-6.29021961197	-4.8254121468	1.11633828376	-5.81400109732	0.00906530934596	0.0119585151938	0.191424854421	331.252550178	314.281248231	309.468730172	309.585761396	0.0317428813061	0.0580753826576	0.426919746585	7	1
27467	apamp	67484	Eepd1	-2.84100653262	-1.60790862298	1.16204412463	-2.08137502846	1.63264033028e-05	0.0168550288843	0.0767800690193	318.847057963	314.281248231	310.121758264	308.666472134	0.000259119749801	0.071776437966	0.284769833622	5	0
27469	apamp	75040	Efcab10	4.64795586805	2.9882760398	0.474035708678	4.79429266446	4.19183765011e-07	0.00935031750982	0.0516984409462	311.439957826	314.281248231	308.99681726	306.820336799	1.81497651446e-05	0.049227264544	0.240851591675	8	2
27470	apamp	230648	Efcab14	-0.574410946241	-2.70929950461	-0.0372090065304	-3.40423798532	0.695981295759	0.0214916063861	0.234950711358	338.274153322	314.281248231	310.579970175	311.023556553	0.794808340488	0.083986045186	0.473479661455	8	0
27471	apamp	68226	Efcab2	-5.67604707476	-3.83983505267	3.07114034185	-4.74700117679	8.78390224414e-06	0.000867813866433	0.0181997500255	317.59989584	314.281248231	304.322240707	300.169670623	0.000160697602799	0.0112781251474	0.16228495454	9	2
27477	apamp	13637	Efna2	7.77934915649	4.48568687772	0.0460357079871	6.66811943939	9.73579695697e-06	0.0138160874842	0.0750400384774	317.807125641	314.281248231	309.744254795	308.247701594	0.000173786277761	0.0637733883154	0.282609907329	6	0
27480	apamp	13641	Efnb1	8.48914574449	4.99063401818	-1.1418091957	7.01210108189	4.60631016165e-06	0.0118040778671	0.0633235333651	316.297956228	314.281248231	309.443872938	307.639584314	9.973614835e-05	0.0575313320078	0.262117437045	7	0
27483	apamp	76740	Efr3a	-3.04768880848	-3.31182088865	0.112085888014	-3.76588335453	0.0260708383394	0.00157645034349	0.208850275941	333.212689403	314.281248231	305.511640946	305.769054409	0.0713733040637	0.0166161288977	0.444116109432	9	2
27484	apamp	668212	Efr3b	-2.15407613935	-2.68887592163	-1.88815594752	-2.95569277077	0.112444792468	0.0102189981499	0.650046783906	335.777558561	314.281248231	309.167556098	310.940437066	0.21533107215	0.0521597239755	0.79703375634	4	0
27487	apamp	75740	Egfem1	1.23661991151	1.56545646372	-3.60978823377	2.05487946337	0.0866036106133	0.00475326493676	0.00169225190766	335.337849239	314.281248231	307.685297469	298.812143778	0.177659624595	0.0331236367653	0.0667051140385	11	2
27488	apamp	353156	Egfl7	3.30188040472	2.45110996918	0.847889431792	2.95549029086	2.15040441157e-08	1.32690015055e-05	0.0723868393593	305.381446311	314.281248231	295.82710915	294.265611283	2.18803648877e-06	0.000777635540137	0.279480377871	12	1
27491	apamp	112406	Egln2	-3.04969441063	-2.94356990073	1.18921860003	-4.10062202359	0.0202521261684	0.00374403794048	0.0213273586454	332.749993158	314.281248231	307.218471642	303.371438114	0.0587080865422	0.0283039995141	0.16860216297	6	1
27498	apamp	114601	Ehbp1l1	4.71918268415	2.99813087284	1.15705043628	3.84974444178	5.76638611553e-06	0.00289055037285	0.191302523491	316.751354037	314.281248231	306.710282393	306.826275768	0.000118332057934	0.0242048899191	0.426880914393	11	2
27504	apamp	13663	Ei24	-1.23078220953	-2.65739359844	2.30053829171	-3.52839307661	0.416594973863	0.0252505325917	0.06975477623	337.739111007	314.281248231	310.881756199	309.253258327	0.559063803326	0.0934476363782	0.274295155619	5	0
27511	apamp	69860	Eif1ad	-4.679651244	-4.35442152086	3.19288440246	-5.34098032345	0.00135682486128	9.95937741521e-05	0.00603122333951	327.61059772	314.281248231	299.951949391	293.632830549	0.00726801902647	0.00288687909119	0.104580417479	9	3
27513	apamp	68969	Eif1b	-10.3033210367	-6.04367966561	1.34438154088	-8.51722203112	6.7100690965e-06	0.0113350240537	0.0609685359767	317.057081308	314.281248231	309.366278059	307.492802799	0.000132145070433	0.0560553364734	0.258498310327	1	0
27514	apamp	229317	Eif2a	-0.491233822581	-2.11355966139	0.146014053009	-2.47345475112	0.678976999636	0.0258761261343	0.331082210612	338.254539675	314.281248231	310.927418883	311.885125627	0.782473729641	0.0948109652138	0.556629131975	3	0
27516	apamp	13666	Eif2ak3	-0.47946844256	-3.49301792453	-1.85989637805	-3.95165250412	0.804294731516	0.0255028855544	0.572834062691	338.370447836	314.281248231	310.900315568	312.549484876	0.8717897975	0.0940327235613	0.74605341114	9	0
27517	apamp	27103	Eif2ak4	-5.09370274598	-3.18931266618	-2.09002517176	-3.29417392814	3.65525921904e-05	0.00484608772588	0.756278076744	320.463560365	314.281248231	307.723037799	309.616749005	0.000473786784124	0.0334050126833	0.86295518643	5	0
27518	apamp	209354	Eif2b1	-1.99468210114	-2.40641907433	0.708101372637	-3.29602146696	0.142077882454	0.0222181388921	0.101911314145	336.161722335	314.281248231	310.64236301	309.690593751	0.256171905058	0.0857878740461	0.320655023477	8	1
27519	apamp	217715	Eif2b2	-1.6321599113	-2.94204335457	1.58935024884	-3.64364996865	0.18337902356	0.00189107075247	0.0440988340409	336.56811921	314.281248231	305.872467586	303.401135631	0.30845266258	0.0187099536604	0.224653743032	9	1
27521	apamp	13667	Eif2b4	-3.15360961063	-3.13683986192	2.54388871517	-4.19397508017	0.0119308261346	0.00111985237393	0.00518013583125	331.768034757	314.281248231	304.831279592	298.209383028	0.0390445958467	0.0134434602423	0.099741700038	9	4
27522	apamp	224045	Eif2b5	-1.64961416492	-2.08950931215	2.02918694752	-2.59660903769	0.164505778766	0.0230510300815	0.104260195986	336.396938643	314.281248231	310.711340338	309.79955111	0.284598457793	0.0879743752	0.323976226602	5	1
27525	apamp	67204	Eif2s2	-8.6626918099	-5.1818147762	4.77952669327	-7.3449021064	1.86945840973e-05	0.00828324760948	0.0116498824429	319.1191476	314.281248231	308.763340546	303.743116524	0.00028857130556	0.0462415043732	0.133593949608	9	2
27530	apamp	56347	Eif3c	-6.51429042068	-5.03990381335	3.559699368	-6.30866584194	0.000281113937536	0.000497499411236	0.012181685312	324.52268108	314.281248231	303.206736421	298.273827849	0.00217287132424	0.0080025959312	0.136162683991	8	2
27531	apamp	55944	Eif3d	-4.2528787735	-2.73722990921	1.97069985183	-4.17576531626	0.00389418926699	0.0249028483775	0.0256336363842	329.646885282	314.281248231	310.855867737	307.361038911	0.0166135747554	0.0925508032754	0.181385489542	5	2
27535	apamp	68135	Eif3h	-6.68316509274	-4.18967060629	3.74231848412	-5.71781003707	0.0020617146143	0.0216565009411	0.0467846215861	328.422335309	314.281248231	310.594320516	308.232927367	0.0101383549902	0.0843675664352	0.231296471376	5	2
27537	apamp	78655	Eif3j1	-9.04128775582	-6.46518512755	1.6806596653	-9.32922816721	0.000694404230511	0.00319719368721	0.0181731031184	326.302494731	314.281248231	306.908585828	302.753185224	0.00432168441308	0.0257144517306	0.16228495454	8	1
27548	apamp	26987	Eif4e2	-2.40888059463	-2.88113452943	4.30518458046	-3.55668477269	0.0437129894749	0.00158545673742	0.00855055484775	334.144720016	314.281248231	305.522950299	299.894959832	0.105519471252	0.0166681016818	0.120895292954	9	1
27550	apamp	13685	Eif4ebp1	-3.92942476342	-3.28585420734	1.30187996962	-3.97694648272	4.75804663711e-05	6.68877122327e-06	0.00416491474174	308.112985521	299.609969129	279.67133527	272.573028361	0.000567895888945	0.000513605080911	0.0931079658198	9	1
27554	apamp	13690	Eif4g2	-7.73699159715	-4.98278888498	1.27090283777	-5.98608194963	0.00150844804932	0.0149284485006	0.206722528241	327.816539974	314.281248231	309.891552104	310.132577349	0.00790478570053	0.0666624402533	0.442199183996	8	0
27555	apamp	230861	Eif4g3	-1.0102152917	-3.94772878673	-0.215524102876	-4.69968667521	0.62539950012	0.0168366449535	0.297250016319	338.18378776	314.281248231	310.119692361	310.920913659	0.73827858335	0.0717231675635	0.528132699943	7	0
27556	apamp	22384	Eif4h	-3.34916656356	-4.38921655272	0.990894284833	-5.04937222075	0.167333357892	0.0194307283432	0.303198889405	336.423982699	314.281248231	310.390345915	311.220716435	0.288009627835	0.0784337294355	0.533339911238	5	1
27557	apamp	217869	Eif5	-2.67082793902	-3.93548633557	2.92994722338	-4.94688020455	0.196683143319	0.014016141573	0.0869819824075	336.676965716	314.281248231	309.77162586	308.539650726	0.325450762966	0.0641891915208	0.299831142972	5	0
27570	apamp	69257	Elf2	-2.82605534764	-2.88524828547	-0.25244237801	-4.2529347119	0.0704148072056	0.0172390778966	0.104474433773	334.98247743	314.281248231	310.16439249	309.256200612	0.152448157189	0.0727521265258	0.3242938497	6	1
27571	apamp	243312	Elfn1	0.280041371836	2.35716749583	6.31534943293	2.33615495492	0.625571197825	3.42202020037e-06	0.513579543047	289.804807453	272.336750648	250.777105048	252.297774133	0.73834937897	0.000348162038552	0.703400069432	10	1
27572	apamp	207393	Elfn2	5.03452761993	3.18996193207	0.238129318838	5.26061787041	0.000853602539003	0.0130479723917	0.0437836237645	326.706607684	314.281248231	309.635236363	307.150541557	0.0050668386005	0.0612217744481	0.223808030629	5	0
27575	apamp	13714	Elk4	1.06754841475	-5.81598156871	-2.60838049043	-6.74271793866	0.557805390703	0.000610216791508	0.279427229765	338.072850242	314.281248231	303.61689442	304.32611798	0.684263082677	0.00927261175626	0.514432694799	9	0
27579	apamp	140580	Elmo1	2.26215953681	1.28197109585	-0.312356555799	1.42067163927	3.61423723297e-05	0.0167724223216	0.36804153446	320.440967498	314.281248231	310.112457007	311.218445054	0.000471168261801	0.0715835023025	0.587077230739	10	1
27583	apamp	232089	Elmod3	-3.9198592617	-3.50496162588	2.01902340264	-5.08993501834	0.00694214342045	0.0018995728215	0.00411015142236	330.748498696	314.281248231	305.881351575	298.797253087	0.0259295109097	0.0187586222716	0.0930599019796	9	3
27586	apamp	83603	Elovl4	-5.06524529171	-3.01805418624	1.3056583315	-3.81122198476	9.93053978941e-05	0.0113342958991	0.105840397745	322.458769786	314.281248231	309.366155057	308.480711221	0.000965691146162	0.0560553364734	0.32576149641	2	1
27587	apamp	68801	Elovl5	-3.97618463872	-2.98344223873	2.23127172823	-4.25837235282	2.50687827323e-08	0.00141501139346	0.00231677873849	305.695151642	314.281248231	305.297008677	297.05984784	2.44871869729e-06	0.0156768367539	0.0725092340565	8	3
27599	apamp	66087	Emc3	-0.488349655517	-2.22259272649	0.701631076704	-3.52900574755	0.678397147342	0.0185191347746	0.0299636632682	338.25384762	314.281248231	310.299730064	307.101852757	0.78202692306	0.0761792845225	0.190686378442	7	1
27609	apamp	72205	Eml2	-3.54404322898	-2.03787681557	1.97694298064	-2.62490254416	8.45468525133e-06	0.0146076015448	0.0546709632351	317.522935381	314.281248231	309.850257186	307.776823224	0.000157365406888	0.0658582744686	0.247136022398	8	0
27610	apamp	225898	Eml3	-6.0127288754	-4.35654048206	1.93598291363	-4.8947146607	0.013712305044	0.0258973492718	0.336055538363	332.027797667	314.281248231	310.928947804	311.907881529	0.0434763034502	0.0948109652138	0.561672449851	9	0
27616	apamp	13803	Enc1	2.50648816579	2.57582510142	0.364744780325	3.15866281828	3.81238529028e-10	6.51729299248e-05	0.0512134472416	297.109187967	314.281248231	299.087833765	296.893946751	1.36909483513e-07	0.00215053054447	0.240129776653	10	0
27618	apamp	13804	Endog	-2.61578804485	-2.36887654327	2.13082797874	-4.17019595478	0.0553835699688	0.0263376471772	0.00449540458154	334.563562643	314.281248231	310.960376651	304.055492504	0.126801685603	0.0957868139371	0.097461648885	9	4
27628	apamp	239188	Enox1	-2.76584711417	-1.98573738843	2.79334486734	-2.56770376623	2.32808317919e-05	0.000367313038384	0.000686415567865	319.559515231	314.281248231	302.596006285	291.882082598	0.000340429887639	0.00670332568853	0.048370952553	9	2
27634	apamp	78777	Enthd2	-1.895786667	-3.70239721733	0.993686567678	-4.51187789553	0.333816622139	0.0155975636923	0.188693157451	337.449941192	314.281248231	309.97480719	310.068476754	0.478673042433	0.0685002356542	0.423925764743	9	0
27638	apamp	93685	Entpd7	-4.31041839259	-4.18599962636	5.46102848438	-5.28707279824	0.00218855193166	9.26789344827e-05	0.000425508917468	328.537794413	314.281248231	299.805472877	288.108917449	0.0106251368134	0.00274964984207	0.0406715821858	10	4
27639	apamp	223527	Eny2	-5.21683255798	-4.23486339534	4.96744368006	-5.89960959838	0.00843968036544	0.00676640591561	0.00718739514517	331.11777208	314.281248231	308.372185364	302.400980314	0.0300959396209	0.0408561077269	0.112473519413	7	2
27643	apamp	269587	Epb4.1	-1.21405830562	-3.29177949661	-2.39539609517	-3.46660907444	0.247303055924	5.62780730825e-05	0.598324412139	337.023324307	314.281248231	298.788318077	300.482099637	0.385395062263	0.00193584992744	0.76344578585	9	0
27644	apamp	13821	Epb4.1l1	-3.44148042243	-3.42099996813	-1.24775935136	-3.8829822243	0.0249848992884	0.00387846796881	0.378381284442	333.135046735	314.281248231	307.287593085	308.43143868	0.0690193711111	0.0290244813295	0.594480880151	7	0
27647	apamp	13824	Epb4.1l4a	-5.97056198409	-4.2041558184	-8.17600408706	-4.143938275	2.6734500195e-06	0.000152490457697	0.633256554093	289.407533252	288.301030856	274.72731069	276.47372494	6.87160404507e-05	0.0038847046349	0.785705183684	7	0
27649	apamp	226352	Epb4.1l5	-0.757075825511	5.31571276783	4.07106140897	5.49772962826	0.785978514088	0.0270329353343	0.84035887086	324.195266996	302.133451208	298.843107755	300.79813543	0.860544983591	0.0974159113034	0.910960957168	7	1
27653	apamp	100502841	Epg5	-0.055229270472	-3.18458197738	2.38712902563	-4.48814390764	0.973013079002	0.0181252233251	0.0364050618362	338.434011564	314.281248231	310.259138525	307.428993791	0.984543771825	0.0750902109185	0.207742021867	7	1
27657	apamp	13839	Epha5	-0.54041108643	-2.19229703319	0.747714687469	-2.54489833789	0.590882036411	0.00646434565387	0.187720467127	338.130392661	314.281248231	308.283631301	308.368887079	0.71032557851	0.0398128365252	0.423142386289	1	0
27660	apamp	270190	Ephb1	2.12414753039	-3.11941030723	-3.2196694672	-2.96538072021	0.0323554056667	0.0110720076095	0.917328942226	333.60476468	314.281248231	309.321312353	311.309424356	0.0841447291141	0.0550848169945	0.954332812488	5	0
27665	apamp	384214	Ephx4	0.0904587420809	-0.977937724016	3.59552133206	-1.02867581811	0.845701103163	0.0131156529707	0.206768863891	338.395268747	314.281248231	309.645103976	309.886488225	0.900733641802	0.0613991591716	0.442199183996	10	1
27670	apamp	107508	Eprs	-6.11639990512	-4.0991475561	1.02975827611	-4.79942177831	1.05745485232e-06	0.000824870524983	0.0978129666674	313.319322814	314.281248231	304.220750542	303.196750797	3.44307299917e-05	0.0109982800059	0.313828704232	8	0
27671	apamp	13858	Eps15	-6.48916134098	-4.54370488262	-1.42145400143	-5.81454969214	6.40673666565e-05	0.00102478682275	0.124937910776	321.585248257	314.281248231	304.6543367	304.056793935	0.000698448702568	0.0125871451901	0.349247884396	8	0
27672	apamp	13859	Eps15l1	-3.83092329604	-2.94246409065	1.86831514154	-3.31977720171	0.0158709256525	0.0197451300442	0.273149460787	332.299566731	314.281248231	310.420583011	311.095616433	0.0487139271536	0.0793839984829	0.508895107307	6	0
27674	apamp	28042	Ept1	-2.99648161971	-2.59379702079	-0.265463477506	-2.99792513258	0.0367817764403	0.0210336275345	0.377115141971	333.835825061	314.281248231	310.539507532	311.678795693	0.0926946316484	0.0828385672802	0.593331712155	5	0
27677	apamp	13869	Erbb4	-1.47757094815	-1.20986617369	-2.5090632679	-1.2098123773	3.19830054754e-08	0.00436336945226	0.983726576825	306.193170571	314.281248231	307.518120056	309.517661004	3.01662274155e-06	0.0314106000251	0.991588057894	8	0
27680	apamp	13870	Ercc1	-6.17234715551	-3.98377926124	1.95616522693	-5.782301554	2.6788562862e-06	0.00207252885741	0.00590670879049	315.202400351	314.281248231	306.053821387	299.693234597	6.87160404507e-05	0.0196608429061	0.104036489894	8	1
27684	apamp	319955	Ercc6	-1.20338881766	-3.02394423293	0.697647262153	-4.93065357775	0.431973205192	0.0120819074218	0.0194394830357	337.78382459	314.281248231	309.488354834	305.462947608	0.573178964942	0.0585349236954	0.164614816605	6	1
27690	apamp	67456	Ergic2	-4.29285899752	-3.19188419695	4.18200341448	-4.42244017249	0.0103243152287	0.0171240673012	0.0176873521571	331.497059899	314.281248231	310.151728496	305.943965211	0.0348906853592	0.0724671534421	0.161262855358	6	3
27693	apamp	67276	Eri1	0.539159870167	-3.8666649716	-0.743353191785	-5.05237244194	0.704390883514	0.0022107459881	0.106878692416	338.283375061	314.281248231	306.181465522	305.31309864	0.802071499366	0.0205062052203	0.327367959757	8	1
27696	apamp	234086	Erich1	-4.04487999673	-2.86643626359	-0.364733691662	-3.44037251754	0.00486505131679	0.0138308010696	0.289240756411	330.072469664	314.281248231	309.746281731	310.50705406	0.0197164409966	0.0637868108159	0.521487839402	9	1
27708	apamp	77805	Esco1	-1.07481976235	-2.92679607083	4.8821361933	-4.09616732652	0.435474547854	0.00709105609497	0.00256704195663	337.793670724	314.281248231	308.462969313	300.432883117	0.57635050293	0.042165577095	0.0756015555578	7	1
27711	apamp	26379	Esrra	-4.65389235301	-3.61303589587	3.13241988466	-4.10445205755	2.79144247743e-06	1.12456687264e-05	0.0111253793782	315.285678189	314.281248231	295.486785713	290.376341246	7.07126818453e-05	0.000707723554026	0.132253318954	11	1
27712	apamp	26381	Esrrg	-2.82960714388	-2.49066221595	-0.19576784127	-2.92652032539	8.39274354945e-06	2.97735238899e-07	0.0139953217078	317.508119615	314.281248231	287.968532908	283.306428096	0.000156930166522	8.26147620845e-05	0.1462394398	10	5
27715	apamp	225363	Etf1	-3.01830388661	-2.85113945228	1.74301121411	-3.36928650413	0.0405430560711	0.0128312768189	0.16318925976	334.010351682	314.281248231	309.603285244	309.457950205	0.0997040714257	0.0605240187057	0.396869516762	8	1
27718	apamp	66841	Etfdh	-1.76069301627	-2.09326070842	1.24361198261	-2.53567285651	0.105400242017	0.0126869084281	0.133373632866	335.669604096	314.281248231	309.58168924	309.096137985	0.205089554587	0.0602702198438	0.360320830501	8	1
27719	apamp	66071	Ethe1	-1.20409086877	-2.06331705422	0.436984910099	-2.27130066795	0.138086005247	0.000931785733737	0.219260119195	336.115468956	314.281248231	304.464382616	304.799215951	0.250645363523	0.0117806128902	0.456782559291	9	1
27720	apamp	208618	Etl4	-1.77791079068	-1.28166947607	0.556302549904	-1.72744701807	0.00211206464697	0.00642279796182	0.0421041314415	328.469008592	314.281248231	308.271121435	305.713477209	0.0103359957272	0.0396440547603	0.220237146089	7	0
27727	apamp	104156	Etv5	1.6976097663	-2.14299061785	0.904547818276	-3.41161558403	0.0246848489768	0.0224400513729	0.0283654413998	333.112975027	314.281248231	310.660999615	307.359048994	0.0684071734013	0.0862899487281	0.187565042042	9	0
27728	apamp	14011	Etv6	-0.50734643851	-2.90559279908	3.08031991292	-4.04508547945	0.655651653107	0.00168957195436	0.00181564896179	338.225457731	314.281248231	305.649158021	296.91874511	0.763592777989	0.0173159442515	0.0677731230203	9	2
27729	apamp	70967	Eva1c	1.02077703763	3.87713214292	-1.7271837801	4.03753222666	0.545312413748	0.00420017177428	0.465249362465	308.702127137	287.123888447	280.223006768	281.629077894	0.673232009289	0.0306148639954	0.667705316666	8	0
27731	apamp	213027	Evi5l	-2.56879555652	-2.38327421187	-0.0313574681251	-2.6510177935	0.0608696207623	0.0257710666408	0.448786772567	334.729123033	314.281248231	310.919831134	312.286817035	0.136120525551	0.0946564328324	0.655707692277	7	0
27737	apamp	66482	Exoc2	-0.927168478736	-2.35038202888	-0.406029659623	-2.71701108003	0.404772531008	0.00724496771317	0.317623251932	337.703033442	314.281248231	308.50453524	309.40260923	0.547741616271	0.0427372539351	0.54484964976	9	0
27739	apamp	20336	Exoc4	-1.46136466215	-2.37163487659	4.6976456998	-2.97411841157	0.148701218101	0.00232226684334	0.0037655835417	336.235330985	314.281248231	306.278688574	299.019180459	0.264684624104	0.0210799672047	0.0889027325145	9	2
27759	apamp	56219	Extl1	2.08851003673	-3.36331338913	0.513305564882	-4.23449608719	0.000302148422475	0.0157781901479	0.17309038627	324.665215292	314.281248231	309.996651605	309.948901161	0.00229631549082	0.0689956746117	0.407550396376	8	1
27760	apamp	58193	Extl2	-3.68958513191	-2.44885715611	-0.513601180986	-2.62476979327	0.0001328014627	0.00333647145981	0.466389617432	323.036775396	314.281248231	306.992353641	308.407001155	0.00121494625767	0.0264684730688	0.668634210755	9	0
27764	apamp	14051	Eya4	-3.53941943119	-2.8099136346	5.42436322725	-2.95662471334	0.000124677571647	0.000397509095254	0.115565009389	195.288586128	197.671177105	185.483610477	184.571195777	0.00115765258541	0.00702342770472	0.338799538002	10	0
27768	apamp	320046	F730043M19Rik	-5.747169903	-4.1668659134	3.27717006863	-4.86558569055	8.85270139761e-08	4.50350867793e-05	0.0117267550403	308.272417783	314.281248231	298.33295777	293.325605361	6.14156159459e-06	0.00167122606228	0.133593949608	10	0
27771	apamp	14077	Fabp3	-11.1092928285	-7.91564367428	4.9246573162	-9.50973932348	8.31515816021e-05	0.000873969461375	0.0401057938442	322.105195754	314.281248231	304.336371101	301.687836443	0.000856054647017	0.0113216774945	0.215557604431	9	0
27772	apamp	14074	Fabp3-ps1	-11.9940822182	-8.96948943075	7.35293785192	-10.8922439229	3.66762704613e-05	0.000199660142696	0.00978983383224	320.470321968	314.281248231	301.364155317	296.002694114	0.000474885750087	0.00458298317766	0.124733519579	9	1
27773	apamp	16592	Fabp5	5.99546694342	4.5528418079	0.426260126921	5.275645544	0.000218194226429	0.000558798138257	0.161109726024	324.021549066	314.281248231	303.440199394	303.273507465	0.00178442833536	0.00879192024399	0.394247256586	9	1
27776	apamp	60527	Fads3	4.02419110628	2.63607178655	1.72847975039	2.69908407956	0.000215747957923	0.00491151720352	0.791770109168	323.999226901	314.281248231	307.74920055	309.672292399	0.00176797487667	0.0336464044187	0.883799355511	9	0
27777	apamp	328035	Fads6	-5.6449772543	-3.59933057324	-0.913052002183	-4.19749735922	8.47389752668e-06	0.0027832403802	0.269795782261	317.52750861	314.281248231	306.63579609	307.292158065	0.00015748293577	0.0237294565656	0.505696370903	9	0
27780	apamp	14085	Fah	4.35017220353	3.21631746431	-1.30706537121	4.37992556057	2.04511466728e-06	4.749097379e-05	0.000767409365935	314.65609156	314.281248231	298.441498476	287.956111161	5.61601255888e-05	0.00173079790747	0.0500909022492	9	2
27781	apamp	68636	Fahd1	-3.71692051252	-2.48043287412	2.15574614899	-3.36982340751	9.05956465752e-05	0.00261167025373	0.00754775699146	322.276003647	314.281248231	306.510424377	300.63603688	0.000905215093849	0.022768858318	0.114168595423	9	1
27784	apamp	72393	Faim2	5.10075061864	5.97814564403	3.48577402143	6.92586636387	0.0380007134865	0.00144689707023	0.38891936055	333.894357972	314.281248231	305.341302156	306.522260146	0.0949046250093	0.0157865650853	0.603655864048	10	0
27788	apamp	28081	Fam104a	-4.92070909094	-4.59084452288	3.07690823443	-6.07903641913	0.0148761968611	0.00336405876897	0.0209136818548	332.17938851	314.281248231	307.008523605	303.123841714	0.0462897950086	0.0266009025326	0.167753479053	9	1
27790	apamp	66540	Fam107b	0.578373716335	4.53361153911	-7.25397312798	4.65545535318	0.67731428642	0.000217986872518	0.285898549725	289.613073528	272.217033236	259.279272494	260.000198233	0.781226229097	0.00483013017528	0.518470951217	11	0
27792	apamp	73847	Fam110a	6.18797450235	7.3197809426	2.8237214743	7.81138693598	0.0305420637386	0.000769597526543	0.469805511392	333.500400317	314.281248231	304.081960602	305.505527081	0.080531514361	0.010521854649	0.671057309588	8	0
27799	apamp	218236	Fam120a	1.98057443538	-4.42248519386	-0.646838455205	-5.2074544296	0.260076901225	0.00997925852426	0.300154413483	337.097296702	314.281248231	309.121967157	309.937512812	0.399841219335	0.0514296189627	0.530430689297	7	0
27800	apamp	68128	Fam120aos	-5.99113502233	-4.51118797896	1.26627533522	-5.14368877005	8.27249415342e-07	1.58061310584e-05	0.0389342755818	312.821110718	314.281248231	296.186757508	293.482700801	2.92239390467e-05	0.000861504705766	0.213499515481	9	2
27817	apamp	68187	Fam135a	-4.07500699099	-2.77528269524	-0.694666665539	-3.1456142697	0.000712375860875	0.00575779378433	0.364927018465	326.352566068	314.281248231	308.058814262	309.153106999	0.00439742632016	0.0369789081078	0.585294401936	9	0
27818	apamp	70363	Fam135b	0.00833403221275	-0.992154000687	0.564242176825	-1.23244311033	0.985567915325	0.00996969932462	0.0976126068404	338.434873644	314.281248231	309.120126181	308.092510951	0.991577475784	0.0514020519655	0.313426352465	9	2
27820	apamp	58909	Fam13a	-1.01009008471	-3.08689431915	0.529068535459	-4.30407234702	0.53247681317	0.0160337275142	0.0891107849963	338.024174225	314.281248231	310.02711933	308.838165507	0.661534181262	0.0696391957385	0.303230064585	8	1
27821	apamp	225358	Fam13b	-3.65257470616	-2.46566647692	-0.0755134041213	-2.92976850471	0.00223455439241	0.0124095132909	0.270588501457	328.578000354	314.281248231	309.539475794	310.2002773	0.0107926855741	0.05943811211	0.506030365675	8	0
27822	apamp	71721	Fam13c	-2.40359800947	-1.71728388781	2.43186746264	-2.11737713919	0.00050646246726	0.00261202984767	0.0150285156097	325.682987882	314.281248231	306.510695795	301.987151187	0.00338844204123	0.022768858318	0.15096844257	9	1
27823	apamp	212326	Fam149a	-1.34483270793	3.49821458918	1.29712243353	4.0212875034	0.280609649585	0.00438230749337	0.36322260155	337.207223359	314.281248231	307.526585739	308.614419471	0.421847306258	0.0315097716057	0.584272032204	3	0
27824	apamp	105428	Fam149b	-1.23972592956	-2.32648791971	1.35634735285	-2.55847225919	0.313563408145	0.015258874343	0.321713613854	337.363896212	314.281248231	309.933135495	310.849680431	0.45731118173	0.0675762316465	0.548392845473	7	0
27825	apamp	100294583	Fam150b	-3.89306894863	-2.7125035011	8.68768591795	-2.72248089983	3.60140151943e-07	1.2047487629e-05	0.53583320537	251.776272464	251.110787463	232.081802181	233.648538277	1.63468819897e-05	0.000739134555086	0.719009885056	10	0
27826	apamp	73942	Fam151b	2.00129001509	-2.9554803964	4.98568787903	-4.69007608743	0.102202218089	0.0225227888383	0.00208552151413	335.617953236	314.281248231	310.667899233	302.2181315	0.200078416365	0.0864719273356	0.0696275087648	8	2
27831	apamp	239170	Fam160b2	-0.484692431824	-2.78308287712	-2.54435702604	-2.8321691247	0.74236250952	0.0191529589329	0.925955721998	338.321227483	314.281248231	310.363208108	312.353678486	0.829375628259	0.0777388549243	0.959848453733	9	0
27836	apamp	319604	Fam168a	-1.49864837126	-2.83279868617	-0.867852286697	-3.09364828454	0.198631137994	0.00167172902848	0.404122391958	336.692179466	314.281248231	305.628098247	306.860132515	0.327829980388	0.0172382936729	0.616435630622	9	0
27837	apamp	214469	Fam168b	-3.65438356945	-3.46919638512	-1.40067818394	-3.76488743319	0.012259488269	0.00208058564719	0.467544870365	331.818835543	314.281248231	306.061495676	307.479171282	0.0398956161418	0.0196818138361	0.66953916298	9	0
27846	apamp	100038347	Fam174b	-3.94106743605	-2.43694785214	0.3520027175	-3.0712047158	5.29635468355e-05	0.00627640118239	0.11868910644	321.2051983	314.281248231	308.226373988	307.540312153	0.000604943785651	0.0390165896312	0.343239541145	9	0
27847	apamp	70681	Fam175a	-5.34921735018	-4.09861889395	1.20903498852	-5.29261806227	0.00942212756964	0.0125063770159	0.11085988827	331.325216884	314.281248231	309.554325515	308.749790114	0.0325500500158	0.0597341081064	0.333108780315	9	1
27849	apamp	226151	Fam178a	-2.70970169622	-3.79827275103	-0.901693241581	-5.13119076013	0.161559371177	0.0111061323828	0.173319526415	336.368186959	314.281248231	309.32720789	309.281639439	0.280922802915	0.0552320856461	0.407696692893	3	1
27851	apamp	58238	Fam181b	0.356788415555	2.36715964493	-1.09484194981	2.6421403895	0.71036948068	0.0109779274057	0.274992142496	269.436722506	258.496327744	253.391885297	254.044973055	0.806697485035	0.0547506191569	0.510470490913	2	0
27853	apamp	58227	Fam184b	0.34211389223	2.7987811	0.172383804591	3.02373323095	0.79273823622	0.00842866090383	0.455383616761	338.362388848	314.281248231	308.796912513	310.182100199	0.865617408714	0.0467539849954	0.659860578967	9	0
27854	apamp	330050	Fam185a	-1.35831342428	-3.88565447129	0.866576237967	-4.75517718192	0.38250054455	0.00153862108313	0.0773794016159	337.630726081	314.281248231	305.463412947	304.022108387	0.52706598002	0.0164442576745	0.285512614691	8	1
27858	apamp	381217	Fam189a2	-7.99799512448	-5.83281915099	7.60656602858	-6.20234949359	7.18922696854e-08	1.33119688663e-05	0.057740920992	282.53129287	288.362545922	269.76976052	267.759101407	5.38530437336e-06	0.000777635540137	0.252974042221	12	0
27863	apamp	68241	Fam195a	-4.38911137998	-3.10851300784	1.17766734313	-3.88290055768	2.8438393521e-07	0.00012672640176	0.012250732624	310.650652827	314.281248231	300.441893828	295.520033889	1.38893113956e-05	0.00342301468825	0.136559308135	10	3
27865	apamp	627214	Fam196a	-2.63498155203	-3.25337838658	-0.43614176486	-3.64364605542	0.080745513073	0.00502041696181	0.34733499955	335.218205572	314.281248231	307.791967954	308.817519199	0.169066155122	0.0340713011044	0.570930100206	6	0
27868	apamp	268354	Fam19a2	-1.58112105025	-1.51424626256	-0.50157397003	-2.24282138347	0.000321285835083	4.7703585431e-06	0.00224841186898	324.786458156	314.281248231	293.71925847	285.421570787	0.00240373777351	0.00041900221189	0.0720520151274	11	5
27877	apamp	28006	Fam21	-0.737568594465	-2.42237270745	-1.0877184943	-2.81139420948	0.56812022602	0.0182049955699	0.472191080474	338.091500736	314.281248231	310.267431931	311.697165523	0.693397436995	0.075241973904	0.672649369044	5	0
27878	apamp	108654	Fam210a	-3.32236051871	-2.65021234453	4.17945603209	-3.21125630309	0.00371018044331	0.00351903097554	0.0211149882261	329.554115929	314.281248231	307.096925103	303.230659279	0.0159792956659	0.0272959651718	0.167981096717	9	1
27879	apamp	67017	Fam210b	-2.86616275945	-2.14105717791	3.09273778668	-2.21214212125	9.91763800153e-09	0.000212851773488	0.255509511993	303.797396633	314.281248231	301.493716345	302.067174704	1.26139958332e-06	0.00474593798429	0.492113499522	9	0
27884	apamp	230088	Fam214b	-5.15638951298	-3.71312379511	-2.06809172782	-3.87493630958	0.000510417539432	0.00236628912934	0.65941919431	325.698279686	314.281248231	306.315769069	308.101461508	0.0034074347493	0.0212842535974	0.803440875	9	0
27890	apamp	216971	Fam222b	-2.09491193878	-3.26631284022	0.371965954369	-3.91046725141	0.110275004701	0.00114624380522	0.104109967955	335.745118384	314.281248231	304.877710186	303.963393588	0.212107405073	0.0136268754032	0.323679640564	9	1
27897	apamp	27999	Fam3c	0.442049684531	2.31247459935	-0.146124247667	3.99768443883	0.69395619094	0.010658857017	0.0172216435659	338.271885821	314.281248231	309.248418209	304.989040041	0.79350374453	0.0536856375084	0.158886909573	9	1
27898	apamp	224093	Fam43a	-3.52588802306	-2.96604274226	-1.33077596049	-3.22496054005	4.55787317426e-06	2.29761917875e-07	0.181102901383	303.228335244	299.021179561	272.071795216	272.089535352	9.92007690869e-05	7.58152231173e-05	0.414796168559	11	2
27919	apamp	108958	Fam73b	-3.06292067106	-2.63749573548	2.17987620194	-3.12976613377	0.000769246976404	0.000203188850164	0.016437317828	326.502999593	314.281248231	301.399638569	297.049989133	0.00466824333096	0.00460247248916	0.156185073469	11	0
27923	apamp	76886	Fam81a	0.0160749576268	-2.79449180024	3.37228783015	-2.91297936756	0.975982818732	4.06496798723e-09	0.02442113339	338.43426272	314.281248231	278.997432505	275.410040462	0.985948131515	7.08988487945e-06	0.178463061206	12	1
27924	apamp	105005	Fam84a	-2.27344539728	-1.38588242878	0.823468061537	-1.95764549029	7.96101539797e-05	0.00828939042041	0.0233377615967	322.018456781	314.281248231	308.76477091	305.090546482	0.000830803401788	0.0462546470031	0.174865607821	7	1
27927	apamp	68250	Fam96a	-3.32193649253	-2.72153349935	1.96961565508	-4.43814593248	0.0239250976033	0.0188350145401	0.00943713957688	333.055818528	314.281248231	310.331641553	304.898012664	0.0668632276807	0.0770091917588	0.123594126261	9	2
27931	apamp	73833	Fam98c	-2.34131880668	-3.02730198096	3.19863892974	-3.99156512334	0.0459486891117	0.000686494328596	0.00221490402721	334.233462363	314.281248231	303.853084467	295.525046278	0.109555456757	0.00982898883965	0.0719019110535	9	3
27938	apamp	104806	Fancm	-6.28802820946	-5.28174914595	-0.809465793794	-6.12036851764	0.0104462061208	0.00514919143035	0.284907420397	318.515612787	300.508432523	294.039746547	294.772345092	0.0351178900703	0.0345420209742	0.517959483671	9	0
27941	apamp	330450	Far2	-1.59546646617	-1.59632043471	-0.720612916334	-1.70255739102	0.0144486721121	0.00143989077972	0.522542018724	332.125171345	314.281248231	305.331654786	306.880518297	0.0453167959129	0.0157607579144	0.709874923959	9	1
27943	apamp	69955	Fars2	-3.06942714347	-2.33854779551	0.81925676645	-2.74907366689	0.00510571757841	0.00760699391083	0.176385275643	330.164556821	314.281248231	308.598851548	308.582161243	0.0204798986966	0.0438704717323	0.411315091423	9	0
27945	apamp	23874	Farsb	-4.74553282216	-2.81725179692	1.92000126106	-4.62650231968	0.000228325267571	0.014623639417	0.0068348224426	324.111386016	314.281248231	309.852343432	303.781488981	0.0018438171409	0.0659062435	0.11026891747	6	3
27947	apamp	66587	Fastk	-1.55608663023	-2.46411052226	2.15739709546	-2.96839103105	0.175032408951	0.00541201729305	0.069645029638	336.495041841	314.281248231	307.938307702	306.306957666	0.297735540999	0.035726348582	0.274133257582	9	2
27948	apamp	320720	Fastkd1	-5.55681961698	-3.86836161613	-0.386165411371	-4.18253706015	0.000302093165375	0.00266745188129	0.395955275212	324.66485412	314.281248231	306.552080758	307.757028334	0.00229631549082	0.0230971063962	0.610077012022	9	0
27949	apamp	75619	Fastkd2	-3.87484595055	-3.59651181963	0.0252661513149	-4.06775999941	0.00106155433744	7.20605901882e-05	0.113221163936	327.132485843	314.281248231	299.292748636	298.524892268	0.00599795393804	0.00232748080849	0.335372897024	9	1
27950	apamp	69577	Fastkd3	-2.25278727613	-2.29148395572	-0.183725838325	-3.11210722765	0.0389096749551	0.0065383511411	0.102207004794	333.936739483	314.281248231	308.305712131	307.359030955	0.0967393873349	0.0400334649356	0.321098492515	7	2
27951	apamp	380601	Fastkd5	-3.60588203307	-4.85617445568	-0.178916458136	-5.7517963068	0.0820943562375	0.00222582099414	0.174282706458	335.24656629	314.281248231	306.194894924	306.158462218	0.170965732502	0.0205560124943	0.408937853715	7	0
27959	apamp	14115	Fbln2	4.10696476584	4.68945156084	2.10085754518	5.76642484883	0.0390405539402	0.00184341422513	0.235494600776	259.980270019	245.026537486	236.348025379	236.751874368	0.0969266294448	0.0183574586253	0.473871110908	7	0
27960	apamp	14123	Fbrs	-0.212437687409	-3.78523946539	-2.24164918461	-4.55460066691	0.908426729999	0.0127554637612	0.461370098349	338.421262377	314.281248231	309.591975718	310.99332585	0.942831797881	0.0604312988206	0.665102738439	8	0
27964	apamp	101358	Fbxl14	-5.68264075687	-4.92917856599	-0.208071773348	-5.89981077478	0.005498709115	0.00204133421379	0.157285605037	330.305815393	314.281248231	306.023819702	305.817021401	0.0217349427951	0.0194860433278	0.390260555999	6	0
27965	apamp	68431	Fbxl15	-1.32847877917	-3.40964822441	2.58586479944	-7.68940164124	0.42856938449	0.00984949114929	1.19212864856e-05	337.774135903	314.281248231	309.096820024	289.947576111	0.570149508022	0.0509078544362	0.0090944514277	9	6
27966	apamp	214931	Fbxl16	-0.116958159803	-3.7347026009	-1.42268609263	-4.26104629411	0.949778841204	0.0148155770237	0.4603137463	338.431034045	314.281248231	309.877129957	311.275652304	0.97003761197	0.0665392819763	0.663822021189	6	0
27980	apamp	50755	Fbxo18	-1.41738317504	-2.09424953836	-1.51743810586	-2.16425571382	0.143681342059	0.00504280679485	0.780755522882	336.179891917	314.281248231	307.800643735	309.715165227	0.258334440662	0.0341137264861	0.877604007026	9	0
27986	apamp	67948	Fbxo28	-1.39730087042	-2.15603124483	-1.06740879732	-2.25686877784	0.254250118309	0.0235553761478	0.72302752625	337.064121921	314.281248231	310.751863995	312.613269017	0.393361384662	0.0892851870191	0.842865764919	5	0
27991	apamp	70611	Fbxo33	-2.47447172912	-2.17235354947	0.51504836432	-2.60582692956	0.0202466495336	0.00909392362429	0.178382752958	332.749495422	314.281248231	308.943304851	308.945120412	0.0587080865422	0.0484737921239	0.412683200861	8	1
27992	apamp	78938	Fbxo34	0.471406246805	-1.91006110923	-0.621457804287	-2.33105217929	0.614655577935	0.0195556086821	0.356240854979	338.167859496	314.281248231	310.402416216	311.463349106	0.729485284466	0.0788228545393	0.577920770319	9	0
27997	apamp	230903	Fbxo44	-3.59616881104	-2.29102295667	2.21213735284	-3.22870441864	0.00231304543721	0.0203059460348	0.0292597235149	328.644700951	314.281248231	310.473302899	307.230316648	0.0110623912214	0.080833157854	0.189658894359	9	2
28014	apamp	319262	Fchsd1	-4.54933202236	-3.23706197383	1.85762726225	-3.69784190607	5.41774675183e-05	0.000700523540057	0.0848847789747	321.250468928	314.281248231	303.893623507	302.61813617	0.000614212514762	0.00995656798668	0.297133241229	9	2
28017	apamp	14137	Fdft1	5.02224587631	4.26809990236	2.18850877688	4.88408732672	6.13703485409e-12	2.73713149302e-07	0.110126815183	288.601709165	314.281248231	287.793478679	286.977380886	8.32591061872e-09	8.15064351178e-05	0.332280483744	12	1
28018	apamp	110196	Fdps	5.54345119124	4.257511623	2.24825734541	5.38500235507	1.41616755401e-06	1.03401925998e-05	0.0790043760402	313.911607152	314.281248231	295.314024734	293.910049898	4.32285145861e-05	0.000667954557941	0.288893772902	11	4
28020	apamp	68165	Fdx1l	0.259911072271	-4.71711923765	2.83833110609	-8.84153796751	0.915821521757	0.0215048774342	0.00364248582093	338.423433482	314.281248231	310.581129331	303.254966983	0.946679713906	0.0839900987183	0.0871768273143	6	4
28026	apamp	240263	Fem1c	-8.20956758915	-5.22327644873	1.9550295125	-6.34990753955	9.02772192428e-05	0.00504862818599	0.109209473168	322.268991064	314.281248231	307.802893023	306.972206669	0.000902772192428	0.0341137264861	0.330607844616	6	0
28030	apamp	235180	Fez1	-7.46022421248	-4.48102700422	2.44325982758	-7.00272177727	1.038085423e-06	0.0218686360034	0.0250344904924	313.281819754	314.281248231	310.612616569	307.072630377	3.38904358685e-05	0.0848678248458	0.179430998797	8	4
28033	apamp	14164	Fgf1	0.791613658956	2.96440147469	-3.5689239174	3.03722051828	0.392586458983	0.000102181607547	0.321666341183	303.67955862	284.879432135	270.453773366	271.356939186	0.537237930105	0.00291186369004	0.548392845473	9	0
28035	apamp	14166	Fgf11	-3.60594446703	-2.98528538383	-0.187238484105	-3.62867598965	4.32766353708e-09	0.000331387011463	0.0792946238273	289.529701235	302.278380161	290.338346231	288.925647416	6.79879362555e-07	0.00621490633327	0.289521441351	10	0
28037	apamp	14168	Fgf13	-2.30357049508	-1.44000946822	0.588839559064	-1.52121652986	0.000198109038849	0.00820188912497	0.441771927727	323.830299339	314.281248231	308.74429305	310.091461309	0.00165226186089	0.0459442693408	0.649279729058	6	0
28039	apamp	14172	Fgf18	-6.71296287674	-5.53653361372	7.47570979907	-6.01960712983	3.64612078194e-07	2.51637252142e-06	0.0107151482843	267.073747613	278.096371165	255.945429	250.6540896	1.64746078168e-05	0.000279294473763	0.130002730803	10	1
28042	apamp	14180	Fgf9	-3.35803903454	-2.77455894293	-0.853970652453	-3.59332480132	1.49998416359e-10	7.37661421279e-06	0.0202578639093	295.190037056	314.281248231	294.618397489	290.672421763	7.48004956104e-08	0.000549152944658	0.167213674975	12	2
28044	apamp	14182	Fgfr1	0.332509161795	2.68428981966	1.02652415531	3.22656497046	0.750328918666	0.00178508313524	0.245069796674	338.328407162	314.281248231	305.758190413	306.267362463	0.8344581562	0.0179522899491	0.482471280356	4	0
28051	apamp	14199	Fhl1	-1.46196106042	2.00911239596	0.366086103158	4.25571888208	0.00101000933851	0.0190955771015	0.018298270304	327.035349056	314.281248231	310.357551283	306.215409306	0.00576810758801	0.0775575185734	0.162317359979	3	0
28062	apamp	228859	Fitm2	-3.73188439913	-3.25638031924	1.94130850601	-4.20255626418	0.00907741685166	0.00354630560689	0.0345138751709	331.255063555	314.281248231	307.112073055	304.181501593	0.0317579540856	0.0274204212505	0.203242870414	8	2
28063	apamp	23877	Fiz1	-4.86599794575	-4.2266480838	5.64339048773	-5.39264150127	0.0205452307859	0.0101261577635	0.0295020755464	332.776430428	314.281248231	309.15003292	305.922703161	0.0594307670921	0.0519236707831	0.190302706946	7	0
28064	apamp	14221	Fjx1	-0.294010603374	-1.73535651509	1.59949851816	-3.47502395097	0.75804302117	0.0239480560838	0.000663331922303	338.335115161	314.281248231	310.782797277	299.998731176	0.839976884335	0.0902413014589	0.0479090499623	9	4
28071	apamp	14227	Fkbp2	-9.98665854531	-6.21856630582	2.79507627455	-9.09175243668	6.58761011067e-05	0.00606342374269	0.0166422057314	321.640805597	314.281248231	308.159336339	303.833690168	0.000712442156345	0.0381589383889	0.156739786387	8	3
28075	apamp	14231	Fkbp7	-9.04317232164	-6.37800075584	-3.33672556229	-7.00172025062	1.55207838067e-07	0.000168211889609	0.381394243147	309.417329319	314.281248231	301.016780754	302.171385424	9.23402987148e-06	0.00409919952143	0.596703420024	10	0
28077	apamp	27055	Fkbp9	4.05493413161	4.29896271567	3.05609360558	4.46251612892	0.00329455941	3.31844400174e-05	0.634009471577	329.326096506	314.281248231	297.708165274	299.458072424	0.0145959979666	0.00137805723868	0.786055826315	9	0
28078	apamp	56299	Fkbpl	-0.599913829791	-3.06421841041	0.517799827231	-4.55207706238	0.681164786563	0.00921806150992	0.0388848431053	338.25713687	314.281248231	308.969404192	306.262966338	0.784402720356	0.048889362717	0.213412048086	6	1
28079	apamp	243853	Fkrp	-2.07721909707	-2.73517163489	-0.0891056699325	-3.06245726075	0.111955890651	0.00656137067766	0.337712744684	335.770309554	314.281248231	308.312528412	309.298442259	0.214765345617	0.0401140583894	0.563208329227	9	0
28085	apamp	286940	Flnb	-4.83075610349	-3.55028072332	-1.27774392915	-3.83843483406	0.000213112243347	0.000953258525244	0.426357918017	323.974888843	314.281248231	304.50989076	305.811768465	0.00175225622308	0.0119982817884	0.635036576854	9	0
28086	apamp	14251	Flot1	5.20008974805	3.29198013253	0.498321521431	3.55014848882	0.000407255021691	0.00949218091522	0.490685859786	325.253978974	314.281248231	309.025783705	310.501661637	0.00288098714649	0.0497741393945	0.68661144154	11	0
28087	apamp	14252	Flot2	3.04262501509	1.88568328057	0.693817394119	2.02497825898	0.00194109780072	0.0229261760052	0.616285582246	328.30565281	314.281248231	310.701166485	312.424085287	0.00964430034257	0.0875800008909	0.775663210651	4	0
28088	apamp	396184	Flrt1	5.43118425873	3.00186543865	2.57636743765	3.06798381246	3.86644644498e-05	0.0218356870092	0.896149120864	320.575980744	314.281248231	310.609786898	312.590988234	0.000491251936454	0.0847938621803	0.943174813826	1	0
28091	apamp	14255	Flt3	-3.35385632434	-2.35994839555	-3.26316594491	-2.33821244289	8.69775915886e-08	0.000199408602631	0.812423500941	295.929202037	301.86449124	288.894159093	290.831745993	6.10342754768e-06	0.00458298317766	0.896098732226	10	0
28094	apamp	14260	Fmn1	-3.27177658355	-3.26630441821	0.487393480395	-3.66089940091	0.0001275284769	2.05750996182e-07	0.0207676088668	322.956270762	314.281248231	287.199311388	283.301151117	0.00117963841133	7.17718260682e-05	0.167753479053	11	0
28096	apamp	57778	Fmnl1	1.39703252171	-2.26947789611	-0.571940059018	-2.59695589919	0.00147234406402	0.00705558576828	0.359460657765	327.769467915	314.281248231	308.4532594	309.526687625	0.00776558143483	0.0419998277157	0.58152111182	8	0
28099	apamp	63828	Fn3k	-3.32941306624	-3.63543916847	1.3619992432	-3.89889229403	0.00128963157106	1.86541933904e-06	0.0839311509283	327.511762088	314.281248231	291.777913326	290.482254292	0.006992514369	0.000225494106043	0.295768193173	9	1
28109	apamp	216742	Fnip1	0.0840787144259	-3.65180047023	1.3682594309	-4.00033227291	0.959200300324	0.00820366182021	0.32186517655	338.43245813	314.281248231	308.744710126	309.661933534	0.976393136053	0.0459442693408	0.548392845473	8	0
28111	apamp	14272	Fnta	-3.79727835195	-2.23479575889	1.89018884102	-2.67081807709	0.000135872111042	0.0138867393704	0.12574852737	323.082186393	314.281248231	309.753967567	309.167546821	0.00123805856404	0.0639268826894	0.350110694632	8	1
28121	apamp	17425	Foxk1	4.99067326917	-6.98010339174	4.91998510514	-10.1726665211	0.019341741069	0.0125387368207	0.0198577539378	332.66528225	314.281248231	309.559260127	305.574872958	0.056636028918	0.0598223672702	0.1662439949	7	0
28125	apamp	56484	Foxo3	0.194867403055	-3.37944829595	-1.16870858571	-5.69585965072	0.889126216756	0.00466439843362	0.0448472127097	338.41471706	314.281248231	307.64845563	305.208451537	0.929790262641	0.0327522984259	0.226640127276	6	3
28129	apamp	239554	Foxred2	-4.97108901039	-2.89063502667	3.6238877525	-3.36376027468	1.98880877888e-06	0.0215672905543	0.150233354229	314.59956376	314.281248231	310.586570872	310.302820358	5.5209397118e-05	0.0840993453778	0.381395241623	5	0
28130	apamp	75540	Fpgt	-2.70543582628	-2.55027257479	1.62716126065	-3.12212546172	0.046546129415	0.0158994866995	0.130296163511	334.256407509	314.281248231	310.011176704	309.485708074	0.110591212329	0.0693274403978	0.356271275047	6	0
28132	apamp	231470	Fras1	-0.00297807302709	-2.87460725869	-0.928548468407	-5.13807117673	0.998167587743	0.00307113229274	0.0182015486453	281.105612713	254.376095251	246.750986827	242.448842633	0.999313401635	0.025108581465	0.16228495454	3	0
28134	apamp	212398	Frat2	-4.41545253099	-4.73210504057	3.34498171612	-6.36487873112	0.0610048227571	0.00932799759253	0.0355414041033	334.733000318	314.281248231	308.992218911	306.1169059	0.136298057798	0.0491932268395	0.205042406479	10	0
28139	apamp	228564	Frmd5	-2.96857135308	-1.76742300793	-0.246706291304	-2.32586257019	3.79814540748e-06	0.0100235127741	0.163376610617	315.908269626	314.281248231	309.130466459	308.987040255	8.79987768982e-05	0.051538946258	0.397166880939	8	2
28140	apamp	319710	Frmd6	2.13270586056	-2.53432261124	-0.883692473126	-5.4239541274	0.00780822503032	0.0259025244199	0.0458182499935	330.970949133	314.281248231	310.929320425	308.52915426	0.0283407929906	0.0948109652138	0.228932984444	1	0
28141	apamp	666060	Frmpd1	-4.28811552303	-3.26167613134	27.7482499359	-3.28522603187	7.17887317152e-07	4.04024661333e-05	0.225550000084	252.530942545	259.791116977	243.289331722	243.629315148	2.65941508814e-05	0.00156099275007	0.463322669307	10	0
28143	apamp	333605	Frmpd4	2.56349472553	2.67496233681	-0.188269509384	2.89000483225	0.00133636392183	7.12485427179e-06	0.138135653177	327.581035834	314.281248231	294.546820341	294.121050487	0.00717862009925	0.000536958924718	0.365335069003	11	0
28145	apamp	327826	Frs2	-1.66211228147	-3.43116181229	-2.59328782699	-3.58505322402	0.353334829554	0.0142447169213	0.7929337431	337.526513007	314.281248231	309.802411423	311.726380391	0.498523026213	0.0647650420124	0.884478454432	9	0
28154	apamp	213262	Fstl5	-0.97549118907	2.89051965434	-0.773175825633	3.33304593091	0.0742377822058	2.93416787196e-05	0.0391182673465	335.073798363	314.281248231	297.456077232	294.760855575	0.15885792512	0.00128860631471	0.213709228851	9	0
28155	apamp	14319	Fth1	10.7102876473	7.49958817218	3.01695599023	14.3727014822	0.00049236225782	0.00332279070031	0.0199392725781	325.627473003	314.281248231	306.984284358	303.007787689	0.00331957104803	0.02639424311	0.166402968903	7	3
28159	apamp	54632	Ftsj1	-3.89168456611	-2.88540296028	2.72830766582	-3.83494927365	0.00210466291234	0.00476471607404	0.0157176618054	328.462218546	314.281248231	307.689993726	303.253520282	0.0103039030311	0.0331655749989	0.153479397444	7	1
28168	apamp	72018	Fundc1	-3.96513938561	-2.17937758891	0.876542867103	-2.93096093145	0.000113032873563	0.0253991742614	0.108629673568	322.716389314	314.281248231	310.892711275	310.052734695	0.001069040578	0.0937703412631	0.330162797702	8	2
28169	apamp	67391	Fundc2	-5.21483389321	-3.20324458061	1.40517304243	-3.65070901659	3.32622018197e-06	0.00578750970024	0.197220908682	315.640115514	314.281248231	308.068823907	308.234159201	8.04252085694e-05	0.0371111900894	0.432186429332	9	0
28170	apamp	69064	Fuom	-3.73958785835	-3.7369824396	2.68726473152	-4.80418170156	0.00674755959987	0.000392243290233	0.00585386810777	330.69462128	314.281248231	302.728339807	296.349884885	0.0253189006498	0.00698090135635	0.10355407844	9	2
28171	apamp	18550	Furin	-5.05984990852	-3.88631482387	0.0698924218376	-4.32474034006	1.03211301923e-05	4.12109887254e-05	0.124838962494	317.924679728	314.281248231	298.151496525	297.552590658	0.000180029999497	0.00158163189465	0.349247884396	9	0
28177	apamp	14349	Fv1	-7.77922328782	-5.28860111038	3.03849332254	-5.73414643302	0.000220667487735	0.00367214188516	0.266887093463	295.161487616	287.901208706	280.735336758	281.362383545	0.00180103611313	0.0279207768465	0.502861491627	10	0
28178	apamp	14297	Fxn	-5.40453645733	-3.40216430569	1.74099113477	-5.26096088638	9.08263776638e-07	0.00572762770786	0.00688049019743	313.010740868	314.281248231	308.048598944	301.990944068	3.07320262562e-05	0.0368821765218	0.110714593458	8	3
28184	apamp	59095	Fxyd6	1.10178000842	1.14921893944	0.380963694573	1.22583283443	0.000333354687681	3.33805295941e-07	0.210362101989	324.859230037	314.281248231	288.206437104	288.475375292	0.00248035389189	8.31177097581e-05	0.446475363741	11	0
28185	apamp	57780	Fxyd7	1.8049883405	1.26162508415	-0.692078012913	1.38063313834	1.06225873191e-07	0.0044074908558	0.256306383451	308.644220776	314.281248231	307.537785697	308.116018084	7.01090763058e-06	0.031604822247	0.493139299558	11	0
28197	apamp	14381	G6pdx	-4.02614205643	-2.62593888611	1.77049984508	-2.90176610016	3.55357604712e-07	0.00509951330358	0.220686533076	311.103998286	314.281248231	307.822442398	308.167542704	1.62421253874e-05	0.0343787730113	0.458368536409	7	0
28204	apamp	242425	Gabbr2	-1.89721577478	-2.32344973128	-0.169728591951	-2.40775186737	0.0250498708869	0.00028460343562	0.476606225637	333.139789801	314.281248231	302.081200848	303.522216353	0.0691519157876	0.00571500550245	0.676175196665	10	1
28206	apamp	14391	Gabpb1	0.351460890791	-2.98637406371	0.925885743524	-3.72582113969	0.802329599194	0.0127235252248	0.141197836522	338.369112889	314.281248231	309.587190543	309.198655316	0.870795058325	0.0603664213519	0.369858031218	8	1
28207	apamp	213054	Gabpb2	-4.94027244236	-5.60233712616	-3.87439667698	-5.91689923072	0.0727054207192	0.00829680184027	0.720651352471	335.037813637	314.281248231	308.76649523	310.625407597	0.156306992544	0.0462692268534	0.841909495431	9	0
28209	apamp	14395	Gabra2	2.40637047277	1.60905295012	-0.448196877097	1.89780749767	0.000338308778645	0.00474224429555	0.156860849182	324.888335746	314.281248231	307.680766868	307.469445492	0.00251109433876	0.0330705167593	0.390175382812	11	0
28211	apamp	14397	Gabra4	0.0262741358896	-1.28490297211	2.35093276595	-1.42796343622	0.970088008809	0.0265322169133	0.201337825525	338.433735549	314.281248231	310.974091673	311.172737876	0.982825861217	0.0962460207096	0.436816476779	5	0
28213	apamp	14400	Gabrb1	2.68178960958	1.70390162546	1.03329635046	1.81370861847	3.69570608841e-05	0.00393154191949	0.633584998296	320.485588344	314.281248231	307.314214016	309.063494694	0.000476500225338	0.0292763176451	0.785768999106	6	0
28214	apamp	14401	Gabrb2	-1.70503900943	-1.9180838323	-1.83839077131	-1.92491550308	0.0347576299586	0.0019101237491	0.968538159875	333.733989305	314.281248231	305.892320584	307.890604112	0.088766086968	0.0188221960071	0.983566595937	9	0
28216	apamp	14403	Gabrd	-1.22365595686	-1.75890899016	1.26283461006	-1.9139077264	0.00446304287504	7.92380378775e-09	0.00462581579868	329.907773367	314.281248231	280.39615772	273.548414002	0.0184100518595	9.67417204446e-06	0.097982557286	11	2
28218	apamp	14407	Gabrg3	-3.41257446637	-2.46516982326	0.83978351416	-3.87843801615	2.696363895e-08	0.000213021051306	0.000170522951298	305.844152565	314.281248231	301.495325804	287.908519536	2.61290501253e-06	0.00474593798429	0.0289083769937	9	6
28219	apamp	14415	Gad1	-0.983099315301	-3.7923727753	-2.41609454967	-3.87508095971	3.83406902391e-07	0.0103111792268	0.814756312331	311.258530118	314.281248231	309.184794114	311.124225565	1.69615879645e-05	0.0524409607834	0.896663562647	2	0
28220	apamp	382407	Gad1-ps	-6.80938683691	-4.91756313806	-10.2338651242	-4.8205058824	7.83227662705e-05	0.0242746865725	0.736425618224	256.996704084	260.737474228	257.163719949	259.035663365	0.000818767959043	0.0910785643405	0.850996727722	1	0
28230	apamp	14420	Galc	-0.79740398824	-3.18810244121	2.0387509233	-4.23102625898	0.659678434327	0.0272857644436	0.0950341273652	338.230662872	314.281248231	311.02623947	309.95136063	0.767270708179	0.0978648349271	0.310738429847	6	1
28233	apamp	69976	Galk2	-1.27484461316	-1.718926959	-0.939428742965	-1.90538759789	0.177713328414	0.0189371741972	0.594877171786	336.518945427	314.281248231	310.341843946	312.02982035	0.301330334666	0.0772086715936	0.760003219471	9	0
28235	apamp	14423	Galnt1	-3.43923881494	-1.99216477417	0.508547056934	-2.92121729778	0.000711948665699	0.0256129470812	0.0770448658993	326.351390719	314.281248231	310.908350427	309.459256052	0.00439701224491	0.0943029164399	0.285444548877	9	0
28238	apamp	71685	Galnt14	1.36469271417	1.85993715016	1.04986330327	2.30403052731	0.00293526926679	1.07824302251e-08	0.0225557458451	329.10405376	314.281248231	281.041240251	277.301698799	0.0132984408426	1.19675173289e-05	0.17124161372	10	6
28240	apamp	233733	Galnt18	2.62983334005	1.4400227145	1.53259586121	1.41566087494	9.74854695283e-05	0.0257356175	0.940378123293	322.421950513	314.281248231	310.917263626	312.911091086	0.00095171971003	0.0945913645153	0.967397730903	4	0
28242	apamp	108150	Galnt7	-4.3787664464	-2.68491282485	-0.512601533836	-3.82148283529	7.98685875291e-05	0.00773602400675	0.103305926806	322.024916574	314.281248231	308.631361773	307.70345011	0.000832788602674	0.0443007115846	0.322411695883	7	1
28245	apamp	14430	Galt	0.852898121683	-2.47500761429	-2.56406119305	-2.46601639183	0.357057846098	0.0051053198266	0.973596159252	337.540468055	314.281248231	307.824660539	309.823451791	0.502324726449	0.0343799502278	0.986609773336	9	0
28248	apamp	76051	Ganc	-1.12961357965	-4.98368001865	4.11079951458	-5.65494309985	0.688053277474	0.0267366820122	0.260750286242	338.265171536	314.281248231	310.988392021	311.592915711	0.789505734232	0.0967481181645	0.497066686533	9	1
28249	apamp	14432	Gap43	2.15596375059	1.54862636504	0.69467052888	1.72194064401	7.49992304799e-05	0.000712005279039	0.372486038021	321.899515014	314.281248231	303.926195713	305.048636849	0.00079284900793	0.0100191557259	0.590003189733	11	0
28252	apamp	66691	Gapvd1	-1.40474746271	-3.37992786532	-0.710882400497	-3.83846646985	0.36061298286	0.00503585163876	0.340000602957	337.553608717	314.281248231	307.797952908	308.793428004	0.505810973087	0.0341137264861	0.565457846897	8	0
28253	apamp	68147	Gar1	-3.87007671755	-3.82151914146	3.47247319638	-4.34133885878	0.0166912774605	0.00214549506172	0.0974176870382	332.392976269	314.281248231	306.12224594	305.091105618	0.0506714315746	0.0201340116899	0.313245597468	9	1
28256	apamp	353172	Gars	-5.32396803072	-3.76931166186	4.31761005932	-4.48501316153	1.78892343565e-06	0.000172688658549	0.00742047573892	314.385051825	314.281248231	301.070043664	295.162010004	5.12740731204e-05	0.00418324569886	0.113134494019	9	1
28260	apamp	14455	Gas5	-3.42727894324	4.87315590552	0.626056845892	7.02221574837	0.0998552895294	0.0265127208446	0.157230223715	335.578910495	314.281248231	310.972722135	310.765334885	0.197015238239	0.0962228920309	0.390260555999	8	1
28261	apamp	14456	Gas6	-3.49412257502	-2.13832881725	2.84364244669	-2.47331925797	8.1677482486e-05	0.00796461941971	0.0936445145884	322.069551406	314.281248231	308.687620093	307.586687061	0.000847308463172	0.0450185363404	0.308925660829	9	1
28271	apamp	14466	Gba	-1.29219703212	-1.91871141809	0.893948987375	-2.50293763157	0.216180098221	0.0178600861775	0.100981886764	336.821775375	314.281248231	310.231300633	309.263432567	0.349009519936	0.0744241561882	0.318415114918	5	1
28276	apamp	227960	Gca	-0.400567977995	-3.08976006704	-1.42471534319	-3.44417706371	0.577575247734	1.77719093475e-07	0.126689769341	338.108027198	314.281248231	286.894264786	286.320658743	0.699969605443	6.38168356541e-05	0.351448937403	11	0
28279	apamp	70297	Gcc2	-2.54835868925	-3.35091213668	1.05220866982	-3.95495266157	0.108999125181	0.00617926626897	0.164453147759	335.725713399	314.281248231	308.196092021	308.063585937	0.210448975089	0.0385718822709	0.397882085539	8	1
28291	apamp	14547	Gdap2	-2.01494381153	-2.37261546787	0.960506602142	-2.70908622481	0.0663271661467	0.00490270755601	0.189649924284	334.878765832	314.281248231	307.745698664	307.847595158	0.145317548654	0.0336464044187	0.425292481318	8	1
28307	apamp	28030	Gfm1	-1.62098828057	-2.62650684496	-0.0384293987134	-3.37411014384	0.108565257958	0.000672344826088	0.051885913807	335.719057735	314.281248231	303.811341243	301.641542995	0.209743955644	0.00977227792628	0.241290904998	9	2
28308	apamp	320806	Gfm2	-1.63626997484	-2.76738227752	-1.4783600977	-2.88573652139	0.216733073365	0.00699401202538	0.694609367215	336.825654475	314.281248231	308.436284722	310.266210259	0.349717302204	0.0417758771124	0.827241871034	9	0
28309	apamp	328232	Gfod1	-0.376092895672	-2.73235641408	-0.948277782229	-3.18371082666	0.715248034791	0.00124213756266	0.262315905199	338.294823522	314.281248231	305.037760561	305.651415085	0.810091761954	0.0144420699601	0.498921714093	9	0
28311	apamp	14583	Gfpt1	-4.5198692366	-2.68276600016	-0.457395654223	-4.02892694815	4.26817725159e-05	0.0100558868262	0.0828589012208	320.773749124	314.281248231	309.136659774	307.818022006	0.000525877338465	0.0516501145397	0.294261201135	6	0
28324	apamp	14593	Ggps1	-2.30663815426	-2.71547992828	1.39210713356	-3.29365320406	0.147792088368	0.0280119103572	0.20093697392	336.22544865	314.281248231	311.075093018	311.270531149	0.263783277149	0.0995915589838	0.436334585245	8	1
28325	apamp	207182	Ggt7	-4.29983313855	-2.87652750259	-0.764709566221	-3.14145792978	0.00698727961762	0.027084855784	0.558325461726	330.760775807	314.281248231	311.012483757	312.634457085	0.0260901174713	0.0975166630098	0.736748171441	5	0
28327	apamp	66092	Ghitm	-8.84885047996	-6.34890295452	4.23405631117	-8.89389717179	3.50431925223e-08	0.000464692795891	0.00129368432626	306.379942997	314.281248231	303.069552303	293.650543876	3.19311478133e-06	0.00772947458452	0.0584095727183	10	3
28328	apamp	58991	Ghrl	-3.58821771321	-8.9634655361	1.01216816814	-12.5063126233	0.292341315954	0.000766822210983	0.014902278345	337.265584505	314.281248231	304.074728654	299.534789508	0.435345649055	0.0105074437417	0.150681728444	9	0
28329	apamp	66771	Gid4	-4.97249628876	-3.75357081558	0.522607789892	-4.59077608697	0.00181338264388	0.00344622488111	0.12072042719	328.173805064	314.281248231	307.055897547	306.399166456	0.00914178450942	0.027005750689	0.345700125388	9	0
28333	apamp	252876	Gin1	-1.97386124689	-2.92462450548	1.78995647223	-3.57776229252	0.1574081712	0.00662481561752	0.0876560282229	336.326648019	314.281248231	308.331189367	307.112958426	0.275575480261	0.0403403360969	0.301180980149	8	1
28338	apamp	216963	Git1	1.10132532201	-2.34564901235	0.935248206645	-2.97165045372	0.295204769186	0.0186549056928	0.137574580172	337.279377513	314.281248231	310.313514576	309.880822018	0.438337617871	0.0765492932856	0.364813236059	9	0
28339	apamp	26431	Git2	-4.83887691542	-2.62877318918	1.79983235349	-3.5025152519	8.2413541653e-05	0.0270579705786	0.0873063169941	322.087429807	314.281248231	311.010634949	309.785287532	0.000852086619953	0.0974773569767	0.300355384789	9	1
28341	apamp	56278	Gkap1	-3.09348344971	4.46420686446	1.52613947347	5.3592353685	0.00247300454637	0.0115515350914	0.34450091935	328.773799846	314.281248231	309.402496862	310.41652902	0.0116539504096	0.0566623912939	0.569169826128	2	0
28350	apamp	56700	Glmp	-1.59609448433	-2.31245065237	0.253239298104	-2.73733662201	0.130720443612	0.00443868481779	0.178999075799	336.026056509	314.281248231	307.551568801	307.559046104	0.240339800708	0.0317768193806	0.41276006421	5	0
28353	apamp	237213	Glra2	0.15858462561	1.57501195095	0.238208004014	2.13297621926	0.780409789019	0.000847255299423	0.0486763906111	338.353232394	314.281248231	304.274302601	301.986424681	0.856486017963	0.0111107840501	0.234839535099	6	1
28356	apamp	93692	Glrx	-1.96387875875	-1.51567479075	0.54424083899	-1.71579465465	0.0149081542302	0.0180085918305	0.303553080818	332.183376586	314.281248231	310.246945022	311.079027774	0.046341283898	0.0747986723045	0.533732195975	9	0
28359	apamp	73046	Glrx5	-5.37018688249	-3.43430734924	3.16105082617	-5.48797811819	0.000151278851568	0.00569454465884	0.00116597926837	323.29547281	314.281248231	308.037332555	298.406599385	0.00134335620192	0.0367397962998	0.0563772029311	9	5
28365	apamp	56356	Gltp	-6.88050573935	-4.22724058622	-6.65104070532	-3.98723025417	2.91909388491e-05	0.00604312704693	0.60866865429	320.013123062	314.281248231	308.152822692	309.863609602	0.000405946883084	0.0380901074424	0.770765597496	9	0
28369	apamp	14661	Glud1	-2.72313397372	-1.94189618052	-0.536267872429	-2.14236783783	0.00266102964144	0.0084559933088	0.457696131972	328.915128381	314.281248231	308.803156618	310.194627273	0.0123352968573	0.0468205089828	0.661767233695	8	0
28377	apamp	672195	Gm10053	-9.84284649539	-7.02276682057	4.874450876	-10.507494498	2.45419255465e-05	0.000431201151554	0.000216215317261	319.665332478	314.281248231	302.919030416	289.824271239	0.000354623563223	0.00738363935389	0.0304410957886	9	5
28385	apamp	670717	Gm10108	-14.5816537209	-10.0598114283	8.94855400245	-12.2374228281	0.000693222524151	0.00489951632732	0.0574537598018	326.299156616	314.281248231	307.74442855	305.762218948	0.00431872601218	0.0336464044187	0.252895994281	9	0
28392	apamp	100043796	Gm10169	-3.46028145146	-6.86951631567	1.11010498034	-9.07767846349	0.218247788846	0.00160391314804	0.0386793071251	336.836220043	314.281248231	305.54592415	302.82955154	0.351557454064	0.0167512195248	0.212954272787	6	0
28398	apamp	100039281	Gm10250	-8.64716970797	-5.33445336874	4.1589524599	-8.86284031796	5.07877063155e-05	0.00640671955828	0.0012111890016	321.121380226	314.281248231	308.2662581	298.713050086	0.000589465678813	0.039578614726	0.0575244083793	9	5
28401	apamp	19897	Gm10275	-15.1878327149	-8.59504639097	-1.93655873022	-13.4057725046	0.000280946442181	0.0236318856851	0.124201754046	324.521503448	314.281248231	310.757932764	310.15021993	0.00217287132424	0.0894691142552	0.34871964567	2	0
28404	apamp	100039258	Gm10290	-12.4152904075	-7.36876007643	7.14497199005	-10.5421856175	0.000867261167527	0.0227528995598	0.028145077484	326.737650515	314.281248231	310.68695133	307.370173792	0.00512409760141	0.0870815519517	0.187521187647	3	2
28405	apamp	100041748	Gm10291	-14.7128838842	-8.65156658879	7.79516533495	-13.452755875	5.60199798516e-05	0.0117088874537	0.00556954267268	321.317268778	314.281248231	309.428384815	302.950869349	0.000628680104768	0.0572044045305	0.101987083311	7	1
28406	apamp	100039762	Gm10293	-10.0364727083	-6.25798741598	4.58518535092	-11.3010868074	0.000202153530236	0.00849790521444	0.000638331277206	323.870335646	314.281248231	308.81269142	297.949821068	0.0016768305735	0.0468613029644	0.0472210398156	8	3
28407	apamp	100039875	Gm10313	-14.2043943559	-9.12636412831	2.99683696828	-12.1648504132	0.000297786153319	0.0070937910847	0.0597673645178	324.636495717	314.281248231	308.463715948	306.553847835	0.00227390177113	0.042165577095	0.256873398347	7	2
28408	apamp	100041399	Gm10327	-13.6892690378	-8.14033382603	7.59080843317	-13.4932007814	7.80838592866e-05	0.0109844490652	0.00190217816956	321.979870029	314.281248231	309.306099682	300.670032935	0.000816969941636	0.0547607752702	0.0681490295049	7	4
28410	apamp	100042349	Gm10359	-15.9657546142	-9.52973998953	-3.42442063197	-11.6229788595	0.000358447839311	0.0159669865583	0.353296741106	325.002388259	314.281248231	310.019210348	311.068581494	0.00262074737604	0.0695224461092	0.575439020809	3	0
28411	apamp	100503802	Gm10419	-2.59450280047	-3.42344310024	5.94390988879	-3.61190349698	0.0228807283639	6.18145940111e-05	0.0863513475542	332.97409952	314.281248231	298.979876304	297.734937336	0.0645490119623	0.00207904787405	0.299449924243	9	0
28427	apamp	100038578	Gm10848	12.2685342871	8.80427248791	3.23268965118	12.0098721766	1.10727444755e-06	0.000119669627129	0.0407738831089	296.505426975	298.407172938	284.397199445	281.758780321	3.56723509354e-05	0.00326856035261	0.217558915688	9	2
28428	apamp	667985	Gm11185	-14.5761817799	-8.70028768013	5.79028260341	-13.1436685907	4.02846832924e-05	0.00930886095965	0.010543679847	320.658121405	314.281248231	308.988267401	303.772512964	0.00050604525	0.0491361363841	0.128978466165	6	2
28430	apamp	100040340	Gm11273	-10.4877066366	-6.66042690016	4.77563359655	-12.166448597	7.43098395989e-06	0.00295857919889	5.56038702014e-05	317.262833055	314.281248231	306.756062075	290.836154676	0.000142885534095	0.0244504524068	0.0165536790165	9	7
28433	apamp	102634309	Gm11419	7.49759027624	4.79143228671	6.03278928748	4.52175993996	0.000705355599116	0.00883554131051	0.744690446051	309.328611448	295.900883213	290.482204556	292.3646675	0.00437034600105	0.0477949153124	0.855411155678	5	0
28444	apamp	667251	Gm11868	-5.03870936178	-6.93284092076	2.99777573103	-8.944749791	0.201230615483	0.0233371400544	0.131583329593	336.712210699	314.281248231	310.734440459	310.225794152	0.331090933169	0.088733460892	0.358058508643	6	0
28446	apamp	100041006	Gm11960	-15.7197946595	-9.59187233595	8.8515260981	-13.356354829	0.000108140599445	0.00888801575041	0.0157324855776	322.628377526	314.281248231	308.899198788	304.464554781	0.0010323664732	0.0478820069457	0.153479397444	8	1
28448	apamp	626887	Gm11993	-15.8744458281	-10.2758338372	-0.565866583209	-16.221603383	0.000260607621408	0.0061514770755	0.0318887073457	324.372975368	314.281248231	308.187339285	305.107394917	0.0020358407277	0.0384948147693	0.195988701844	5	0
28449	apamp	327871	Gm12017	-14.7495587244	-8.46119180943	9.49450054094	-14.6841358823	0.000178072357668	0.0188881959788	0.00154514575532	323.618969497	314.281248231	310.336959746	301.279175701	0.00151728087029	0.0770999614527	0.0628668302981	7	2
28455	apamp	667163	Gm12182	-15.705412939	-9.20066164532	12.23089873	-14.4605304829	0.000127162426651	0.0143203427322	0.00231334407142	322.950558354	314.281248231	309.812485248	301.5723271	0.00117714422245	0.0649710384306	0.0725092340565	4	2
28457	apamp	667832	Gm12231	-11.1814040187	-7.4978845948	4.68647305013	-11.4071037668	6.61817810076e-06	0.000973112707564	0.000648752977076	317.02927358	314.281248231	304.551055634	293.721407801	0.000130757208107	0.0121751732027	0.0473515059927	12	3
28458	apamp	624814	Gm12251	-11.4109751626	-8.7528407174	4.82558209029	-13.3402866355	0.00384411896858	0.00553581824673	0.00709609371611	329.622090947	314.281248231	307.982333222	301.985810435	0.0164516973734	0.0361040624863	0.112014465095	4	0
28459	apamp	100042799	Gm12286	-13.3518409783	-7.9783166045	9.31128374846	-12.0875838437	0.000156131471871	0.0123263116892	0.00458335371885	323.358138882	314.281248231	309.526625169	302.660458515	0.00137743155459	0.0592021791555	0.0978292173142	6	3
28464	apamp	668010	Gm12416	-15.5209719466	-8.57055945017	9.59459408054	-15.6004386416	0.000146471788555	0.0253985190932	0.00150965059131	323.231366762	314.281248231	310.892663135	301.787662624	0.00131695179548	0.0937703412631	0.0627557788514	8	3
28469	apamp	100504717	Gm12709	-9.59829760482	-6.878862427	4.48335638242	-8.55130522021	0.00020393505192	0.00137796798389	0.028977051919	323.887715536	314.281248231	305.244263594	301.982844592	0.00168891107159	0.0154357985341	0.189191450409	11	1
28474	apamp	666937	Gm12892	-5.93555445955	-5.25938560161	1.27529470924	-6.29661278124	0.00101773578436	0.000170007216744	0.0409247003291	327.050224765	314.281248231	301.038310383	298.427584961	0.00579867192114	0.00412647735433	0.217805869106	10	2
28480	apamp	433806	Gm13202	-12.7716044934	-7.11688387306	5.81908282981	-16.5397067207	4.53893843823e-05	0.0202949841018	5.93631395736e-05	320.896751326	314.281248231	310.472286914	294.689018015	0.000551996397717	0.0808158711347	0.0172245773331	8	4
28486	apamp	666531	Gm13456	1.69874137864	6.04191677241	3.02060989289	6.78707090664	0.551274211872	0.00781952302881	0.495453703937	338.060697024	314.281248231	308.652105942	310.139415752	0.678082079325	0.0445490231725	0.690241332356	9	0
28488	apamp	100041245	Gm13464	-15.9561712067	-8.78591080975	4.28769561743	-11.2977694984	0.000150417890032	0.0261260333164	0.135139598357	323.284143361	314.281248231	310.945340165	310.482233122	0.00133766052065	0.0952441746074	0.362075640034	6	1
28492	apamp	100038743	Gm13629	-2.2722693989	-1.62103154263	-0.431760969936	-1.71529029849	1.66471849455e-06	0.000302520703198	0.423243196204	299.243211615	301.961851572	289.837257647	291.126490137	4.88610885059e-05	0.00590174998967	0.632171939641	12	0
28493	apamp	102639009	Gm13630	-8.08200316009	-7.55767250675	-1.37080400436	-9.62161682879	0.00138156944895	9.27885768641e-05	0.0409855797879	327.645751543	314.281248231	299.807880133	297.19993375	0.0073760222876	0.00274964984207	0.217805869106	9	0
28503	apamp	623031	Gm13910	-10.6108650606	-7.49348727586	9.15781161709	-9.34526638857	9.39626465238e-08	0.000202812721877	0.0018523868909	308.393992876	314.281248231	301.395886055	292.706074967	6.4454152475e-06	0.00460247248916	0.0679741558576	10	4
28504	apamp	100008564	Gm14018	0.516785971231	-5.91388451202	7.156083326	-7.97254958196	0.845302075886	0.00884586822295	0.0146109034828	338.395059207	314.281248231	308.890041762	304.311709053	0.900387188918	0.0478222685271	0.149489260613	9	1
28509	apamp	102633555	Gm14051	-7.21646354629	-7.16124894828	2.86247600047	-9.80915250973	0.0277319409678	0.00353241616993	0.0245288229224	320.411376671	299.837022699	292.628873505	289.024785282	0.07475107048	0.0273452280321	0.178758388919	10	0
28510	apamp	668918	Gm14111	-13.0173834623	-7.89350043457	5.1290398474	-12.4790824234	2.25113110649e-05	0.00698109989708	0.00437686061762	319.492077834	314.281248231	308.432705741	301.474397015	0.000331437656464	0.0417413880706	0.0955135080718	8	1
28511	apamp	100418259	Gm14117	-11.1923880598	-9.1951209758	2.19302737477	-10.2238235121	8.34516607986e-06	4.12437426837e-06	0.0499655172467	317.496664883	314.281248231	293.418802162	291.179313061	0.00015627987398	0.000388592554067	0.237214742712	10	1
28521	apamp	20461	Gm14270	-10.9588414093	-6.84799863438	3.64259693267	-10.0711264496	5.44603684136e-06	0.00395850186664	0.00832772735637	316.636014891	314.281248231	307.327596947	301.647508837	0.000114058507432	0.0293840261502	0.119602534644	9	2
28537	apamp	102636452	Gm14450	-11.6607019882	-7.40736467396	1.55748931561	-11.5862345699	0.00023780135901	0.00734282356689	0.0185389070836	324.191851591	314.281248231	308.530495973	304.413582933	0.00190397022526	0.0429216664539	0.162323974981	7	1
28540	apamp	100503459	Gm14539	-11.381955892	-7.82819856526	2.60151476584	-13.7634154053	8.44003593353e-05	0.00159147901058	0.000360395158677	322.134897841	314.281248231	305.530476241	293.491635738	0.000862366851451	0.0166784268156	0.0379222698863	10	7
28545	apamp	100416068	Gm14776	-3.52674452006	-5.55491797164	-2.4921629747	-6.95485224603	0.139698052009	0.0024867289227	0.236390593709	336.134326	314.281248231	306.413747226	306.866873206	0.252810614351	0.0221125079514	0.475038456835	10	0
28546	apamp	100503393	Gm14827	-9.02152778239	-8.11298209547	-1.04917875095	-9.30790384739	0.000552947209291	5.45269215494e-05	0.111244943263	325.855545704	314.281248231	298.723764425	297.92526866	0.00360511077089	0.00191298616436	0.333461634938	9	0
28547	apamp	102639720	Gm15083	3.13142621431	-5.3948424871	-2.63913766885	-7.59759421307	0.0452364822748	0.00474293347903	0.177562112081	334.20569524	314.281248231	307.681050507	307.675292229	0.108174196744	0.0330705167593	0.411882010654	9	0
28548	apamp	102637290	Gm15151	-9.68420113772	-9.25142065747	2.13816389584	-14.7637103438	0.020750203207	0.00431346902207	0.00845294885404	332.794687597	314.281248231	307.495633181	301.844995225	0.0598201381631	0.0311431953226	0.120252556774	6	0
28550	apamp	675514	Gm15191	-14.988065728	-8.96191876103	8.3951086798	-14.1366744201	3.92783586496e-05	0.00907203880211	0.00286296406294	320.607503614	314.281248231	308.938665879	301.128481106	0.00049763617741	0.0484737921239	0.0790618537381	9	3
28554	apamp	545539	Gm15417	-4.04698016293	-2.64402328505	1.999717907	-2.69339142661	3.7325338678e-07	0.00396151257623	0.587996795865	311.203940581	314.281248231	307.329085705	309.005265277	1.66329337686e-05	0.0293840261502	0.755469120407	10	0
28563	apamp	102640192	Gm15510	-9.18688455523	-5.86512863014	-1.04712851954	-6.30265322348	8.36817332958e-05	0.00470444503966	0.467723755146	322.117859824	314.281248231	307.665145667	309.083289085	0.000858721450815	0.0329338127805	0.66953916298	9	1
28567	apamp	100038356	Gm15612	-5.52365679045	10.4809199175	14.3709066621	9.89673968593	0.0170815210815	0.00153510783963	0.63286195413	332.435762552	314.281248231	305.45887317	307.207084505	0.0516378738314	0.0164404663281	0.785604566694	3	0
28572	apamp	100039495	Gm15706	-5.57443812742	-3.61691861243	4.03606364491	-6.46383078125	4.73984943046e-07	0.00375104848431	1.71986548403e-05	311.689761262	314.281248231	307.222138284	288.843575914	1.98878218371e-05	0.0283394498422	0.0115311600992	10	5
28573	apamp	102633245	Gm15723	2.50822465081	2.64640294737	-1.72311487359	3.13101289253	0.0167910700823	0.000960877752563	0.0508681621891	332.404014949	314.281248231	304.525789773	302.319403828	0.0508984522604	0.012081726551	0.239488626441	8	0
28579	apamp	102635305	Gm15991	-1.39717848046	-4.37665391304	-2.77769701698	-4.79378774887	0.388261333132	0.000636664217342	0.499389164537	337.649997713	314.281248231	303.70200663	305.198613996	0.532779374865	0.00946776300795	0.692329243519	9	0
28581	apamp	100504104	Gm16062	0.0728792252956	-6.73163917998	-3.87458911497	-7.44671686771	0.97075057573	0.000104189721177	0.372062766883	338.433800561	314.281248231	300.043748113	301.164634174	0.983235732648	0.00293375386421	0.589715378857	9	0
28586	apamp	102636045	Gm16185	-5.54815745046	-6.46141407846	0.795677304895	-9.20611409556	0.125265159693	0.021149503464	0.0993831217257	335.956130496	314.281248231	310.549830783	309.553887698	0.23322470263	0.0831340269773	0.315545370454	1	0
28587	apamp	100039214	Gm16374	-9.77779737058	-5.82309300435	7.21236566014	-8.5102348726	0.0010141362062	0.0235042008054	0.0153958461668	327.043308766	314.281248231	310.747793325	306.27115954	0.00578896824577	0.0891742658896	0.152163318471	4	2
28591	apamp	100041785	Gm16399	-9.68119536195	-8.13607384445	2.4670420779	-9.75033670286	3.71776518188e-05	1.00102069353e-05	0.00978640936168	320.497500168	314.281248231	295.247260328	289.885111302	0.000477830661798	0.000657200217011	0.124733519579	10	1
28596	apamp	676923	Gm16470	-15.8409919263	-9.80907419905	6.26479342911	-13.9105664608	3.03653082338e-05	0.00545150527442	0.0139021140972	320.092158198	314.281248231	307.952460802	303.277342061	0.000417993701843	0.0358993677969	0.146171185724	7	2
28599	apamp	100504467	Gm16596	-8.89385248255	-5.53373943167	8.20235255544	-7.07748914816	0.00029209941253	0.00874797843004	0.0201881320129	305.269528446	294.807819154	289.356330382	285.362549412	0.0022402850672	0.0476026274911	0.167213674975	9	1
28600	apamp	233899	Gm166	-4.75733285275	-4.7974841249	5.13084480253	-7.47544641236	0.0181733395134	0.00194122660119	0.00016559743569	332.550313827	314.281248231	305.92430206	292.276689035	0.0541475049923	0.0190212163514	0.0289083769937	9	3
28609	apamp	100502987	Gm17066	0.0847003073826	-2.94966807262	0.654814095532	-3.4580315533	0.958059801719	0.0269091642568	0.298962664053	338.432301486	314.281248231	311.000367361	311.810057013	0.975573763786	0.0971706555489	0.529547988811	7	0
28610	apamp	100158259	Gm17068	-15.47046062	-9.89316473367	-1.80457401816	-11.0104850973	8.00166171594e-05	0.00453196112371	0.369739563475	322.028607251	314.281248231	307.592202271	308.704508792	0.000832909544344	0.032169019395	0.588427266394	6	0
28615	apamp	102634451	Gm17257	-11.8209069066	-7.19334488467	4.49196407762	-11.3664238921	4.19175665131e-05	0.00734403810485	0.00507288818322	320.737610667	314.281248231	308.530815959	301.867207999	0.000518554698201	0.0429216664539	0.0990300201449	9	4
28623	apamp	100034739	Gm17762	-5.54125636005	-5.4319522325	4.92383161456	-8.37435161387	0.0150345670604	0.00196816765007	0.000429255521511	332.199066287	314.281248231	305.95158712	294.273084728	0.0466392438535	0.0192081205753	0.0406715821858	11	3
28632	apamp	100416823	Gm18281	-3.64488586908	-8.08145594222	-3.35126493161	-12.6896317943	0.192853450288	0.000185224764334	0.0168210408718	336.646534881	314.281248231	301.212105078	296.907162245	0.320242163472	0.00439962869213	0.156982883246	7	2
28638	apamp	100417724	Gm18785	1.50287406069	-3.67297017933	-0.19949729926	-4.67563692926	0.170872296736	0.00169121127564	0.0898350220491	336.457102134	314.281248231	305.651081577	304.47651052	0.292148267388	0.0173159442515	0.304742158021	10	0
28641	apamp	100418415	Gm19196	0.559218869	4.37821082365	1.023492844	5.75985826665	0.819646453054	0.0273035079466	0.266610440332	338.380382046	314.281248231	311.027449258	311.665806524	0.882451564394	0.0978997146901	0.502819381134	5	0
28642	apamp	100502846	Gm19410	-2.19459028855	-3.42964560106	-0.282540613046	-6.17138339301	0.197911552224	0.00233311784989	0.00285314363821	247.342662807	223.13262672	214.807794528	206.557056197	0.326951705135	0.0211381460018	0.0790618537381	10	7
28643	apamp	100502874	Gm19426	-11.877293688	-9.96599061504	0.910953504904	-10.0896758127	6.60623251777e-08	0.000298087870758	0.65054242405	270.729186813	283.707278796	271.471813128	273.242630424	5.07308799006e-06	0.00587281252212	0.797351318641	9	2
28645	apamp	100503437	Gm19691	-9.44445029468	-5.62130393872	-0.175562874866	-5.94611233373	5.25293838186e-05	0.00908883789114	0.524354239308	308.934055607	301.780975361	296.416918181	297.967684258	0.000601673336234	0.0484737921239	0.710897952715	7	1
28650	apamp	100504116	Gm20071	-3.84632106353	-2.64373257987	2.40914462608	-4.65957467184	0.00295097967021	0.0126537432926	0.00105667506571	329.11432717	314.281248231	309.576692415	299.745198711	0.0133400450845	0.0601655636115	0.0549066847292	9	4
28653	apamp	102639169	Gm20387	13.3286424624	9.43879721156	1.95621611419	12.931192867	3.95738887173e-06	0.000904412650191	0.0503089876192	275.323848852	278.70764224	268.697428324	266.407429882	8.99808531169e-05	0.0115588426347	0.238128358787	4	0
28656	apamp	626082	Gm20754	2.80583476024	3.89552915616	2.35204024786	4.25915087019	0.0104124415442	1.16761055222e-06	0.285366570586	331.513013112	314.281248231	290.807076362	291.547766941	0.0350429744363	0.000171751291953	0.518160441303	8	0
28657	apamp	100039163	Gm2076	-13.8510045189	-8.3146509266	4.53759143123	-10.3020338636	0.000536725622916	0.0174223296561	0.13506404962	325.79705053	314.281248231	310.184391622	309.720331138	0.00353396351383	0.0733733089933	0.362075640034	1	0
28658	apamp	100044193	Gm20939	12.5023407184	7.63456102682	6.14618118061	8.48684813565	8.3862802691e-07	0.0190871599005	0.724145408987	312.848841169	314.281248231	310.356720021	312.219289078	2.94242764614e-05	0.077554073834	0.843324453728	5	0
28660	apamp	100861715	Gm21158	2.80931512688	-4.9051525814	-2.61779642486	-12.525698954	0.0171955616946	0.00355237602736	0.00681933254375	304.705279336	287.794625676	280.563258869	274.411635526	0.0518798636745	0.0274427000467	0.11026891747	7	7
28663	apamp	100862012	Gm21399	8.37889711998	6.05847617466	1.45105324561	8.49183092653	0.000639084052006	0.0026214127009	0.0780134055897	326.139720773	314.281248231	306.517764509	305.091124107	0.00406205948724	0.022811708956	0.287076161781	10	1
28665	apamp	100039331	Gm2163	2.20578001439	-3.21590506811	-2.00254424385	-4.03733240866	0.0768816860275	0.0188640468866	0.455673644901	335.134049377	314.281248231	310.334546734	311.720525163	0.163086411813	0.077027139946	0.660015724417	9	4
28669	apamp	100039376	Gm2193	-14.5374564705	-8.65362948097	3.39872619414	-13.1169052207	8.54568948216e-05	0.0110717269537	0.0229488721108	322.159684208	314.281248231	309.321263788	305.61484617	0.000869283244015	0.0550848169945	0.173031068715	9	0
28674	apamp	100039709	Gm2383	-17.0089401499	-11.2408349444	14.4294882717	-15.9884132638	0.000163695196816	0.00387975702594	0.00190277242393	323.452007725	314.281248231	307.288244033	298.652810073	0.00142464492521	0.0290244813295	0.0681490295049	8	3
28678	apamp	100039870	Gm2467	-22.9998890711	-14.7425563644	4.79274401891	-19.205002538	3.88931456469e-06	0.00239221370684	0.0400786208963	315.95619796	314.281248231	306.337279598	303.687476501	8.96010015752e-05	0.0214438598728	0.215506452273	8	0
28679	apamp	100040001	Gm2546	-12.5301085027	-7.56315706133	5.24633978236	-11.5968752647	0.000358970441261	0.0144148235717	0.0138157422738	325.005261127	314.281248231	309.824994031	305.137735419	0.00262077957528	0.0652542013301	0.145877984597	4	1
28681	apamp	102631841	Gm26629	7.0175864502	5.92899930661	1.84394621745	6.63617124494	0.000770502898295	0.000385010501559	0.271833442666	286.86024802	278.629593806	266.914955965	267.566510736	0.00467354216999	0.00691263707872	0.507286257652	9	1
28682	apamp	102632019	Gm26777	-10.0568039538	-7.2354604312	5.69466794201	-8.16299212223	7.03729653789e-07	0.00010007478897	0.0375050808137	286.288654797	289.567128206	275.131402073	272.312029992	2.63574818183e-05	0.00288844704145	0.209994044226	10	3
28687	apamp	102632394	Gm26910	-2.45337748709	-4.30070420885	2.49410011781	-5.80288377419	0.187096489284	0.00275154190764	0.0167998238629	336.599436962	314.281248231	306.613234723	302.305847544	0.313109667511	0.023509907852	0.156982883246	9	0
28688	apamp	102635071	Gm26944	-3.51624839005	-8.07346670084	2.17364015608	-12.2026954193	0.317954483356	0.00336020126697	0.0109094531769	337.383162248	314.281248231	307.0062707	301.857409068	0.462189693389	0.0265876197462	0.131175546209	6	0
28694	apamp	102640173	Gm28175	1.55629133416	2.60328927961	0.980643778643	2.66667866665	0.0356508443198	1.23931678188e-05	0.545812864256	289.729144666	278.210200877	259.428127178	261.020646412	0.0905001211578	0.000745009046208	0.726559967371	10	0
28696	apamp	100040543	Gm2830	-12.9464890515	-10.3321474179	8.82574026372	-11.2662180589	2.09813634688e-08	9.51255377345e-08	0.00781675677727	305.331112611	314.281248231	285.59147047	279.786323107	2.17103769453e-06	4.82042549449e-05	0.115834847618	11	2
28700	apamp	102639375	Gm29514	5.22013934896	3.26627774262	0.408840559393	4.33468659429	3.17896343092e-05	0.00615790167515	0.124147814784	296.68894319	292.732426	286.598160021	285.971632692	0.000430800704679	0.0384955563502	0.348676536413	5	1
28701	apamp	102639746	Gm29595	4.00294562608	-4.89196208582	-2.91184553966	-8.16073382869	0.0152887637034	0.0238110414212	0.227712280885	332.230208695	314.281248231	310.772064121	311.166600242	0.0472596974223	0.0899192714853	0.466195253351	4	1
28702	apamp	100504052	Gm2962	-8.96043409961	-5.36347493611	2.29091683207	-9.11563908231	8.31309896117e-05	0.010343959281	0.00606599275667	322.104702223	314.281248231	309.190885986	302.883190718	0.000856054647017	0.0525330278126	0.104580417479	9	2
28704	apamp	101055840	Gm29729	6.59328319583	5.61488373601	2.53536416702	6.98417863929	3.69541124639e-09	0.000176329555952	0.1347955632	288.791599362	303.055767718	289.83534019	289.356766565	6.09742855655e-07	0.00424711099461	0.361766632457	10	0
28707	apamp	102631610	Gm29907	-1.77594098264	3.76421770851	-2.26695172764	4.63608233236	0.023777721981	0.000616539980157	0.0231123650198	333.044513511	314.281248231	303.637577641	299.944762735	0.0664970190994	0.00932755466882	0.174008743543	5	1
28714	apamp	102632340	Gm30439	-1.85385505128	-4.09928389612	3.11678428978	-6.8888510762	0.289438545843	0.00154783265503	5.27889607419e-05	305.948323619	281.851165477	272.946247067	256.70043634	0.432034797646	0.0164900239476	0.0163357616533	10	3
28721	apamp	102632861	Gm30824	-8.36262671711	-4.72574847924	-7.84710488907	-4.66188070049	1.45035482514e-05	0.0172826160901	0.81831755525	318.609106109	314.281248231	310.169163818	312.110942705	0.000236749096457	0.0729106633878	0.898235978361	9	0
28722	apamp	102632867	Gm30829	8.84640958324	6.19085768003	3.94387840491	7.47487040648	2.93672897719e-07	0.000324559415134	0.287984507515	282.936494623	287.615075318	275.607509767	276.353174806	1.41793680226e-05	0.00616259082327	0.520128240607	5	0
28724	apamp	102632934	Gm30883	-6.8514845953	-5.28835355458	-6.53143392566	-5.2854572975	9.10654998064e-10	3.4619320074e-06	0.952924092351	298.898946827	314.281248231	293.057067494	295.053222064	2.45150950649e-07	0.000349311800647	0.974806526252	9	0
28726	apamp	102633091	Gm31001	1.21261121877	-4.55594780962	-0.406552632975	-6.40563480975	0.268242942766	7.79402800323e-05	0.00673716301801	337.142271912	314.281248231	299.452650367	293.353264066	0.408297805425	0.00244826179434	0.109845760919	8	0
28727	apamp	102633178	Gm31070	-12.6176964514	-8.78943588886	0.868552260871	-14.4391009708	0.000835125187563	0.00492438719024	0.011246092288	326.66380444	314.281248231	307.754304959	302.665005496	0.00497408709276	0.0336817048771	0.132884610327	7	2
28729	apamp	102633270	Gm31134	-6.00906155145	-8.0258171826	-0.550547246271	-10.4469083014	0.0609401133676	0.00102429659842	0.0618618543455	334.731145742	314.281248231	304.65338185	302.806480842	0.136208473814	0.0125871451901	0.260284658442	10	1
28732	apamp	102633449	Gm31271	2.79812954271	5.09074866428	387.584528158	5.09003436631	0.154961513558	0.00733155212914	0.770624501296	179.887917212	177.565717116	171.311324153	173.209342654	0.2723359041	0.0429102416967	0.870209227172	8	0
28734	apamp	102633492	Gm31305	-3.47844684336	-4.03141839088	-0.0945871144558	-5.37548067901	0.00663118536271	2.46929067273e-05	0.0058970195794	330.661635373	314.281248231	297.102506944	290.738655977	0.0249974601046	0.00116513611625	0.10401592628	9	0
28736	apamp	100041089	Gm3134	0.553011045655	2.67342778775	61.3438064535	2.6682058841	0.667566557174	0.0129946531762	0.59013806053	198.379329519	185.462326956	180.415560518	182.069960947	0.773265123147	0.0611139139556	0.757038903503	5	1
28741	apamp	102633888	Gm31606	5.07396708311	-7.58000646199	-0.0407001476671	-11.382155135	0.0443687305655	0.0115845227392	0.0622289159931	334.171234898	314.281248231	309.407953928	307.571853967	0.106600196813	0.0567557937894	0.260581668446	1	0
28746	apamp	100041204	Gm3200	-14.4895630606	-8.47414054008	7.39389651321	-13.2299257083	9.93781415968e-05	0.01380900621	0.00711894732187	322.460227327	314.281248231	309.743278491	303.753124065	0.000965691146162	0.0637648096888	0.112014465095	6	1
28749	apamp	102634598	Gm32139	-6.91029921938	-5.27508083169	3.25347498184	-9.79023194316	0.0122313605604	0.0162950351812	0.00235037133812	331.814542945	314.281248231	310.057761826	301.849680629	0.0398359328999	0.0703238192038	0.0727158656287	6	3
28750	apamp	100041236	Gm3222	-13.5121196576	-7.76629735707	7.01274571851	-11.698926102	1.88596543451e-05	0.0139355649834	0.0103547898599	319.136801305	314.281248231	309.760650145	304.509413474	0.000289655823339	0.0640247281072	0.127526388262	7	1
28753	apamp	102634755	Gm32261	-3.70086230777	-3.59647548114	0.191478032426	-4.00586269349	0.00538979524409	0.000413413855757	0.189700878538	330.267724458	314.281248231	302.834218054	302.936551331	0.0214153595608	0.00717975784486	0.425328604598	9	1
28757	apamp	102634922	Gm32391	-5.31616379703	-4.23440158292	4.64500453224	-5.14346800813	4.49365374537e-05	5.27882429788e-05	0.00184863968137	320.876701676	314.281248231	298.657574303	289.963659442	0.000547579962385	0.00187352226316	0.0679741558576	10	4
28761	apamp	102635278	Gm32659	2.42398519468	-3.96195997678	-2.61922113945	-4.67784703447	0.0578363990905	0.00792791140247	0.497803327257	334.639644468	314.281248231	308.678698246	310.171573998	0.131065781903	0.0449150210268	0.691428756331	6	0
28763	apamp	102635347	Gm32710	-2.89051656068	-2.3627935726	1.7893040054	-3.37575038895	0.0266089143367	0.0214209793083	0.0370353046358	333.249924984	314.281248231	310.573788782	307.775902725	0.0724403219736	0.0837964551026	0.208704029725	4	0
28773	apamp	102636147	Gm33298	1.31176008583	-1.85811608174	-3.06447103477	-1.67761635826	0.0311012927697	0.0133606723681	0.52381982696	333.533260479	314.281248231	309.680394332	311.232024221	0.0817362859919	0.0622122230898	0.710629068532	3	0
28777	apamp	102636348	Gm33441	-9.07978756363	-6.86909971138	0.529170288779	-7.91617916602	1.54717409127e-07	1.39743813843e-05	0.0434466342721	276.933182048	284.679846637	266.14692224	263.593247024	9.23402987148e-06	0.000801034002151	0.223453398407	10	1
28778	apamp	102636427	Gm33492	-0.313642598844	-4.65569009578	-1.27899479383	-6.9974681578	0.838191236764	0.00031641174024	0.0166728028439	338.391229489	314.281248231	302.295125503	297.97303771	0.895704095999	0.00602663172636	0.156906886285	11	2
28782	apamp	102636549	Gm33585	2.48970892095	-3.23217946496	-2.59787603422	-3.83992415503	0.0586544783608	0.0278175042625	0.667299543221	334.664260071	314.281248231	311.062144083	312.858266309	0.132410657816	0.0989580156006	0.808971327367	4	0
28783	apamp	240539	Gm336	3.55911434976	-9.82126646647	-2.41124286965	-15.5553145529	0.152549556635	0.000377932923119	0.00913238519626	336.276419346	314.281248231	302.653453129	297.155205102	0.269360822345	0.00685614124571	0.122684497076	10	5
28786	apamp	100041521	Gm3386	-11.1332824619	-7.30789743738	1.79145056961	-12.3434815631	0.000182071289347	0.00444026978977	0.00426887555578	323.662998597	314.281248231	307.552266488	300.543993809	0.00154595997422	0.0317768193806	0.0941477409392	9	4
28791	apamp	102637112	Gm34006	5.54741612353	5.11021066627	0.595047977939	7.63471582275	0.00316659346088	0.000421165943851	0.0102183056919	329.249965304	314.281248231	302.871625008	297.594334871	0.0141264545697	0.00725741183059	0.127010834293	11	1
28792	apamp	102637243	Gm34110	0.97815921864	-8.07095472137	-2.84078185811	-9.96194594599	0.636714277521	3.31347772558e-05	0.0718984465698	338.19991258	314.281248231	297.705098488	296.131367749	0.748390578411	0.00137805723868	0.278609188939	9	0
28793	apamp	102637367	Gm34196	0.543203411368	4.99477636077	5.72390339983	4.99092414387	0.75887435087	0.000927792972687	0.970150818422	284.439872695	265.570645023	255.557921277	257.556343753	0.840745469932	0.0117504402526	0.984671618964	10	0
28794	apamp	102637387	Gm34214	1.26188986255	-4.76293906186	-1.97579056122	-8.21178774991	0.351557849234	0.000194471955616	0.00612404347248	312.953968376	288.430572774	275.353439838	268.986389712	0.497086781496	0.00451389373786	0.104672249064	6	1
28795	apamp	102637400	Gm34220	-7.87931086802	-8.33815008084	1.31073134055	-11.8989342584	0.00888807739336	0.000264598001444	0.0041413937285	331.215360356	314.281248231	301.933928861	294.864988379	0.0312477468969	0.00545688682369	0.0931079658198	8	1
28807	apamp	102638234	Gm34843	6.87190918179	4.05596516663	-0.490075463371	6.20278265357	1.37504517778e-05	0.00985299861027	0.0363592331762	318.501895869	314.281248231	309.097504176	306.264990964	0.00022627091133	0.0509078544362	0.207600465396	9	0
28809	apamp	102638382	Gm34962	-16.9714200081	-10.988509827	4.91728438684	-16.4134943809	2.38062762442e-05	0.00260592242306	0.00564815144565	319.604288291	314.281248231	306.506080812	300.056459918	0.000346453674542	0.0227580163542	0.102471191532	10	2
28810	apamp	102638398	Gm34975	-5.32363735037	-4.73676326311	3.75183736699	-6.60129606383	0.011116471909	0.00372793805797	0.00859741957537	331.635699301	314.281248231	307.210024611	301.592814322	0.0369493763642	0.0282172323309	0.121258876399	9	1
28812	apamp	102638501	Gm35051	-12.6728622981	-8.97405744161	4.16513127954	-10.9351451719	2.23131077043e-06	0.000131121891366	0.0153111801951	295.245470368	294.452758562	280.600431611	276.068233322	5.94853810194e-05	0.0034801460254	0.151818249766	9	1
28824	apamp	102639202	Gm35564	1.24617999212	-4.3161663276	-1.9664933611	-5.21705497336	0.454512235875	0.00520035556316	0.327594542893	337.845151341	314.281248231	307.860604048	308.803169798	0.59366649551	0.0347896663401	0.55413234348	7	0
28825	apamp	100041874	Gm3558	-7.20752471463	-5.25312469867	-8.3001524929	-5.21263703901	1.04121940664e-07	3.38360029743e-05	0.761968823042	308.603417982	314.281248231	297.747978919	299.646748597	6.94715243444e-06	0.00138625422924	0.86605749642	9	0
28828	apamp	102639272	Gm35622	0.732359523325	-5.03768916422	-2.02979586189	-7.22634875215	0.745001260223	0.00968653344159	0.17141810047	338.323634233	314.281248231	309.064755819	309.000979733	0.830893047193	0.0503674986322	0.405726068323	7	1
28830	apamp	100041907	Gm3571	13.9221183316	10.2742855656	5.93823797528	12.9387106386	6.3397449202e-06	9.16486724497e-05	0.157483399602	316.942586004	314.281248231	299.782711947	299.578015155	0.000126691138258	0.00274923499248	0.390260555999	10	2
28833	apamp	102639577	Gm35857	-10.2665266891	-6.30559562395	1.16091853396	-12.9761774409	0.00024499607028	0.0106695980814	0.00196786657429	324.250815772	314.281248231	309.250349747	300.683045167	0.00194499481022	0.0537175764849	0.068384149051	8	8
28842	apamp	102640507	Gm36549	-9.25135686318	-7.3284019727	23.2346834067	-7.48262504355	1.56845998704e-05	0.000391838658379	0.24833186131	233.270348729	240.533287114	228.617329255	229.094561689	0.000251324100285	0.00698090135635	0.485435868574	9	0
28848	apamp	102640986	Gm36916	0.71084217689	-2.2284113968	0.774815236893	-4.84884120356	0.491456510601	0.0119965167344	0.000456882542804	311.225817007	286.186127251	281.330935454	269.653177069	0.624938895603	0.0582367685128	0.0410411533699	5	2
28849	apamp	100042148	Gm3695	-13.0206135547	-8.44109812555	9.76240049076	-10.5550139326	4.09810347685e-05	0.0029931968533	0.0192972378379	320.692409017	314.281248231	306.778949061	302.739383562	0.000512478074426	0.0246252967533	0.164340610367	8	1
28850	apamp	100042149	Gm3696	-7.72110738682	-6.25333264487	0.742513539465	-7.24263264436	3.05508976991e-05	2.35472423066e-05	0.0459835702452	320.10436663	314.281248231	297.005077151	294.611604763	0.000418901678569	0.00114082651318	0.229466663292	9	1
28853	apamp	100042266	Gm3756	3.87016871934	5.78295503182	3.94343280779	6.36399209061	0.112493896137	0.00198623575476	0.56303485449	335.778284709	314.281248231	305.969674653	307.600623995	0.215357552812	0.0192276267969	0.74008221343	9	0
28855	apamp	100042319	Gm3788	6.81496774989	5.18208728359	-2.88797602422	8.85507176545	4.47614857556e-05	0.000158865857998	1.26308385118e-06	320.868896833	314.281248231	300.900826927	277.008406431	0.000546349891232	0.00397455073322	0.00513906716248	12	8
28858	apamp	100042427	Gm3839	-14.1130883198	-8.95080261626	9.69069627077	-12.760116141	4.16361993391e-05	0.00416668463266	0.00334346955436	320.724138062	314.281248231	307.427918948	299.929803511	0.0005172792179	0.0304616940443	0.0837914776266	7	1
28861	apamp	100042625	Gm3934	8.86080830205	7.35744941044	-0.17670483926	9.08863687959	0.000400167208131	0.000190345782204	0.0446782853291	325.219393191	314.281248231	301.267370472	298.820343255	0.00285066605092	0.00447525276286	0.226095833635	9	1
28863	apamp	100042816	Gm4045	-6.55603517627	-4.96428758245	3.86731347723	-8.5411256147	0.016302600042	0.0223277227084	0.00596561697074	332.349323776	314.281248231	310.651590037	304.310731886	0.049751248816	0.0860253290844	0.104471048414	5	1
28865	apamp	100653392	Gm4149	5.2813075051	8.83968560953	1.56833510145	12.1504316933	0.217372091562	0.00769313210606	0.122633427601	336.830122506	314.281248231	308.620616703	307.991012386	0.350563101039	0.0441586506266	0.347331846862	10	0
28876	apamp	100043472	Gm4459	-10.7381202221	-6.48587535268	8.65469799337	-10.1927233725	1.00126295787e-05	0.00702400301482	0.000608996512719	317.863582294	314.281248231	308.444571639	297.485160979	0.000176412997338	0.0419004930574	0.0472210398156	9	4
28880	apamp	100043659	Gm4575	-18.1849501258	-12.6995285508	-0.756765660258	-14.9527393774	9.56613751811e-06	0.000444305265257	0.122737871073	317.771723489	314.281248231	302.979284368	302.351147554	0.00017214956622	0.00753405969934	0.347331846862	8	0
28885	apamp	100043797	Gm4654	-15.2612443362	-9.65347504603	1.36907746441	-16.6160149164	0.000122923873194	0.00603910750012	0.00740040824389	322.883181021	314.281248231	308.151530085	302.238137905	0.00114485163363	0.0380901074424	0.113134494019	6	2
28886	apamp	100043853	Gm4691	-11.4701352422	-6.39298441923	5.9766756467	-11.3747222517	2.06336742638e-05	0.0199235122336	0.0021123722569	319.317291589	314.281248231	310.437518104	302.013631107	0.000310267441825	0.0798313622776	0.0696275087648	4	2
28888	apamp	103324	Gm4735	-1.18467489225	-4.37395962321	2.04397758253	-7.54908003038	0.595105703045	0.0138345764749	0.00672439891611	338.137278685	314.281248231	309.746801471	303.643654878	0.713565809111	0.0637868108159	0.109845760919	7	2
28891	apamp	224460	Gm4828	9.07559046054	10.9602149571	11.5088383519	10.7485776572	0.107996813925	0.0119364937439	0.936157404179	335.710293269	314.281248231	309.465205958	311.458126621	0.20900952576	0.0580376949896	0.965259104191	2	0
28895	apamp	238091	Gm4929	-16.4299586092	-10.3855650693	5.80434595519	-15.3318847422	5.2812921577e-05	0.0046651033633	0.00870995382497	321.199508423	314.281248231	307.648750681	302.057182726	0.000603788176456	0.0327522984259	0.121258876399	7	2
28903	apamp	328354	Gm5087	0.392151238607	3.59830739314	-14.0221908778	3.64773331966	0.794420460716	0.010381809041	0.489320718786	246.834148157	234.344649448	229.071869283	230.525640875	0.866601789096	0.0526356837311	0.685565736169	8	1
28904	apamp	330503	Gm5113	-5.10104171538	-4.34280002444	3.61248861911	-5.48506761655	0.00130663008762	0.000469214802814	0.00731241045153	327.537249583	314.281248231	303.089032019	297.151965575	0.0070534148515	0.00773129313472	0.113124565236	9	1
28908	apamp	381438	Gm5148	-4.7750644666	-3.80460438189	-0.288936502525	-4.71783484316	0.000708688539383	0.000708310403883	0.0868348230638	326.34239755	314.281248231	303.915772089	302.680780951	0.00438575117378	0.00999272514735	0.299581321148	4	0
28909	apamp	383528	Gm5256	-14.6705509069	-9.88876396437	3.09566925182	-14.1377104947	4.13302213019e-06	0.000781886260236	0.00543050347932	316.078983228	314.281248231	304.113669226	297.585817755	9.28877921801e-05	0.0106067215014	0.100431402225	10	3
28911	apamp	383769	Gm5270	-17.9422517516	-9.90202881532	7.58168643551	-14.4157040343	9.29940616041e-05	0.0238744972656	0.0343464445566	322.32803938	314.281248231	310.777042929	307.837304629	0.000923887300396	0.0900521478944	0.202895083852	7	1
28915	apamp	432438	Gm5421	-15.014518335	-10.7965182093	7.17456614205	-12.3867382862	1.27676265737e-07	6.64998580657e-05	0.0277878900789	309.019293269	314.281248231	299.128954769	295.787885822	7.9944984854e-06	0.00218840098955	0.18625973987	10	1
28918	apamp	432676	Gm5436	-10.2692741968	-6.54196192539	3.35506082819	-11.0284557827	5.03477322878e-06	0.00272623496352	0.0007014303295	316.477529802	314.281248231	306.595032259	295.925465222	0.000107098573386	0.0233904446027	0.048370952553	9	6
28922	apamp	432939	Gm5468	4.40941226615	3.24084588232	1.40666494786	10.61918343	4.51850184527e-07	0.0048166101878	0.000306109301899	274.193621947	280.642207394	273.993525614	261.444138913	1.94263758911e-05	0.0333516592114	0.0358449296907	3	9
28926	apamp	433184	Gm5507	-14.0117873609	-10.2410388962	5.29125839788	-13.294533474	2.49359818603e-05	0.000258724732677	0.00620849237215	319.697279403	314.281248231	301.888555216	295.626990705	0.000359042852022	0.00537293288159	0.104917987927	8	2
28929	apamp	433229	Gm5514	-8.28494595448	-6.26149017979	4.98392673676	-7.84271116393	8.09212494293e-09	4.02040334437e-06	0.000169244267604	303.380723448	314.281248231	293.366065667	279.763645397	1.07209912549e-06	0.000388592554067	0.0289083769937	10	5
28930	apamp	433238	Gm5518	22.7776388467	14.812968459	-2.73217649371	18.8666403681	4.54793725849e-07	0.00357472137766	0.0798294309903	311.605736929	314.281248231	307.127729309	305.742392857	1.94843206758e-05	0.0275528871843	0.290175009626	7	1
28935	apamp	433326	Gm5529	-10.732840324	-6.86228834444	3.09032929196	-9.84781624267	4.19809814195e-06	0.00252261974502	0.00941515653717	316.110541565	314.281248231	306.442014671	301.003796583	9.38805463611e-05	0.0223306405397	0.123438668843	11	3
28940	apamp	433923	Gm5560	-10.8168655174	-7.49714745317	3.09076822447	-10.8143174577	6.81972047729e-06	0.000466158967263	0.0019518021092	317.089767705	314.281248231	303.075889094	294.491985663	0.000133443568955	0.00773129313472	0.068384149051	10	7
28944	apamp	434233	Gm5601	-6.86494119851	-4.60312343939	2.71564827843	-5.53733755759	2.18357694215e-07	0.00234383801411	0.0662512607214	310.112786645	314.281248231	306.296946509	304.574941893	1.17280638272e-05	0.0211787627428	0.267305878447	10	1
28956	apamp	544878	Gm5787	-17.12901376	-10.1389057648	5.55843986568	-15.1622842996	9.73658046263e-06	0.00953879043723	0.0159399224904	317.807287691	314.281248231	309.035203998	304.625975566	0.000173786277761	0.049943733824	0.153726079606	8	1
28961	apamp	545253	Gm5820	-6.93988345018	-4.30022735418	1.60823017083	-5.64753429343	4.44929251264e-05	0.00585834159527	0.0567036626948	320.856862955	314.281248231	308.092473398	306.086143779	0.000545826519034	0.0373691183577	0.251336751217	10	0
28967	apamp	545741	Gm5863	-16.0904479604	-10.3686875389	5.33583079962	-15.4774938949	7.47280135717e-06	0.00224610117849	0.00390760046287	317.274145022	314.281248231	306.212816491	299.027507102	0.000143210415673	0.0206495853073	0.0908498499995	8	3
28971	apamp	545987	Gm5900	-11.3616386734	-8.19700021025	3.29507617301	-12.1067361707	0.000461716418118	0.00215307891951	0.00631947965527	325.501067652	314.281248231	306.129221926	299.902844416	0.0031671671153	0.0201863723524	0.106053305026	10	0
28979	apamp	606520	Gm6055	-8.60556111162	-5.16815320575	1.50993754495	-9.578035443	0.000427068653971	0.0160192434795	0.00709073451077	325.347532872	314.281248231	310.02540582	304.02738661	0.00297631750285	0.0696356268261	0.112014465095	7	3
28983	apamp	207806	Gm608	0.679593173995	-2.81630665329	1.75185238872	-4.65332966436	0.618037311999	0.0181177231126	0.00999706703033	338.172938872	314.281248231	310.258356838	304.938067107	0.732075628591	0.075084616932	0.126348959778	9	2
28984	apamp	619829	Gm6104	-4.61840052604	8.02595060919	6.57938458408	8.26132571163	0.19885064578	0.0231692424132	0.866521976227	336.693882834	314.281248231	310.720920475	312.689749931	0.328103565536	0.0882585629211	0.92599958342	5	0
28988	apamp	101056162	Gm6166	7.51270475566	7.81491299294	1.31229224224	8.45197623566	0.00139921610184	8.51343152228e-06	0.194001001354	327.670434374	314.281248231	294.913734035	295.052443009	0.00745393918126	0.000587234381105	0.429014565482	10	2
28990	apamp	620782	Gm6181	-14.6193659911	-12.0952014236	-1.55712246206	-19.6436863635	0.017341290825	0.0123645826867	0.0535608812802	332.463688332	314.281248231	309.532547219	307.421340884	0.0522420826481	0.0593159882209	0.244845533936	6	0
28994	apamp	621381	Gm6222	-21.0304224786	-12.4010008516	3.58918417204	-19.2282029175	5.52776718689e-05	0.0113178308614	0.0243080903332	321.290626181	314.281248231	309.363371549	305.767107766	0.000623130200255	0.0560338187294	0.178308023202	6	1
28995	apamp	622339	Gm6316	-15.80444513	-9.15181614231	6.39882356342	-13.2715670704	4.20382895434e-05	0.0133883543704	0.0225623762069	320.743363358	314.281248231	309.684339495	305.945361645	0.000519521776644	0.0622936046145	0.17124161372	4	1
29004	apamp	623346	Gm6419	-14.3025489637	-9.18376051248	3.31169278065	-11.7507840798	3.34674473396e-05	0.00326453517111	0.0542826265455	320.287008084	314.281248231	306.949541398	304.862986802	0.000446598395647	0.0261013162436	0.246401539463	10	2
29005	apamp	623672	Gm6444	-14.4876952756	-9.05318072914	5.13037607606	-14.6100540478	3.39861099225e-06	0.00409034624048	0.00208450518318	315.683638672	314.281248231	307.391736635	298.940982662	8.12075150985e-05	0.0300656455449	0.0696275087648	9	1
29018	apamp	625409	Gm6581	-16.3982470371	-10.8967565029	1.65792482395	-17.1416186588	5.39455100706e-05	0.0022492864387	0.00697636594408	321.24189791	314.281248231	306.215616378	300.185384208	0.000612151187697	0.0206633093529	0.111351992398	9	5
29019	apamp	625672	Gm6612	-8.4937295406	-5.62271183326	4.66612194725	-9.61403286864	0.00471295032765	0.0227979388466	0.00580600539101	330.011845215	314.281248231	310.690657002	304.295874671	0.0192329958224	0.0871446572881	0.103149136004	7	0
29022	apamp	626785	Gm6705	-11.5895171782	-8.58869426327	7.99879914943	-8.84813385757	7.13098236291e-09	3.24639737413e-05	0.267193570386	290.825490016	301.780975361	285.099821688	285.735370532	1.00079649024e-06	0.00137478573506	0.503083911737	11	0
29024	apamp	626950	Gm6722	-9.31819876051	-6.07281240741	4.72219211528	-9.9653899905	0.000236221944249	0.00544054687649	0.00113757433816	324.178667001	314.281248231	307.948543648	298.267530489	0.00189754601268	0.0358465390259	0.0559888402082	5	4
29027	apamp	627788	Gm6788	8.17736685916	7.43710562016	2.15248605521	10.7903831571	4.23218862618e-10	6.21286639649e-05	0.0107359292684	297.323998704	314.281248231	298.99021943	293.809915167	1.43541730905e-07	0.00208387048996	0.130002730803	11	6
29031	apamp	629057	Gm6944	-13.345150197	-8.0392287263	2.53072820624	-10.1250903554	0.000270907490102	0.0133833549835	0.134164067556	324.449597331	314.281248231	309.683627617	309.20816307	0.00210418603953	0.0622936046145	0.361219191277	7	0
29038	apamp	630951	Gm7049	11.578908362	8.71630851542	2.57779630193	12.8851315809	4.27884284258e-09	2.07553358405e-05	0.00451423542233	302.074734832	314.281248231	296.746145954	289.849616136	6.79879362555e-07	0.00105146014638	0.0976811239666	10	4
29043	apamp	636070	Gm7172	5.7357496752	7.21833354034	5.59941202194	7.74188379015	0.12391360774	0.0121611627028	0.743006792035	335.93828214	314.281248231	309.500851567	311.382237356	0.231272569627	0.0587111182954	0.854930323935	5	0
29045	apamp	636680	Gm7183	-17.5392586685	-12.5757346827	2.09963105244	-14.6549023459	0.000143038273134	0.00109257854104	0.126607036968	323.184267602	314.281248231	304.782118802	304.207390634	0.00128974812289	0.0132729267737	0.351369028719	6	1
29046	apamp	637273	Gm7204	9.04600906102	7.03460056065	1.8903433227	12.3023189699	0.000303668444463	0.000486318728997	0.00414436454204	324.675124449	314.281248231	303.161036277	296.093531099	0.00230388502692	0.00788751062675	0.0931079658198	9	5
29050	apamp	640094	Gm7286	-16.3239412837	-9.99290456344	9.48202627668	-14.436745264	0.000229916887717	0.0108047986873	0.011601049391	324.125133616	314.281248231	309.274493414	304.246047379	0.0018542174366	0.0541526219925	0.133593949608	4	1
29059	apamp	665129	Gm7507	-20.6690834961	-13.9855085638	6.4755077203	-18.5681232929	2.86591595368e-06	0.000667162259435	0.00972553894133	315.338933135	314.281248231	303.795829472	298.421412962	7.2150172772e-05	0.00975733417992	0.124695302855	9	2
29060	apamp	665189	Gm7536	6.33242770559	15.7590692716	12.3723732672	16.9467863453	0.376209301849	0.00504761058837	0.711941802142	337.609204676	314.281248231	307.802500031	309.652060592	0.521220421601	0.0341137264861	0.835653585628	7	0
29066	apamp	665511	Gm7666	-7.34026122367	-4.63377442023	4.76146602123	-6.94448750191	5.85372545497e-07	0.00971861066649	0.00526132427248	312.118724105	314.281248231	309.071110935	302.480209484	2.32058401965e-05	0.0504692624626	0.099741700038	9	4
29072	apamp	665864	Gm7832	-11.8482548431	-7.27248835696	4.64235932151	-12.4749133283	3.33979050277e-06	0.00586718543263	0.00107381192437	315.648346253	314.281248231	308.095405694	298.296738909	8.04252085694e-05	0.0373864650036	0.0549066847292	8	4
29079	apamp	666213	Gm7985	-10.9981050911	-6.6349605667	1.99829744183	-8.43823082294	0.000469006103221	0.0158967936698	0.137853220759	325.531886923	314.281248231	310.010855459	309.581604808	0.00320496176082	0.0693274403978	0.364944334592	9	2
29081	apamp	666377	Gm8069	-11.7912903704	-7.34857302146	6.26184876074	-9.77782036313	0.000225109580987	0.008878259442	0.0306581798521	324.083313477	314.281248231	308.897083079	305.742641497	0.00182630430821	0.0478820069457	0.19220017631	9	3
29084	apamp	666430	Gm8100	-7.99589554158	-8.56807960737	3.02587388166	-14.8016733142	0.0923134189655	0.0199569195323	0.0148991532742	335.446317675	314.281248231	310.440672262	305.900325449	0.186120681237	0.0799127683074	0.150681728444	6	0
29088	apamp	666579	Gm8174	-16.8820377403	-9.77166641979	9.62494674968	-14.2044488535	0.00011192695076	0.0157103332857	0.0154329849197	322.696833876	314.281248231	309.988475563	305.516520358	0.00106104663725	0.0687728429849	0.152283762272	6	2
29090	apamp	666634	Gm8203	-9.91991112506	-7.63389633047	6.22503355423	-11.8887772598	0.000885914621848	0.00146092604328	0.000308980231652	326.779256426	314.281248231	305.360478099	293.003983425	0.00520214749336	0.0158819739694	0.0358449296907	9	3
29093	apamp	666835	Gm8318	-18.2303704249	-11.2335067881	4.57894499696	-16.4769548567	2.91550868804e-05	0.00579699604477	0.0170804867473	320.010660249	314.281248231	308.072008295	303.796700836	0.000405910616658	0.0371362109013	0.158236085073	7	1
29096	apamp	666859	Gm8330	-18.2965814465	-10.4027839721	6.97040867445	-16.3282274591	0.000237436705657	0.0218316007991	0.0187153644475	324.1888154	314.281248231	310.609435665	306.510808827	0.00190397022526	0.0847938621803	0.162323974981	3	0
29098	apamp	666891	Gm8349	-15.3833823849	-8.56984564339	8.76411741776	-13.6224986174	0.00010698671268	0.022377917228	0.00822779590689	322.607035258	314.281248231	310.655800792	304.951883466	0.00102354136595	0.0861595684125	0.119316972749	8	1
29109	apamp	333670	Gm867	-7.83643693237	-7.49877544969	4.30292120277	-9.40068416564	0.000651626590502	1.64409600431e-05	0.0015115679979	326.177840436	314.281248231	296.26766216	287.165240817	0.00412246666841	0.000892123027405	0.0627557788514	10	4
29112	apamp	667606	Gm8722	-12.6080744485	-7.67717052254	3.61930114294	-11.0326488216	0.000228121210558	0.011381955025	0.0327005401866	324.109616496	314.281248231	309.374188773	306.341769296	0.00184338847181	0.0561463793535	0.198748803956	10	2
29116	apamp	667676	Gm8756	-14.9072888832	-9.10376060275	10.7564104799	-12.1589015272	0.000345533776722	0.0127343814559	0.0246647974878	324.930021784	314.281248231	309.588818456	306.020405374	0.00256316367787	0.0603664213519	0.178775842124	8	0
29121	apamp	667802	Gm8824	-20.437278853	-12.8142265615	9.51092668792	-16.7959960126	3.16802488968e-05	0.00459718037266	0.0264527253005	320.177087932	314.281248231	307.620110678	304.185273489	0.000429952440707	0.0324058748094	0.183632489878	8	1
29122	apamp	667806	Gm8825	-19.1383453595	-12.6281822796	3.62451282761	-17.3560610365	1.27612824379e-05	0.00158502493272	0.0178130642966	318.351749731	314.281248231	305.522409568	301.328338798	0.0002155121142	0.0166681016818	0.161331783674	9	1
29125	apamp	667978	Gm8910	-7.41779169573	-4.34331747641	3.853520906	-8.01364539976	0.000129337002064	0.0144499324688	0.000758253891311	322.984253694	314.281248231	309.82962078	299.319654059	0.00119185267562	0.065340453893	0.0497593924588	8	4
29129	apamp	668275	Gm9081	-19.3538441288	-10.495479022	7.46891360813	-15.4472441595	5.14745384165e-05	0.0265349394677	0.0377918390531	321.14822229	314.281248231	310.97428284	308.214368785	0.000595174350441	0.0962460207096	0.210922353673	3	0
29133	apamp	668525	Gm9222	0.284114976793	-3.27479689872	0.987071995262	-4.98804745496	0.869422858997	0.0237554990225	0.0523729458372	338.406711073	314.281248231	310.767694902	308.615137565	0.917233385761	0.0897650534093	0.242145521549	11	2
29143	apamp	674324	Gm9619	-16.8890080712	-10.893056965	6.47694274443	-15.3366625359	0.000173403163938	0.00541352648675	0.0166407645138	323.566282687	314.281248231	307.938850553	303.613036605	0.00148997370281	0.035726348582	0.156739786387	8	2
29146	apamp	100041265	Gm9755	-16.089477911	-11.7629051657	5.28340742294	-15.1555095489	4.17759601104e-08	3.20858375129e-05	0.00192453323904	306.739068128	314.281248231	297.639221853	289.026822822	3.59230960634e-06	0.00136970625942	0.0681490295049	11	4
29154	apamp	100039343	Gm9797	-14.2735468317	-11.5494173264	-4.46580500366	-11.916424271	1.13691715896e-11	2.79502376042e-08	0.355030081747	289.873926327	314.281248231	283.033946111	284.090140098	1.3644361122e-08	2.13277781819e-05	0.576838325569	10	0
29163	apamp	100043712	Gm9844	4.79986930424	3.78493541468	-1.98718356341	5.82079319444	8.23270486262e-06	1.57384720839e-05	8.61886747874e-07	317.46932602	314.281248231	296.177943096	271.474626745	0.000154598631135	0.000861504705766	0.00513906716248	12	7
29165	apamp	100040220	Gm9892	-9.56167599038	-5.26258504882	7.05149607892	-8.25187519878	2.18009197924e-05	0.0227906095905	0.00521219987425	319.427733864	314.281248231	310.690054494	304.080457703	0.000322653612927	0.0871446572881	0.099741700038	8	4
29169	apamp	791383	Gm9962	-5.28712926281	-4.2073680985	1.25467861776	-4.49502347746	1.32906783093e-10	3.70565868837e-07	0.0736177324594	282.317110774	302.408650544	276.457163737	274.910201958	7.48004956104e-08	8.53629942005e-05	0.281018630303	12	2
29171	apamp	218138	Gmds	-4.0156566348	-2.35781658804	2.00056148181	-3.34081304405	6.44290902872e-05	0.0121896223365	0.0200685594782	321.596484148	314.281248231	309.505318596	305.541267951	0.000701140100184	0.0588001181771	0.16709197612	9	1
29173	apamp	229004	Gmeb2	0.776467558279	-6.10679016003	-2.02438278244	-7.35178532745	0.712409054868	0.00118966067839	0.204807376168	338.291879163	314.281248231	304.951790085	305.177893244	0.808237005477	0.0139391240138	0.44004204075	6	0
29180	apamp	229363	Gmps	-3.2021516029	-2.38857356719	3.46049554323	-3.28007756107	0.0122369616144	0.0193162232332	0.0185742773056	331.815398536	314.281248231	310.379207755	306.265974482	0.0398386804019	0.0781676398587	0.162323974981	8	3
29184	apamp	14677	Gnai1	2.31098079574	3.38605088569	2.62453345863	3.64193031429	0.166956639062	0.00875320654579	0.725140869861	336.420409932	314.281248231	308.86975195	310.733352923	0.287604481228	0.0476026274911	0.843899178529	5	0
29185	apamp	14678	Gnai2	1.45460423087	3.65754513572	1.31233760243	3.87578604027	0.230004071152	0.000101744949789	0.410418947849	336.915351576	314.281248231	299.995435903	301.24781446	0.365195020645	0.00291186369004	0.62161231883	9	0
29199	apamp	14700	Gng10	3.84409557308	2.95902094681	1.63023843242	3.16316453582	3.82391563841e-07	4.18484655849e-06	0.362626316289	311.25313685	314.281248231	293.448864933	294.534429092	1.69615879645e-05	0.000388592554067	0.584051001146	11	2
29202	apamp	14702	Gng2	1.13782248782	3.30192278114	0.399147093477	5.73360317537	0.28648018722	7.85765330607e-05	0.000204743159178	337.236806704	314.281248231	299.46922065	286.261541753	0.428815732331	0.00245984844138	0.0304410957886	10	7
29204	apamp	14706	Gng4	0.859638036625	2.03012546159	-0.678664028719	2.55956724889	0.179254043103	3.80893512086e-05	0.00564930328255	336.532495202	314.281248231	297.990346277	291.541131168	0.303521268381	0.00149978744715	0.102471191532	10	2
29205	apamp	14707	Gng5	-4.33157445204	-3.35019082501	4.04150251181	-3.63603549934	2.46021523458e-08	8.2332468507e-07	0.0114503319282	305.656726857	314.281248231	290.082321042	285.028272881	2.42251838824e-06	0.00014108501934	0.133488778907	11	2
29206	apamp	14708	Gng7	-2.86073951083	-2.23241951918	2.04402396163	-2.83433279346	1.02051701569e-08	0.000702576620775	0.00739968843152	303.855926421	314.281248231	303.899487241	297.985902577	1.28458894449e-06	0.00997413716633	0.113134494019	8	0
29207	apamp	14670	Gnl1	-2.74601381792	-3.16346543473	3.96356213018	-3.58827638264	0.0221256431419	0.000517381884469	0.038151899811	332.91257059	314.281248231	303.285501155	300.543380487	0.0627244259955	0.00824636478783	0.211625861428	8	0
29208	apamp	230737	Gnl2	1.51305809618	-4.07621813624	-3.1282231701	-4.26819351296	0.371884273908	0.0102179195038	0.782532539587	337.594113542	314.281248231	309.167353447	311.08329055	0.51687045924	0.0521597239755	0.878584887154	3	0
29209	apamp	30877	Gnl3	-7.28949805036	-4.5244391264	4.51283820019	-6.35470540426	6.22502801493e-05	0.00622618188177	0.00830693003901	321.527822758	314.281248231	308.210778232	302.525755077	0.000682907386004	0.0387701303327	0.119602534644	7	2
29211	apamp	14712	Gnpat	-2.38191213983	-2.55592726399	2.77034519465	-2.87340601977	0.0464123255828	0.005530676582	0.139848897989	334.251295754	314.281248231	307.980524833	307.575699995	0.110359200655	0.0361040624863	0.367886993288	8	1
29218	apamp	76899	Golga1	-3.1513479097	-4.353618494	-2.41455937179	-4.46323975128	0.0734671877056	0.00119718683326	0.718526004601	335.055803024	314.281248231	304.964352872	306.821014455	0.157457321728	0.0140004349112	0.840391760459	9	0
29219	apamp	99412	Golga2	-2.07642292432	-2.90655417345	-0.10909223194	-3.48148356409	0.100302288684	0.00270570359428	0.168549393342	335.586423416	314.281248231	306.580138217	306.488448417	0.197540319319	0.0232797288108	0.402668581185	9	0
29220	apamp	269682	Golga3	-1.66084970525	-2.93377831948	-2.73179737116	-2.970253651	0.297807990628	0.0181745134512	0.943778800584	337.291769097	314.281248231	310.264267339	312.258779984	0.440953620631	0.075241973904	0.969187619042	6	0
29221	apamp	54214	Golga4	-0.821535702235	-2.45074421313	0.316076771946	-2.87201994072	0.480428446667	0.00783252518441	0.22399390759	337.910008556	314.281248231	308.655315755	309.023919471	0.616050339614	0.0445814918305	0.462120329998	8	0
29222	apamp	27277	Golga5	-1.69340830822	-2.43926213953	0.437563788726	-2.8754775867	0.219324315606	0.0225646701769	0.282991304467	336.843676104	314.281248231	310.671381784	311.399588338	0.352733126126	0.0865510707476	0.517490933317	8	1
29223	apamp	57437	Golga7	-5.44547709085	-3.80389191659	2.80045504989	-5.02253682914	0.00182620937331	0.00794861952165	0.0367565017268	328.18746524	314.281248231	308.683736514	305.871651516	0.00918369705441	0.0449697385263	0.208166663957	9	2
29226	apamp	73124	Golim4	-5.24332496685	-3.61812584918	-0.347620833145	-4.21238176336	2.28757619953e-06	0.000382508639572	0.140777603858	314.882896967	314.281248231	302.67770468	302.284113585	6.07202291224e-05	0.0068892110654	0.369533641438	10	0
29238	apamp	14718	Got1	-4.89918517536	-4.03641035407	2.8067413636	-5.09529824558	5.54932586477e-05	2.71120259766e-05	0.00114454622191	321.29840082	314.281248231	297.294117211	287.625561744	0.000624490956763	0.0012259656487	0.0559998141032	9	3
29239	apamp	14719	Got2	-5.18518719827	-4.03694051818	4.13692932562	-4.67777796207	0.00018379499801	0.00030700787457	0.0248464450756	323.681677399	314.281248231	302.234224437	298.679833687	0.00155870002863	0.00594415567	0.179288775098	9	2
29240	apamp	14720	Got2-ps1	-11.4986169564	-7.54920916304	6.45296097939	-9.19401044602	4.47627751218e-05	0.00253540074258	0.0406388750279	320.868954433	314.281248231	306.451982474	303.828151338	0.000546349891232	0.0223661182559	0.217179557176	9	0
29241	apamp	14731	Gpaa1	-2.77672679822	-2.43706652755	4.72785928466	-3.28847582763	0.0327366210345	0.0165763783392	0.0100104182799	333.625927753	314.281248231	310.090192574	304.7725253	0.0847750037817	0.0710111588579	0.126348959778	5	1
29251	apamp	237943	Gpatch8	0.639360299953	-4.17930483163	0.468899357569	-5.70471016534	0.746422957539	0.0139518109076	0.103697463191	338.324919168	314.281248231	309.762868324	308.841591338	0.83185691051	0.0640319559194	0.323137920784	4	0
29254	apamp	14733	Gpc1	1.14821209356	2.71709648222	3.26053067365	2.54982759841	0.391477683027	0.00976948240941	0.768321378881	337.660580977	314.281248231	309.081145669	310.985403476	0.536228686309	0.0506485208429	0.869447540443	7	1
29256	apamp	23888	Gpc6	3.10660438151	3.13272538911	-0.144374238919	3.92906443507	0.0549209381825	0.0145134185961	0.191933171531	313.302865352	296.398823083	291.921752544	292.030071818	0.126026058111	0.0655304466125	0.427519784851	5	1
29257	apamp	74182	Gpcpd1	-3.66430940578	-4.26714395454	-2.00094420592	-4.43947865624	0.0216658508662	0.000421451796862	0.582798285985	332.874028985	314.281248231	302.872991051	304.54006896	0.0617507094016	0.00725741183059	0.751811020792	9	1
29258	apamp	14555	Gpd1	1.30271822301	1.23858848487	0.79407033394	1.27443278669	0.00175712564705	9.76613913365e-05	0.667952206755	328.112712896	314.281248231	299.912072253	301.709044461	0.00891324372432	0.00286622097795	0.809240410424	10	0
29260	apamp	14571	Gpd2	3.82477969714	2.3694520008	-0.96143087939	3.1857596687	9.18527198127e-07	0.00944799787962	0.0582461495521	313.033544512	314.281248231	309.016809982	307.059719845	3.09812626771e-05	0.0496131639192	0.253820957313	8	0
29264	apamp	234267	Gpm6a	7.62372508016	5.60870004307	2.72792237136	6.49251304942	0.000854427905605	0.00259305993833	0.370035737677	326.708497752	314.281248231	306.496325455	307.60972992	0.00506927343413	0.0226781295036	0.588796273508	9	0
29265	apamp	14758	Gpm6b	4.00005161974	3.57752166769	3.74039301253	3.56837913178	1.38039237535e-09	0.000200322242976	0.965749544727	299.753303137	314.281248231	301.37086103	303.3688266	3.24126748134e-07	0.00458298317766	0.982221282542	9	0
29266	apamp	74254	Gpn1	-3.9138103811	-2.31598587931	2.70405107331	-3.23651283621	0.000609529023919	0.0205487602594	0.0240953898727	326.046822784	314.281248231	310.495663346	306.88258995	0.00390879694435	0.081516735745	0.177601647818	4	1
29271	apamp	14738	Gpr12	-1.63603461708	-1.48440065005	0.647808098332	-2.08418570831	0.0207609510953	0.00703968005137	0.0297630564935	332.795639771	314.281248231	308.448889044	305.238270137	0.0598201381631	0.0419663792882	0.190302706946	6	0
29273	apamp	70693	Gpr125	-3.7149045102	-2.73992365362	-3.95901086629	-2.71558830071	2.38714639e-07	8.82812790185e-06	0.755376759167	297.326832069	299.837022699	280.472191612	282.36460607	1.24560074453e-05	0.000597452415632	0.862581038674	10	0
29275	apamp	107173	Gpr137	-1.76813026789	-3.73420665882	2.897171869	-5.13163241716	0.265576801499	0.00251645538645	0.00755349161184	337.127777171	314.281248231	306.437188797	300.564303535	0.40584389816	0.0223118400967	0.114168595423	8	2
29283	apamp	14788	Gpr162	-2.36366982428	-3.48489833882	2.78698857168	-5.28223726741	0.224061885656	0.0208574315503	0.0192641898991	336.875976712	314.281248231	310.523697104	306.480826762	0.357887580849	0.082357173932	0.164340610367	7	1
29285	apamp	381413	Gpr176	-3.02684807161	-2.55621872651	1.27884430713	-2.63933628077	1.52387402119e-10	1.12175113756e-05	0.280107414232	295.222561492	314.281248231	295.481627108	296.194496996	7.48004956104e-08	0.000707723554026	0.515141042355	12	0
29291	apamp	14761	Gpr27	3.68555364121	3.67272800665	4.40421896629	3.18335370694	0.0752440871511	0.0225331720968	0.704888404283	335.096998501	314.281248231	310.668763255	312.510499579	0.160364863696	0.0864845954511	0.832256516026	5	0
29292	apamp	14748	Gpr3	-4.1668264009	-2.25496661512	1.43122339936	-3.73719352483	7.40681195975e-05	0.0277073167278	0.0165783613944	321.874605178	314.281248231	311.054762881	306.721669976	0.000786410208944	0.0987674831912	0.156379813895	10	2
29305	apamp	64297	Gprc5b	-3.15754952067	-2.23107698145	0.671453725998	-2.26245578746	1.88157001093e-05	0.000791051927155	0.628130059159	272.180260478	271.448228015	261.140179223	262.876676879	0.00028934470823	0.0106713255631	0.782980772482	9	1
29306	apamp	26913	Gprin1	4.75238176658	2.61018680513	-0.112838023658	3.68339376423	1.28504280068e-05	0.02439520363	0.128539674886	318.365752197	314.281248231	310.817386908	310.268660915	0.000216120834659	0.0913342659058	0.353576486287	2	0
29307	apamp	243385	Gprin3	4.06068388761	2.40466049276	0.979150418772	3.094155671	4.08153758646e-05	0.0135890175026	0.293609103275	297.044111338	292.707244763	288.104251137	288.878825451	0.000511658869925	0.0631070044465	0.525424546787	5	0
29309	apamp	56310	Gps2	-2.41941948637	-3.93856346435	3.84979876589	-6.7561862413	0.254749370048	0.0169908596156	0.00224160440865	337.067000985	314.281248231	310.136950665	301.833134269	0.393832591578	0.0721187369792	0.0720520151274	5	2
29312	apamp	108682	Gpt2	-3.85358263992	-4.35079863278	0.170539688486	-5.19718585716	0.00161277297311	1.2125227727e-06	0.0101300494613	327.946405126	314.281248231	290.88533387	285.59100588	0.00831235035949	0.000172135936417	0.126688177321	11	2
29316	apamp	67305	Gpx7	8.13202545119	6.0934934294	-1.50324483939	9.98099496906	0.000984706445406	0.00228679760541	0.00285869201759	326.985815229	314.281248231	306.248289913	298.435097844	0.00565914146344	0.0208822079016	0.0790618537381	7	1
29318	apamp	235283	Gramd1b	-1.52147544827	-3.26982769533	-0.498492688489	-3.8526725523	0.188748743201	0.000253051404501	0.123704259374	336.613125047	314.281248231	301.843729564	301.229105827	0.315312923039	0.00530842714357	0.347911103667	9	1
29322	apamp	14783	Grb10	-0.778930857019	3.46363344481	1.64021755986	3.58202073404	0.367397654981	7.17654604684e-05	0.563378954666	337.578197152	314.281248231	299.284380063	300.915979609	0.511975047629	0.00232409683517	0.740295351561	9	0
29332	apamp	14802	Gria4	-3.80963656334	-3.37744312476	-0.68651903528	-4.95638962372	0.000688375921379	9.97496750017e-05	0.00763504440205	326.285405413	314.281248231	299.955132585	294.103485519	0.00429707055216	0.00288687909119	0.114255761311	9	3
29333	apamp	14803	Grid1	5.47724070587	3.65606189152	0.676910519208	4.48906931046	0.00163420586624	0.0113896497379	0.260128293623	327.972029407	314.281248231	309.375482604	309.976359904	0.00838741220126	0.0561616452542	0.496338001876	5	0
29334	apamp	14804	Grid2	4.01564177346	5.6884226933	1.6414882486	6.51649033409	0.0136349802859	1.96385768494e-06	0.0786837243823	332.017261976	314.281248231	291.884389487	290.473114335	0.0433549763777	0.000232783868693	0.28831003447	9	0
29336	apamp	14806	Grik2	-0.916190249783	1.86299212307	4.26899530964	1.7232537681	0.25439054526	0.0164756942595	0.444270158875	337.064932433	314.281248231	310.078652261	311.432933776	0.393477141833	0.0707139091393	0.651304535098	5	0
29338	apamp	110637	Grik4	3.26205698285	3.47910805276	2.04574503778	4.04132047769	0.00455778992566	5.82357696776e-05	0.256730989881	329.947912484	314.281248231	298.858136589	299.438905309	0.0186998034248	0.00199571533861	0.49333414082	9	2
29345	apamp	242443	Grin3a	-0.108514586481	1.23073051363	1.31031007296	1.22739573986	0.810155861465	0.00183861776699	0.965630043988	338.374343751	314.281248231	305.81674674	307.81469808	0.876406757198	0.018346829301	0.982221282542	8	0
29347	apamp	74053	Grip1	-3.08675182365	-2.20660263369	0.351888475797	-2.95018974642	1.76480614758e-07	0.017595406088	0.124686938613	309.67906668	314.281248231	310.203081953	309.602079479	9.97605697315e-06	0.0738982844612	0.349247884396	6	0
29349	apamp	243547	Grip2	-4.3625091006	-2.71140851013	2.80940020391	-3.67205885295	2.04678590393e-06	0.00513236679352	0.0107799502881	314.657745431	314.281248231	307.834958946	302.662680397	5.61601255888e-05	0.0344670331035	0.130299814979	9	2
29350	apamp	54645	Gripap1	-1.81634504027	-2.73092906833	4.05031818421	-3.46835408872	0.249968640649	0.0259789772135	0.0584623312971	337.03914268	314.281248231	310.934816196	308.984516214	0.388557237725	0.0949632732932	0.254581240033	5	1
29352	apamp	14816	Grm1	0.770587884251	1.47305083139	1.20911936829	1.49209214266	0.173680467253	0.000739516185446	0.86390075592	336.482827101	314.281248231	304.002130516	305.96971153	0.296137202228	0.0102849762231	0.924169380084	7	0
29356	apamp	108071	Grm5	-1.07102425922	-1.8345237094	1.1339258817	-2.00221690707	0.23236208236	0.00834181745373	0.293661544718	336.930638612	314.281248231	308.776934699	309.560207719	0.368172985415	0.0464622487649	0.525424546787	10	0
29357	apamp	108073	Grm7	3.1547285887	2.46778906628	0.390895521962	3.10492994591	3.33357760566e-10	4.76440726383e-07	0.00484489501546	296.833178001	314.281248231	288.946213711	282.190865044	1.31299943758e-07	9.85909292951e-05	0.0990300201449	9	1
29358	apamp	14823	Grm8	2.9867825354	2.09410179392	0.733992789915	3.38231813756	3.94694576427e-05	0.000655647742109	0.0180435599163	298.348640281	292.168917234	281.583176929	277.371292974	0.000498884138528	0.00960960778321	0.161821963511	9	3
29362	apamp	14829	Grpr	0.821204700529	1.70185030859	-186.30415588	1.70307510582	0.181494514845	0.00197500354518	0.347751415634	229.582639195	222.308899013	213.606968997	214.586319524	0.30612626416	0.0192276267969	0.571013704947	7	0
29363	apamp	231413	Grsf1	-2.58883197317	-3.13377385297	3.11777418778	-3.68958112044	0.0268234078213	0.000404753063343	0.0212512847929	333.264550549	314.281248231	302.791580047	298.937680139	0.0729104651598	0.00709682229972	0.168218665488	9	1
29366	apamp	382034	Gse1	5.45223876265	3.73445819825	1.35990446517	4.65332883888	1.9069466361e-07	0.000691485477927	0.151538569684	309.836879106	314.281248231	303.86760209	303.59839849	1.06318805602e-05	0.00987408912282	0.383671392153	9	3
29376	apamp	14860	Gsta4	3.23010940507	2.44762835234	1.53472933134	4.11624881604	4.25917860681e-08	0.00362725152361	0.122897835735	306.77858346	314.281248231	307.156341519	306.530449639	3.63668327197e-06	0.0277649616625	0.347331846862	3	1
29377	apamp	14862	Gstm1	0.981132583811	1.57514741821	0.929753244338	1.8695790278	0.273773765286	0.0238500695595	0.52355562909	337.171775197	314.281248231	310.775127934	312.326186831	0.413903403834	0.090033205433	0.71045247456	5	1
29381	apamp	14870	Gstp1	6.30771083389	6.46286607608	1.56352823716	7.9904111325	0.00200569430294	2.55528282284e-05	0.0457913596819	328.36902778	314.281248231	297.172697674	294.771440321	0.00989475856115	0.00117726218808	0.228932984444	11	2
29383	apamp	14874	Gstz1	-3.42307225397	-2.14263031671	2.61134899394	-3.05593242738	0.000662888284441	0.0130333454722	0.0102714089273	326.211441177	314.281248231	309.633096892	304.365985792	0.00416994639517	0.0612217744481	0.127252683348	8	1
29384	apamp	14910	Gt(ROSA)26Sor	-4.34054260085	-4.61443257832	-1.1704206754	-5.63883756183	0.0290983000588	0.00250763875701	0.195738285963	333.412578019	314.281248231	306.430265657	306.583404434	0.0776162486462	0.0222498267328	0.430715975926	8	0
29386	apamp	83602	Gtf2a1	-2.51167753933	-3.7989239065	-0.107708888744	-4.29572709646	0.0984139492009	0.00108000287837	0.216677423448	335.554432777	314.281248231	304.759031642	305.075070996	0.195007192428	0.0131725825594	0.45372527545	9	0
29393	apamp	14884	Gtf2h1	-1.46960696676	-2.80718670616	1.23746473309	-4.16540180996	0.299046483978	0.0108878610511	0.0248151972872	337.297615726	314.281248231	309.289173227	305.732377889	0.442394460627	0.054434846672	0.179271402481	5	1
29396	apamp	14885	Gtf2h4	0.769326531543	-3.92992258638	-0.958951556467	-4.54574288559	0.61256106913	0.00396063311581	0.301003764003	338.164682875	314.281248231	307.328650942	308.148351885	0.72777762519	0.0293840261502	0.531239436585	8	1
29398	apamp	14886	Gtf2i	-2.73892050396	-4.91302512018	0.432309448539	-6.65831511689	0.229285871068	0.00540991504634	0.0686299981709	336.910657906	314.281248231	307.937551276	306.279591723	0.364433804445	0.035726348582	0.272068125259	8	1
29410	apamp	56055	Gtpbp2	0.252910334111	-3.19861393632	-2.72255305676	-3.29046022019	0.856184626802	0.00726297249014	0.856523723396	338.4005708	314.281248231	308.509338623	310.47327038	0.908570684273	0.0427548848274	0.919450818937	9	0
29412	apamp	69237	Gtpbp4	-3.42657496442	-3.76235744342	0.625215110133	-4.59534237716	0.0208259740247	0.000874818679378	0.0694925271769	332.801389409	314.281248231	304.338312612	302.702991246	0.0599022715763	0.0113216774945	0.273980676285	6	2
29419	apamp	73707	Gucy2g	0.389234110889	-2.53913973543	0.952367589117	-4.64114151068	0.730885046894	0.00582532620947	0.00110125833783	306.41376379	280.422020441	274.14707146	264.257851959	0.820682952233	0.0372363391055	0.0553167048213	9	6
29425	apamp	14933	Gyk	-3.6049823746	-2.58904928101	2.1670329819	-3.57846303576	9.44282277966e-05	0.00082137097142	0.00179630545204	322.358513565	314.281248231	304.212245867	295.460119122	0.000934261924263	0.0109837000986	0.0676719269986	10	3
29426	apamp	14936	Gys1	-2.43360936818	-3.23203362718	1.4129457075	-3.70775508748	0.115238275619	0.006596137566	0.193324119885	335.818322712	314.281248231	308.32277704	308.455822906	0.219373143953	0.0402058130521	0.428571414333	9	1
29427	apamp	74533	Gzf1	-4.38724964512	-2.94144370994	3.10796521786	-4.07801810271	0.000776392923996	0.00715952582482	0.0103540491307	326.521102101	314.281248231	308.481573185	303.230196068	0.00470162560796	0.0424331916694	0.127526388262	5	2
29429	apamp	14958	H1f0	-2.32699858883	-2.03650103408	-0.284042315526	-2.16721824436	0.0357322404727	0.0188479503396	0.572709426418	333.783775706	314.281248231	310.332936571	311.981877962	0.0906483806714	0.0770091917588	0.746050294435	7	0
29435	apamp	15039	H2-T22	-2.92899828562	-3.20659835585	0.373334779653	-4.46898604657	0.00386573645632	2.33457826459e-05	0.0010893102852	329.632835783	314.281248231	296.987453298	287.218021653	0.0165268354803	0.00113557235189	0.0551706279713	10	5
29443	apamp	51788	H2afz	-7.21286231198	-4.39340096644	3.25008305241	-10.4607650053	0.00212296456217	0.0270745757245	0.000162453851483	328.478963919	314.281248231	311.011777056	297.324395949	0.010385175202	0.0975084056109	0.0289083769937	6	6
29444	apamp	15078	H3f3a	3.81840174783	4.86669791924	1.48659592935	5.91198974083	0.120141905859	0.0102474034965	0.305873198244	335.887308282	314.281248231	309.17288488	310.016120018	0.226308650192	0.0522600456509	0.53478073168	9	1
29450	apamp	97212	Hadha	-4.32616605139	-3.15275837455	1.67505941161	-3.66870468657	0.000592813057011	0.0022407919015	0.105311232911	325.992245425	314.281248231	306.2081406	305.31392272	0.00381764104752	0.0206211609239	0.325238548805	9	0
29451	apamp	231086	Hadhb	-3.20336677411	-2.02089617076	2.39253887118	-2.78075408374	4.74814556151e-05	0.00465526748279	0.00557311032018	320.986840152	314.281248231	307.644629738	301.168388935	0.000567268662486	0.0327208754734	0.101987083311	9	3
29453	apamp	68977	Haghl	-5.27312528555	-3.02043544121	1.84728703073	-5.11730654355	4.47290423292e-06	0.0179442168044	0.00782152709607	316.238606759	314.281248231	310.240179823	304.436238234	9.8050557781e-05	0.0746442735827	0.115834847618	9	2
29454	apamp	15114	Hap1	0.246482844432	2.92746823628	1.90022061624	3.01723019683	0.76519213008	2.55417853658e-05	0.631900444041	338.341119816	314.281248231	297.171811438	298.91859642	0.845137576507	0.00117726218808	0.785035808647	10	0
29455	apamp	12950	Hapln1	-2.17943573487	-1.37296147443	-2.38631086139	-1.37215194332	5.39159058145e-05	0.00593237845903	0.952517440275	282.894225221	278.333750296	272.077224207	274.073253383	0.000612151187697	0.0376447030179	0.974553887342	3	0
29456	apamp	330790	Hapln4	-1.78356770365	-2.28597794217	1.75032108116	-2.66787099207	0.00650921763757	1.98514931241e-06	0.0021147416672	330.626423507	314.281248231	291.906714585	283.485095363	0.0246103330093	0.000233045076493	0.0696275087648	11	2
29457	apamp	241547	Harbi1	-4.42427834735	-4.82647913321	-2.06533371543	-5.24902364839	0.0196421343851	0.000844425355428	0.429529497305	332.693681326	314.281248231	304.267611892	305.579009919	0.0573619853725	0.0110855797467	0.638358339718	7	0
29461	apamp	107435	Hat1	-4.11940280196	-3.06612077567	0.999390789679	-4.99643794905	0.000376041925284	0.00118414823381	0.000937489015576	325.096858517	314.281248231	304.942537495	294.866654197	0.00270605938563	0.0139368999753	0.0529711149866	9	5
29470	apamp	23897	Hax1	-6.47947582251	-3.94229257969	2.26527518837	-6.71823830246	3.70957250652e-05	0.00719386241526	0.00210151218501	320.493084468	314.281248231	308.490834439	300.0565201	0.000477280087509	0.0425532297616	0.0696275087648	9	3
29473	apamp	56422	Hbs1l	-0.913841511753	-2.1978401051	1.33276102228	-2.64503462433	0.412990988556	0.0122005805707	0.137068725707	337.728274388	314.281248231	309.507035747	309.068074612	0.555615071038	0.0588297346712	0.363977899955	8	0
29474	apamp	15159	Hccs	-2.66889184179	-1.80935215945	1.5389662283	-2.05618032084	0.00328518565228	0.0152081383224	0.208326646452	329.320622604	314.281248231	309.926811088	310.180209856	0.0145703293914	0.0674695351664	0.443777406868	7	0
29478	apamp	15165	Hcn1	-3.39139574845	-2.58664976819	-0.542752021964	-2.84594165866	2.87668856187e-09	2.67201806225e-06	0.132321487379	301.260398132	314.281248231	292.521597818	292.022516061	5.09048802035e-07	0.000293897914613	0.358815985882	10	1
29479	apamp	15166	Hcn2	-3.32483134938	-2.23844946997	6.14738853031	-3.16512240813	0.00347345256086	0.0166507063739	0.00123765008997	329.427634257	314.281248231	310.098665703	300.589485756	0.0151955771294	0.0712542846543	0.0577968325281	9	3
29486	apamp	15183	Hdac3	-4.89760330101	-3.30276626307	1.75893833009	-4.32785443474	0.000258387580739	0.00371815275204	0.0331864909798	324.356060686	314.281248231	307.204872465	304.200314935	0.00202497584135	0.0281606246586	0.200135528112	9	3
29491	apamp	70315	Hdac8	-5.43121157042	-3.30059174058	-3.66792163776	-3.22251480225	0.000387639774777	0.0138964654483	0.897231017801	325.156724994	314.281248231	309.755300665	311.736893815	0.00277142876604	0.0639268826894	0.943753785165	8	0
29498	apamp	76987	Hdhd2	-3.92868644743	-2.49337900588	1.43783731803	-3.52565136877	0.000790673591073	0.0124077629435	0.0337291802737	326.556779651	314.281248231	309.539206362	306.565264626	0.0047604164433	0.05943811211	0.201436320685	8	2
29500	apamp	110611	Hdlbp	-0.68159064378	-2.32110071286	-1.3434709741	-2.41148157134	0.606513239071	0.0272179197864	0.773667414559	338.155377532	314.281248231	311.021606128	312.93035396	0.722772462332	0.0978226619581	0.872448675361	8	0
29503	apamp	234549	Heatr3	-1.67285053668	-3.31471458661	2.07869942812	-4.21792370014	0.318081819637	0.011211655182	0.0779564031381	337.383715733	314.281248231	309.345321537	307.917367956	0.462244586738	0.0556888112761	0.286952912154	5	2
29507	apamp	56016	Hebp2	2.34464078794	4.37679043904	0.5443395782	4.76880820357	0.205993850206	0.00158654227384	0.35098937149	323.859182926	299.786502958	290.992935881	292.028825139	0.337110965153	0.0166681016818	0.574046440754	8	0
29520	apamp	67345	Herc4	1.02646515083	-3.54848997729	0.964030201762	-5.19964934765	0.374518342936	0.00153341442636	0.00790426978223	337.603333578	314.281248231	305.456681199	299.673535333	0.519526126704	0.0164367486667	0.116521155751	9	3
29522	apamp	64209	Herpud1	-6.48852240889	-4.91374626815	2.25408872316	-5.73624070357	8.63940099924e-08	4.48716015531e-06	0.00840175543384	308.222654247	314.281248231	293.592902667	287.930279105	6.09751943357e-06	0.000411907807039	0.119803536011	9	1
29524	apamp	15205	Hes1	0.764078634062	-2.69044988325	1.2466273343	-6.02747796979	0.361437244385	0.00103240935205	4.56724280479e-08	337.55662994	314.281248231	304.669124572	273.708270853	0.506676091153	0.0126680259087	0.000557477656753	10	12
29527	apamp	84653	Hes7	-9.16299606484	-5.84017410974	5.39647544404	-6.77133918398	7.20938897768e-07	0.00469245046024	0.0998225051737	312.541838722	314.281248231	307.660161969	306.671983533	2.65941508814e-05	0.0328875589375	0.316311915408	6	1
29531	apamp	192231	Hexim1	-1.74388197936	-3.50625513886	-0.420360289106	-3.96649895953	0.267014742138	0.00411914081987	0.309459205953	337.13561708	314.281248231	307.405464572	308.265723061	0.40701006494	0.0301502339747	0.538141020533	7	0
29534	apamp	59053	Hgh1	-3.76044537953	-5.28770585645	-1.21228347594	-6.84520146431	0.101419032357	0.00267331720179	0.131335227552	335.605034322	314.281248231	306.556409357	306.044534858	0.199087843261	0.0231170164471	0.357954617206	5	0
29537	apamp	74770	Hhatl	-4.29977847	-3.33919176669	3.67994817357	-3.6814370754	1.31487233888e-05	3.4206203902e-05	0.0295456012183	299.430422237	296.351968533	279.744582592	276.483906516	0.000219025801605	0.00138927218653	0.190302706946	11	0
29544	apamp	319594	Hif1an	-3.43947012247	-4.63411893828	2.96568864149	-5.72967150836	0.0346296781453	0.00016016700473	0.00871676454639	333.727344885	314.281248231	300.917375418	295.327348474	0.088546963135	0.00397455073322	0.121258876399	10	0
29565	apamp	15273	Hivep2	2.32243339968	-3.22191612515	-1.08220290782	-3.95950138406	0.0172556742887	0.0128314700159	0.3176429713	332.454532337	314.281248231	309.603313977	310.501477763	0.0520483653816	0.0605240187057	0.54484964976	7	0
29570	apamp	217082	Hlf	1.10242299053	-1.71638232161	-0.298117769046	-2.09737085996	0.0797025167064	0.0136238311346	0.276289062975	335.195923076	314.281248231	309.71756371	310.409818185	0.167412305003	0.0632205831708	0.511456981221	7	0
29572	apamp	219150	Hmbox1	-3.9251726658	-2.72230947638	-0.207944699554	-2.93912326327	0.0067470295051	0.0206056213515	0.521222317953	330.694472347	314.281248231	310.50086011	312.046853951	0.0253189006498	0.0816533693868	0.709178420793	9	1
29573	apamp	15288	Hmbs	-0.503634142263	-3.18249468334	0.0612698510253	-4.21828190545	0.730369301559	0.00728829588773	0.10612487117	338.30992788	314.281248231	308.516073944	307.635327089	0.820556603978	0.0428358642345	0.326287198363	6	1
29576	apamp	15353	Hmg20b	-2.85957957538	-6.02662887357	-0.22540755402	-6.40954464986	0.084433294064	1.23673252855e-06	0.168946507235	335.294572487	314.281248231	290.926320908	290.838527563	0.174526920691	0.000173554798174	0.403291896094	11	0
29581	apamp	97165	Hmgb2	-8.14688073206	-5.357662586	-6.30877830634	-5.24873978996	3.00156990086e-06	0.0013411158886	0.839864678606	315.432463744	314.281248231	305.190346969	307.145295198	7.47942214071e-05	0.0151950065552	0.910667874839	8	0
29588	apamp	15331	Hmgn2	4.27508683574	4.24202175836	1.74332913157	6.0124081807	0.0148408355594	0.00166729345773	0.0976279692013	332.174965351	314.281248231	305.622827659	304.595489929	0.0462261740256	0.0172179501989	0.313426352465	5	0
29590	apamp	50887	Hmgn5	2.74727218561	2.62608451163	-0.5813430824	2.85361506652	0.00542231605321	0.000478154283801	0.222028913178	307.60195139	292.528729485	281.305765452	281.649055086	0.021516567764	0.00783834967897	0.460428969461	10	1
29594	apamp	15369	Hmox2	-3.33250144759	-2.72013385238	1.80226870856	-4.51191320946	0.0315562112982	0.0259147513702	0.0141707530735	333.559540088	314.281248231	310.930200485	306.292349847	0.0825233111912	0.0948136648122	0.14695684963	7	2
29595	apamp	15374	Hn1	7.9849162006	5.44661619191	3.67648322456	5.96990542489	1.18469115212e-06	0.000486468629859	0.512440840073	313.54976809	314.281248231	303.161655969	304.688224381	3.72811313591e-05	0.00788751062675	0.702843572749	10	0
29600	apamp	229279	Hnrnpa3	-7.69748714392	-5.35615974456	2.37486751883	-6.26166247591	0.00149331218816	0.00723589936067	0.167073767751	327.796946357	314.281248231	308.502111329	308.395850065	0.00784976155917	0.0427190983049	0.401218559779	5	0
29605	apamp	98758	Hnrnpf	-2.68213076107	-4.1890585376	2.17594227389	-6.04389834394	0.250814039017	0.0209302324706	0.04843163226	337.044116392	314.281248231	310.530246374	308.233028438	0.389425154679	0.0825378579568	0.234399882381	5	0
29617	apamp	26556	Homer1	2.0257941211	-2.74216044265	-1.88248378306	-3.03478694588	0.00305363916301	0.0153135905378	0.649888722471	329.180121084	314.281248231	309.939931816	311.712592884	0.0137127378376	0.0677404445204	0.79697016291	8	0
29626	apamp	53602	Hpcal1	2.01589221818	1.15821018821	0.83904817636	1.280393247	0.000334910695837	0.0218070623279	0.690103784814	324.86841844	314.281248231	310.607325009	312.431918687	0.00248738418258	0.0847366085172	0.824288755988	6	1
29627	apamp	170638	Hpcal4	3.28501123483	2.51563072077	1.01742642915	2.82077389585	2.1639492476e-09	2.65963178409e-05	0.212209713309	300.676205963	314.281248231	297.254751745	297.537641825	4.47827462935e-07	0.00121162106164	0.448447326982	10	0
29638	apamp	15466	Hrh2	1.7784257903	3.15208196068	-0.0540491060107	3.92062599404	0.237410974664	0.00613112410546	0.153348916412	324.768368536	301.901797454	295.773829886	295.51443228	0.37439260935	0.0384068210383	0.3857879874	6	0
29644	apamp	15476	Hs3st1	-1.98613197539	-1.66459420609	-0.473078825917	-2.13417838296	2.02599686301e-05	5.48022785334e-06	0.0187508216866	319.28060205	314.281248231	294.005568066	289.910594154	0.000305777771291	0.000461435185251	0.162323974981	11	0
29648	apamp	50785	Hs6st1	-2.02831264176	-2.10723859957	0.809865605351	-3.38731769679	0.0540969429412	0.00964952236392	0.0114807917119	334.522211804	314.281248231	309.057396367	304.008550138	0.12460301848	0.0503035945948	0.133525253121	9	1
29649	apamp	50786	Hs6st2	0.289460785356	1.63322012572	1.22576781403	1.73782758612	0.736984980941	0.0186544702566	0.761492897823	338.316234438	314.281248231	310.313470533	312.211822328	0.825331249866	0.0765492932856	0.865919723387	6	0
29652	apamp	66255	Hsbp1l1	-3.03799921595	-2.87968979672	-2.32056236262	-2.9350519865	0.00432222013486	0.000412814159802	0.818166906708	317.200884144	302.496773187	291.001089975	292.942507448	0.017968780336	0.00717955566528	0.898235978361	11	0
29653	apamp	100900	Hscb	-4.7734832426	-3.25903313875	1.0423435927	-3.52631660841	7.8913566087e-06	0.000688709460632	0.234465435111	317.383989555	314.281248231	303.859540677	304.299896019	0.000149385215802	0.00984596464269	0.473195287858	9	0
29657	apamp	15488	Hsd17b4	-2.88257544356	-2.15308441565	1.46224082872	-2.72505017865	0.00507806167113	0.00909300945576	0.0680334962927	330.154202253	314.281248231	308.943111301	307.269317038	0.0204024787774	0.0484737921239	0.27093535261	7	0
29663	apamp	26386	Hsf4	-6.99541816157	-4.06989541438	6.96491686323	-5.61666518748	5.63432617554e-05	0.0131999658746	0.00729760107349	321.328761087	314.281248231	309.657323564	303.716244312	0.000631727480288	0.0617465070357	0.113121900045	9	1
29667	apamp	73442	Hspa12a	-0.784241766794	-1.9157855289	-0.627628012023	-2.51467152077	0.342290545634	0.00308253444054	0.153679323858	337.483908657	314.281248231	306.836793131	306.591144245	0.487503506612	0.0251717047758	0.38596415737	10	2
29669	apamp	50497	Hspa14	-1.33349852087	-2.93731749594	1.9929606224	-3.71991640158	0.292076665346	0.00293042706674	0.0337858995425	337.26430099	314.281248231	306.737248233	303.766476567	0.435068449906	0.0243882645248	0.2014560752	8	0
29670	apamp	193740	Hspa1a	-5.40804745431	-3.04076443151	4.71951435432	-4.28692699015	6.74995290345e-05	0.0192755158473	0.0113630024044	321.689379829	314.281248231	310.37523161	305.306190179	0.000726780643307	0.0781064629868	0.133392340086	6	1
29671	apamp	15511	Hspa1b	-4.64216553109	-4.35656809092	4.44771524423	-8.04010761271	0.0529514805952	0.0163070194949	0.000575351646039	321.573458319	299.837022699	295.593689976	284.458941764	0.122473494614	0.0703506717363	0.0464411113401	6	3
29672	apamp	15482	Hspa1l	-5.09610394747	-6.49288334527	-1.55561135191	-7.70543061563	0.0600784607941	0.00171638798722	0.212510962712	334.706249066	314.281248231	305.680388594	305.965539839	0.134647211141	0.0174628174466	0.448773150668	10	0
29674	apamp	15525	Hspa4	-5.84564897847	-4.24338529392	3.08019703183	-5.66033085343	0.0023328903603	0.00644503911786	0.0283719707933	328.661201281	314.281248231	308.27782841	304.97631528	0.0111311415784	0.0397210916658	0.187565042042	7	3
29678	apamp	15526	Hspa9	-6.32350570186	-4.31494676907	4.02206627961	-6.29819677563	1.99585884585e-07	0.000817905960113	0.00035500193332	309.929707663	314.281248231	304.203788982	292.133850226	1.0927998434e-05	0.0109613763634	0.0379222698863	9	4
29683	apamp	66245	Hspbp1	-6.29140492339	-3.63693132704	3.94470472722	-6.90880178417	0.000757897315887	0.0265427432	0.00103285161139	326.473895819	314.281248231	310.974830677	301.096795512	0.0046085289975	0.0962460207096	0.0541072393505	9	4
29685	apamp	15528	Hspe1	-7.87837122733	-5.85915162756	2.37824212778	-13.5223514311	1.59058156226e-07	0.020208811103	0.000603610470575	309.467268821	314.281248231	310.464280317	299.486634991	9.30177033619e-06	0.0805515425258	0.0472210398156	5	2
29686	apamp	628438	Hspe1-rs1	-10.5761587894	-10.6796973259	6.14154387572	-12.7196990957	2.7280548271e-10	4.69453293789e-05	0.0117882368057	296.420852058	314.281248231	298.417878813	293.420758771	1.11031831463e-07	0.0017216917519	0.133848575303	9	0
29687	apamp	15505	Hsph1	1.22548251038	-3.72146354553	4.72444566228	-4.36456168269	0.395881395774	0.00607458282909	0.0708314798945	337.674870617	314.281248231	308.162908059	306.562140085	0.539953242504	0.0381897949332	0.276139713326	7	2
29691	apamp	15557	Htr1f	-1.77125334919	-2.26001071879	-0.888052889906	-3.04247970963	0.0394658515083	0.000227129957542	0.0642674839919	320.137478344	296.702818306	283.996904076	282.202567725	0.0976845827926	0.00493083958456	0.263768967587	7	2
29692	apamp	15558	Htr2a	-2.62620589522	-2.740946462	-0.963262471159	-3.24752095975	0.0242735485337	0.00143608230665	0.241985555639	314.088861708	293.725993183	284.713847327	285.192916478	0.0675279169734	0.0157539400338	0.480805081321	8	0
29693	apamp	15560	Htr2c	-0.270250660863	1.84269669447	-7.7444386338	1.94830534862	0.754890000047	0.017724265972	0.179613633972	293.047714772	273.893161655	269.760247982	269.743618549	0.83769943657	0.0742589499161	0.413419576893	5	1
29694	apamp	15561	Htr3a	0.160339544965	1.28423900038	2.90846681091	1.27939183385	0.766973447608	0.00362591478145	0.833818131535	298.64408873	277.04857736	269.819993634	271.770696717	0.846568956363	0.0277649616625	0.907012219367	9	0
29699	apamp	15194	Htt	-0.3487119639	-3.95576929441	-1.57395065082	-5.17796545246	0.860904109451	0.015006068897	0.280238458736	338.40283056	314.281248231	309.901405042	310.61497615	0.911598228809	0.0668402390237	0.515149190863	5	0
29700	apamp	26559	Hunk	-3.30448988451	-2.36842865247	-0.41666656953	-2.55913021248	1.53137571517e-06	0.000112933768757	0.280723007547	314.070117978	314.281248231	300.20766519	300.923825529	4.58286702996e-05	0.00311947597907	0.515806868903	9	0
29706	apamp	67693	Hypk	1.05162461775	8.4422438901	1.94164484517	10.6553526497	0.766301866367	0.00359752162996	0.170066536358	338.342033763	314.281248231	307.140200351	307.063340311	0.845980631857	0.0276587793326	0.404383427047	9	0
29709	apamp	105148	Iars	-4.17381123371	-2.99168841182	-0.840069471867	-3.2420789565	1.80379131776e-06	0.000119226226105	0.306511166612	314.40181625	314.281248231	300.317903953	301.164186506	5.15791381495e-05	0.00326375110877	0.535309099966	9	1
29710	apamp	381314	Iars2	-1.47812340387	-2.35475708524	-0.117582812022	-2.67441671919	0.245733253414	0.0172266821334	0.380370061555	337.013910688	314.281248231	310.163031771	311.313992663	0.383482389174	0.0727501079788	0.596258367742	9	1
29713	apamp	15893	Ica1	-2.79472134481	-3.56783220199	2.11640799112	-4.61023716966	0.087513639166	0.00451621552883	0.0399401913837	335.355647449	314.281248231	307.585403182	304.929124128	0.179015167401	0.0321319786664	0.215237448509	9	1
29719	apamp	57295	Icmt	-4.22241161758	-3.65632519306	0.838400379143	-4.30083290723	0.0440587724914	0.02606743144	0.289119496111	334.158753509	314.281248231	310.941153756	311.701302731	0.106126970235	0.0951066379091	0.521346220938	8	0
29722	apamp	15903	Id3	0.335218319482	1.6220334806	-56.860308669	1.62525913834	0.578450962197	0.00132395544156	0.357469306877	264.244243734	247.089811296	237.740441926	238.780070222	0.700683159566	0.0150772033859	0.578982867868	5	0
29725	apamp	15926	Idh1	1.76508243964	2.23600796438	1.05310717289	2.68133919167	0.0642369555678	0.00218265811711	0.296481530611	334.823060613	314.281248231	306.156194154	306.953595208	0.141806766856	0.0203265239907	0.527222255629	10	0
29727	apamp	67834	Idh3a	-6.34497221235	-4.21078459458	2.57329995936	-7.63607615438	0.000159713544836	0.00363119424349	0.000187351036849	323.403151657	314.281248231	307.15847202	293.766829045	0.00139880239408	0.0277777258889	0.029698789036	9	7
29728	apamp	170718	Idh3b	-8.642422315	-5.20693616285	3.42513010352	-11.2915839854	6.60915373548e-06	0.00743909517794	2.24319007632e-05	317.026521789	314.281248231	308.555693677	290.734970242	0.000130757208107	0.0432123590653	0.012754376564	10	9
29729	apamp	15929	Idh3g	-13.1176621457	-9.33925236723	1.97126236655	-12.1880542647	4.49378140037e-06	0.000204272155651	0.0122958854846	316.248010871	314.281248231	301.410407393	296.495738073	9.8331668277e-05	0.00460990526495	0.136906196478	10	3
29730	apamp	319554	Idi1	5.27848776445	3.55786295759	2.00431818301	4.74422532736	2.74531311605e-05	0.00136718444939	0.196010441687	319.890102819	314.281248231	305.228639236	305.384024943	0.000385877782304	0.0153678305582	0.430943933044	3	0
29739	apamp	320678	Iffo1	-2.78846391518	-3.32045272491	-1.90782639256	-3.64208392934	0.0597435521409	0.00346933761853	0.537090656773	334.696469504	314.281248231	307.069016703	308.648679878	0.134118178276	0.0270825722408	0.719735068703	9	0
29740	apamp	212632	Iffo2	-6.12773803241	-5.60163158743	1.1040201447	-7.84696573446	0.0129526669556	0.00343551678772	0.0307144796092	331.921541099	314.281248231	307.049789114	303.898823524	0.0416628196859	0.0269391293907	0.192256891338	8	1
29750	apamp	15982	Ifrd1	-2.9838786086	-3.20036593721	3.31202906261	-4.01660983533	0.00430899323623	4.60880636955e-05	0.000648009504711	329.84062145	314.281248231	298.380206539	287.548206565	0.0179382227802	0.00169996727993	0.0473515059927	9	1
29756	apamp	67042	Ift27	-4.49260527909	-2.89695740681	0.694156128446	-3.95699931216	0.000327795000653	0.00710487211724	0.0565099014717	324.82604243	314.281248231	308.466737994	306.45412276	0.0024494351028	0.0422108923014	0.250918517438	7	0
29757	apamp	76411	Ift43	-4.11393106106	-2.88677326566	-1.32944119149	-3.01923179561	2.06028076114e-05	0.000558811541432	0.564745519339	319.314286566	314.281248231	303.44024756	305.074421799	0.000310185303249	0.00879192024399	0.741213312801	9	0
29761	apamp	67694	Ift74	-1.55338076758	-2.23962814114	1.18708678838	-3.2032224593	0.160873355523	0.00884843186197	0.0246328141162	336.361406767	314.281248231	308.890600016	305.319706875	0.280208797566	0.0478222685271	0.178758388919	7	2
29765	apamp	18518	Igbp1	-3.22777276643	-2.86440531416	0.504336041845	-3.14428777342	0.00422061198647	0.00108671892103	0.240742349768	329.800982896	314.281248231	304.771394985	305.252929657	0.0176364381775	0.0132280671055	0.479676970497	9	1
29767	apamp	16000	Igf1	-0.273247698967	1.66190219365	-1.11721906009	1.69163564623	0.40353865746	9.44985818414e-07	0.32859552179	324.880071968	302.609443343	278.609001251	279.551185631	0.546613367146	0.000153831091427	0.554945815935	11	0
29771	apamp	16010	Igfbp4	-1.15664254101	-0.980797976442	0.343864839498	-1.94261749582	0.0139153104079	0.0078423822226	0.000792399959601	332.055169457	314.281248231	308.657745511	298.237970721	0.043970110276	0.0446167961583	0.0507871720065	9	5
29772	apamp	16011	Igfbp5	1.74208329253	1.14583199669	-0.134013476398	1.74227398053	0.0064660531614	0.0250489062812	0.0754723809154	283.426822585	267.301210353	263.837023377	262.308505606	0.0245035720362	0.0928985713205	0.283015631783	7	2
29775	apamp	101883	Igflr1	-5.05325202487	-4.68177274266	0.723580205849	-5.32633850146	0.0199732194372	0.00549902576207	0.249261879447	332.724466446	314.281248231	307.969354946	308.504737563	0.0581342096133	0.0360180287173	0.486331601747	11	0
29781	apamp	207683	Igsf11	-4.30777203628	-3.12014325524	-6.22870411032	-3.03728850487	3.07577574174e-06	0.000293442716156	0.527121905151	293.391459199	295.966121652	283.754045698	285.309709854	7.61769205003e-05	0.00584294207193	0.712440479933	6	0
29786	apamp	24010	Ik	-8.09352817353	-4.70992988252	2.03490547758	-7.13628749596	5.62721107396e-06	0.0132174838616	0.0249533638404	316.702055878	314.281248231	309.659852402	306.113665611	0.000116654742122	0.0617987635389	0.179430998797	5	1
29789	apamp	16150	Ikbkb	0.28233604971	-3.58321883218	-1.53442676016	-3.91372649349	0.817510054013	0.000880365019743	0.419312913749	338.379051762	314.281248231	304.350946181	305.631290799	0.880928228709	0.011349922414	0.629380458416	9	0
29798	apamp	16173	Il18	1.24770664721	2.78850329344	-0.862380721151	3.39982054009	0.362358299821	0.00932976352732	0.147548442562	337.559994723	314.281248231	308.992583139	308.678454241	0.507442922447	0.0491932268395	0.377800774053	9	1
29800	apamp	331461	Il1rapl1	-1.04615641082	-2.47947853481	-0.75169038193	-2.72382878411	0.327998865337	0.0030608184621	0.418116703243	337.425946225	314.281248231	306.822890701	308.099525372	0.472662120355	0.025080223224	0.62849211694	10	0
29804	apamp	100039795	Ildr2	2.16000803661	1.2029723623	-0.767767367079	1.4436490492	3.37216887879e-05	0.0201052970582	0.170292860765	320.302163796	314.281248231	310.454615696	310.379954917	0.000448196013182	0.08024373056	0.404553261677	5	0
29809	apamp	216136	Ilvbl	-3.63423948044	-2.70248453365	-1.67573961385	-2.83543075717	7.1896765117e-07	2.36929937221e-05	0.525357165397	312.536278682	314.281248231	297.017733414	298.572675714	2.65941508814e-05	0.00114335083143	0.711552325881	9	0
29812	apamp	76614	Immt	-2.30213996505	-2.01004664928	2.21940723614	-2.93241574449	0.0427811222541	0.0238757312421	0.0198012911017	334.106311204	314.281248231	310.777139612	306.787267533	0.103786509581	0.0900521478944	0.166167108635	8	1
29815	apamp	55980	Impa1	-2.23283759212	-2.51852002183	0.712600709638	-2.99949424358	0.0324780801972	0.00160201638223	0.0967780159876	333.611603203	314.281248231	305.543575505	304.500812588	0.0843021596955	0.0167457345981	0.312292703505	9	1
29816	apamp	114663	Impa2	-4.08658067533	-2.98891251468	5.46234398881	-3.72373239967	0.000711019330247	0.00378533644299	0.00839474891303	281.438921745	274.802365608	267.659081541	261.880435464	0.00439571950497	0.0285455050231	0.119803536011	10	1
29819	apamp	23917	Impdh1	-1.0953131352	-2.44500842484	0.229562161286	-2.71941506053	0.360908854298	0.00919564299528	0.345902129238	337.55469429	314.281248231	308.964717548	309.984460883	0.506051574526	0.0488128718823	0.570166291624	9	0
29821	apamp	226180	Ina	-1.9344098601	-2.63283145372	-0.128598883266	-3.09993683476	0.0691213909881	0.00118673922238	0.157233401649	334.950372893	314.281248231	304.946891862	304.739538415	0.150199712398	0.0139386797551	0.390260555999	9	2
29824	apamp	100043272	Inafm2	-5.51196852084	-3.97032097125	1.3034994371	-5.6446519307	0.000111397115639	0.000864746316835	0.0061244956848	322.687396079	314.281248231	304.315161168	298.026537225	0.00105766623791	0.0112630768743	0.104672249064	10	1
29836	apamp	68142	Ino80	-1.92034719286	-4.66893759112	1.23826514271	-5.27987954763	0.463244965851	0.0233680109731	0.34522569877	337.867653569	314.281248231	310.736915366	311.753905561	0.601213970349	0.0887679047824	0.569626493909	6	0
29837	apamp	70020	Ino80b	4.81442480171	3.23927149419	2.60240862145	3.43133983043	0.000540476443438	0.00564688370658	0.757499589779	325.810733124	314.281248231	308.020983774	309.915792158	0.00354987486519	0.0366522079605	0.863688102748	5	0
29839	apamp	227195	Ino80d	2.854297162	-4.43731414242	-3.41312329177	-4.58431761785	0.0414034125572	0.00882634611642	0.813843514484	334.047883962	314.281248231	308.88578522	310.824607109	0.101309752971	0.0477946146428	0.896630917754	6	0
29845	apamp	212111	Inpp5a	-2.83642918199	-3.01262920514	1.28143068664	-4.00729046396	0.0103923246854	0.000341233803177	0.00637547313351	331.50938365	314.281248231	302.447505844	296.238641664	0.0349849143668	0.00637021942354	0.106601404202	9	1
29846	apamp	16330	Inpp5b	-4.50118899854	-2.65736225038	-0.169431449251	-3.07383961895	0.000299367959589	0.0166754882809	0.346550593079	324.64695847	314.281248231	310.101482084	311.123857895	0.00228455174162	0.071332044027	0.570596485747	8	0
29847	apamp	64436	Inpp5e	-3.47759925265	-2.63507518189	1.34957717648	-3.36241277912	0.0150807369977	0.0207360139442	0.122671378649	332.204762815	314.281248231	310.512721409	309.883650491	0.04674683898	0.0819838064266	0.347331846862	7	1
29849	apamp	170835	Inpp5j	-3.16700457419	-2.4439861088	4.92634842938	-2.66964190435	1.01659763707e-09	1.46018979019e-06	0.00243295744214	299.125029293	314.281248231	291.270578805	283.132233241	2.64099088269e-07	0.000200308507286	0.0738202858696	10	3
29852	apamp	72999	Insig2	-3.04610636936	-2.59632433458	1.78595144891	-3.22322929703	0.0103422979907	0.00528806082294	0.0604588405236	331.500326567	314.281248231	307.893185995	306.004362081	0.034920685792	0.0352609558822	0.257651908313	9	1
29855	apamp	70885	Ints10	-0.546777302911	-1.98857162644	2.81268296899	-2.84961119097	0.606742211887	0.018728898806	0.0109583142915	338.155733457	314.281248231	310.320983368	305.180882874	0.722904216153	0.0767576789268	0.131392125974	6	0
29860	apamp	109077	Ints5	-1.89381979805	-3.81578891858	-3.16181632661	-3.94588570008	0.374158341926	0.0220380298013	0.858489332503	337.602078832	314.281248231	310.627094812	312.592018529	0.519356402998	0.0853082770589	0.920655559786	5	0
29861	apamp	18130	Ints6	-0.346061088493	-3.35844889889	1.70128486565	-4.69634417993	0.818948453507	0.0067481276291	0.0260595966329	338.379949264	314.281248231	308.36694258	304.903556444	0.88195751396	0.0407860842692	0.183544972015	6	1
29872	apamp	230673	Ipo13	-0.306875560789	-2.48640189849	1.98070413591	-2.92757090736	0.796119215199	0.0101940596372	0.131432481213	338.364798718	314.281248231	309.162865153	308.652256886	0.867757152078	0.0520968079155	0.358002561321	6	0
29885	apamp	544963	Iqgap2	-2.15850745027	-1.67045413158	-0.38241515282	-2.14022241746	0.00253511461561	0.0014990912362	0.114048701873	302.918512834	284.035825697	275.088638484	274.307352332	0.0118915672135	0.0161584936598	0.336279442946	9	4
29886	apamp	232227	Iqsec1	-1.57599065687	-2.43097948516	-1.30928815971	-2.56398708735	0.132738040199	0.00255239080482	0.617125536678	336.051098137	314.281248231	306.465154229	308.189390957	0.242951801953	0.0224672958443	0.776240138159	10	0
29887	apamp	245666	Iqsec2	0.873521927282	-3.11858366016	-1.5183690806	-3.5154134778	0.457818677257	0.00433486271473	0.448831539323	337.853751079	314.281248231	307.505306185	308.872417012	0.596446011047	0.0312693526096	0.655707692277	9	0
29901	apamp	69046	Isca1	-7.33698963518	-4.69188203809	1.76700325714	-9.16607253587	1.16129146453e-05	0.00275767904922	0.000103356415865	318.162033219	314.281248231	306.617623361	291.990426762	0.000198869127376	0.0235444080503	0.0224640128942	8	7
29902	apamp	74316	Isca2	-7.70063195454	-5.00989711504	0.632403726302	-7.63000208307	4.18132037006e-07	0.00401497990692	0.0181634220223	311.434849523	314.281248231	307.355334588	303.198904567	1.81497651446e-05	0.0297084179901	0.16228495454	8	2
29904	apamp	229504	Isg20l2	-4.01335533618	-6.45797775098	0.48406515617	-8.55378898569	0.126379363206	0.00134566239019	0.042061325057	335.970684327	314.281248231	305.197079301	302.637536003	0.234630738246	0.0152101466282	0.220154602764	8	3
29907	apamp	66307	Isoc1	1.95910131928	1.81639526494	1.56518910982	1.84155462093	0.0294620707435	0.00944342350262	0.907092230985	333.435126642	314.281248231	309.015878457	311.000849906	0.0783558884291	0.0496104808707	0.948673444556	7	0
29908	apamp	67441	Isoc2b	-2.12085231408	-2.93463695195	3.3312797926	-3.49464927467	0.126888560049	0.00609592829308	0.0654934869116	335.977288084	314.281248231	308.169721548	306.426797437	0.235194585542	0.0382845620011	0.266382372957	10	1
29920	apamp	16410	Itgav	1.38083144206	-1.98368248728	-0.250742879659	-3.19001527619	0.0499254743808	0.015348466958	0.065563001313	334.380610468	314.281248231	309.94425079	308.203256467	0.116757334263	0.0678455586859	0.266487510498	6	0
29931	apamp	217837	Itpk1	5.38504264971	3.8659774035	3.09483274412	4.12898140889	4.80295385434e-07	7.79862933913e-05	0.618078053156	311.716646511	314.281248231	299.453853275	301.179579794	2.00835844388e-05	0.00244826179434	0.776785457293	10	0
29934	apamp	16438	Itpr1	-0.0769959666301	-2.35323408056	-0.979464049713	-2.40440071419	0.865050084946	1.65621779988e-09	0.402051249526	338.404750972	314.281248231	277.113900888	278.339141749	0.914085810228	4.04415262374e-06	0.614813023266	11	0
29935	apamp	16443	Itsn1	-5.22803737307	-3.23893181984	-2.73141274561	-3.36175533965	0.000237425818478	0.00964191223576	0.837596800162	324.188724679	314.281248231	309.05587955	311.009524527	0.00190397022526	0.0502853936294	0.909339726299	8	0
29937	apamp	56357	Ivd	-4.64816937361	-2.93465089836	-0.165596547255	-4.34897246785	5.70870270685e-07	0.0103893985125	0.0707829287978	312.06775279	314.281248231	309.199297797	307.597289164	2.27788431538e-05	0.0526356837311	0.276139713326	5	1
29938	apamp	117198	Ivns1abp	-0.365009135552	-4.49904106021	2.90719322181	-5.08534071907	0.813315481889	0.000500616010506	0.0821702358758	338.376390984	314.281248231	303.219290619	301.885724497	0.878423886233	0.00804213272667	0.293009026906	10	1
29940	apamp	71564	Izumo4	1.3099102652	2.85594667956	1.10302988627	4.18459034908	0.26489660838	0.00179314384831	0.0757522706083	337.124050209	314.281248231	305.767120151	304.287581537	0.405438620002	0.018003695102	0.283542537579	11	5
29943	apamp	382207	Jade3	12.7694686241	8.50732013384	7.5682493127	8.994976933	1.60679958253e-07	0.00220364967559	0.799036070498	296.312965221	300.46283057	292.322269818	294.250428114	9.30177033619e-06	0.0204671636499	0.887860637691	4	0
29945	apamp	67767	Jagn1	-3.13350474205	-2.42211064317	1.70277312035	-4.82136215594	0.0179024851205	0.0211204699647	0.00120636035658	332.522572334	314.281248231	310.547249728	300.985902516	0.0534971471663	0.0830733949096	0.0575188848141	6	3
29955	apamp	81703	Jdp2	-0.562366396912	-3.44784825927	-0.972414058344	-4.04461983035	0.645049032715	0.000550496796261	0.192910134155	338.211374653	314.281248231	303.410140908	303.539711745	0.754955852202	0.00868348241027	0.427886806742	9	0
29959	apamp	107817	Jmjd6	-4.25995942323	-3.01882573586	3.61732052451	-4.52044549963	0.00111575564485	0.00490947734403	0.00125503484392	327.229612584	314.281248231	307.748390264	298.267620993	0.00623342484331	0.0336464044187	0.0577968325281	8	2
29961	apamp	57748	Jmy	-0.195891509262	-3.04286636746	-3.1846121742	-2.98465159389	0.888795985838	0.00844823820728	0.935553986167	338.414593951	314.281248231	308.801387061	310.794172975	0.929524538508	0.0467987932272	0.964962984211	8	0
29962	apamp	74158	Josd1	0.413663923069	-2.39586072839	2.09727230495	-2.89441882732	0.720331432221	0.0160615477898	0.119193970503	338.30000935	314.281248231	310.030406093	309.351685707	0.813268845429	0.0697161890529	0.34361870665	7	0
29978	apamp	68691	Kansl1l	-3.88880362202	-2.54989419142	0.164813481865	-3.4201611121	0.00315120225253	0.0192879081598	0.145375566631	329.240598632	314.281248231	310.376442963	310.037268641	0.0140732185455	0.0781244338413	0.375002117517	7	0
29979	apamp	69612	Kansl2	-4.51878948959	-3.24495169151	4.16188937751	-4.9116170896	0.00232257669458	0.0071596670357	0.00149574431294	328.652643693	314.281248231	308.481611365	299.357805184	0.0110992804074	0.0424331916694	0.0625241612455	9	2
29980	apamp	226976	Kansl3	-3.84470930935	-3.39322578732	1.06009960731	-3.63013727052	0.00455651611252	0.00129249129281	0.303989502399	329.947378494	314.281248231	305.11686507	305.951054024	0.0186998034248	0.0148448035691	0.533795564296	9	0
29985	apamp	81601	Kat5	-4.0243616267	-3.08817490324	2.87254431775	-3.64305278816	0.00166745572011	0.00263434281211	0.0599073692334	328.011115476	314.281248231	306.527463637	304.621877227	0.00852581002621	0.0229078998526	0.257175854358	9	0
29987	apamp	54169	Kat6b	0.348886306371	-2.81467231791	-3.61904241454	-2.72463307303	0.802560566721	0.0175740083732	0.816675667174	338.36927054	314.281248231	310.20078154	312.141484231	0.870864098249	0.073855083105	0.89756376675	7	0
29997	apamp	210973	Kbtbd2	-2.2765304897	-2.50335597373	-1.80602900453	-2.56774533181	0.0594940313183	0.00717959178403	0.814600283919	334.68914535	314.281248231	308.486990865	310.426318349	0.133779318801	0.0425100078037	0.896663562647	7	0
29998	apamp	69149	Kbtbd3	-4.13399981972	-3.52266929976	0.979554435718	-4.19092414434	0.00524327414891	0.00238689094834	0.113872563584	330.215224152	314.281248231	306.332882477	305.574996522	0.0209304535527	0.0214276114619	0.336218798042	9	1
30002	apamp	74287	Kcmf1	-4.82509327924	-3.67093042765	3.93742109899	-5.83430957705	0.00377614810396	0.00592238088393	0.000827089690776	329.587901567	314.281248231	308.113605238	297.781523114	0.0162062454655	0.0376126734781	0.0512278741258	9	2
30003	apamp	16485	Kcna1	-1.95286661621	-2.08538207399	-0.303074972229	-2.35030700375	0.00762017875729	0.000166361827779	0.178680734571	330.924870804	314.281248231	300.994351279	300.998907013	0.0278730350295	0.00407036383838	0.412707693521	10	0
30004	apamp	16490	Kcna2	-1.17043035865	-1.48628964589	-0.626073676371	-1.80823242239	0.144382108311	0.016555883421	0.384054183415	336.187761119	314.281248231	310.087849335	311.251853036	0.259098404245	0.0709728864772	0.599381838994	8	1
30007	apamp	16494	Kcna6	-1.64949810168	-1.46285309722	0.657103016393	-2.14873811769	0.0195775271201	0.0079845197935	0.0203297635312	332.687611452	314.281248231	308.692439298	304.753282865	0.0572006714851	0.0450892701937	0.167213674975	9	4
30008	apamp	16497	Kcnab1	-1.85987183346	-1.30350807551	1.36011638446	-2.4720378946	0.000365726499784	0.00273354750928	1.69146613093e-06	325.042025696	314.281248231	306.600309501	283.326926509	0.00265330990039	0.0234202677479	0.00516150889852	9	3
30009	apamp	16498	Kcnab2	-1.93070363409	-3.0208364815	-1.7912161677	-3.08200129893	0.0368885266467	1.19708368378e-05	0.660138846322	333.841031759	314.281248231	295.615354913	297.402012695	0.0928678165684	0.000738141146226	0.803996683118	9	0
30010	apamp	16499	Kcnab3	-2.54649570883	-1.92336917046	-0.53145523164	-2.37489007561	7.89668512202e-08	5.01070447598e-06	0.0310496953979	308.039224144	314.281248231	293.820723787	290.690318135	5.80834489999e-06	0.000436969221052	0.19341493936	11	4
30012	apamp	98741	Kcnb2	3.95129981983	2.35395146619	-0.413663027203	5.43565438883	0.00036700348849	0.0163709100658	0.00125373894682	325.048897685	314.281248231	310.066564526	300.58369124	0.00266099322712	0.0704960563074	0.0577968325281	4	3
30013	apamp	16502	Kcnc1	-3.01922372417	-3.42599199152	0.0320988860272	-4.39025432046	1.79085488435e-10	2.47453237036e-05	0.0105668086322	295.554826886	314.281248231	297.106855248	291.895400606	7.91016332688e-08	0.00116513611625	0.128978466165	11	3
30014	apamp	268345	Kcnc2	-1.8343457783	-1.10479036785	-0.776682613177	-1.21416794551	2.13015728782e-06	0.0100197009031	0.649929624906	314.738576372	314.281248231	309.129735881	310.902453866	5.76701119385e-05	0.051538946258	0.79697016291	8	0
30015	apamp	16504	Kcnc3	-3.73569904505	-2.75312626423	1.16634023554	-3.45956779351	0.000116182155967	0.000594548781693	0.0237922480934	322.771039	314.281248231	303.564696981	299.927398498	0.00109205860228	0.00914733405371	0.176624343641	11	1
30018	apamp	56543	Kcnd3	1.27893031188	1.9295540279	-0.316092667542	2.1628723683	0.136430995388	0.00349734293258	0.251948388293	336.095850849	314.281248231	307.084794425	307.636691901	0.248231593151	0.0272091166027	0.48899380307	11	0
30019	apamp	382571	Kcnf1	2.79250733346	2.01002798218	0.645574676998	2.36283197077	8.12629721584e-08	6.88056062126e-05	0.131548483815	308.097715979	314.281248231	299.198484156	298.689384861	5.83659347091e-06	0.0022461167012	0.358058508643	10	0
30021	apamp	16510	Kcnh1	1.22357002543	-2.13493349721	-0.683207573363	-4.88307339653	0.0765144387197	0.00653565636008	0.00618787307296	335.125814649	314.281248231	308.304912582	302.036740341	0.162561561992	0.0400334649356	0.104917987927	5	4
30022	apamp	16511	Kcnh2	-4.05324058597	-2.52284063056	0.361251722479	-2.61604285317	9.57326416573e-06	0.00430847131256	0.542618951734	317.773223218	314.281248231	307.493366466	309.084340425	0.00017214956622	0.0311255184941	0.723824231354	9	0
30026	apamp	170738	Kcnh7	-0.349221787073	-2.46141363641	-2.00003158948	-2.50370179029	0.553265274458	3.41943174248e-07	0.738749799877	338.064430688	314.281248231	288.256539765	290.133813256	0.679751358536	8.31177097581e-05	0.852124367539	12	0
30028	apamp	80906	Kcnip2	-1.43067555926	-1.24561220534	-0.72176787329	-1.33736042687	0.00458401681404	0.0015553187399	0.559117806234	329.958873296	314.281248231	305.484846952	307.108340591	0.0187758622272	0.0165009180669	0.737315464876	11	0
30031	apamp	16514	Kcnj11	-0.973949779235	-4.09686904636	-0.314272406843	-5.11462642388	0.391418523078	6.19058781304e-06	0.0125122819892	337.660387439	314.281248231	294.257000838	289.376420483	0.536228686309	0.000484492862881	0.138212591819	9	0
30033	apamp	16518	Kcnj2	3.7471641006	2.69207845851	1.66374252296	2.98761589404	0.000482991317486	0.00200885617168	0.504833520562	275.409260539	265.516761112	257.111596516	258.613515226	0.00327265482048	0.0193423698738	0.696900921961	7	1
30034	apamp	16519	Kcnj3	-1.00223103125	-1.68681755418	0.712556623721	-1.98388525949	0.222456166259	0.00805677825567	0.167734591251	336.865121251	314.281248231	308.709835189	308.610117562	0.356361819736	0.0453504867328	0.401366089161	12	0
30035	apamp	16520	Kcnj4	-0.00522050921033	-4.02435944362	1.94823156222	-5.21275827665	0.995785018576	3.76461030151e-06	0.000213925100266	338.435189372	314.281248231	293.230263049	280.113451471	0.997991880228	0.00037367583066	0.0304410957886	11	4
30036	apamp	16522	Kcnj6	2.43389314986	-2.95499344207	-0.878015306131	-3.77826252119	0.0108397584637	0.0237424692125	0.305570628234	331.58845573	314.281248231	310.766668384	311.60845534	0.0361819165778	0.0897435933795	0.534584361218	4	0
30037	apamp	16524	Kcnj9	0.317109697573	-2.28878809638	-0.680580727326	-2.73879007095	0.725216661091	0.00390513795462	0.262719021094	338.304889517	314.281248231	307.301016272	307.917010871	0.816570954623	0.0291785980955	0.499044326916	11	0
30038	apamp	16525	Kcnk1	-1.95452979087	-2.30084097773	0.338205674913	-2.8836499932	0.0811201797809	0.00769242411847	0.134124390764	335.226134263	314.281248231	308.620438829	308.144469553	0.169428223593	0.0441586506266	0.361219191277	10	1
30039	apamp	72258	Kcnk10	6.48041998972	3.91484559439	4.3356042826	3.79065552341	3.93356184676e-05	0.00867856598254	0.874441498544	294.242006015	289.146288124	283.665115799	285.637303209	0.000497707669937	0.0473462615914	0.930543167943	5	0
30040	apamp	210741	Kcnk12	-1.56428516591	-2.2948732139	3.29898162127	-2.95885055942	0.20808138694	0.0145108291751	0.0306751364506	323.983803496	300.394285103	295.928662379	292.752071208	0.339193477972	0.0655304466125	0.192207759505	9	2
30042	apamp	16527	Kcnk3	-2.79513317415	-1.8902735489	0.98905695448	-2.28253195528	3.38038878026e-07	0.00083254862217	0.0426421398063	311.002354125	314.281248231	304.239282924	301.705335459	1.56819801589e-05	0.0110364959987	0.221135020353	9	1
30045	apamp	16531	Kcnma1	0.86688790085	-2.10719731127	-3.0191813378	-2.06390017995	0.208061382343	0.00294579745834	0.77052368095	336.763428003	314.281248231	306.747542779	308.653664424	0.339193477972	0.0244495181298	0.870209227172	9	0
30046	apamp	72413	Kcnmb2	-2.46164814809	-2.70646429108	11.3800690393	-2.72100471323	1.37149577615e-07	0.000295324373549	0.512451268103	258.109848109	272.218067237	259.902414417	261.420509904	8.45755728625e-06	0.00585595990509	0.702843572749	9	1
30047	apamp	58802	Kcnmb4	3.09595566853	2.44383880121	3.35767400643	2.36371668248	4.12101810906e-10	6.46554535235e-06	0.577648463127	297.269264034	314.281248231	294.34662174	296.004520655	1.43541730905e-07	0.000499606602575	0.748728590945	8	0
30048	apamp	100504412	Kcnmb4os2	4.81406574525	3.25024931586	2.30623923918	3.78656494678	1.90170350788e-07	0.00640895415785	0.53732921573	309.831270378	314.281248231	308.266934758	309.847090413	1.06318805602e-05	0.039578614726	0.719859555175	3	0
30052	apamp	63830	Kcnq1ot1	-1.08147239611	-2.57469418062	-0.79723722116	-3.37910543015	0.424539770772	0.0155186988501	0.247025816138	337.762514718	314.281248231	309.965187647	310.486657201	0.566207602526	0.0683259265275	0.484213443356	8	0
30057	apamp	16538	Kcns1	1.81367767237	-2.73413842693	-0.570298920652	-9.54928510025	0.0952521083368	0.0096768059477	1.58268400951e-05	264.64866773	241.927358369	236.537255401	217.339771633	0.190310396764	0.0503598140731	0.0113636711883	5	8
30059	apamp	238076	Kcns3	-2.53803493924	-1.98966077786	-0.0964726606823	-1.99336855108	1.53154167916e-10	6.1250687408e-07	0.80671264235	262.834149211	281.848198784	256.791876013	258.725021813	7.48004956104e-08	0.000116845256651	0.892178686729	10	0
30060	apamp	227632	Kcnt1	-1.3049530802	-2.16088769344	-0.319015209073	-2.49661795426	0.131869455131	0.00114827574344	0.209839009861	336.040370032	314.281248231	304.881240031	305.14620179	0.241942306108	0.013637449953	0.445752689587	9	1
30061	apamp	240776	Kcnt2	2.28380539026	1.5169919925	1.07690146914	1.56014737018	5.32488663967e-07	0.00132507488189	0.759586408113	311.926320239	314.281248231	305.166407969	307.063076346	2.15287635332e-05	0.0150772033859	0.864718494444	9	0
30064	apamp	106931	Kctd1	1.7199472849	-3.01791299191	-1.03722438021	-6.9309667392	0.0302886115254	0.00337599199413	0.00318491573402	333.4853004	314.281248231	307.015476403	299.419724721	0.0800484733171	0.026660728497	0.0822992308132	3	2
30066	apamp	239217	Kctd12	-0.304746105282	2.20853122318	0.989580385299	2.35325428796	0.728065277431	0.00547413679599	0.58399665389	322.983309457	301.701644401	295.352550935	297.020249269	0.819075820076	0.035927657832	0.752535035912	7	0
30069	apamp	72844	Kctd17	-4.07943170952	-3.81143236152	-0.850569824632	-3.96716022046	0.000456231963949	1.66239093925e-05	0.39639049994	325.477555111	314.281248231	296.290395956	297.496807325	0.00313482964537	0.0008980588928	0.610273470774	9	0
30071	apamp	70382	Kctd2	-1.11728864439	-1.98703462048	1.24871258318	-2.95348834203	0.260071569783	0.00994114491928	0.0148330326372	337.097266769	314.281248231	309.114616187	304.565623203	0.399841219335	0.0512764842921	0.150681728444	5	1
30073	apamp	622320	Kctd21	-4.44385131468	-4.61360358135	-1.18514127791	-5.22360676566	0.0241563801199	0.00230514542037	0.316482630456	333.073415122	314.281248231	306.264074026	307.156941516	0.0673093111055	0.020997720763	0.544271016274	8	0
30077	apamp	71393	Kctd6	-2.49819554498	-1.6064077383	0.810317652079	-3.87628590203	0.00183362452389	0.0167283078151	0.000106743630007	328.195317924	314.281248231	310.107470472	295.547383326	0.00921339729908	0.0714861428472	0.0224640128942	3	2
30078	apamp	212919	Kctd7	-4.75531402489	-3.48696139539	-2.12830605422	-3.68344879635	0.000935578619659	0.00289370304617	0.645807915537	326.885854171	314.281248231	306.71242804	308.47936719	0.00541907729888	0.0242101789619	0.794238443043	9	0
30079	apamp	243043	Kctd8	-2.14143425433	-1.34552558138	-3.16904184546	-1.33444927993	4.87236020535e-05	0.0116605492602	0.783867730649	279.962615802	278.446959716	273.508676835	275.424426071	0.000575910146247	0.0570596799209	0.879484925675	9	0
30080	apamp	105440	Kctd9	-4.53342137452	-2.96121240095	-2.59252773514	-2.97030525553	0.00030281363501	0.0059242502333	0.955706670251	324.669558041	314.281248231	308.114218584	310.110814766	0.00229934980315	0.0376126734781	0.976343791186	9	0
30081	apamp	72050	Kdelc1	-6.09938372166	-4.29757482564	0.939772296625	-4.90174918632	6.06432809326e-06	0.000300465667433	0.10549640382	316.852993456	314.281248231	302.190736239	301.299594151	0.000122501644384	0.00587882265014	0.325412768467	9	0
30086	apamp	30841	Kdm2b	0.0342369856276	7.03553332752	10.8360059623	6.28891467024	0.991108113785	0.00626293303447	0.498414042907	338.435087793	314.281248231	308.222203946	309.716519144	0.995101559849	0.0389526996525	0.692030691357	5	0
30092	apamp	214899	Kdm5a	-1.95839166336	-3.98642197281	3.96143273589	-5.06661840809	0.261668741746	0.00330365711479	0.0207769945234	337.106200324	314.281248231	306.972942031	303.075650734	0.401636392772	0.0262764493253	0.167753479053	9	0
30094	apamp	20591	Kdm5c	-0.0518696999884	-3.49632508491	-1.81256034384	-3.86468930162	0.972871765356	0.00611001356927	0.522964894579	338.433998883	314.281248231	308.174204261	309.723984599	0.984543771825	0.0383532934022	0.710080424047	6	0
30097	apamp	216850	Kdm6b	-1.50302222331	-4.32122388408	-0.70860390285	-9.20139780053	0.409632159851	0.00268073432403	0.00128615361448	337.71804846	314.281248231	306.561869399	297.130974879	0.552419778195	0.0231628346511	0.0584095727183	5	6
30098	apamp	338523	Kdm7a	0.0284260341334	-3.58534052623	0.239639119615	-4.07714312165	0.976399825414	2.1983691659e-05	0.0694453867639	338.434295643	314.281248231	296.864130354	295.227579513	0.986091138818	0.00108984509747	0.273980676285	10	1
30105	apamp	219094	Khnyn	-4.92288191108	-3.22134591915	1.89509393956	-4.1112149347	0.00119440089511	0.0114806146451	0.0806801442586	327.362371024	314.281248231	309.390710306	308.024375759	0.00656920492311	0.0564051606445	0.291308742536	8	1
30107	apamp	77480	Kidins220	-5.39734689663	-3.16508988761	-1.11882027827	-3.49139115761	0.00113308078377	0.0274789499496	0.562218231215	327.259654247	314.281248231	311.039367425	312.668770628	0.0062901993579	0.0983266412468	0.739748782197	4	0
30110	apamp	16558	Kif16b	-1.17814243826	-5.29014062657	-0.98698349164	-7.71368686765	0.611094742259	0.00452481519698	0.0674596944697	338.162444941	314.281248231	307.589119581	305.899952489	0.726586302606	0.0321649767016	0.269957740906	6	0
30120	apamp	16569	Kif3b	-0.576914610817	-2.42400231671	-1.16735144517	-2.57286188514	0.663118753011	0.0220056050205	0.676952188858	338.23504821	314.281248231	310.624332376	312.432812519	0.770122394505	0.085221458511	0.814891119695	9	0
30122	apamp	16572	Kif5a	-2.68947216307	-2.63108748875	-1.78434027817	-2.72467073565	0.0239659776048	0.00425620855524	0.751277672007	333.058941592	314.281248231	307.469501035	309.358655595	0.0669315156805	0.0308953140811	0.859616919847	9	0
30123	apamp	16573	Kif5b	-3.65332576229	-2.73056510782	0.986838164084	-3.19440300611	0.00866128656978	0.0141804514606	0.223639624397	331.166648266	314.281248231	309.793807516	310.159913499	0.0306712033112	0.0646410595454	0.461885830014	6	1
30124	apamp	16574	Kif5c	-2.28380625247	-4.06117710455	-2.11773660603	-4.40642989607	0.307627256558	0.019866935181	0.631555157604	337.337283905	314.281248231	310.432163875	312.178435432	0.451192908357	0.0797050062726	0.784923037461	4	0
30126	apamp	16581	Kifc2	0.136941456823	-2.11552642517	1.06149949019	-2.31041800208	0.887069392628	0.00958937795517	0.319631631479	338.413944165	314.281248231	309.045375075	309.952557183	0.928395866001	0.0500834630161	0.546611447879	7	0
30135	apamp	16594	Klc2	-1.65995836215	-4.22015515422	1.90739584917	-4.9792452939	0.284764057565	0.000502326775264	0.0542536391195	337.228238616	314.281248231	303.226148384	301.13861041	0.427146086347	0.00805901129987	0.246401539463	9	1
30136	apamp	74764	Klc4	-4.24420985936	-2.87475437926	1.02344819193	-3.53871266827	7.65929121e-06	0.000812486197799	0.0431506326555	317.323830542	314.281248231	304.190488353	301.678650469	0.00014589695113	0.0109007076801	0.22270470283	8	0
30140	apamp	66277	Klf15	-5.11357632687	-3.32450011558	-0.108703249519	-4.00364766533	3.52074341255e-07	0.00765259517185	0.218255867399	311.085115713	314.281248231	308.610405147	308.937962178	1.61610064163e-05	0.0440310331335	0.455857480745	9	0
30142	apamp	16599	Klf3	-3.05989261829	-1.99613049345	2.53363860725	-2.34602862114	1.02281261226e-06	0.00184144847331	0.0352556987022	313.251750415	314.281248231	305.819794695	302.929286425	3.3481345833e-05	0.0183528525801	0.204394100203	12	0
30151	apamp	234825	Klhdc4	-5.12404599771	-5.07991515639	-0.463373301417	-6.80423271622	0.00409752679218	0.000186517485436	0.0219635861249	329.744349	314.281248231	301.226199855	297.435618112	0.0172401110036	0.00441316275133	0.170174453391	8	1
30153	apamp	78267	Klhdc8b	0.512454352007	2.28040251288	3.02649793091	1.84069145714	0.686595240556	0.0248073509888	0.565585778845	338.263488898	314.281248231	310.848691321	312.484442696	0.788522474049	0.0922830433339	0.74183752596	9	0
30160	apamp	270201	Klhl18	-6.59059649649	-5.22544787174	1.39426481932	-6.05654949399	6.5735010144e-05	8.35857208361e-05	0.0510765425259	321.63652733	314.281248231	299.595149012	297.396316892	0.000711546519377	0.00256895048433	0.2396925329	9	0
30162	apamp	226541	Klhl20	-3.87468796887	-3.63621312817	3.93436834231	-5.6890620305	0.0554718975546	0.02104840938	0.00798721099013	334.566363948	314.281248231	310.5408277	304.778305237	0.126908725715	0.0828700516353	0.117177761233	8	2
30174	apamp	232539	Klhl42	-3.64839109632	-4.16690939529	-2.65606596386	-4.36030452168	0.0369933021365	0.00183934139277	0.672505273571	333.846126822	314.281248231	305.817526354	307.620369854	0.0930464727288	0.018346829301	0.811790110011	9	0
30177	apamp	246293	Klhl8	-2.92288399193	-2.50788594413	-0.269847004243	-2.88466757535	0.00495534066497	0.00205423536578	0.234994247837	330.107550552	314.281248231	306.036283476	306.480159331	0.0200214128125	0.0195618515304	0.473479661455	5	1
30190	apamp	16650	Kpna6	-0.679746658635	-2.5446387692	-1.28555545421	-2.86978324022	0.629245847536	0.0232744098418	0.560658308673	338.189343116	314.281248231	310.729400934	312.355838668	0.741468036906	0.0885225139434	0.738469333728	8	0
30195	apamp	57896	Krcc1	-6.02832894865	-4.08264925457	-2.50405986024	-4.23920943268	0.00155371065636	0.00966770857349	0.746107051806	327.873966722	314.281248231	309.061016203	310.945348091	0.00808704640507	0.050355398453	0.856240947392	9	0
30199	apamp	16678	Krt1	-0.884117347805	2.52406926662	-1.2938430499	2.75141149874	0.157459080402	0.00039530118701	0.158406810006	323.350586003	302.916354361	291.333065875	291.128247551	0.275598533789	0.00701441258557	0.391135704162	11	0
30201	apamp	268482	Krt12	0.66724190859	-1.3629506127	-0.628436888817	-2.97934280049	0.255496737819	0.0155283839839	0.0422448068589	318.89015226	296.602648025	292.254662187	289.671747933	0.394788049705	0.0683439221556	0.220290799196	1	0
30202	apamp	268481	Krt222	-2.10230525638	-1.95223686434	1.74289675017	-2.379112252	0.0119524851607	0.00258206529296	0.0385838323711	331.771426543	314.281248231	306.487947718	303.766941412	0.0390945201745	0.022614372426	0.2126523559	9	2
30203	apamp	66059	Krtcap2	-7.76084780144	-5.56759959662	4.0743508889	-8.34373859189	0.011161521601	0.0235376271194	0.0276685563017	331.643276329	314.281248231	310.750453213	307.401196221	0.0370436950357	0.0892456178576	0.186073715252	7	3
30204	apamp	16706	Ksr1	-5.55287402136	-4.92005009731	3.09077439577	-6.81618524236	0.00159256138415	0.000308362938858	0.00123850976797	327.921922992	314.281248231	302.243115127	292.735349556	0.00823599089387	0.00594415567	0.0577968325281	9	2
30207	apamp	16709	Ktn1	-4.67900752262	-6.44809727523	0.799210082468	-8.03092061541	0.0653563901918	0.000857653486335	0.0597563236966	334.853130719	314.281248231	304.298694079	302.388487855	0.143887761313	0.011199028251	0.256873398347	7	2
30208	apamp	75620	Kxd1	-2.81422829098	-2.28089350237	2.0303057861	-3.00364258209	0.0175583870444	0.0147051600088	0.0483598845107	332.486697515	314.281248231	309.86291155	307.562946264	0.0526528554509	0.0661028345169	0.234260659823	8	1
30217	apamp	100503946	LOC100503946	-5.55780095944	-4.11237859173	0.752375156495	-7.34716688485	0.00377126906339	0.007770422618	0.00578568741773	329.585423378	314.281248231	308.639935226	302.238180272	0.0161966919677	0.0443728202728	0.103149136004	4	1
30219	apamp	100534390	LOC100534390	-9.17733640247	-6.09677743632	1.1173029157	-8.72084576469	1.65259394298e-05	0.00149951456438	0.0140640183482	318.871466438	314.281248231	305.412277482	300.759707353	0.000261037154513	0.0161584936598	0.146333955605	9	1
30231	apamp	102631979	LOC102631979	0.908669659944	5.92591603771	4.44359197192	6.09567252201	0.725049891311	0.00470358726423	0.80390773351	315.209200888	292.357730272	285.696153136	287.627659126	0.816473786334	0.0329338127805	0.890962781351	8	1
30233	apamp	102632463	LOC102632463	0.569100864361	1.50991974549	6.02069996128	1.50852834694	0.271960828474	0.000681355864145	0.846762265864	236.80938067	225.687640006	214.832365598	216.789328989	0.412291216598	0.00980042836858	0.91513903109	10	0
30238	apamp	102632990	LOC102632990	-9.74459868125	-5.33623171436	-1.70918068949	-5.57076839246	6.16585548992e-06	0.0222709138465	0.686896647922	302.355688892	298.826753884	295.1730785	296.993010016	0.000124028163973	0.085927648008	0.821986322013	9	1
30241	apamp	102633151	LOC102633151	0.929204578065	-3.87300391223	0.872973389313	-5.114793399	0.560115849772	0.00694210465071	0.0758112884609	338.077085151	314.281248231	308.42185586	306.943719409	0.686363539523	0.0415879075959	0.28358951485	5	0
30244	apamp	102633230	LOC102633230	-10.0962553435	-6.72342982912	3.70526349135	-9.75809162665	4.25859248324e-05	0.00198438882829	0.00469710445268	320.769252428	314.281248231	305.967833411	299.15063567	0.000525226406266	0.0192276267969	0.0980852752264	10	2
30247	apamp	102633497	LOC102633497	-3.41478435004	-2.55399199402	-1.41175638204	-2.73394336446	0.00144568347343	0.00318998633957	0.585918054506	327.733951684	314.281248231	306.904150652	308.576710349	0.00764477921634	0.0257019662688	0.753608648566	9	0
30248	apamp	102633523	LOC102633523	-14.3234763793	-8.2572391749	6.50157407563	-12.1576674208	0.000550139012052	0.0244903011314	0.0308080165314	325.845544343	314.281248231	310.824658435	307.67945323	0.00359593005201	0.0914887880656	0.192644800093	9	1
30250	apamp	102633880	LOC102633880	-3.89043852023	-4.46463851299	2.81904919734	-6.80897315193	0.108868114225	0.017416165867	0.0205311276265	335.72370672	314.281248231	310.183722473	306.263532384	0.210229270076	0.0733726601346	0.167753479053	8	1
30253	apamp	102634072	LOC102634072	-6.84006588813	-5.07739317052	0.834163127644	-5.59897715201	1.04956615946e-08	2.32418353304e-05	0.103209522508	303.913404878	314.281248231	296.978300053	296.048750574	1.28994226986e-06	0.0011350382702	0.32225554562	10	1
30255	apamp	102634481	LOC102634481	4.81185681205	3.15979643915	0.195348603085	3.83581877813	3.469492331e-06	0.00140006864079	0.1285015923	315.725362262	314.281248231	305.275902258	304.726668106	8.2417317824e-05	0.0155677942035	0.353576486287	9	2
30259	apamp	102635502	LOC102635502	-4.56945557427	-3.29120463268	6.48067670108	-3.43620198262	4.99106511921e-06	0.0136330991269	0.356317376067	267.97326288	272.686138134	268.034945886	269.079333024	0.000106354110132	0.0632395544224	0.577968091997	7	0
30263	apamp	102636129	LOC102636129	-10.4601030645	-6.32139968062	1.45827851757	-9.38066622674	9.01336790583e-05	0.00945816628461	0.0348396779489	322.265821801	314.281248231	309.018879022	306.106012788	0.000902287754526	0.0496452072953	0.203567787958	6	1
30277	apamp	102639412	LOC102639412	-4.5684559649	-7.92601064398	0.436185733328	-11.9635457487	0.207202604605	0.00478203982241	0.0270934434148	317.841962274	297.104889249	290.475767281	287.049246305	0.338137369984	0.0332109173966	0.184869505923	7	1
30279	apamp	102639456	LOC102639456	5.94384270431	8.26754745015	0.842992862591	9.68931685342	0.0148863019129	3.91764879573e-06	0.0360733114467	319.540566326	302.496773187	281.450422913	278.581239439	0.0463078369605	0.000382644593177	0.206559956709	9	0
30282	apamp	102640344	LOC102640344	-4.0236085627	-3.69642187413	0.600610937422	-4.04184419426	9.5874527612e-05	2.28184695224e-06	0.0738910111594	322.388777533	314.281248231	292.195025858	290.670654411	0.000944054824309	0.000260365134953	0.281083176908	11	0
30283	apamp	102640399	LOC102640399	-2.19814086687	-3.62778415373	-1.52263370099	-4.16074244655	0.253723306272	0.0152932980712	0.467788790914	337.061076367	314.281248231	309.937414203	311.355727628	0.392644051911	0.067675199765	0.66953916298	6	0
30286	apamp	102640575	LOC102640575	-8.7220643369	-4.78401111138	1.86881759612	-8.31179999928	0.000168758396052	0.0275009076915	0.0192614387739	323.512434382	314.281248231	311.040853489	306.997707766	0.00145724187821	0.0983475635636	0.164340610367	8	1
30288	apamp	102640933	LOC102640933	4.83939592532	6.64340411157	-4.17653922952	8.42958076486	0.0380201759604	0.000247094671039	0.00662429306262	318.475091295	302.233381135	289.698470999	283.529016944	0.0949338135943	0.00521934055141	0.108715357043	9	0
30289	apamp	102640946	LOC102640946	-10.4839349862	-7.98358559124	1.2520536147	-9.95230899854	8.24272799907e-06	4.48017584888e-05	0.0140558643201	317.471777774	314.281248231	298.322337696	293.668638345	0.000154598631135	0.00166763618716	0.146333955605	10	3
30299	apamp	105242431	LOC105242431	-8.59799029625	-5.57683508061	8.95277331	-5.8771229006	1.31339842532e-05	0.00171426845216	0.213449257528	298.741525082	294.197333193	285.538562333	285.818898574	0.000219025801605	0.0174557994432	0.449858131427	10	0
30301	apamp	105242587	LOC105242587	0.666859719657	-5.77740715802	-2.5709770127	-8.16028594991	0.715481234496	0.000469234844199	0.0705583634308	338.295063839	314.281248231	303.08911793	301.481358941	0.810166546713	0.00773129313472	0.275771816854	5	0
30305	apamp	105242624	LOC105242624	-0.746282156635	-8.43237617927	-3.51097101829	-10.5895052146	0.801844203736	0.000668124447081	0.160110158992	338.368780924	314.281248231	303.798718544	303.621648878	0.870577781221	0.00975733417992	0.39322024158	8	0
30313	apamp	105243130	LOC105243130	-1.46808246827	-1.84593659198	0.816247386161	-2.4475621508	0.0711355151232	0.00307250558675	0.0302572263257	335.000093668	314.281248231	306.830385129	303.650994247	0.153673856981	0.025108581465	0.191269827694	9	1
30315	apamp	105243235	LOC105243235	12.7992661013	8.51094401939	8.46789524465	8.52097555949	2.10902053279e-06	0.00100694452747	0.993261575365	314.718387976	314.281248231	304.61928275	306.619204051	5.72247571231e-05	0.0124179653898	0.996073690907	5	0
30317	apamp	105243282	LOC105243282	3.28085668978	2.61131089397	-0.182044630464	4.2892992905	0.0111616506172	0.0141588772703	0.0304265244623	269.479561447	259.101287537	254.491684938	251.19698684	0.0370436950357	0.0645744238302	0.191812955396	9	3
30319	apamp	105243365	LOC105243365	-4.75912706893	-3.5579786742	0.496219280063	-4.93824971057	8.42963211499e-05	0.000361954657067	0.00873217127183	322.132440239	314.281248231	302.566381773	296.979836247	0.000862366851451	0.0066552777231	0.121258876399	9	0
30330	apamp	105243802	LOC105243802	-9.75878527943	-8.47805178462	-1.02887230046	-10.476832317	0.000183978918353	2.80010279187e-05	0.032191247552	323.683660007	314.281248231	297.360243182	294.298155666	0.00155890533871	0.00124332462485	0.19715322008	9	3
30332	apamp	105243948	LOC105243948	-5.07580705796	-6.797577627	-2.33384031383	-7.83952708634	0.0557886983285	0.000761979998603	0.256352130567	334.576372502	314.281248231	304.062047208	304.640553109	0.127490175293	0.0104852515464	0.493149583246	10	0
30337	apamp	105244051	LOC105244051	-4.11410110722	-3.99400337674	-0.52244704265	-4.87704175743	0.000564474223029	8.85445143242e-06	0.0263034688426	325.89606875	314.281248231	294.994633376	291.549009448	0.00366607992722	0.000597452415632	0.183632489878	10	3
30348	apamp	105244315	LOC105244315	11.4288002937	7.70311222628	3.77861322112	10.7915019459	8.11333724534e-08	0.0143509701589	0.251849873068	270.288755196	274.436681396	269.898935174	270.428548525	5.83659347091e-06	0.0650616393132	0.48899380307	1	0
30349	apamp	105244366	LOC105244366	-5.18754069024	-3.61289901182	-1.81046099879	-4.16744139225	0.0040394976547	0.0139829443454	0.485307097568	329.717045347	314.281248231	309.767111793	311.229868519	0.0170488304058	0.064107310369	0.682606410799	8	1
30359	apamp	105245006	LOC105245006	-4.05257187777	-2.93558137198	3.15566701001	-3.39995728153	0.000444704758811	0.00198475904266	0.0590133417545	325.427192736	314.281248231	305.968202625	304.035089632	0.00307814348361	0.0192276267969	0.255703531933	9	1
30363	apamp	105245295	LOC105245295	-4.59977585352	-2.57781329383	-13.493032168	-2.51674723703	3.64861523593e-06	0.0113573842315	0.408213884289	295.930266749	291.765972597	286.81855187	288.058626698	8.53440460359e-05	0.0560931650817	0.62003232656	9	0
30370	apamp	105245570	LOC105245570	-3.00284213437	-6.40672345661	-1.14947697539	-8.35150487647	0.193324911954	0.000326991973939	0.0510181966969	336.6503191	314.281248231	302.361500458	300.16055658	0.320809390072	0.00617923658546	0.239609498666	10	0
30373	apamp	105245696	LOC105245696	1.25884457124	-5.4092810181	-1.74401596699	-11.1046293926	0.46366974038	0.000916986843218	0.0018468380053	337.868730948	314.281248231	304.432397293	295.736506317	0.601573427908	0.0116498359717	0.0679741558576	10	9
30374	apamp	105245714	LOC105245714	-8.54254429378	-6.67039920974	9.45594366283	-7.1329390037	1.38596781187e-05	3.24207130285e-05	0.0577225062301	318.517805707	314.281248231	297.66048538	295.686836295	0.000227632840649	0.00137478573506	0.252974042221	10	0
30378	apamp	105245838	LOC105245838	1.27982857227	-2.05368545624	-1.79682129678	-2.1129087243	0.0633109766124	0.00949496032843	0.872858130108	334.797761605	314.281248231	309.026346781	310.998090102	0.140269828423	0.0497741393945	0.929921125609	3	0
30385	apamp	105246034	LOC105246034	-5.19917727997	-6.2601471261	-3.35867931763	-7.02105097162	0.0450478719042	0.0015773686127	0.430759012629	334.198264656	314.281248231	305.512797011	306.827857239	0.107871056276	0.0166161288977	0.639562645439	9	0
30386	apamp	105246093	LOC105246093	-7.21034114714	-5.46023193256	-3.70015715694	-5.51504494343	2.5301012065e-07	3.0399511945e-06	0.762745107469	284.351342995	287.783356956	266.12383969	268.022335838	1.28184795566e-05	0.000322737079423	0.86661703265	9	0
30388	apamp	105246098	LOC105246098	1.26958508261	-7.49198451948	2.89766377111	-12.8856380738	0.728112117207	0.0142237614058	0.00887030327419	318.074175528	293.446624923	288.931006489	283.323179844	0.819075820076	0.0647494045501	0.122201943301	5	1
30398	apamp	105246327	LOC105246327	1.42658945563	-3.13926963124	-1.64926283692	-3.7063255676	0.126349171603	0.00222171074854	0.347819670349	335.970291844	314.281248231	306.191242526	307.218750959	0.234630738246	0.0205335855631	0.571013704947	6	0
30400	apamp	105246389	LOC105246389	-2.96161506957	-5.16722570758	-3.27123026434	-7.23530745981	0.223717460177	0.00615720076075	0.275474722222	336.873656092	314.281248231	308.189145364	308.876956778	0.357593890919	0.0384955563502	0.51088164576	3	0
30418	apamp	105247100	LOC105247100	-4.23252923917	-5.3926553463	-3.31451405491	-6.09905544638	0.0626449615636	0.00191844459497	0.465167861341	334.779320064	314.281248231	305.900927916	307.312359927	0.139147713424	0.0188889435968	0.667705316666	6	0
30419	apamp	105247116	LOC105247116	-1.46947785101	-6.45993613141	-2.10491565221	-7.40964959957	0.590890819076	0.00329514265684	0.334028368287	338.130407085	314.281248231	306.967873207	307.938205607	0.71032557851	0.026245031053	0.559663728664	10	0
30420	apamp	105247120	LOC105247120	-7.76010630806	-5.08382347891	2.4196189942	-6.41841305005	0.000886197115986	0.00971115730726	0.0929616000664	326.77987969	314.281248231	309.069636199	307.955744489	0.00520214749336	0.0504692624626	0.308272981048	5	2
30422	apamp	105247151	LOC105247151	3.59159558915	2.68650669396	-2.11044200712	3.86822385506	0.00775752417298	0.0128340573121	0.0198501214149	330.958638184	314.281248231	309.603698722	305.618571058	0.02821891713	0.0605240187057	0.1662439949	6	1
30423	apamp	105247156	LOC105247156	-4.97232457439	-7.85136978146	-3.13753217354	-10.4629402591	0.0593645347788	7.9859103004e-05	0.0513574069355	334.685331369	314.281248231	299.502216921	297.31351479	0.133660514411	0.00249360559738	0.240280621651	9	0
30425	apamp	106740	LOC106740	-4.46622508899	-4.59984179928	3.86180871717	-5.33965868704	0.0134989985414	0.000879100076069	0.051446025156	331.998584202	314.281248231	304.348071962	302.162553887	0.0430009841354	0.011349922414	0.240280621651	8	0
30426	apamp	330143	LOC330143	-6.51295961901	-5.31647204982	1.10280462486	-6.73065304018	3.31054207303e-05	2.047630137e-05	0.0056176377533	320.265226246	314.281248231	296.718367388	290.257965904	0.00044401687877	0.00104796650902	0.102471191532	10	3
30430	apamp	212442	Lactb2	-2.34057398682	-2.7495308549	0.790312756352	-3.32720172529	0.0750387474991	0.00659174257975	0.140174319606	335.092291611	314.281248231	308.321484529	307.92060554	0.160094898998	0.0401990934846	0.368346123813	9	1
30436	apamp	16784	Lamp2	-3.58104179675	-2.8549228099	2.22000034083	-3.60877510176	0.00240766722758	0.00231317810935	0.0251482108621	328.722121433	314.281248231	306.270944253	302.739614808	0.0113988432915	0.0210436315677	0.179823703446	7	1
30440	apamp	56692	Lamtor3	-7.55834236893	-5.68597120721	4.28828516619	-9.1952237854	0.000767945548181	0.00177611501405	0.000246750506092	326.499684461	314.281248231	305.748207293	292.926870226	0.00466266292555	0.0178768245726	0.0330971063447	9	4
30443	apamp	14768	Lancl1	-7.22544406678	-4.86815219708	4.76697897262	-6.76263026257	1.84846661713e-07	0.00302762893488	0.0046471725498	309.773427454	314.281248231	306.801448186	299.96290549	1.04008190761e-05	0.0248750482274	0.097982557286	8	2
30447	apamp	17775	Laptm4a	-7.56222340141	-6.97634231715	3.17183071248	-9.91604326851	0.00422024579179	0.00062511193121	0.00291223667654	329.800816908	314.281248231	303.665277155	295.889452014	0.0176364381775	0.00937591101737	0.0792315087263	7	3
30448	apamp	114128	Laptm4b	-2.58825051076	-1.56356181445	1.20292883431	-2.37515761307	1.35369694661e-06	0.0128261528256	0.0113098472307	313.820157311	314.281248231	309.602523031	304.524297586	4.14251622009e-05	0.0605240187057	0.133122464125	9	3
30450	apamp	73158	Larp1	-4.04537483518	-2.64535265049	3.24197369059	-3.3753293809	0.000983980832808	0.0104361105325	0.0346248031693	326.984375831	314.281248231	309.207906002	306.28338229	0.00565914146344	0.0527596163524	0.203242870414	8	2
30452	apamp	207214	Larp4	-2.03989364508	-2.33015992698	3.41071227129	-2.76483460678	0.0959074922579	0.0138676988945	0.0824491328469	335.510920684	314.281248231	309.751355016	308.42385082	0.19131358936	0.0638908436992	0.293403532224	9	0
30456	apamp	107045	Lars	-3.53792159903	-2.28133739929	2.64497199491	-3.19490515268	0.00143644643876	0.0144037514033	0.0161523483796	327.721491573	314.281248231	309.823532504	305.439980069	0.00760251886313	0.0652385985373	0.154337020955	7	1
30458	apamp	76130	Las1l	-3.44658918556	-2.42614037418	0.991824663092	-2.8622019853	0.00652234949132	0.018030345859	0.220570817923	330.630246867	314.281248231	310.24922552	310.593495895	0.0246251970591	0.0747986723045	0.458368536409	7	2
30462	apamp	77889	Lbh	-3.64034943788	-2.84698306709	0.6630919683	-3.81291908575	3.79261404943e-08	0.00410857931757	0.0492882424699	306.541514757	314.281248231	307.400440704	305.13569594	3.38013266741e-06	0.030121923399	0.235926387289	10	1
30467	apamp	329504	Lcmt2	-2.99328479107	-3.45056034011	-0.0169958172006	-4.40158094214	0.0800701833698	0.00888057635905	0.154146872098	335.203813561	314.281248231	308.897585731	308.65703181	0.168097823065	0.0478820069457	0.386269086601	9	0
30468	apamp	212391	Lcor	0.159623784839	-3.65581558953	2.29712336408	-5.48651981422	0.923645943675	0.00923469318769	0.0123155008793	338.42552897	314.281248231	308.972873548	304.061319544	0.952268595143	0.0489200069434	0.136906196478	6	0
30471	apamp	16826	Ldb2	2.10761092648	1.6180066529	1.09712331933	2.30583205799	6.94069509466e-08	0.00794456973499	0.309372719381	307.775847008	314.281248231	308.682752261	309.542603204	5.28292114634e-06	0.0449676642997	0.538141020533	1	0
30474	apamp	16832	Ldhb	-7.56821561149	-5.65633249293	4.78230161737	-7.08278555804	3.26391101402e-08	7.84760408089e-06	0.000264022733717	306.234679441	314.281248231	294.745950836	282.064541316	3.01911768797e-06	0.000557043012928	0.034006754432	10	5
30476	apamp	16835	Ldlr	6.99772216572	5.08878278486	4.02710723108	5.6711878046	2.42195488537e-06	7.49331096447e-05	0.505007364072	293.670029085	293.110894851	278.144711253	279.652166626	6.37329076516e-05	0.00238968257415	0.696983252585	11	1
30478	apamp	434784	Ldoc1	0.169768383857	4.74922944205	-5.0192241197	4.79244497655	0.915801682501	0.000759246605409	0.623455089164	293.782297072	274.144518697	263.78043625	265.510495978	0.946679713906	0.0104623496675	0.780174031315	9	0
30480	apamp	624866	Lekr1	-3.03361075582	-3.13317303123	3.4321302439	-3.94909190892	0.0256982657935	0.00272871053956	0.0173545248692	333.186435987	314.281248231	306.596820415	302.352315051	0.0704797451344	0.023395243664	0.15987119287	10	0
30482	apamp	380664	Lemd3	-2.10152997629	-2.80086294119	-3.17561411641	-2.74322614337	0.165039896105	0.0167975282274	0.898033286826	336.402087685	314.281248231	310.115288847	312.097169835	0.285228185624	0.0716038930441	0.944033481139	5	0
30484	apamp	69757	Leng1	-6.35560322579	-4.32089818854	0.294696435621	-4.88775515931	9.53474150207e-05	0.00202388167775	0.223766409899	322.377801183	314.281248231	306.006831146	306.373831525	0.000939622225506	0.0193952679777	0.462069497416	8	0
30487	apamp	235497	Leo1	-3.03731035973	-2.46113565511	0.475509219033	-2.96361101813	0.00996192866537	0.00817458820146	0.17471653149	331.429957425	314.281248231	308.737858072	308.705521222	0.0339573280302	0.045865600805	0.409359255363	8	1
30488	apamp	230514	Leprot	4.98879251524	2.88243796148	0.208077449141	3.80923291503	9.2061122066e-06	0.0135220325199	0.162670365356	317.694462674	314.281248231	309.703273635	309.552638725	0.000166775415494	0.0628198230727	0.396397380623	7	0
30490	apamp	56384	Letm1	-1.02916466177	-2.19148163221	1.55367749475	-2.4514599836	0.344772694547	0.010075730388	0.230423465289	337.49364466	314.281248231	309.14044585	309.553571349	0.489935997171	0.0517302743093	0.469070219621	4	1
30496	apamp	56839	Lgi1	3.24145922145	1.95025925116	-0.353322448045	2.56388790888	0.000241709281934	0.0130673528171	0.116135672862	324.224098466	314.281248231	309.638067333	308.914338289	0.00192641666606	0.0612434973299	0.339289617747	9	2
30497	apamp	246316	Lgi2	-3.2678058182	-2.25892720599	-0.57137533536	-2.94097032796	1.04915936842e-07	0.00109973010679	0.0980274805485	308.618912659	314.281248231	304.795128485	303.774990691	6.96208472199e-06	0.0132944837906	0.313828704232	10	0
30508	apamp	79464	Lias	-2.96274817014	-2.93044829883	4.04898907898	-3.82655695681	0.0339938874384	0.00671177102824	0.013548436377	333.693943672	314.281248231	308.356471123	303.631141012	0.087308659155	0.0406670037141	0.14380192558	9	1
30509	apamp	16880	Lifr	-1.05884758656	-1.60620218267	-0.186928124102	-1.94730254768	0.189094307422	0.0100144882552	0.248459463416	336.615970239	314.281248231	309.12873637	309.659143898	0.31580378794	0.051538946258	0.485542140642	9	0
30510	apamp	16881	Lig1	-5.31830512091	-3.24308792944	-5.94610712552	-2.85994191617	8.74686475751e-07	0.0181593999972	0.44786792896	312.934289908	314.281248231	310.262696258	311.627113748	3.02383233141e-05	0.0752062803818	0.654770145034	7	0
30515	apamp	67803	Limd2	4.14144759602	3.09361636841	2.60843766027	3.19814192664	1.25085220865e-08	0.000357408003715	0.782139665837	304.272643385	314.281248231	302.540896048	304.456521275	1.48039490245e-06	0.00658159022227	0.878512631012	11	0
30517	apamp	16885	Limk1	-3.73048317513	-2.55270062146	-0.269771425441	-3.33831804149	8.74098753943e-05	0.00175522053167	0.0807387740456	322.204700108	314.281248231	305.72474846	304.359715529	0.000882774672096	0.0177396419463	0.291308742536	9	1
30522	apamp	217708	Lin52	-3.98729231026	-2.44066736784	-0.433570604545	-2.92124106463	0.0004625896187	0.013860059635	0.308046193927	325.504785148	314.281248231	309.750305793	310.603887206	0.00316959553554	0.063879753901	0.536378294305	8	0
30525	apamp	22342	Lin7b	1.57266745016	-2.86277207544	7.08114244026	-3.4141795307	0.201516155683	0.0186218159687	0.0444995028254	336.714392483	314.281248231	310.310164624	307.855674045	0.331382122678	0.0764985703775	0.225580677738	9	1
30530	apamp	242384	Lingo2	3.00124591933	1.78039548344	-1.05773263369	2.58234495565	0.000377665633154	0.0168793047642	0.0332493437873	306.455801382	296.303420987	292.114372303	289.078786388	0.00271572283911	0.0718297078653	0.200163149176	9	2
30534	apamp	381236	Lipo1	-5.3880546089	-3.32072013406	4.10084821505	-4.36706213451	0.00128969224889	0.0198723924231	0.0413152782931	327.511853672	314.281248231	310.432681013	307.839709867	0.006992514369	0.0797050062726	0.218120366283	8	1
30539	apamp	66225	Llph	-2.1971889156	-6.35304177971	2.14291516279	-7.13022480909	0.223755965	5.6709875354e-06	0.0358972428344	336.873915737	314.281248231	294.076164567	291.219599156	0.357599519981	0.000464678435031	0.2059998806	9	1
30540	apamp	100043002	Llph-ps2	-2.89849298078	-12.0769622091	6.05730415666	-15.0862937874	0.451792431683	9.2553012104e-05	0.00713756355551	337.838003356	314.281248231	299.802704648	293.817722384	0.590942658954	0.00274964984207	0.112014465095	9	2
30542	apamp	66890	Lman2	-3.77986241655	-4.16848903036	1.06041814581	-4.60838388733	0.00765012187994	9.41749008303e-05	0.11988068295	330.932285284	314.281248231	299.838073116	299.169283478	0.0279284849462	0.00278397424755	0.344459419983	9	2
30545	apamp	74775	Lmbr1l	-8.41617882406	-5.39273649543	-2.80980620371	-5.90276092804	0.00220395095414	0.0189401237958	0.609891306222	328.551347757	314.281248231	310.342137668	312.054894018	0.0106816796602	0.0772086715936	0.771353567893	9	0
30554	apamp	16909	Lmo2	-3.1667717562	-2.39046321467	4.04452076807	-2.44166203856	1.1363288581e-09	3.25426388265e-05	0.268924637637	280.22218521	293.49582026	276.785822614	277.427941565	2.807514444e-07	0.00137478573506	0.504843759919	8	0
30555	apamp	109593	Lmo3	-0.432370388119	-0.971797315929	0.581257019295	-2.36350303756	0.441317769661	0.02746380249	0.000258780320678	337.809836057	314.281248231	311.03834155	298.31546104	0.581659107034	0.0983012502493	0.033964221443	6	4
30560	apamp	69605	Lnp	-0.182439771062	-3.95027630033	-4.13411153118	-3.91107176791	0.926195711765	0.0148240516812	0.957295833145	338.426167153	314.281248231	309.878216727	311.875053003	0.953689462022	0.0665392819763	0.977803593253	6	0
30562	apamp	16924	Lnx1	-3.79823674249	-2.54753992993	0.365631802389	-3.25558220387	3.53936993763e-05	0.00164124615434	0.0580032539079	320.399061825	314.281248231	305.591587298	303.626835923	0.000463937734904	0.0170246170759	0.253395747029	9	3
30564	apamp	74142	Lonp1	-2.36463540824	-3.299781437	1.479647948	-3.87590440103	0.0827388639999	0.00154138307847	0.0900812077448	335.259940671	314.281248231	305.466974604	304.297263975	0.171809783918	0.0164499528016	0.305001725862	9	2
30568	apamp	74365	Lonrf3	-7.25569587931	-5.40468388445	-0.786105414005	-5.7157107929	6.13623004045e-05	0.000310651179913	0.39222614009	321.499143737	314.281248231	302.25803943	303.4503491	0.000674377756921	0.00595406633526	0.60647482467	5	0
30569	apamp	16939	Lor	1.52414048837	2.89346432872	0.869736038728	4.56237968797	0.145127202836	0.000312361161763	0.0114229934263	336.196081063	314.281248231	302.269120046	297.210390898	0.260053294193	0.00597745677737	0.133400044966	11	6
30571	apamp	210992	Lpcat1	5.54170864261	3.79665146469	1.75917851685	4.28124435079	2.50129998655e-05	0.000976502090807	0.361618521267	319.703464114	314.281248231	304.557998099	305.63971466	0.000359172339294	0.0121751732027	0.583304526265	9	0
30573	apamp	99010	Lpcat4	0.0354222583506	-2.56270928502	4.16155934022	-3.00156796588	0.970106823905	0.00151452075687	0.0217722285622	338.433737415	314.281248231	305.432057442	301.624676705	0.982825861217	0.0162627826918	0.169346185404	9	2
30574	apamp	226856	Lpgat1	-1.7472680651	-2.34367659131	0.333110642156	-2.73593008662	0.0926287314545	0.00328082248163	0.177302963544	335.452093937	314.281248231	306.959318031	306.951159627	0.186510028209	0.0262033398355	0.411753567891	9	2
30580	apamp	16956	Lpl	-2.53656827097	-2.02479732334	-0.975216481168	-2.09509228027	9.42674840779e-06	3.85808195084e-06	0.471057925631	253.595695363	252.034196349	230.555676612	231.966477634	0.000170015654445	0.000379865504337	0.671741895593	10	2
30581	apamp	210126	Lpp	-8.15826487929	-6.02334771662	-0.453592644906	-6.33023235264	6.77039950021e-06	0.00031558407961	0.39692648242	270.039838246	273.046805617	260.86689636	262.060898993	0.000132691136272	0.00602663172636	0.610571473776	11	0
30584	apamp	216152	Lppr3	-1.65705218963	3.60009629513	2.65056204007	3.9981770689	0.00729820334915	0.000449109894258	0.523860425909	330.843207817	314.281248231	303.000928313	304.5526459	0.0270279232312	0.0075839318105	0.710629068532	9	0
30585	apamp	229791	Lppr4	4.7037469286	2.96655391967	3.32625017793	2.94709216675	0.000116031154728	0.00614018284666	0.936439208989	322.768452881	314.281248231	308.183770414	310.176753569	0.00109147950634	0.0384438422435	0.965357889924	10	0
30586	apamp	75769	Lppr5	-1.46071713975	3.42778368671	2.97235703214	3.56509317304	0.177434693592	0.00261806497405	0.819154474872	336.516480498	314.281248231	306.5152454	308.457568865	0.301066927287	0.0227988268675	0.898750518677	5	0
30592	apamp	70530	Lrfn2	8.49242705548	5.58383751164	1.81368768645	8.97931972928	1.01877119223e-05	0.00223135256375	0.0355456113477	304.952848332	303.055767718	294.939978466	292.042941123	0.000178467665096	0.02058460735	0.205042406479	9	2
30601	apamp	237253	Lrp11	-0.833188207885	-3.0444229583	0.872915498878	-3.48630308652	0.550334401394	0.0062272279124	0.218590630727	338.058925869	314.281248231	308.211104387	308.541091376	0.677172532603	0.0387701303327	0.456244397854	8	0
30607	apamp	16976	Lrpap1	-0.220559044135	5.52593751195	1.23523454777	7.85807723251	0.898298189835	0.000263929557659	0.0216164106986	338.41798652	314.281248231	301.928816297	298.107643216	0.935455940118	0.00545231128503	0.169231040103	12	3
30612	apamp	216011	Lrrc20	-1.04216898069	-5.21455112517	-6.17064940401	-5.08491356835	0.568792246518	0.000434644782808	0.800878185076	338.092693147	314.281248231	302.935041682	304.864855793	0.693940180853	0.00743218228755	0.88914164619	9	0
30614	apamp	76612	Lrrc27	-4.9269114397	-3.66784020913	0.771659206752	-4.85307175516	0.000493791678072	0.00145389458188	0.0322528073288	325.633173472	314.281248231	305.350890343	302.292414827	0.00332737107575	0.0158429557081	0.197431176658	9	3
30617	apamp	237387	Lrrc3	10.0792816993	7.88616588957	3.19287536023	9.14669760765	0.00012856643459	0.000293846050632	0.224543648027	274.65822146	270.236335975	257.941829931	258.289943275	0.00118833926294	0.00584294207193	0.462188830998	8	0
30618	apamp	242735	Lrrc38	-2.0440026309	-1.43822230017	-87.314460222	-1.43740901298	0.000178733043106	0.00847234686097	0.616378109258	272.048506314	273.034974464	267.459519489	269.177612984	0.00152184829591	0.0468473201203	0.775699680544	9	0
30619	apamp	218763	Lrrc3b	1.08913425989	2.6929048511	1.22421998337	3.08382318191	0.248261731716	0.000244874837014	0.266942161977	337.029037316	314.281248231	301.777311089	302.417555847	0.386642314318	0.00518141574541	0.502861491627	10	1
30620	apamp	192198	Lrrc4	-2.08366998824	-2.49462829014	-0.446218663207	-3.36546441768	0.0198772970399	0.000222850940053	0.0299342086098	332.715601953	314.281248231	301.586642127	298.386899575	0.0579102354707	0.00492004905444	0.190598304794	11	1
30627	apamp	102747	Lrrc49	-0.981773001019	-2.01090549418	0.848470959613	-2.67991849139	0.380326287416	0.0216338193854	0.10226004961	337.623345125	314.281248231	310.592353323	309.64658321	0.525136714843	0.0843318329747	0.321118128515	9	0
30629	apamp	241568	Lrrc4c	0.17263249812	-1.09801922094	0.150470253432	-1.21199014979	0.766211441286	0.0258343799977	0.434616879017	338.341959473	314.281248231	310.924407676	312.250856666	0.845957292531	0.0947183019194	0.643178179593	6	0
30637	apamp	242274	Lrrc7	5.03355942422	4.45063450841	1.53890121684	4.82950855647	1.06385909678e-10	1.23982032442e-05	0.250971499078	294.482767254	314.281248231	295.687511035	296.23342836	6.83669451141e-08	0.000745009046208	0.48857386248	9	0
30640	apamp	192734	Lrrc75b	0.304100895254	3.51219391902	-1.09655846602	3.83440538122	0.855114859905	0.0123602077532	0.369510653934	295.228466693	275.516166171	270.690537692	271.788692737	0.907888270656	0.0593159882209	0.588427266394	6	0
30646	apamp	16978	Lrrfip1	-4.1875743844	-2.94919126083	0.965392076062	-3.43208146941	0.00135717308602	0.00599491987798	0.181606799183	327.611096919	314.281248231	308.137262073	308.168447827	0.00726801902647	0.0379233040364	0.415344311567	8	1
30650	apamp	16979	Lrrn1	-1.33047540643	-2.99283746353	0.217338722287	-4.52369418731	0.201386873377	0.000202005227289	0.00185486002747	336.7134051	314.281248231	301.387806199	292.700698971	0.331303385063	0.00460247248916	0.0679741558576	11	4
30652	apamp	16981	Lrrn3	-1.03709415272	-2.21182876042	-0.74485698335	-2.50928628077	0.272870834127	0.00267353814591	0.348121878146	337.167009858	314.281248231	306.556572225	307.585299153	0.41310788938	0.0231170164471	0.571195697301	8	2
30653	apamp	74342	Lrrtm1	2.03915404845	1.76903193074	0.559253441695	2.30455498653	0.00346522436292	0.00115231788484	0.115138987559	329.423081849	314.281248231	304.888243213	304.149562588	0.0151704515852	0.0136555652821	0.338077094575	6	1
30655	apamp	216028	Lrrtm3	-0.943212528334	-2.0919191826	1.08899318944	-3.12598857022	0.324456238026	0.00517585535329	0.0092154191146	337.411056237	314.281248231	307.851402254	302.37097685	0.46882966465	0.0347018220804	0.122684497076	9	1
30661	apamp	224092	Lsg1	-4.98609213413	-3.20057861879	0.993622178108	-3.58590224365	4.46004830942e-05	0.00356505129656	0.225758396933	320.861691241	314.281248231	307.122415627	307.503389029	0.00054621053017	0.0275130918329	0.463594716178	9	0
30662	apamp	67207	Lsm1	-4.16459930831	-2.62212436417	2.58538943409	-4.26934803425	0.00100789077431	0.0148983632562	0.00352073534195	327.031250084	314.281248231	309.887718967	302.493339543	0.00576139810596	0.0666034848023	0.0862933646262	8	3
30679	apamp	17005	Ltk	4.86979780001	4.59344697274	0.656334401031	8.30908968596	9.39015215682e-09	0.000731391709589	0.00148598655929	278.52484509	290.839844299	280.450789756	271.208638004	1.20688166142e-06	0.0102168894535	0.0624976434045	6	3
30681	apamp	353258	Ltv1	-0.578980885578	-2.0411796535	2.47990745028	-2.56017281989	0.603197910582	0.0212230266451	0.0727469827438	338.150191833	314.281248231	310.556350566	309.003816724	0.720020808082	0.0833577191181	0.279834219915	7	0
30686	apamp	52829	Lurap1l	-1.05341222137	3.62179093568	2.17838329154	4.32347227755	0.14783758257	1.77128926973e-05	0.185063423563	336.225944806	314.281248231	296.420724491	296.482735939	0.263825911017	0.000943346253862	0.41951090835	10	4
30687	apamp	269593	Luzp1	-3.17568269396	-3.19516093128	-0.696753582622	-3.84304816821	0.00524319418094	0.000224220673201	0.110925146375	330.215195092	314.281248231	301.599043268	300.795533071	0.0209304535527	0.0049274998906	0.333108780315	11	1
30688	apamp	233271	Luzp2	-2.4178687451	-1.69930417016	-0.198603432837	-1.99597552206	6.96601396036e-08	7.78578124421e-05	0.0863900166024	294.810083082	299.837022699	284.949148914	283.690392573	5.28292114634e-06	0.00244826179434	0.299449924243	7	1
30691	apamp	23934	Ly6h	-1.38554847946	5.28803427129	2.70929793961	7.6260679008	0.37429731216	0.000563786205984	0.0847270310231	337.602563399	314.281248231	303.458044726	302.179237572	0.519356402998	0.00884015320547	0.296921659681	11	5
30692	apamp	17087	Ly96	-5.85866900067	-4.14857012378	-2.6798087955	-4.43037904358	0.000289045011593	0.00111227282671	0.593740318124	311.043016454	297.534987091	288.032460397	289.717090784	0.00222664958458	0.0134054678592	0.759266036985	9	0
30694	apamp	23936	Lynx1	-1.16625644422	-1.40847099508	-0.580916700797	-1.67540013647	0.0907466279585	0.00801674918618	0.360310675346	335.417293916	314.281248231	308.700218183	309.776919483	0.183964191827	0.0452503424938	0.582253472027	9	0
30695	apamp	72585	Lypd1	1.18808442811	1.98619532975	1.83189165551	2.02012891891	0.124698432545	0.000976803050414	0.898759075855	298.634730728	280.798718439	270.968810993	272.950733266	0.232488603049	0.0121751732027	0.944165723961	7	0
30703	apamp	380840	Lyrm4	-2.92546087369	-2.95711534776	0.964120702355	-3.18464504322	0.0232371802306	0.00288425812275	0.319463189569	333.002417999	314.281248231	306.705992897	307.612414003	0.0653445349184	0.0242048899191	0.546611447879	9	1
30704	apamp	67636	Lyrm5	-1.81577744312	-2.0307610911	1.34955826346	-2.91458026582	0.0712703709631	0.00892181420289	0.0181969675699	335.003368702	314.281248231	308.906509825	304.75364438	0.153856299409	0.047942970776	0.16228495454	9	2
30706	apamp	66274	Lyrm9	-3.45998181628	-1.96060364244	2.93903334554	-2.66707024663	0.000515499531904	0.0274226912343	0.0288389886021	325.717753967	314.281248231	311.035554285	307.765064131	0.00342824035106	0.0982116859135	0.188845866351	6	1
30707	apamp	217779	Lysmd1	-4.94005370569	-3.51390174103	2.89929345966	-3.82998002945	0.000170124986406	0.00138178292383	0.169695259841	323.528431155	314.281248231	305.249761471	305.169286345	0.00146489850777	0.0154488898508	0.404078735757	9	0
30710	apamp	75099	Lysmd4	-5.94986028605	-4.33981315096	-0.530772453326	-4.91944270598	0.000169812009982	0.000922001741082	0.22847646387	323.52477903	314.281248231	304.443294244	304.843096876	0.00146323545651	0.0116892204121	0.467211210923	9	0
30720	apamp	107227	Macrod1	-3.98710810197	-2.98090561155	0.883181831918	-3.39724910015	2.84305693416e-08	7.67173159428e-06	0.0298325388077	305.952469228	314.281248231	294.699243223	291.493047609	2.7333641863e-06	0.000553000361203	0.190512161427	10	1
30726	apamp	228355	Madd	0.122396889826	-2.26933071189	-2.04184005092	-2.32036269714	0.910091092207	0.0128000230762	0.903655892907	338.421767231	314.281248231	309.598631261	311.582464898	0.943712291792	0.0605240187057	0.947108348688	9	0
30727	apamp	59003	Maea	-2.19492232963	-3.50578262912	1.23073374572	-4.11901910835	0.0865154224321	0.000321758453589	0.0572814083865	335.336113715	314.281248231	302.328943109	300.341221103	0.177594750839	0.0061189236135	0.252457471229	9	1
30730	apamp	16658	Mafb	-1.82586054634	-1.18281711797	-3.59254609088	-1.14930015048	7.58738769709e-07	0.0026017921561	0.44978794828	312.645605452	314.281248231	306.502953611	307.872728759	2.74088768584e-05	0.0227382107615	0.656209843732	10	0
30731	apamp	17134	Mafg	-4.38637839821	-2.65778884224	0.0508203548934	-3.50822197655	0.00121626377781	0.022132157954	0.178758402461	327.397707724	314.281248231	310.635090295	310.640359378	0.00665265128226	0.0855401389942	0.412707693521	6	1
30741	apamp	17149	Magoh	-5.58083327528	-4.38333457972	1.70323925055	-6.3800609906	0.00832289247425	0.00902596343999	0.0282643251726	331.091482917	314.281248231	308.928861618	305.620122452	0.0297576916868	0.048396129837	0.187565042042	8	3
30745	apamp	105853	Mal2	4.80056923117	3.29100243953	2.45590258127	3.35597451269	2.44937833822e-07	0.000544608519104	0.795452001024	310.346689666	314.281248231	303.388541233	305.314390013	1.26724192838e-05	0.00860874624613	0.885940701473	9	1
30747	apamp	75593	Malsu1	-3.98182256205	-3.48009380612	0.447485015482	-4.75697800992	0.0226457961712	0.0108466216703	0.0872557807106	332.955184099	314.281248231	309.281899304	308.055520943	0.0640206462724	0.0543176390374	0.300266157134	7	1
30750	apamp	17155	Man1a	1.41528304304	1.75438534842	-1.5267550919	1.94928958332	0.0886238225393	0.00759059654562	0.204287811841	307.179627195	290.367449246	284.625866212	284.831051983	0.180801482574	0.043851249715	0.43961742971	9	1
30751	apamp	17156	Man1a2	-2.45880050559	-3.03383374338	-0.228184977329	-3.60889799158	0.014771265512	5.93286150528e-05	0.0627589441386	332.166231439	314.281248231	298.896091875	297.075469204	0.0460682380335	0.00201766869409	0.261445621896	10	0
30752	apamp	227619	Man1b1	-3.82154560521	-4.52340353531	0.373247840372	-5.09277526116	0.0328074029235	0.000906037546189	0.192789639021	333.629828861	314.281248231	304.40839453	304.536952283	0.0848862872845	0.0115588426347	0.427886806742	5	0
30753	apamp	230815	Man1c1	-2.22009901423	-1.80684761033	2.40105524722	-2.29407221005	1.84614634136e-05	1.24483451082e-05	2.40333164814e-05	319.093947576	314.281248231	295.695812726	278.019779978	0.000286058969898	0.000745009046208	0.012754376564	11	6
30754	apamp	17158	Man2a1	1.35930032306	-5.60830529166	-0.999716586387	-8.11715557436	0.551563662827	0.00647832746393	0.0833206597861	338.061241379	314.281248231	308.287822725	306.979119772	0.678206679065	0.0398658770197	0.294799637814	6	0
30755	apamp	140481	Man2a2	-3.35889470003	-2.2645971521	-0.0396723163494	-2.8737052081	7.0886320876e-06	0.000879897222651	0.0663279438174	317.167746753	314.281248231	304.349883734	302.629981821	0.000138041782758	0.011349922414	0.267370832971	9	0
30758	apamp	110173	Manba	-4.07107446486	-2.52124554205	-4.96867738841	-2.4444261509	2.0955838302e-05	0.00566863408588	0.622169931754	306.678230948	302.496773187	296.215847093	297.946707797	0.000312230928451	0.0366569669251	0.779452549214	9	0
30760	apamp	242362	Manea	-2.16009039119	-1.63008876615	1.32968693687	-1.91396900495	0.0125775581604	0.0181877189436	0.170718415324	331.86668432	314.281248231	310.265638979	310.195104368	0.0407460825521	0.075241973904	0.404996336941	9	0
30763	apamp	67729	Mansc1	-3.07802695773	-4.72815480794	1.24330983894	-5.69567900743	0.0589358089518	0.000123723677036	0.0310213300059	334.672640968	314.281248231	300.393164115	297.261027701	0.13284220552	0.00335676082875	0.19341493936	11	1
30764	apamp	17161	Maoa	0.181963978377	1.95100210876	2.51964366653	1.78223948383	0.867149597237	0.0272669294357	0.721445213484	338.405700441	314.281248231	311.024954365	312.884702294	0.915591195284	0.0978390619483	0.84222112297	7	0
30765	apamp	17754	Map1a	-2.35397454262	-2.9819893164	0.585365344964	-3.15691317971	0.0163909414235	4.82711002607e-05	0.237857442749	332.359338953	314.281248231	298.47479867	298.937570801	0.0499958518065	0.00175153501048	0.477043698027	9	0
30768	apamp	67443	Map1lc3b	-8.24822226054	-4.93836705467	1.98282728824	-9.30244127637	2.9383002198e-05	0.00856277049919	0.00144253678112	320.026265109	314.281248231	308.827353576	299.629921985	0.000407689155497	0.0470278295207	0.0624383118808	9	6
30775	apamp	23938	Map2k5	-1.62719843997	-1.99657521449	2.0704867505	-2.26987658093	0.0735523643713	0.004242314236	0.112560171774	335.05780205	314.281248231	307.463106088	306.685067665	0.157612209367	0.0308483707608	0.33493648383	9	1
30778	apamp	26401	Map3k1	-6.52831968817	-5.13821948697	3.21319227703	-5.26032915811	2.12399275849e-08	0.00205065454575	0.526159459933	305.356167177	314.281248231	306.032832028	307.589496145	2.17932366228e-06	0.0195444507019	0.711927986692	7	0
30780	apamp	26404	Map3k12	-1.96193276393	-2.318549715	1.39174104538	-2.88332584009	0.127488581441	0.0199951912149	0.133609801943	335.985032012	314.281248231	310.444278988	309.961748462	0.236140106098	0.0800116394782	0.360566270731	9	0
30785	apamp	26408	Map3k5	1.92695443907	-2.65262761598	-1.56278026926	-3.91596098767	0.00921681177746	0.0126550223077	0.255107130115	331.283755539	314.281248231	309.576885368	310.147926092	0.0320710378463	0.0601655636115	0.491843075289	8	3
30788	apamp	338372	Map3k9	-1.55218056381	-2.92188275034	-0.185150945787	-3.76850810935	0.12547328388	0.000161141029948	0.0302590559788	335.958859934	314.281248231	300.92967509	297.750398839	0.233434221572	0.00399061021225	0.191269827694	9	0
30789	apamp	17758	Map4	-6.75169290961	-4.23533281865	-2.52735953959	-4.65049234771	2.52364380562e-06	0.00395617848787	0.551784039185	315.081644728	314.281248231	307.326447277	308.935711091	6.55610443971e-05	0.0293840261502	0.730881821193	9	0
30791	apamp	225028	Map4k3	0.468592126628	-2.63222085529	0.416089063215	-3.41526790945	0.739408658267	0.0280446400855	0.185745300725	338.318499539	314.281248231	311.077263869	311.145277327	0.827059336519	0.0996633861043	0.420242287424	7	0
30795	apamp	208158	Map6d1	0.470558230566	-2.60384054078	1.1379977302	-4.01886677528	0.722361700875	0.0217215331851	0.0340255236136	338.302049781	314.281248231	310.599949019	307.642508978	0.814708698289	0.0845235750318	0.202100020062	10	0
30796	apamp	17761	Map7	0.0396887136161	-4.56265876909	-2.13578338651	-5.56738027925	0.972629765708	8.02461217502e-06	0.0844493062496	338.433977012	314.281248231	294.791910892	293.507242731	0.984400649809	0.000563060287614	0.296288655384	8	0
30802	apamp	19094	Mapk11	2.71329018906	2.97383594242	0.971009675366	3.29785907534	1.51600637816e-09	0.000244645567678	0.285392244272	299.94572319	314.281248231	301.775416671	302.516241466	3.38841092576e-07	0.00518141574541	0.518160441303	12	1
30803	apamp	29857	Mapk12	5.22725867159	3.45926624814	1.26166902087	4.82515688548	0.000563520783642	0.0089111926953	0.171901277442	299.04063248	290.829160872	285.399319534	285.320690843	0.00366373648404	0.0479069800163	0.40610696343	9	1
30807	apamp	26417	Mapk3	-2.63964112	-1.50760440256	1.358541234	-2.3245613615	2.20841078052e-05	0.0150568472458	0.00870938661456	319.453632707	314.281248231	309.907822363	304.316126015	0.000326449099638	0.0669686878047	0.121258876399	5	1
30815	apamp	26420	Mapk9	-4.25991900843	-3.04518844854	-0.444685516646	-3.30828543195	0.000109709141014	0.000975167246263	0.34348461096	322.657024605	314.281248231	304.555266853	305.565136959	0.00104652235295	0.0121751732027	0.568270623028	9	0
30817	apamp	17164	Mapkapk2	-1.60227214824	-3.56024840092	1.05600520773	-4.49629444947	0.306817223348	0.0036400588896	0.0727944466049	337.333600695	314.281248231	307.163253571	305.611897561	0.450539783173	0.0278106877241	0.279834219915	10	2
30822	apamp	100732	Mapre3	-8.66027195066	-5.23236642422	3.69767072669	-8.85097329913	0.00164941489789	0.0256945073508	0.0105257870491	327.99000704	314.281248231	310.914281499	305.695194032	0.00844771640237	0.094517698176	0.128978466165	6	2
30825	apamp	72925	March1	3.1307094575	1.90894525707	-0.495320122913	2.19250741412	1.05588808221e-05	0.00606202236553	0.216541384303	317.970527133	314.281248231	308.158887322	308.473929341	0.000183130589259	0.0381589383889	0.453596042011	2	0
30826	apamp	211147	March11	-4.19826483154	-3.51898197653	2.37495901358	-4.2264414476	0.00184855665373	0.000891450532408	0.0373893954158	328.211033939	314.281248231	304.375957667	301.595944319	0.00928078813406	0.0114565468949	0.20973113991	9	1
30827	apamp	224703	March2	-1.94861366784	-3.05797935965	-0.394423007969	-3.37073725211	0.0992403272184	0.000707059002114	0.282644420203	335.568514308	314.281248231	303.912229299	304.638601582	0.196198898209	0.0099913001815	0.517312609536	10	0
30829	apamp	381270	March4	-1.91415735867	3.89973031949	0.173667866432	4.26914388201	0.142640931755	0.00498918098676	0.380302751381	336.168128681	314.281248231	307.779798307	308.930519241	0.256917801554	0.0339915796135	0.596258367742	10	0
30835	apamp	17118	Marcks	3.34014150825	2.65603231878	-0.553086041022	2.73311847104	1.53117548594e-10	2.48431561175e-08	0.210548959847	295.232400172	314.281248231	282.787577057	283.057932858	7.48004956104e-08	2.13277781819e-05	0.446658451404	9	0
30836	apamp	17357	Marcksl1	-0.00874755855994	1.25964791541	-0.243126698706	2.15566857754	0.984960590392	0.00146466359427	0.00111442716612	338.434843979	314.281248231	305.365555439	295.642620819	0.99129317579	0.0158951802866	0.0557487622527	10	9
30837	apamp	668321	Marcksl1-ps3	0.895949711388	6.92128804425	-0.206601650427	8.64859464869	0.758967854586	0.00378007168617	0.122710891574	338.335903379	314.281248231	307.237244154	306.608728392	0.840772773044	0.0285234210238	0.347331846862	10	1
30839	apamp	226778	Mark1	0.0407742664262	-2.60637818777	0.761170081193	-3.54994609929	0.966483049563	0.00166834589936	0.0203876397922	338.43335626	314.281248231	305.624079512	301.690394234	0.980783323835	0.0172179501989	0.167351399666	9	1
30841	apamp	17169	Mark3	-0.83817318892	-2.54895499396	2.89726466742	-2.90358361072	0.554233418984	0.0231277098692	0.203219974676	338.066237037	314.281248231	310.71756039	310.931169871	0.680726841914	0.0881292789616	0.439027081574	5	1
30842	apamp	232944	Mark4	-3.779210908	-2.92217725085	2.65465436563	-3.85411946972	0.00301963553064	0.00409308405949	0.0164816696925	329.158580484	314.281248231	307.393046125	303.048618713	0.0135800183533	0.0300676674382	0.156185073469	8	1
30843	apamp	216443	Mars	-5.42795443357	-4.04180370849	3.02223319144	-5.26627447753	7.51443825919e-09	3.73143376447e-05	0.000452318740933	303.228984589	314.281248231	297.948279217	286.377522034	1.04262830846e-06	0.00148879329511	0.0410411533699	9	3
30850	apamp	232087	Mat2a	-8.54730235729	-5.1907667692	3.6134734511	-7.72578323389	2.72765764129e-06	0.00763825854477	0.00939874128806	315.23892083	314.281248231	308.606780401	303.165128288	6.96751041845e-05	0.0440092017806	0.123438668843	9	1
30856	apamp	17187	Max	-4.32682233531	-3.17699940589	2.60269440928	-3.73809468378	0.00150471993939	0.00408319018476	0.0862784204984	327.811732417	314.281248231	307.388309698	306.141864976	0.0078970121713	0.0300492278274	0.299449924243	9	0
30858	apamp	239796	Mb21d2	-0.999528558452	-1.85632413105	-0.444774907083	-2.28972049501	0.132185075404	0.000260539780976	0.0951650759533	336.044277436	314.281248231	301.902687189	300.830242135	0.242339304907	0.00540056058732	0.310999977801	9	0
30866	apamp	330216	Mblac1	-0.544539311971	-5.16452463196	-0.793961722842	-7.04134838542	0.795439805585	0.00284223651442	0.0797738937307	338.364317928	314.281248231	306.677100324	305.290515787	0.867248863844	0.0240709957248	0.290175009626	7	0
30869	apamp	105559	Mbnl2	0.805145209099	-3.0237806369	0.99143432238	-3.66917446669	0.569113406467	0.0156768507423	0.184166625474	338.093262034	314.281248231	309.98442785	310.038506313	0.69412393297	0.0687001689565	0.418492293024	8	0
30870	apamp	67216	Mboat2	3.89085366635	3.06681121608	3.79865969396	2.6534494136	0.0240183336467	0.0245503892828	0.681326412573	333.062933317	314.281248231	310.829237919	312.6431692	0.0670317380173	0.0916062661226	0.818127908693	7	0
30875	apamp	270669	Mbtps2	-6.03248668569	-3.90485365573	-0.237366625665	-4.66556794211	1.21643367421e-06	0.00218136879365	0.166861710706	313.60338733	314.281248231	306.155026213	306.046658824	3.81816328074e-05	0.0203265239907	0.401218559779	10	0
30878	apamp	72039	Mccc1	-3.00422913853	-3.39181060274	-1.65965450672	-3.92577692052	0.0600642806938	0.00580807630132	0.417628209072	334.705836174	314.281248231	308.075721007	309.35083611	0.134647211141	0.0371649913851	0.628011570769	8	0
30880	apamp	78038	Mccc2	-5.58915721164	-3.79647703465	-0.282317518743	-4.39269372624	1.96461624089e-06	0.000571991240971	0.159824391785	314.574781116	314.281248231	303.487055197	303.307005057	5.48923668222e-05	0.00891882638699	0.392966233894	9	0
30882	apamp	109904	Mcf2	-6.59995928855	-4.28509761883	-4.79255311165	-4.26258814774	1.29380046272e-06	0.00197483665206	0.935773195852	313.728411061	314.281248231	305.958282819	307.951117832	4.00946793143e-05	0.0192276267969	0.965050498941	11	0
30883	apamp	17207	Mcf2l	-0.324439139645	-2.39499186198	0.0738248716272	-2.92397723337	0.787118677289	0.0140385942868	0.226576953288	338.358287283	314.281248231	309.774672687	310.161345125	0.861273190741	0.0642418282035	0.464650250644	7	0
30886	apamp	17210	Mcl1	-0.18502498475	-2.80927898626	-1.80934082137	-2.92241597033	0.892585383481	0.0125801039263	0.759465892542	338.41598406	314.281248231	309.56554926	311.462110715	0.931915363873	0.0599494491944	0.86466194239	6	0
30889	apamp	17219	Mcm6	1.46536647108	4.33770217596	0.421485435096	4.85353073104	0.387073505284	0.00118733941726	0.261270883333	337.646057491	314.281248231	304.947899166	305.555466551	0.531505144558	0.0139386797551	0.49777377403	9	0
30902	apamp	17449	Mdh1	-8.7806274067	-6.46154423197	2.60267108504	-8.74647094428	5.70631277188e-07	3.20503624792e-05	0.000630957228402	312.066901966	314.281248231	297.63695625	286.750246151	2.27788431538e-05	0.00136970625942	0.0472210398156	9	7
30903	apamp	17448	Mdh2	-8.5835816059	-5.03486174422	4.09264238579	-10.2069314207	0.000199470568817	0.0157970035078	0.000291128367229	323.843868295	314.281248231	309.998912004	297.519491738	0.00166134764342	0.0690532101062	0.0351832955485	9	6
30905	apamp	17246	Mdm2	0.285068261673	-4.09571260963	1.89635315027	-4.56964707273	0.843595519438	0.00118053354521	0.156333743843	338.394156627	314.281248231	304.936446583	304.719492857	0.899151270932	0.0139122915574	0.389351086991	9	1
30909	apamp	17436	Me1	3.58238223196	3.22388598407	0.845897285689	3.84713915274	1.1068785467e-12	1.15024293961e-07	0.0157381059588	285.064638944	314.281248231	285.987578972	281.553628126	2.70299741104e-09	5.01547001776e-05	0.153479397444	10	0
30911	apamp	109264	Me3	-1.56819906461	-1.40295392334	0.412788465093	-2.2033497091	0.00359781822302	0.000784844457456	0.00124933768693	329.495137548	314.281248231	304.121227059	294.631191432	0.0155888433297	0.0106232438815	0.0577968325281	9	8
30915	apamp	26922	Mecr	-2.31286380872	-2.48604734979	0.926288252565	-2.80771523837	0.0502513832473	0.00632875149957	0.231449972689	334.392116451	314.281248231	308.24249654	308.662591697	0.11733971877	0.0392867936678	0.470062956179	9	1
30916	apamp	19014	Med1	-4.25035316349	-3.54647240483	7.08841084518	-5.20343679743	0.0262989972011	0.0183593862156	0.00272960360161	333.228574931	314.281248231	310.283376875	302.377093917	0.0718851031622	0.075675133797	0.0768584475405	9	3
30931	apamp	20933	Med22	-3.39034370521	-2.75273628266	1.84633889026	-4.489335637	0.0213965687789	0.0178382503672	0.00994223061272	332.851061422	314.281248231	310.228989013	304.897890513	0.0611545189115	0.0744062858672	0.126017514911	5	1
30941	apamp	67381	Med4	-2.192522569	-3.50774165015	0.579707934801	-4.8087486017	0.154572501055	0.0031090008326	0.0384487299383	336.297550188	314.281248231	306.853602832	304.12601899	0.27183209533	0.0252714987784	0.21245142491	7	3
30947	apamp	17258	Mef2a	-2.51785292321	-3.28253892785	-2.25058319245	-3.34463774543	0.0121307496096	1.02285733345e-05	0.706160020558	331.799105178	314.281248231	295.291683805	297.134847444	0.0395504546685	0.000665755119329	0.832791228109	9	0
30948	apamp	17260	Mef2c	-0.507780240838	-2.18889269047	-1.09047498338	-2.21026028054	0.433087125673	2.50079441837e-05	0.746350788758	337.786970177	314.281248231	297.128502796	299.013064566	0.574407321797	0.00116535110893	0.856240947392	11	0
30953	apamp	230316	Megf9	-0.216620077576	-3.02704947755	2.11073578533	-4.79123531255	0.894672692654	0.023387939854	0.0178038809344	338.416728687	314.281248231	310.738511255	306.543443619	0.93327241156	0.0888159743941	0.161331783674	6	0
30955	apamp	76890	Memo1	-3.32269240773	-3.13837446771	2.94342106764	-4.03668420065	0.00543531487083	0.00064394399553	0.00497015353522	330.283738842	314.281248231	303.72480795	297.020392425	0.0215611418365	0.00949506309351	0.0990300201449	9	2
30958	apamp	80889	Mesdc1	0.452044512624	-2.23036608802	-0.94503247398	-2.93565224029	0.688205467984	0.0215216032528	0.314658555669	338.265346616	314.281248231	310.582589188	311.467079188	0.78960616088	0.0840016797039	0.542704865126	7	0
30960	apamp	17294	Mest	3.59473540555	3.0021779525	0.392141185878	3.54748253699	0.000221550274906	8.78357644957e-05	0.0868358769638	324.051766141	314.281248231	299.696176369	298.461206851	0.00180582700708	0.00265665609768	0.299581321148	9	0
30967	apamp	210529	Mettl14	-2.67973779143	-2.4820535006	2.1115406865	-3.56740422236	0.0419003243652	0.0155517350755	0.0219072876723	334.069189913	314.281248231	309.969223358	306.173715045	0.102248033471	0.0683973823979	0.169885866155	9	2
30970	apamp	52535	Mettl17	-3.23098033477	-2.89546235914	3.36780805062	-4.84477650074	0.0194694142517	0.00722532753296	0.000330952513783	332.677407747	314.281248231	308.499281628	296.28460921	0.0569665823181	0.0426773216497	0.036723694393	9	5
30977	apamp	216292	Mettl25	-7.78426614798	-5.18428844874	3.22027399424	-6.02965858667	9.77455427721e-07	0.00100555532948	0.0699283859661	313.159722051	314.281248231	304.616527152	302.992531367	3.24313336208e-05	0.0124133721108	0.274461752229	9	1
30983	apamp	228019	Mettl8	-5.03027265667	-3.46922804814	3.7735013177	-4.69658319214	1.08845589861e-07	0.00150895924718	0.00265260424072	308.693909209	314.281248231	305.424749947	297.460786756	7.10697674976e-06	0.0162173269796	0.0758259657195	8	2
30984	apamp	59052	Mettl9	-4.72327239918	-4.2415514845	3.58757609497	-5.43450700841	0.033764255914	0.0145890499101	0.0665404855655	333.681719248	314.281248231	309.847841001	308.133753583	0.0868467589446	0.0657989325277	0.267962113762	6	0
30992	apamp	71306	Mfap3l	-3.64350735792	-3.42176299193	-1.66052879216	-4.02102355974	0.0419572681088	0.0140809325926	0.449264606146	334.071614504	314.281248231	309.780404367	311.148722706	0.102316405754	0.0643513376892	0.655947820888	2	0
31002	apamp	213006	Mfsd4	-0.688676114731	-3.02526256772	-1.43833553583	-3.22279501766	0.354727831147	2.82149828224e-07	0.269201490444	337.531757889	314.281248231	287.856653878	288.50967689	0.50031498421	8.18318231201e-05	0.505080749937	10	1
31008	apamp	17308	Mgat1	-2.48266360832	-3.20999245489	-2.00879973569	-3.62589239746	0.0769555820047	0.00284301546688	0.493124763866	335.135701222	314.281248231	306.67763984	308.159388687	0.16321480915	0.0240709957248	0.688130886904	7	0
31014	apamp	107895	Mgat5	0.435371950603	-1.71691311088	1.03324733047	-3.79597114916	0.626413994664	0.0267596990883	0.000840229262064	338.185260466	314.281248231	310.989994719	300.690161207	0.73898694443	0.0968027159019	0.0512278741258	6	4
31015	apamp	268510	Mgat5b	-3.57109086928	-2.77204082091	-1.61438431506	-3.55654575292	0.0148274743784	0.0171780887888	0.401007267136	332.173291247	314.281248231	310.157687778	311.379485018	0.0461963414546	0.0726202513927	0.613985788091	6	2
31016	apamp	76055	Mgea5	0.227673027526	-2.5589153943	-1.85578020681	-2.65456120638	0.863139508103	0.0211148541522	0.811733252794	338.403873502	314.281248231	310.546750064	312.484150391	0.912985424193	0.0830733949096	0.895680354692	6	0
31020	apamp	66447	Mgst3	-1.03751309112	-3.13266446783	0.598774193757	-3.86077070139	0.434465175894	0.00286695274948	0.0973947077703	337.79084466	314.281248231	306.694146442	305.662590037	0.575540110768	0.0241564017381	0.313245597468	9	2
31022	apamp	330166	Miat	2.82806528301	2.1405449134	-1.23426547459	2.52299433519	1.37063516893e-08	0.000630338172327	0.0499411681352	304.459851563	314.281248231	303.681977706	301.441586905	1.57651929092e-06	0.00942463705037	0.237208017906	10	1
31025	apamp	320878	Mical2	0.672168965877	-1.63988933114	-0.0858944658885	-1.95381243945	0.313220564417	0.0100258004229	0.256691482899	337.36237713	314.281248231	309.13090477	309.711437718	0.457084151014	0.051538946258	0.49333414082	8	0
31030	apamp	78506	Micu3	-4.82042366709	-5.16143052834	0.393863169723	-6.42139549922	0.0368571885992	0.00364650592123	0.116895515397	333.839504896	314.281248231	307.16672364	306.454298372	0.0928272014843	0.0278251192452	0.340327280385	7	0
31035	apamp	237781	Mief2	-3.48515581811	-3.80184361073	-1.19839623916	-4.513073255	0.0865283515756	0.0156967171085	0.374706942771	335.336368278	314.281248231	309.986830574	311.117390838	0.177594750839	0.0687378834927	0.591833654896	6	0
31037	apamp	71148	Mier1	0.290965012487	-3.28414186688	1.60908290106	-4.27253966367	0.849556096383	0.0116834859623	0.0781025243159	338.397263846	314.281248231	309.424229968	307.999640546	0.903342326642	0.0571031545691	0.287164301193	7	0
31040	apamp	17319	Mif	-7.9246857417	-5.39693733156	3.16723923427	-7.15207933908	0.000790597786304	0.00611994639105	0.03725377499	326.556591991	314.281248231	308.177359098	305.390521349	0.0047604164433	0.0383761815554	0.209548192409	7	1
31041	apamp	667686	Mif-ps1	-8.03230760834	-5.65652896523	-0.507843204169	-6.59843593732	0.000358009142391	0.00253052511846	0.216785156906	324.999973374	314.281248231	306.448186041	306.765014685	0.00261910822564	0.0223554132932	0.453873006038	8	0
31042	apamp	619750	Mif-ps3	-10.5376034931	-7.05531201367	3.46056200989	-9.42407222718	0.0035547034442	0.0176398067553	0.0812183770468	329.472008087	314.281248231	310.207846156	308.853422578	0.015448690085	0.0740338262891	0.291831471956	6	2
31043	apamp	100040259	Mif-ps6	-10.268251747	-8.34875956873	10.02011102	-9.76190208608	0.00299860795212	0.00226607437628	0.0469305366288	329.145136295	314.281248231	306.230307063	303.874694916	0.0134953936953	0.0207550653114	0.231486405701	9	1
31046	apamp	67014	Mina	5.93547864756	3.83922282676	1.46142455851	5.5809752767	3.93831825878e-07	0.0177595589597	0.195323134846	311.313091396	314.281248231	310.220634149	310.370338365	1.73598794006e-05	0.0742589499161	0.430712032945	3	1
31047	apamp	50932	Mink1	2.30795530972	-4.25289268124	4.61958237339	-6.08738274404	0.183273053376	0.0146957604224	0.0143244860225	336.567215691	314.281248231	309.861696093	305.244847071	0.308316889188	0.0660849130745	0.147922738063	9	0
31048	apamp	433771	Minos1	-10.3784812103	-7.05246767295	4.50601032555	-10.8903962632	2.34028741238e-05	0.00110875271426	0.000536463468344	319.570004312	314.281248231	304.8114203	293.591556749	0.00034180513523	0.0133885136974	0.0448498157165	10	5
31052	apamp	73490	Mipol1	-6.90720911929	-5.75927996744	-1.28980851368	-6.67250401709	0.00613774481832	0.00365902132077	0.287099420401	330.514877202	314.281248231	307.173442191	307.923157516	0.023599021965	0.0278509920856	0.519622705429	10	0
31064	apamp	17342	Mitf	-4.63666603881	-3.94975937318	0.919936766813	-4.4538243379	1.7035980671e-05	1.01653026512e-06	0.022045180936	306.092843316	299.878928671	276.03038901	272.220898132	0.000268053252569	0.000157098962113	0.170198278624	10	1
31065	apamp	59030	Mkks	-4.04024841229	-4.84830262535	3.81558695922	-5.60723798245	0.0111914007145	4.74810181259e-05	0.0155275863312	331.648284488	314.281248231	298.441069968	293.980980037	0.0371323376967	0.00173079790747	0.152723383367	10	2
31073	apamp	67027	Mkrn2	-3.02602971753	-2.5691571063	3.58000140947	-3.3147121481	0.0136628004201	0.00759288573163	0.018039626964	332.021059599	314.281248231	308.595262736	304.425619071	0.0433869422962	0.043851249715	0.161821963511	9	1
31074	apamp	210719	Mkx	-2.11140952269	-1.35552229788	0.00269098701148	-1.49426408997	0.00030416662989	0.00722134039998	0.373328037403	324.678361286	314.281248231	308.498213316	309.623740573	0.00230474366631	0.0426773216497	0.590570506032	9	1
31083	apamp	70122	Mllt3	-0.0205044417237	2.71826892305	1.17445813488	3.00213480587	0.988285842114	0.0188421197744	0.558809439781	338.434991418	314.281248231	310.33235298	311.95525543	0.993350578717	0.0770091917588	0.737068081042	8	1
31086	apamp	56716	Mlst8	-1.21418566207	-2.51124889881	1.54051155647	-3.29310939505	0.402511148193	0.0270200194213	0.105873820765	337.695956218	314.281248231	311.008021919	310.123130653	0.546134139287	0.0974159113034	0.32576149641	6	0
31092	apamp	67096	Mmachc	-2.52015458607	-2.02169789067	2.09810848371	-2.74143083801	0.0302699213485	0.027664556438	0.0514505236849	333.484181686	314.281248231	311.051890243	308.866533645	0.080016397416	0.0987015106815	0.240280621651	8	1
31096	apamp	17380	Mme	-3.80891091487	-3.10768036266	0.70863446033	-3.12102174047	8.08433455295e-09	6.25013978939e-07	0.67442086006	272.499783331	289.633277368	264.672638164	266.476075884	1.07209912549e-06	0.000117396856444	0.813173811153	10	0
31099	apamp	216829	Mmgt2	-1.52648739943	-2.12135584288	3.70161534265	-2.99315700959	0.20946755845	0.0245456371388	0.0117704332589	336.773725212	314.281248231	310.828876169	305.828798741	0.340831408406	0.0916062661226	0.133848575303	9	1
31104	apamp	433938	Mn1	2.98309480109	2.57512603729	1.2576055707	3.13698044802	0.00557823842512	0.00220210410396	0.282833695931	330.333146716	314.281248231	306.173725048	306.901098544	0.0219639765143	0.0204671636499	0.517490933317	9	2
31108	apamp	232157	Mob1a	-1.44075521682	-4.16244088691	-0.980834938035	-5.61968860399	0.545463690737	0.027156840682	0.241698966191	338.049655325	314.281248231	311.017424544	311.505120501	0.673292286477	0.0976894130485	0.480798171663	8	0
31110	apamp	101513	Mob2	-2.94004930136	-3.42425286486	3.70611052484	-4.02909436166	0.0127892075746	0.000117142069398	0.00890682079979	331.897839819	314.281248231	300.2820534	294.734539111	0.0412130442032	0.00321390455119	0.122290950149	9	1
31117	apamp	26448	Mok	8.14955150851	4.69041929183	4.51900999739	4.78837749507	2.09943974003e-05	0.0137222122046	0.94445188907	319.352078803	314.281248231	309.731270078	311.725913539	0.000312230928451	0.0635532914648	0.969634095213	1	0
31134	apamp	55951	Mpc1	-8.23394832597	-4.94895396259	2.07951164628	-12.4406496415	2.6422502558e-05	0.00803026626533	7.96054702102e-06	319.813391386	314.281248231	308.70347115	288.703721612	0.000375574803532	0.0452847671286	0.0090944514277	10	9
31135	apamp	100041649	Mpc1-ps	-9.24285134893	-5.9786395969	2.17169517337	-11.8327465975	4.35527552604e-06	0.00197966391043	4.17320778734e-05	316.18478364	314.281248231	305.963115116	289.443235396	9.61625934411e-05	0.0192276267969	0.0154358103795	10	8
31136	apamp	70456	Mpc2	-7.1812136791	-4.95889069766	3.25790424006	-9.05609197738	0.00019704162411	0.00233839813872	4.67926875385e-05	323.819595669	314.281248231	306.292358298	290.011875342	0.00164448272754	0.0211477799079	0.0158653206693	10	10
31138	apamp	17475	Mpdz	-1.9379307862	-1.67258021915	3.68350683818	-2.02166006674	0.033246231016	0.0190082352208	0.0453949174187	333.6538202	314.281248231	310.348907129	307.931483657	0.0858035258308	0.0774346158862	0.227704335211	3	1
31144	apamp	110119	Mpi	-2.38413031107	-1.80122698484	1.299535183	-3.18850079341	0.0139692764876	0.0197814068415	0.00415205977175	332.062376762	314.281248231	310.424039805	303.360247597	0.044096397599	0.0794444724106	0.0931079658198	7	2
31154	apamp	223726	Mpped1	-0.589969365465	-0.922895503929	0.0824124921934	-1.06471243551	0.150523781705	0.00349982092347	0.21087911794	336.254938426	314.281248231	307.086184292	307.359041225	0.266854201122	0.0272091166027	0.446950948701	9	0
31156	apamp	26936	Mprip	-0.9668943901	-3.06811357066	0.857056596038	-4.43049711612	0.460152339186	0.00313291605978	0.0168304034386	337.859761925	314.281248231	306.868667633	302.564802422	0.598665347008	0.0253978528836	0.156982883246	10	0
31157	apamp	246221	Mpst	-9.99139931409	-7.44740864694	0.0139823856427	-8.17493641339	6.7062204003e-07	2.09884202377e-05	0.138927581106	312.394908537	314.281248231	296.769064005	296.353011753	2.57493556879e-05	0.00105887447389	0.366320847085	9	1
31164	apamp	17535	Mre11a	-1.36860387075	-4.45749095065	-0.591874175037	-5.81451078334	0.517637845292	0.00797161201921	0.155842010793	337.993652137	314.281248231	308.689314869	308.467087277	0.648042457809	0.0450372101539	0.388522790797	3	0
31167	apamp	73247	Mrgbp	-3.50758728898	-2.8345281002	-0.152533991135	-3.10955839481	0.00851925402969	0.00712856006005	0.399013547631	331.13547192	314.281248231	308.47318211	309.688366686	0.0303088845287	0.0423310261542	0.612379097769	9	0
31170	apamp	217038	Mrm1	-1.41467249471	-2.63092477489	1.36249257882	-3.22747944302	0.193352686449	0.0017433721464	0.0496164572109	336.650541697	314.281248231	305.711319891	303.45885977	0.320809390072	0.0177078457034	0.236446279434	9	1
31171	apamp	71263	Mro	-5.68708935984	-3.38467438753	-0.752564292285	-3.98937760813	0.000147482961027	0.0126510456256	0.338612486829	323.245025749	314.281248231	309.57628538	310.565969713	0.00132214901185	0.0601655636115	0.563861393483	3	1
31172	apamp	223658	Mroh1	-3.23631004922	-2.56173508084	-0.127628068396	-2.82622555362	0.000249865262337	0.000295460013231	0.222955249165	324.289739297	314.281248231	302.156812458	302.518080074	0.00197083646843	0.00585595990509	0.461112286892	9	0
31176	apamp	56282	Mrpl12	-6.43186664868	-4.07452178459	2.90525347536	-7.42174496118	1.80695641303e-05	0.00349546779206	8.93690548328e-05	319.050854635	314.281248231	307.083742021	292.153761771	0.000280698954238	0.0272091166027	0.0205818619488	9	6
31182	apamp	67681	Mrpl18	-6.01931029873	-3.45526991679	2.04368730345	-7.31085719944	0.000359096169488	0.0223895458761	0.000985638081351	325.005951656	314.281248231	310.656774909	300.683206665	0.00262077957528	0.0861771644394	0.0538860225003	9	7
31183	apamp	56284	Mrpl19	-3.74895225352	-3.31939541549	3.90209052265	-4.35604141292	0.0161943557113	0.00635642662649	0.0165218819567	332.33697567	314.281248231	308.250964855	303.911259557	0.0495075321069	0.0394137189857	0.156185073469	9	1
31184	apamp	27398	Mrpl2	-3.79011259886	-3.85297579995	4.76655807374	-5.30489244588	0.0310733867346	0.00447816619086	0.00470095739861	333.531635383	314.281248231	307.568872992	300.753312698	0.0816805278858	0.0319487392263	0.0980852752264	9	2
31186	apamp	353242	Mrpl21	-6.8602042693	-5.77473581073	3.98980703933	-9.72499982724	0.002760166046	0.00132399839673	7.77910959613e-05	328.985614718	314.281248231	305.164790975	289.945646363	0.0127017503763	0.0150772033859	0.0193779207613	9	6
31190	apamp	67707	Mrpl24	-4.09375349878	-2.77600299594	1.67957249594	-5.08321809617	0.00449011954752	0.0185288168477	0.00359824723495	329.919332148	314.281248231	310.300716513	302.950039062	0.0184905091653	0.0761934405166	0.0869707044552	4	2
31197	apamp	94065	Mrpl34	-4.49377135226	-3.7365274825	1.02391638141	-5.56345773646	0.0228485956998	0.0161088331507	0.0471831881409	332.971524292	314.281248231	310.035979074	307.690332041	0.0645077686544	0.0698163805242	0.232078672014	9	1
31202	apamp	27393	Mrpl39	-5.03549175259	-3.92457173091	1.10725491427	-5.089727798	0.00399677085264	0.00486231500009	0.066971018463	329.696685356	314.281248231	307.729559874	306.027189967	0.0169387615796	0.0334633618016	0.268809027083	4	1
31203	apamp	66163	Mrpl4	-7.36288793287	-5.878191564	2.23680300319	-9.49274993884	0.000466272004252	0.000457392623501	0.000216973237228	325.52038474	314.281248231	303.037697629	289.950184634	0.00319124505152	0.00767075074221	0.0304410957886	9	7
31206	apamp	67270	Mrpl42	-8.07249713023	-5.04530330541	2.27001642465	-8.54682467869	2.16044852877e-05	0.00446440095247	0.00181037888526	319.409569728	314.281248231	307.56285756	298.826552105	0.000320134423984	0.0318747784963	0.0677731230203	9	7
31208	apamp	69163	Mrpl44	-1.66738192665	-2.63022755145	3.41129706298	-3.64210102106	0.22435023466	0.0134332600476	0.0138139356655	336.877916223	314.281248231	309.690721523	305.003208153	0.358267900235	0.0624787321603	0.145877984597	8	1
31209	apamp	67036	Mrpl45	-3.28210079418	-3.00010363305	1.7418046946	-3.79511914706	0.0028343548641	0.000406313276067	0.0117281619942	329.03670161	314.281248231	302.799328695	297.792211059	0.0129616003336	0.00709682229972	0.133593949608	9	2
31210	apamp	67308	Mrpl46	-4.63366793604	-3.70768524509	2.37849340476	-5.70100066983	0.00813732748088	0.00745938257537	0.00698800804333	331.048925649	314.281248231	308.560961084	302.534032587	0.0292197559981	0.0432644189371	0.111351992398	9	2
31211	apamp	74600	Mrpl47	-2.85741717573	-3.01378590522	2.44775646188	-3.87949889199	0.0182072329367	0.00112713776294	0.0104001159509	332.55375518	314.281248231	304.844206523	299.60154434	0.054213499619	0.0134784953328	0.127838686099	9	1
31218	apamp	68499	Mrpl53	-2.82993740958	-5.2138664378	4.71112341023	-8.8671324443	0.334229924818	0.0225752295901	0.00504497680727	337.451624607	314.281248231	310.672258772	303.997647945	0.479040659939	0.0865643775331	0.0990300201449	8	2
31222	apamp	78523	Mrpl9	-2.1042810938	-2.21167893051	2.3202470837	-2.85520546336	0.0768237680092	0.0163753637225	0.0530736566887	335.132753504	314.281248231	310.067079913	307.939032316	0.163029344593	0.0704960563074	0.243874136287	6	2
31224	apamp	67994	Mrps11	-5.65382815006	-3.51111560461	1.52391021275	-5.44006260873	3.09976204343e-06	0.00470973977461	0.00681643862374	315.497556129	314.281248231	307.667341492	301.591148028	7.65771344407e-05	0.0329519844747	0.11026891747	9	3
31233	apamp	118451	Mrps2	-1.74941989733	-2.6111270191	2.29655497795	-3.72301032518	0.164685098218	0.00722371468977	0.010160841017	336.398669461	314.281248231	308.498849556	303.210483094	0.284816579212	0.0426773216497	0.126832166186	9	1
31234	apamp	66292	Mrps21	-9.67084415291	-6.57306559524	1.61271583581	-10.2925039366	0.00714882365439	0.0247040472326	0.0499112285679	330.804061642	314.281248231	310.840895915	308.599395752	0.0265471827312	0.0920108946501	0.237208017906	8	1
31235	apamp	64655	Mrps22	-3.20811307951	-2.76877039763	1.41553622405	-3.99194366958	0.0125961454048	0.00592238304154	0.0164682888486	331.869441922	314.281248231	308.113605947	303.767604591	0.0407846553681	0.0376126734781	0.156185073469	7	1
31243	apamp	57312	Mrps31	-5.00261892848	-3.5521180046	1.5505989706	-4.93706621225	0.0102795564201	0.0237071757874	0.0795370747746	331.488903819	314.281248231	310.763884949	309.371967868	0.0347875232509	0.0896379402875	0.290059615984	7	1
31247	apamp	66128	Mrps36	-8.30910331312	-5.44306476538	2.10464826494	-9.03594493931	6.04730590989e-06	0.00157072891578	0.000736152138955	316.847322912	314.281248231	305.504422492	294.933862138	0.000122450423151	0.0165747876687	0.0496420274196	9	7
31248	apamp	100043826	Mrps36-ps1	-10.0571164466	-6.70858606963	2.86111271234	-8.73577521997	2.24987458428e-06	0.000932105172574	0.01819423533	314.849260667	314.281248231	304.465067354	300.311911833	5.98496049544e-05	0.0117806128902	0.16228495454	9	2
31252	apamp	69527	Mrps9	-2.4780304996	-2.70706906284	0.95412645617	-4.19790461064	0.0934360736799	0.017961745779	0.0323984915111	335.466786901	314.281248231	310.24202443	307.1920683	0.187764065114	0.0746917418992	0.197925919612	6	2
31253	apamp	67871	Mrrf	-2.76378844767	-2.21141184003	1.08827031383	-3.06205702174	0.00596963193576	0.00546861783874	0.0252740726643	330.462111264	314.281248231	307.958561776	304.436766065	0.0230995663928	0.035927657832	0.180195870876	9	1
31254	apamp	380836	Mrs2	-2.16813930972	-2.14531646544	0.820830132312	-2.70270855035	0.0598856049747	0.0164780957901	0.137037351802	334.700624647	314.281248231	310.078928368	309.639577593	0.134288932367	0.0707139091393	0.363977899955	9	1
31256	apamp	403174	Msantd1	1.17628437009	3.10869217567	0.756059650166	3.42777452885	0.499365488366	0.0248837580255	0.523426436012	324.040101337	302.074359285	298.629013606	300.177766831	0.631643283223	0.0925109018676	0.710356134975	8	0
31257	apamp	235184	Msantd2	-6.12823563955	-4.4269995702	1.06367602271	-5.19239342812	1.3706180668e-05	0.000240510407485	0.063918202709	318.495411193	314.281248231	301.740937866	299.953686515	0.000226151981022	0.00515156414909	0.26313173095	10	0
31258	apamp	66665	Msantd3	-1.35779000597	-3.76142530595	3.07980112244	-6.2421751097	0.413002652313	0.00403743336616	0.000473093275095	337.728309684	314.281248231	307.366251863	295.887904264	0.555615071038	0.0298023119513	0.0415437159411	8	3
31259	apamp	78100	Msantd4	-4.3365765144	-2.76247759185	-0.461777579377	-3.23411052267	4.65543657431e-05	0.00403489681174	0.257643033685	320.947420432	314.281248231	307.365021644	307.95122088	0.000560028380023	0.0298016062762	0.493997937348	9	1
31262	apamp	17686	Msh3	-1.78315400529	-3.24945725411	-1.4869086322	-3.93788265818	0.272582448288	0.0101399368655	0.368751769924	337.165483699	314.281248231	309.152644042	310.261279848	0.412880746012	0.0519506878684	0.587672555646	3	1
31263	apamp	17688	Msh6	-4.10920234275	-4.29895382747	0.464352764951	-4.90718597547	0.0478644145849	0.00733286738892	0.270873702324	334.305957484	314.281248231	308.527870848	309.190265613	0.113187084693	0.0429102416967	0.50613741912	6	2
31265	apamp	76626	Msi2	-5.88435764282	-4.77101137584	0.35726144722	-6.02944820107	9.14914563594e-11	2.05951675087e-06	0.00270076754383	294.172186377	314.281248231	291.98284985	284.05516157	6.20617045638e-08	0.000239472762014	0.0763091866666	10	4
31269	apamp	66234	Msmo1	3.94330406164	2.5176279193	1.63229530418	3.14856043229	5.99150181887e-05	0.00421669246247	0.376752122449	321.45149431	314.281248231	307.451257411	308.589234922	0.000661448799352	0.0307169440778	0.593331712155	6	0
31270	apamp	110265	Msra	-0.620052094197	-2.15930099302	1.71409413479	-3.23946049266	0.61116641005	0.0259062478461	0.0273743217477	338.162554592	314.281248231	310.929588472	307.559984703	0.726586302606	0.0948109652138	0.18573150153	6	0
31273	apamp	320183	Msrb3	-5.33687420885	-5.7456112786	0.131633793389	-6.1427041911	0.000579973513933	3.22764995272e-07	0.107751742022	307.489954674	297.158958705	270.868400519	269.994486314	0.00374681301858	8.31177097581e-05	0.329133574356	10	1
31282	apamp	66902	Mtap	-3.13702288341	-1.9565856576	0.202017233124	-2.13903042937	0.00114199339046	0.0170873326532	0.4331581199	327.274928127	314.281248231	310.147665091	311.46982582	0.00632943227306	0.0724145718664	0.641953376822	10	1
31285	apamp	68617	Mtcl1	-0.51825835576	-1.94592648369	-0.806288870763	-2.67473830212	0.487155537868	0.00109673003531	0.102834723734	337.925924165	314.281248231	304.789681392	303.853748495	0.621488580861	0.0132841323637	0.322015736891	8	3
31286	apamp	17763	Mtcp1	-4.24096034753	-2.4258767247	3.77901043513	-3.45091180784	0.000471831080106	0.0248696542551	0.0140747225856	325.543700568	314.281248231	310.853376516	306.202287755	0.00321667084762	0.0924866307649	0.146333955605	9	3
31290	apamp	66410	Mterf3	-3.7887501171	-3.33303315664	1.24095416637	-4.79766233287	0.0230590429104	0.0105187968718	0.0366168412526	332.988322521	314.281248231	309.223047228	306.403807115	0.064948307713	0.0530020598466	0.208163749289	6	1
31295	apamp	67900	Mtfp1	-4.72926396011	-3.58041248879	0.603588037025	-4.94060267311	1.49140641748e-06	1.79594533492e-05	0.000813352387576	314.016522661	314.281248231	296.449113972	286.082757824	4.50549875113e-05	0.000949207644765	0.0509116884244	9	5
31302	apamp	17768	Mthfd2	-3.36347449875	-2.36094163227	1.09349417127	-2.82268245452	8.63365076171e-08	0.000343837081243	0.0366815265225	308.221295723	314.281248231	302.462834828	299.64691223	6.09751943357e-06	0.00639924836111	0.208163749289	10	1
31306	apamp	234814	Mthfsd	-0.735075804418	-2.91991630262	3.04599520469	-3.70882247811	0.596325114011	0.00851828800332	0.039464363925	338.139247984	314.281248231	308.817311052	306.138591036	0.714887544631	0.0468624400401	0.214190006553	9	2
31309	apamp	76366	Mtif3	-2.17549171234	-2.5690969428	2.03082727065	-3.788115887	0.143151121634	0.0257122772012	0.0318379535763	336.173909082	314.281248231	310.915571131	307.832613811	0.257608724414	0.094554576009	0.195892175213	4	1
31313	apamp	194126	Mtmr11	-5.19529302972	-3.76504948057	-1.09590305645	-3.9106078064	5.40135825918e-07	5.62256852243e-05	0.46765281094	311.955297535	314.281248231	298.786416356	300.204374278	2.17658694206e-05	0.00193584992744	0.66953916298	9	0
31316	apamp	77116	Mtmr2	-2.62629394765	-3.3725634874	1.66788585325	-3.76873213625	0.104450679931	0.00676449592784	0.238376278579	335.654448948	314.281248231	308.371638196	308.837804988	0.203631295219	0.0408561077269	0.477366737173	9	0
31323	apamp	56717	Mtor	-1.96766653094	-2.41614823103	0.0457710982108	-2.73316729798	0.0931773315425	0.00743215730911	0.31063769197	335.462093084	314.281248231	308.553888964	309.41968605	0.187336607629	0.0432123590653	0.539121806936	7	0
31324	apamp	67440	Mtpap	-2.59697305611	-3.32779964144	1.66623635247	-5.18712023961	0.0766892010743	0.00308528882294	0.00308489223921	335.129738606	314.281248231	306.838549354	299.178629269	0.162819534884	0.0251717047758	0.0815025858698	9	4
31334	apamp	77521	Mtus2	-2.50079702656	-2.4992512637	0.00843104448069	-3.20091811581	0.0186961154665	0.00225980733334	0.0856391591936	332.602670624	314.281248231	306.224835891	304.965132846	0.0552467497206	0.0207287661403	0.298916664889	8	1
31337	apamp	382793	Mtx3	-3.63675232058	-3.14797543065	-1.11229174987	-3.5129595806	0.00297503659803	0.00098453725904	0.340014354162	329.129951403	314.281248231	304.574359644	305.569891947	0.0134189866502	0.0122518752707	0.565457846897	10	0
31338	apamp	68350	Mul1	-4.19896771438	-3.07881920009	4.2820068786	-4.29901516413	0.00363571545588	0.00822468847922	0.00571974574626	329.515236436	314.281248231	308.749650217	302.325092432	0.0157028955488	0.0459987272757	0.102903071102	9	1
31341	apamp	71711	Mus81	-2.52812073493	-4.40510766155	2.59661743372	-5.18121635742	0.154460325873	0.00125930591663	0.0679721691095	336.296386684	314.281248231	305.06509054	303.389659878	0.27183209533	0.0145595321365	0.270779470023	8	2
31342	apamp	66175	Mustn1	-4.32263270766	-2.79477911902	-1.23713469151	-2.81431185442	9.14919441698e-05	0.00154910086489	0.834917818025	283.462940918	271.716368879	262.79023959	264.741602441	0.000912269670738	0.0164900239476	0.907398648997	10	0
31344	apamp	73711	Mvb12a	-3.87076799258	-3.31895307104	2.05897034172	-3.87567959403	0.000790660630183	0.00022737838366	0.0350854930786	326.556747566	314.281248231	301.627343809	298.727721799	0.0047604164433	0.00493083958456	0.204221997385	9	2
31350	apamp	17859	Mxi1	-0.830321237586	-2.50252520335	0.909240038257	-2.76450226772	0.425980513725	0.00242697673322	0.228763104172	337.766688739	314.281248231	306.365755401	306.767528007	0.567695052672	0.0216415711527	0.467552695752	8	0
31353	apamp	68515	Myadml2	-4.42467914783	-2.84125917525	3.5342709412	-3.59963895758	1.23499681086e-05	0.002589619713	0.0118473456788	318.285844202	314.281248231	306.493707943	301.506373821	0.000209726162178	0.0226642774738	0.134218663192	10	1
31355	apamp	109272	Mybpc1	-3.82624284592	-2.83268877918	67.8269126207	-2.83789547141	1.77247803382e-06	3.27245489808e-05	0.31643363941	251.877910692	254.108446716	237.167502416	238.033122567	5.11630184231e-05	0.00137672722819	0.544271016274	12	0
31356	apamp	17869	Myc	-4.5663591682	-2.84805771505	0.117401947101	-4.28710900835	0.0015799649699	0.0198368400604	0.0795650169835	327.906505356	314.281248231	310.429309364	309.038022359	0.00818818857491	0.0796147206762	0.290073965986	6	1
31359	apamp	16918	Mycl	1.57556307933	5.47252446142	7.61438947515	4.88561896081	0.561686016697	0.00909603225127	0.581127345878	312.793965479	288.766644643	283.376621045	285.037555023	0.68795127534	0.0484737921239	0.750845811769	4	0
31360	apamp	18109	Mycn	-3.58527398377	-3.32514170267	0.0330139607277	-4.27437051429	0.0037504941721	0.000485245348139	0.0420096556762	329.574834653	314.281248231	303.156593262	300.594754986	0.016124483747	0.00788751062675	0.220120873484	7	0
31364	apamp	60315	Myg1	-3.63940094204	-3.30593534821	0.716391168181	-4.67577643392	0.00378732414857	0.000673760238895	0.00794576883511	329.593565912	314.281248231	303.815556677	298.042757104	0.0162484988946	0.00977227792628	0.116850667953	7	2
31365	apamp	77579	Myh10	-0.882667870992	-2.16483687729	0.770511472921	-2.62376421501	0.437656330996	0.015490213845	0.180164568504	337.799745309	314.281248231	309.961700802	309.979823375	0.578143871195	0.0682743757522	0.414141002478	9	0
31372	apamp	218203	Mylip	7.19980589971	4.62254115643	-0.633830552216	8.28490156187	0.0011252922307	0.0129533848015	0.0116176611188	295.295993764	283.899620705	279.178608	274.067828412	0.00625389992573	0.0609684813489	0.133593949608	6	1
31373	apamp	80732	Mynn	-3.48502718088	-2.41790963212	-0.579738981832	-3.39562551576	0.00931491850152	0.02578550404	0.204562765965	331.303683896	314.281248231	310.920875754	311.145061157	0.0322927753843	0.0946564328324	0.439826161946	5	0
31375	apamp	360013	Myo18a	1.78673733776	-2.90296166787	-2.02101812695	-3.0715790014	0.0926049677812	0.0122517726565	0.733007531038	335.451659352	314.281248231	309.515036597	311.386639299	0.186492933632	0.0590066636542	0.848950557344	8	0
31376	apamp	66196	Myo19	-6.32757268494	-7.75271807249	-4.1977579473	-8.56195278248	0.0428762672102	0.000842094146477	0.437999920809	314.592461157	294.452758562	284.370776823	285.702486053	0.103956209665	0.0110855797467	0.646015987371	9	0
31377	apamp	17912	Myo1b	-1.45311925321	-1.50439954288	-0.893781971431	-1.96375109394	0.086194582229	0.0220885105193	0.410021363836	335.329783459	314.281248231	310.63138716	311.882494683	0.177147929476	0.0854224342509	0.621232022545	10	2
31379	apamp	71602	Myo1e	-3.12921335084	-2.71891889839	-2.74546946787	-2.71819862844	2.75452316116e-05	4.11369221286e-07	0.992391744072	288.453896188	281.219499804	255.328558604	257.328457055	0.000386583078135	8.96858361194e-05	0.995436098018	11	0
31382	apamp	17920	Myo6	-5.77808481813	-4.60899673738	-3.06570321745	-4.7951335693	5.44219293085e-05	6.07717900553e-05	0.612421860299	321.259462148	314.281248231	298.94515105	300.661956715	0.000615270145238	0.00205836500253	0.772872335278	9	0
31385	apamp	17925	Myo9b	-0.147828997012	-2.90213376897	-1.72453960526	-3.16258414461	0.917323241415	0.0133178502762	0.628275856302	338.423851725	314.281248231	309.67427486	311.415638286	0.947670427082	0.0620601656575	0.783003379827	5	0
31386	apamp	68802	Mypn	-5.28139197578	-3.40526315431	15.9674465232	-3.46175347525	0.000354640984875	0.00927921506592	0.40647155394	270.799866424	264.215462818	258.800431323	260.024078183	0.00260382827741	0.0490816297512	0.618319016376	9	1
31396	apamp	333789	N4bp2	-2.14346146613	5.9659806646	-2.30573747018	6.62182363963	0.380575307808	0.00914770614432	0.292648544273	337.624193498	314.281248231	308.954656856	309.732812326	0.525361730733	0.0486601185696	0.524455752664	7	0
31402	apamp	17716	ND1	-9.13792697973	-7.73840184507	1.93277585556	-9.61247957827	7.66396746125e-05	1.859674848e-05	0.00695416055347	321.942654036	314.281248231	296.520717597	290.484168569	0.000805310178157	0.000974453657477	0.111351992398	9	3
31403	apamp	17717	ND2	-8.0563089579	-7.03290177743	1.71683770688	-8.3900482549	0.000387697605771	6.50568900643e-05	0.0292894491125	325.157018961	314.281248231	299.084197782	295.843139124	0.00277142876604	0.00215053054447	0.189658894359	9	3
31404	apamp	17718	ND3	-7.69504676224	-6.30520141652	-0.85709523564	-7.39923273891	0.000448335089059	0.000276505237708	0.127997062484	325.443194378	314.281248231	302.022882223	301.466899953	0.00309450052991	0.00561705898032	0.352989639557	9	0
31405	apamp	17719	ND4	-8.57811709834	-6.64323284878	2.64717590868	-8.7361576581	0.000463290720886	0.000754579985337	0.0146581694129	325.507764843	314.281248231	304.042508883	299.470457532	0.00317261901403	0.0104215690509	0.149625985804	9	3
31406	apamp	17721	ND5	-5.19403746192	-4.82761630155	3.51956000052	-6.08644450128	0.0186369303744	0.00483261277686	0.0452188641096	332.596819559	314.281248231	307.71760501	305.292954692	0.0551416003677	0.0334050126833	0.227136401367	8	1
31407	apamp	17722	ND6	-6.4700164066	-5.11624708803	2.32855962008	-7.08329077586	0.0112822923804	0.0114386784974	0.047318385918	331.663435286	314.281248231	309.383705556	307.043367926	0.0373682117837	0.0563124297479	0.232141566927	8	1
31412	apamp	231713	Naa25	-0.711371735742	-2.7978099054	-0.109246584535	-3.1135761856	0.597766968415	0.00943306098981	0.377693786309	338.141565744	314.281248231	309.013766525	310.155140164	0.716194159979	0.0495773747846	0.59401241537	8	0
31416	apamp	70999	Naa40	0.210073975511	-3.74137389751	2.81768821631	-4.94757792692	0.876703171372	0.00144522479769	0.00910915281029	338.409826266	314.281248231	305.33900381	299.835739406	0.922010828807	0.0157824235733	0.122684497076	9	2
31425	apamp	192950	Nacad	-3.45093479986	-2.29938590197	3.10142775552	-3.58082417662	0.00294464439378	0.0163499612132	0.00320203464633	329.11019108	314.281248231	310.064138334	302.479163466	0.0133163363141	0.0704861145665	0.0822992308132	9	4
31427	apamp	67991	Nacc2	-2.6261621937	-2.31626860167	-4.53979555857	-2.27659722155	1.612707423e-12	1.2938613023e-07	0.42850694114	285.84221955	314.281248231	286.232863682	287.541203857	3.28185960581e-09	5.26558421327e-05	0.637459564114	9	0
31429	apamp	68646	Nadk2	-3.91300496997	-2.51862798884	0.776177626843	-3.04693635766	0.00208468149063	0.0177514735302	0.200702440107	328.443766793	314.281248231	310.219773535	310.413331168	0.0102224742974	0.0742589499161	0.436089234715	7	2
31432	apamp	234344	Naf1	3.00520430792	5.10872723042	3.65035700493	5.29286935019	0.0706261034436	4.69590755495e-05	0.652889797362	334.987662074	314.281248231	298.418477235	300.195291636	0.152789639094	0.0017216917519	0.799155365725	8	0
31433	apamp	17939	Naga	-4.66119857971	-2.72704718727	1.8019979106	-3.59355150764	7.19917680162e-06	0.0116652437614	0.0551207741058	317.198944759	314.281248231	309.421240419	307.362881191	0.000139305782485	0.0570596799209	0.248267220935	9	1
31442	apamp	94181	Nans	-2.60159906142	-2.21736649375	0.596067209615	-2.6663510646	0.0238801006724	0.0140818506262	0.198688432197	333.052374542	314.281248231	309.780528452	309.957830673	0.0667680396633	0.0643513376892	0.433565135107	6	2
31444	apamp	17954	Nap1l2	-5.13150375133	-3.38571826748	2.17552295678	-4.2270606156	9.63300149607e-05	0.00315762721474	0.0449527717204	322.398213596	314.281248231	306.884111566	304.448481942	0.00094550419498	0.0254970044079	0.226640127276	8	1
31446	apamp	17955	Nap1l4	-5.20912730889	-3.01252419957	2.45188719488	-4.85157577446	0.000583658340374	0.0243327710176	0.0124838111766	325.961693076	314.281248231	310.812597055	305.927566441	0.00376464254409	0.0912404181064	0.138148140726	7	2
31450	apamp	242864	Napepld	0.554663628865	-2.61288891753	-2.92446200342	-2.51860256184	0.674790620703	0.0219826247517	0.878348290858	338.249508333	314.281248231	310.622372013	312.596521706	0.779636021838	0.0851827984205	0.933235410573	7	0
31451	apamp	108123	Napg	-2.25755817898	-3.63526717607	4.64665096568	-4.14861581865	0.208361605233	0.00888649218472	0.121995040292	336.765633388	314.281248231	308.898868551	308.260264215	0.339496130919	0.0478820069457	0.347195630372	9	0
31453	apamp	67563	Narfl	-5.03369908413	-3.88970240999	-0.105488763737	-4.54228522379	0.000369660598988	0.000643032272036	0.140060013583	325.0631197	314.281248231	303.7219666	303.319702783	0.00267707942684	0.00949506309351	0.368125005554	8	1
31454	apamp	70223	Nars	-8.30935262309	-6.40782681675	5.34982398393	-8.81681114532	6.29574203451e-09	0.000278622136973	0.000578326144821	302.8663916	314.281248231	302.038291496	290.972788954	9.0436482637e-07	0.00565066058189	0.0464411113401	9	3
31458	apamp	269854	Nat14	-0.626506200522	-2.40818397996	2.91513732031	-3.49092560954	0.627903277091	0.0194873632167	0.0139738923798	338.187412723	314.281248231	310.395829862	305.730740932	0.740243218431	0.0786256502023	0.1462394398	5	2
31460	apamp	269642	Nat8l	-3.39030642309	-3.23457570865	-1.13049748011	-3.7826425668	0.00314436326704	0.000233152575869	0.187219269399	329.236421684	314.281248231	301.678084827	301.758985411	0.0140478139373	0.00502038765219	0.42248075472	9	0
31461	apamp	66176	Nat9	-1.67604492281	-2.9654042982	1.27509276766	-3.92578377662	0.30267433001	0.019202357775	0.0987861556503	337.314564099	314.281248231	310.368063942	309.361511202	0.445957954557	0.0778875701247	0.314758942879	8	1
31464	apamp	260315	Nav3	0.291723251031	-2.92579923606	-0.456750897581	-3.30192139887	0.767600287677	0.000851283817257	0.243325001625	338.343096945	314.281248231	304.283788186	304.781889146	0.846878062035	0.0111516353271	0.481279648897	6	0
31468	apamp	17965	Nbl1	3.46908702846	2.69447619299	2.07725522443	2.86088967212	8.70320245178e-06	2.6772674114e-05	0.582081571948	305.167332271	302.772201039	285.694805416	287.359108122	0.000160484881976	0.00121512110877	0.751488492685	9	0
31469	apamp	27354	Nbn	-2.13516704251	-2.15500722708	1.81485337809	-2.4514480442	0.00194188981704	3.35843476684e-05	0.018599173912	328.306442722	314.281248231	297.732693644	293.62204617	0.00964430034257	0.00138057676998	0.162323974981	9	1
31470	apamp	17966	Nbr1	-1.97536951667	-2.54219856335	-0.682332843592	-2.71478245926	0.0865730452446	0.00407102253598	0.5059936595	335.337247936	314.281248231	307.382468724	308.894402876	0.177626765659	0.0299777527997	0.697792182562	7	0
31472	apamp	17967	Ncam1	-0.472396186297	3.08919492864	0.767586041482	5.88816672049	0.720248025155	0.00724947603404	0.018492453161	338.299925151	314.281248231	308.50573913	304.383982193	0.813268845429	0.0427372539351	0.162323974981	3	0
31481	apamp	320024	Nceh1	-1.69647383445	-2.13292857128	-0.73045582568	-2.28348250992	0.091337019341	0.0057814967846	0.53840442503	335.428293961	314.281248231	308.066802726	309.6491731	0.184792875916	0.0371111900894	0.720781728157	9	0
31490	apamp	17978	Ncoa2	0.140367511098	-2.76159901262	-1.20055580967	-3.55271687841	0.922975477823	0.0224270396966	0.347057515971	338.425357517	314.281248231	310.659912152	311.684341201	0.951898858368	0.0862670849576	0.57076044731	5	0
31491	apamp	17979	Ncoa3	-2.89755137456	-2.57559176948	0.543982561612	-3.11416721761	0.0135932846431	0.00488804257364	0.137945854416	332.01155531	314.281248231	307.739855005	307.311746884	0.0432449206599	0.0336025404175	0.364944334592	9	2
31497	apamp	20602	Ncor2	0.616282633929	-2.76991505432	-1.51361778834	-3.24839156087	0.628655608161	0.0132621817978	0.476635375398	338.188495597	314.281248231	309.666289266	311.107378692	0.740987062037	0.0619155304058	0.676175196665	9	0
31503	apamp	76273	Ndfip2	-2.73018350079	-4.12412610238	2.58948747115	-6.52987676219	0.146235202103	0.0043820555331	0.0024617098056	336.208364713	314.281248231	307.526473353	299.411843862	0.261616383543	0.0315097716057	0.0739406235381	9	6
31509	apamp	234593	Ndrg4	-6.83443129758	-4.89635316932	0.985839470441	-5.73815964846	1.26081614331e-05	0.000279641210057	0.0728133468274	318.327467537	314.281248231	302.045667475	300.494780251	0.000213705216871	0.00566192294127	0.279834219915	9	1
31512	apamp	83398	Ndst3	-2.06408945843	-2.58170944083	-0.98940439226	-3.03529621278	0.00724956845292	1.19493294022e-06	0.0622842717997	317.310618742	297.534987091	274.022892586	272.17114533	0.0268641064674	0.000172135936417	0.260713930585	9	2
31513	apamp	54405	Ndufa1	-10.7822032823	-6.28367210269	2.68360803722	-9.58054864374	0.00021488190813	0.0171105192735	0.0304905829215	323.991263039	314.281248231	310.150230928	306.985402253	0.00176437860153	0.0724449959226	0.19183920368	7	1
31514	apamp	67273	Ndufa10	-7.75339618158	-4.48651879797	3.40261741688	-7.54900974417	0.000125724387367	0.016136732138	0.00485105138894	322.927955598	314.281248231	310.039259304	303.286445156	0.00116559967331	0.0699124778827	0.0990300201449	9	5
31515	apamp	69875	Ndufa11	-10.1671497797	-6.5125260398	3.53161589094	-10.8058889444	4.96180353704e-07	0.00657500811315	0.00297666472313	311.782786269	314.281248231	308.316555067	300.584777838	2.04674395903e-05	0.0401504553356	0.0798531200231	9	4
31516	apamp	66414	Ndufa12	-9.73303621243	-6.989124616	3.6887381844	-9.57159515372	3.70925755271e-08	0.000165230887964	0.00128523831089	306.496098746	314.281248231	300.980516131	291.548172144	3.33014961166e-06	0.00405883173693	0.0584095727183	9	5
31519	apamp	66091	Ndufa3	-9.38827814802	-5.26298599134	2.23465875871	-10.7675037805	3.31285320687e-05	0.0187555400274	0.00200935524957	320.266623909	314.281248231	310.323665047	301.798601779	0.00044401687877	0.076841069864	0.068805107128	8	6
31520	apamp	17992	Ndufa4	-10.0580861192	-6.20225520945	2.58755065587	-12.1167917694	1.06758491598e-05	0.00506496830148	0.000286840835633	317.992704065	314.281248231	307.809192477	295.2991172	0.000184373576013	0.0341836362592	0.0351832955485	9	7
31521	apamp	68202	Ndufa5	-9.64504472549	-6.20012072809	0.648741752297	-8.6351524885	0.000249793910375	0.00654634773351	0.0594834198317	324.289174459	314.281248231	308.308082764	306.389498045	0.00197083646843	0.0400422642677	0.256465779748	9	2
31522	apamp	67130	Ndufa6	-9.89589182635	-6.79536984385	4.02724109146	-8.98980776186	1.59587837844e-07	0.000727608666417	0.00774895555992	309.474043947	314.281248231	303.969620062	298.147253058	9.30177033619e-06	0.0101873557434	0.115205543927	9	4
31524	apamp	68375	Ndufa8	-8.17812116424	-4.55555301047	3.12056758653	-8.41937374159	0.000110429429924	0.0225010745993	0.00356171183362	322.670041784	314.281248231	310.66609099	303.29493502	0.00105257091286	0.0864429263004	0.0866021008788	9	5
31525	apamp	66108	Ndufa9	-7.41842379004	-4.83598610398	2.88552749737	-8.56768610251	5.07155532701e-05	0.00295215145614	0.000211132672006	321.118539258	314.281248231	306.751782533	293.607758715	0.000589465678813	0.0244504524068	0.0304410957886	9	6
31526	apamp	70316	Ndufab1	-10.439592475	-6.40306208309	5.00080085863	-11.3686453453	4.31305921954e-06	0.0057025074935	0.000307058478641	316.165110379	314.281248231	308.040050377	295.670671505	9.55761398741e-05	0.0367397962998	0.0358449296907	9	7
31527	apamp	69702	Ndufaf1	-1.8709781303	-2.62912991533	0.763458086623	-3.19260084962	0.0973156473369	0.00236799974326	0.0903449643964	335.535516703	314.281248231	306.317195776	305.152676514	0.193521832896	0.0212842535974	0.30537559701	8	1
31528	apamp	75597	Ndufaf2	-6.32398199008	-4.84346726726	2.36270927224	-6.10859037685	4.04011455674e-06	2.29835953348e-05	0.00227694207738	316.033053132	314.281248231	296.955381118	288.683175885	9.15209624078e-05	0.00113074764897	0.0720520151274	9	4
31530	apamp	68493	Ndufaf4	-4.49341822899	-3.59612065061	2.46263490959	-5.25113253404	0.000728455723239	0.00067792152042	0.000752587189312	326.396296696	314.281248231	303.827898349	293.302567729	0.00447857219574	0.00977227792628	0.0496544823391	9	5
31531	apamp	69487	Ndufaf5	-6.74215406991	-4.61324613182	3.14645392846	-6.68506617834	1.55791167365e-07	0.000976129470098	0.00140320160518	309.424974505	314.281248231	304.557236054	295.303584918	9.23402987148e-06	0.0121751732027	0.0613888128776	9	3
31532	apamp	76947	Ndufaf6	-2.86721757966	-2.21323540778	0.97660118528	-2.90345191579	0.0173008229637	0.0206532712779	0.108549611597	332.459366448	314.281248231	310.505203616	309.663939911	0.0521530824024	0.081789097967	0.330162797702	8	2
31534	apamp	68342	Ndufb10	-9.94925884513	-6.07515123496	3.11742651859	-12.266936344	4.37680671822e-06	0.00617958896895	0.000142220006894	316.194743849	314.281248231	308.196193426	294.232658958	9.64635560098e-05	0.0385718822709	0.0275545619706	9	7
31535	apamp	104130	Ndufb11	-11.8401084748	-7.74325458065	3.33127941325	-13.2996353299	9.34052118394e-07	0.00176004014718	0.000375042763629	313.067557332	314.281248231	305.730184592	293.773493211	3.12459626454e-05	0.0177589505429	0.0384686720409	10	6
31539	apamp	66046	Ndufb5	-8.20482450155	-5.24125658732	2.46697964371	-9.82844732379	2.10252018053e-05	0.00315045635026	0.000163979980513	319.355021621	314.281248231	306.879642615	293.211663763	0.000312308654553	0.0254727957486	0.0289083769937	9	6
31541	apamp	66916	Ndufb7	-10.4835731316	-5.69176957616	3.58107074189	-11.157984354	2.94961640306e-05	0.0259732316205	0.00290370125365	320.033967919	314.281248231	310.934403761	303.152669031	0.000408794736452	0.0949632732932	0.0792315087263	6	4
31542	apamp	67264	Ndufb8	-9.16237593977	-5.58225799424	2.92095018502	-9.83165498543	6.26592388715e-06	0.00619264119897	0.00125954100053	316.918961242	314.281248231	308.200290402	298.726820242	0.000125421197807	0.0386138694577	0.0577968325281	9	6
31543	apamp	66218	Ndufb9	-10.0219444953	-6.36537710801	3.32489748378	-12.6562387068	6.63595327153e-06	0.00292731768259	2.87858105376e-05	317.034682747	314.281248231	306.735159009	289.437519515	0.00013089659038	0.0243790051751	0.0140543841369	9	6
31546	apamp	227197	Ndufs1	-4.11884157657	-3.01540472028	1.81983425795	-4.21177627164	0.00106989005946	0.0032635901662	0.0114948905319	327.14774517	314.281248231	306.948972628	301.902529406	0.00603667173107	0.0261013162436	0.133525253121	9	2
31547	apamp	226646	Ndufs2	-8.14240416523	-5.39125530298	2.84022080831	-8.52172574781	5.04334943428e-07	0.00153928513254	0.00089153918905	311.8159193	314.281248231	305.464269845	295.285664655	2.06641934874e-05	0.0164442576745	0.051756035097	9	6
31548	apamp	68349	Ndufs3	-10.156420383	-6.57809663863	4.49028379019	-12.3341914263	0.000255075397575	0.00605517873783	0.0002047256846	324.330550639	314.281248231	308.156693026	294.948837309	0.00200545434926	0.0381463762694	0.0304410957886	8	7
31552	apamp	75406	Ndufs7	-11.4517782286	-7.24593780752	4.7589621774	-12.7912484091	6.36054205381e-07	0.00729607775321	0.000933288084892	312.287414035	314.281248231	308.518138902	298.433078118	2.48122103761e-05	0.0428464710385	0.0529711149866	9	5
31553	apamp	225887	Ndufs8	-9.92621704	-6.60883791086	4.6720548419	-10.8277509263	0.000547825096669	0.00639355456168	0.0019373843387	325.837264557	314.281248231	308.262266715	299.663347555	0.00358422950467	0.0395234975411	0.0681490295049	10	4
31554	apamp	17995	Ndufv1	-7.48416596768	-4.87932905395	4.36129371617	-8.17180627462	5.87009062166e-05	0.00310226953705	0.000169409320548	321.410620175	314.281248231	306.849341383	293.24894324	0.000650988251502	0.0252335834629	0.0289083769937	9	5
31555	apamp	72900	Ndufv2	-9.28247156521	-5.44400082207	3.50309942561	-10.9289660403	3.75610009897e-06	0.0130440225103	0.000457283045904	315.885775795	314.281248231	309.634658859	298.086367694	8.71900802441e-05	0.0612217744481	0.0410411533699	9	7
31557	apamp	74103	Nebl	-3.21242279548	-2.13006296716	0.441617886996	-3.02447564654	2.7467106799e-07	0.00305596967165	0.0240299156332	310.579921647	314.281248231	306.819772853	303.20149406	1.35778693934e-05	0.0250741490061	0.17744050225	9	3
31559	apamp	117148	Necab2	0.139144105334	1.27159606851	0.576092170669	1.30203889145	0.776762136192	0.00169202403899	0.706862859701	338.350411217	314.281248231	305.652034562	307.495983929	0.853976740762	0.0173159442515	0.833217582377	9	0
31562	apamp	66147	Necap2	-1.56689231363	-4.25460914192	0.964999243835	-5.11319090449	0.490816218481	0.0177489188588	0.22464009154	337.934432967	314.281248231	310.219501531	310.592648742	0.6245821811	0.0742589499161	0.462233556596	5	0
31566	apamp	380684	Nefh	-2.5214558588	-1.89051172465	1.91237989092	-2.05618787645	5.47645859987e-05	0.000250317165726	0.0952582025708	321.271999609	314.281248231	301.821763034	300.751046598	0.000617999625734	0.00526917633852	0.311035387498	9	2
31567	apamp	18039	Nefl	0.40041789177	-1.89499520375	-3.24179678408	-1.85347211195	0.343040322049	1.41696353343e-05	0.549330931838	337.48685961	314.281248231	295.962127867	297.566551989	0.488263951832	0.000801630773905	0.729288915438	9	0
31568	apamp	18040	Nefm	0.951345311718	-2.54856490675	-1.86919746371	-2.90329998367	0.0375841069482	5.2693418033e-05	0.395416390136	333.874576738	314.281248231	298.653901619	299.857033544	0.0941530459248	0.00187352226316	0.609477517111	9	0
31574	apamp	59125	Nek7	-1.96779605464	-1.52874849992	-0.677443432132	-1.53836191772	1.63609607945e-09	3.54011049834e-07	0.728439041148	300.102238646	314.281248231	288.32867998	290.195668741	3.50469002282e-07	8.31177097581e-05	0.845585062887	10	0
31580	apamp	338352	Nell1	0.906901001252	1.28162419236	-0.580002283149	2.28292310858	0.133443565195	0.00590437359669	0.00133468829459	336.059754704	314.281248231	308.107686797	298.752192623	0.243877552916	0.0375450506469	0.0596747447756	6	1
31583	apamp	66208	Nenf	1.69411597902	6.87784071649	4.09163814505	7.71537957407	0.531496754027	0.00153950254091	0.46002319333	338.022205345	314.281248231	305.46455031	306.86229306	0.660785598887	0.0164442576745	0.663559808294	9	0
31587	apamp	74513	Neto2	-1.24264802654	-0.957774699682	0.83929966682	-1.475063763	0.0137393069812	0.0168610640085	0.0107980840298	332.031462359	314.281248231	310.122435957	304.953453701	0.0435303572363	0.0717771026778	0.13036737257	9	2
31603	apamp	18023	Nfe2l1	-1.98639622392	-3.25656566227	-1.86002218813	-3.42172058237	0.179108515276	0.00433606470375	0.662745115471	336.531221125	314.281248231	307.505848213	309.295980329	0.303316916992	0.0312693526096	0.80612524957	7	0
31607	apamp	18030	Nfil3	-0.812787838495	-2.95675825736	0.257243583403	-3.73118348032	0.615540429217	0.0217417994221	0.208146069916	338.169194436	314.281248231	310.601699484	310.853710993	0.730322479909	0.0845637557008	0.443721668727	3	0
31611	apamp	18036	Nfkbib	-4.51863358133	-4.09828306454	3.1315722627	-5.31382364794	0.0178302305886	0.00575429426777	0.0343588512472	332.515098635	314.281248231	308.057632002	305.11857457	0.0533203809666	0.0369789081078	0.202895083852	6	2
31613	apamp	18038	Nfkbil1	-3.75000734927	-3.57543529897	4.98196104274	-6.29927420234	0.0423018509218	0.0127202641441	0.000196169581325	334.086213012	314.281248231	309.586701259	296.290390237	0.102808473894	0.0603664213519	0.0304410957886	7	3
31615	apamp	18041	Nfs1	-3.00371184889	-2.53624339289	0.580702881594	-3.28251329306	0.0208992541409	0.0129732382305	0.120896741228	332.807846965	314.281248231	309.624279052	308.970067995	0.0600282034958	0.0610367111969	0.345702800927	6	3
31620	apamp	18046	Nfyc	-5.33672857944	-3.63049986779	2.50564517057	-6.58685370123	0.000119011068777	0.00223228930555	3.96394700156e-05	322.818872796	314.281248231	306.200628888	289.573101056	0.00111435977743	0.02058460735	0.0154358103795	10	3
31621	apamp	68966	Ngdn	-3.63661835508	-3.21647861432	1.99150646417	-5.11335454609	0.00936538092322	0.00318500933667	0.00153039458695	331.313850741	314.281248231	306.901082013	297.823810397	0.0324216901255	0.0256841340762	0.0628668302981	8	3
31622	apamp	53972	Ngef	2.02582358239	1.36852483293	-1.07483473074	1.45406944831	2.28445856218e-07	0.0124344771255	0.390332239304	310.204760076	314.281248231	309.543314242	310.729139277	1.20355706692e-05	0.0595109325751	0.604786788573	9	0
31624	apamp	12070	Ngfrap1	-3.60410446325	5.8535628651	2.49760271557	9.14294711586	0.067471225218	0.00926393756455	0.123984887678	334.90846725	314.281248231	308.978958417	308.368236788	0.147348177412	0.0490261871372	0.348516594845	6	2
31626	apamp	83485	Ngrn	-5.71863848332	-3.35161950652	1.70289893485	-5.60314555091	0.000184948467696	0.0156118674916	0.00978446775176	323.69407858	314.281248231	309.976546527	304.614007408	0.00156075509743	0.0685137635533	0.124733519579	7	3
31635	apamp	67949	Nifk	-0.77626624046	-2.87947545366	0.84932262728	-4.50172349682	0.604956186479	0.0160628749124	0.0309634335605	338.152949571	314.281248231	310.030562736	306.894888544	0.72140980925	0.0697161890529	0.19341493936	7	1
31650	apamp	67149	Nkain1	3.70331301507	4.71177029949	3.36943330546	5.28877510512	0.0791151003061	0.003592276185	0.571806089697	335.183234806	314.281248231	307.137338385	308.784624958	0.166608377844	0.0276532786524	0.74575237696	6	0
31653	apamp	58237	Nkain4	0.912605579006	-3.4205588814	-1.68580895074	-3.99120899202	0.579873782354	0.0184292231058	0.483014456008	338.111964281	314.281248231	310.290543966	311.74763444	0.701640955558	0.075860547842	0.681528272845	3	0
31663	apamp	18099	Nlk	0.609005547403	-2.47339491905	-1.12559948426	-2.83291353996	0.378784315638	0.000303571053609	0.275376592508	337.618074353	314.281248231	302.211496542	302.898771444	0.523777632382	0.00590174998967	0.510827764157	9	1
31665	apamp	97112	Nmd3	-0.112187819471	-3.21559482635	2.01871250502	-4.307749322	0.928021501581	0.00205907050268	0.0132686862938	338.426610663	314.281248231	306.040934255	301.27492398	0.955166697657	0.0195788097876	0.142568296569	6	0
31671	apamp	54369	Nme6	-6.08688832034	-3.84345728753	-0.359684857792	-4.85029381073	4.02620028978e-05	0.00439993020952	0.145821349328	320.656994653	314.281248231	307.53443006	307.200428274	0.00050604525	0.0315872846474	0.375505356518	9	1
31673	apamp	66454	Nmnat1	-3.75615530622	-5.11606672114	-1.06636008873	-6.82036152752	0.0386157966374	0.000190607866057	0.0353073352317	333.923151579	314.281248231	301.27015842	298.382405956	0.0961261726694	0.00447525276286	0.204440860455	9	1
31676	apamp	225994	Nmrk1	2.53133391618	4.43263645606	2.06859261334	4.90570416442	0.122279966783	0.00040555272999	0.367897898563	335.916417906	314.281248231	302.795555272	303.90100698	0.229099032442	0.00709682229972	0.587077230739	7	0
31678	apamp	18108	Nmt2	-3.98659396498	-4.89553156777	4.06275800598	-6.72279831185	0.0659976920024	0.00323247588734	0.0085570683414	334.870110634	314.281248231	306.930151815	301.303663243	0.144833537274	0.0258788840056	0.120895292954	6	2
31679	apamp	18111	Nnat	0.721041881291	1.20882521609	0.810692955114	1.39960513943	0.200533999238	0.00553483413315	0.512518383946	336.706872614	314.281248231	307.981987229	309.508729717	0.330389978505	0.0361040624863	0.702843572749	5	0
31681	apamp	18115	Nnt	-6.19488563246	-4.20454205571	4.75604406495	-5.88415651369	0.000315617999333	0.00380580328662	0.00368009554542	324.751326038	314.281248231	307.250538496	299.944980885	0.00237296537676	0.0286821310657	0.0875618834842	9	2
31682	apamp	56412	Noa1	-2.67528805309	-2.58527715391	1.17614035996	-3.01360028532	0.0275561122429	0.0059563598115	0.15864823582	333.313609532	314.281248231	308.124723231	307.932341903	0.0744545542125	0.0377772451629	0.391206141768	8	0
31685	apamp	57753	Noc3l	-5.20626733537	-4.85578779121	2.79885710308	-6.09400772063	0.0264592380248	0.00771216586553	0.0766585091775	333.239646301	314.281248231	308.625392487	307.167256224	0.0721776801346	0.0442263189536	0.284564518913	3	0
31687	apamp	18121	Nog	-2.7205554642	-2.1418467745	-0.810839617498	-2.18062961979	4.93751650841e-07	1.82350791609e-06	0.566780480338	311.772812611	314.281248231	291.730858004	293.368843997	2.04362971416e-05	0.000222632081476	0.742626888964	11	1
31689	apamp	68979	Nol11	-2.14589581402	-3.00989126339	3.72410905207	-3.50930852023	0.146200015807	0.00825159089664	0.0924357456917	336.207976241	314.281248231	308.755951977	307.632011173	0.261591763336	0.0461280555207	0.307821584616	7	1
31694	apamp	230082	Nol6	-1.04153326904	-3.09828478085	-0.053772001444	-3.54599809039	0.501438589409	0.0115239619529	0.326408263257	337.958532357	314.281248231	309.397923219	310.335290134	0.633595690753	0.0565725981036	0.552968669162	5	0
31697	apamp	74035	Nol9	-0.317481690205	-3.95410073999	-1.1500888621	-4.71248731939	0.868423070003	0.0118578627101	0.339019506729	338.406268821	314.281248231	309.452567499	310.443953085	0.916460301188	0.0577311423427	0.564308209347	9	0
31698	apamp	70769	Nolc1	-2.40529642377	-3.00709393539	-0.103129001149	-3.24382591045	0.062204868071	0.00231481670861	0.379089043266	334.767019151	314.281248231	306.272342748	307.418726545	0.138388153254	0.0210436315677	0.595204877215	8	1
31699	apamp	433864	Nom1	-1.28483432121	-4.20694265733	0.530206260292	-5.29075249874	0.421721245498	0.000916763202282	0.0548819650311	337.754287316	314.281248231	304.431909938	302.36556369	0.563468364485	0.0116498359717	0.247648526865	7	0
31703	apamp	75416	Nop14	-3.66834241094	-2.66795929908	2.90006964932	-3.28985519625	0.000795485828257	0.00284526278242	0.0259492485499	326.568655598	314.281248231	306.679195529	303.207715461	0.0047823150975	0.0240733286975	0.182908710037	9	0
31705	apamp	110109	Nop2	-2.9888348143	-2.55486824706	2.16723467404	-3.2355742361	0.0188174880186	0.0104079305018	0.059729745532	332.614609949	314.281248231	309.202717657	307.29169724	0.0555394686385	0.0526825968062	0.256873398347	6	0
31712	apamp	66394	Nosip	-2.92503125252	-2.64727957967	2.0482568737	-3.33305315932	0.0397700333239	0.0170938484822	0.0934768790153	333.975909116	314.281248231	310.148386497	309.044282026	0.0982383384352	0.0724145718664	0.308706381294	9	1
31713	apamp	18133	Nov	1.60431644339	1.10251628762	0.495314941587	1.27773749164	0.000194407957912	0.0028715552527	0.355596247985	309.221542517	301.357119382	293.740520476	294.794686916	0.001630444978	0.0241784952277	0.577258651802	9	0
31716	apamp	18142	Npas1	-0.136523775829	1.60968389427	-14.974587972	1.61571448064	0.796688981744	0.000654022064863	0.476038372323	319.345138722	296.73763466	286.14689082	287.582579677	0.867979303544	0.00960872401468	0.676145163968	8	0
31717	apamp	18143	Npas2	2.02345775002	-4.48657231349	1.27621763043	-7.64810390495	0.0470340447677	0.000586881989385	0.000182252378012	334.274917154	314.281248231	303.538647025	290.089801274	0.11155510618	0.00907821178522	0.029698789036	7	2
31718	apamp	27386	Npas3	-0.542882268523	2.53723080542	-8.88363960067	2.56032222581	0.343500154781	0.000177612358491	0.411641866109	312.659055809	295.965717913	282.732447869	283.983569193	0.488615328952	0.00426864032444	0.622923458681	9	1
31731	apamp	114249	Npnt	-3.53381384691	-2.4353489054	-3.06479068283	-2.41796731124	5.78613371134e-05	0.000903713450703	0.879063719613	261.156147676	255.493915829	245.398385511	247.372217	0.000644017252648	0.0115588426347	0.933517640647	9	0
31732	apamp	18159	Nppc	-2.29017519848	-1.87001604377	-0.912474704004	-2.11472320492	0.00258478152303	0.00183920445945	0.397490628432	328.859077593	314.281248231	305.81737885	307.027479964	0.0120829508546	0.018346829301	0.611054233078	9	1
31736	apamp	20320	Nptn	-11.7524357148	-7.334365601	4.9209176068	-9.04783150855	5.10281157974e-05	0.00550365022688	0.0678278901219	321.130816957	314.281248231	307.970991048	306.291704342	0.000591693536454	0.0360289896086	0.270442109499	6	0
31741	apamp	18166	Npy1r	1.46465065611	1.21364630764	-0.749994356016	1.44376731572	0.00222373241276	0.00134797105838	0.0560783099907	307.862317583	295.357307796	286.218605998	284.164035272	0.0107531773306	0.0152101466282	0.250271243783	10	2
31742	apamp	18167	Npy2r	0.385862510335	1.36396948413	3.99607295669	1.33503662332	0.500648129563	0.00368337540174	0.53388019196	236.743280599	221.35139379	213.954736936	215.508774509	0.632937840336	0.0279840263098	0.717780361801	8	0
31743	apamp	18168	Npy5r	1.33969425709	2.20137914705	0.315039368521	2.2684792	0.107500309068	0.000491021137693	0.547803777047	313.089480377	292.808875566	281.639583404	283.238210608	0.208180614389	0.00792973157419	0.72774193542	9	0
31744	apamp	18105	Nqo2	-6.48898949246	-4.51095644216	-2.68234892627	-4.74518358066	4.6716373015e-05	0.000990826022921	0.614730489778	320.954365546	314.281248231	304.587071173	306.307539579	0.000560321134099	0.012256327167	0.774744487169	9	0
31745	apamp	217166	Nr1d1	0.930397762066	-2.87993776324	0.236910290903	-3.99695029546	0.327070026075	0.00199113223206	0.0317833229329	337.422062904	314.281248231	305.974547673	302.888341649	0.471657614076	0.0192476115765	0.195834043271	4	0
31746	apamp	353187	Nr1d2	-2.77398702173	-3.06239478492	-1.8872089889	-3.42093920511	0.00300878871452	1.07077635466e-05	0.298826337124	329.151657383	314.281248231	295.3859202	296.194938057	0.013536223362	0.000684455943146	0.529463531853	8	0
31751	apamp	21907	Nr2e1	0.895396496183	1.69434673089	762.846945692	1.69369440164	0.21269764984	0.00760503168515	0.237161848964	205.644211002	198.586921433	192.5266212	192.883101173	0.344526174655	0.0438704717323	0.476274683853	8	0
31753	apamp	11819	Nr2f2	-0.146816827891	1.10233693621	-0.462357024438	1.49596444145	0.778569611533	0.0231198917496	0.0925373916368	295.16767161	278.211292601	274.584064774	273.415381789	0.854963122296	0.0881269929349	0.307852658032	9	2
31754	apamp	13864	Nr2f6	-4.2084169331	-3.4773479997	4.53399391947	-3.94173768029	0.00257575666726	0.0015704389464	0.061102303796	328.852332518	314.281248231	305.504055943	303.634586268	0.0120679992855	0.0165747876687	0.258514634362	10	0
31755	apamp	14815	Nr3c1	4.1017665279	2.29295548075	1.42872345018	2.43384859603	3.65040139687e-05	0.0194000868788	0.716546011326	320.460898257	314.281248231	310.387372015	312.241918623	0.000473786784124	0.0784020158884	0.838960250766	1	0
31756	apamp	110784	Nr3c2	-0.574484949024	2.53164746434	3.39297802076	2.43761263739	0.475819463221	0.000905326952112	0.694200969361	337.898891383	314.281248231	304.406826666	306.236272828	0.61206865212	0.0115588426347	0.826997563149	9	0
31762	apamp	641340	Nrbf2	-2.70623043293	-2.42424538972	1.40000310041	-3.82451799252	0.0313446118921	0.0134907909696	0.0123778215083	333.547365964	314.281248231	309.69886588	304.79717592	0.0820754259494	0.0626985409015	0.137224059337	8	2
31766	apamp	230598	Nrd1	-0.0779241744837	-2.88638135697	1.17831780512	-3.24071834518	0.961098744332	0.027586372236	0.349487293542	338.432709265	314.281248231	311.046625861	312.080840261	0.977257671729	0.0984801224063	0.57249456915	7	0
31772	apamp	18183	Nrg3	0.635497055465	-2.75805721881	0.114128607934	-3.17224531503	0.518735334452	0.00242496383405	0.207308654998	337.995962471	314.281248231	306.364117875	306.609677383	0.649083668135	0.0216415711527	0.44261903942	9	0
31773	apamp	64011	Nrgn	0.934537640204	-1.57962739084	-0.878402322959	-1.6562533134	0.00153421292586	0.00547641270557	0.6733919973	327.849439561	314.281248231	307.961334354	309.765309493	0.00801229248281	0.035927657832	0.812597401784	1	0
31780	apamp	18186	Nrp1	2.23506908593	1.29992818204	0.225812277715	2.79982582299	4.77583931997e-05	0.0144868272412	0.0109513578256	298.332799632	292.80922547	288.32864928	283.137941288	0.00056946287204	0.0654830336126	0.131392125974	3	2
31781	apamp	18187	Nrp2	4.2404049754	3.93703803121	2.19892054531	4.39244183146	0.00352451066287	0.000309871678628	0.380693467303	305.718331252	290.233660986	278.132145623	279.27838138	0.0153529344251	0.0059484643465	0.596424651764	6	0
31782	apamp	22360	Nrsn1	-2.40933669445	-2.88448363963	-1.02217853964	-3.56658287703	0.030323389285	0.00064359046631	0.153926054321	333.487380133	314.281248231	303.723706673	303.480748644	0.0801230433175	0.00949506309351	0.386111784975	6	0
31786	apamp	18190	Nrxn2	2.9642610785	5.06564575936	-0.395095880487	7.07912165297	0.096043476562	0.000186315271675	0.00625097483365	335.513313008	314.281248231	301.224001585	294.975980827	0.191490994256	0.00441316275133	0.105240550096	8	1
31787	apamp	18191	Nrxn3	-2.10436226324	2.95100322426	-0.846022867384	6.95181778126	0.0624935925457	0.0199059815914	0.000843753071334	334.775099612	314.281248231	310.435860756	300.144589121	0.138912573272	0.0797873044156	0.0512278741258	6	4
31791	apamp	18195	Nsf	-2.49342678031	-3.06367372382	3.17043848966	-3.54976931554	0.14693911471	0.021375964057	0.178269805128	336.216114137	314.281248231	310.569837957	310.570613493	0.262606351085	0.0837008162835	0.412504500738	6	0
31797	apamp	68501	Nsmce2	-2.06454353017	-3.26120987888	0.347720647098	-3.88406942939	0.132476012152	0.00197830979555	0.132474366516	336.047870041	314.281248231	305.961760794	305.464652496	0.24258480342	0.0192276267969	0.358850891633	8	2
31799	apamp	56876	Nsmf	1.12730054447	-2.16803679707	2.11726431867	-2.87046781203	0.267617540762	0.0249096518604	0.0625546646357	337.138888017	314.281248231	310.856377913	309.029806652	0.407635999589	0.0925508032754	0.260950866898	6	0
31800	apamp	28114	Nsun2	-1.03755565822	-2.27035834528	1.33238256548	-2.73503564494	0.331640314484	0.00657802260404	0.105006600268	337.441030799	314.281248231	308.317443989	307.418153072	0.476465706317	0.0401504553356	0.324905377486	7	1
31802	apamp	72181	Nsun4	-3.07610614384	-2.76885273161	1.53335333153	-4.22457333268	0.0273908151943	0.0108944397292	0.0146087394359	333.302661389	314.281248231	309.290330979	304.71171018	0.074097697215	0.0544454419378	0.149489260613	9	1
31808	apamp	76952	Nt5c2	-3.61460008455	-2.3463825575	3.27973725768	-3.2343925952	0.00118289120318	0.0122885327107	0.011263954648	327.343504179	314.281248231	309.5207607	304.434570352	0.00651764512219	0.059109128554	0.132966953998	8	1
31810	apamp	68106	Nt5c3b	-3.59055680696	-3.18392979256	1.92470567176	-4.43821145844	0.00674419969666	0.00202294877256	0.00763826816567	330.693677096	314.281248231	306.005918865	300.155106569	0.0253189006498	0.0193952679777	0.114255761311	8	1
31811	apamp	70021	Nt5dc2	0.22629793542	3.57722568739	-4.85878060837	3.64881564922	0.796675834486	7.63591932764e-06	0.266311280575	290.286539877	272.471795934	252.590560234	253.202754896	0.867979303544	0.000553000361203	0.502747792573	9	0
31813	apamp	103850	Nt5m	-3.74558968933	-2.43398430687	1.60885283519	-3.89416155268	4.11690924028e-05	0.00289039400996	0.00101233160814	320.701568362	314.281248231	306.710175913	296.791174208	0.000513982227238	0.0242048899191	0.053906983382	9	3
31814	apamp	18203	Ntan1	-6.1086643472	-3.57437068655	2.53251788898	-6.88015435259	0.000140900518712	0.0148381674901	0.000856331524189	323.154364509	314.281248231	309.880025487	299.619023971	0.00127625766578	0.0665449148853	0.0512278741258	9	4
31819	apamp	57764	Ntn4	-5.1713879803	-3.44302190395	-1.47592935002	-3.53239426892	0.000412966252889	0.0121136492673	0.752986098365	275.625190751	272.215626335	267.335905653	269.224667296	0.00290596357602	0.0585493047919	0.860978765025	9	0
31821	apamp	80883	Ntng1	0.752885657064	-2.42231405438	0.496501166633	-4.09636085101	0.511535112535	0.00907635501695	0.0102794646716	298.99205038	271.573500352	266.148919674	260.774901409	0.642378249928	0.0484737921239	0.127252683348	8	0
31822	apamp	66566	Ntpcr	-0.501871126127	-1.89094127735	3.09625283157	-2.34866053336	0.584031104836	0.00975068435285	0.029341937881	338.119006425	314.281248231	309.077443898	305.83978397	0.704683438485	0.0505933299039	0.189696871703	10	1
31825	apamp	18217	Ntsr2	3.12173049637	2.71451473903	-0.273320081185	3.72369387888	0.0304473450489	0.0162141866565	0.110902891263	333.494772601	314.281248231	310.048335483	309.244475733	0.0803636150124	0.0701236290785	0.333108780315	6	0
31829	apamp	26426	Nubp2	-1.3011517257	-2.38614179604	1.68159836673	-3.99976502967	0.199755686589	0.00235640250507	0.000242201839032	336.700882661	314.281248231	306.307502748	293.447671692	0.329374332647	0.0212633541644	0.0328479516359	8	2
31841	apamp	58242	Nudt11	-0.36414548329	3.4403637629	1.11285552179	3.92463816893	0.754049665414	0.000885999077148	0.276642667004	338.331672455	314.281248231	304.363697452	305.057876076	0.837120973433	0.011398485493	0.511767845042	7	0
31842	apamp	67993	Nudt12	-5.53928718061	-4.54469455899	-8.25634502801	-4.21932087046	0.00215686116236	0.00142636921174	0.417276189056	328.509595031	314.281248231	305.312901034	306.586919463	0.0105175087712	0.0157539400338	0.6279463893	9	0
31843	apamp	67725	Nudt13	-6.30659845628	-5.83045026534	-3.97947904534	-5.95181921594	7.33867852286e-05	1.20851746728e-06	0.653897804592	321.856177174	314.281248231	290.878473868	292.656672976	0.00078037039716	0.000172135936417	0.79990745669	10	0
31847	apamp	78373	Nudt17	2.07596519347	3.05614631653	-1.39747554888	4.74329746511	0.119139514129	0.00281574380735	0.0034373717634	335.873462586	314.281248231	306.658661059	299.216175003	0.224871458884	0.0239064090013	0.0849323071743	8	4
31849	apamp	110959	Nudt19	-3.22012952279	-2.44459929225	1.56513738691	-3.40966864702	0.0010757476205	0.00207421159377	0.00703806039154	327.158396224	314.281248231	306.055426731	300.04263781	0.00606131907998	0.0196615289971	0.111857506692	7	2
31852	apamp	68323	Nudt22	-5.02032650564	-3.65870893556	5.44692027069	-4.14766779237	1.95351229915e-08	0.000200451553515	0.0177692076461	305.185006739	314.281248231	301.372168073	297.173331815	2.03866539937e-06	0.00458298317766	0.161331783674	10	1
31853	apamp	56409	Nudt3	-0.517957781406	-5.27589576185	-0.0345766928184	-7.11103043534	0.797014380387	0.00155428858775	0.04637060539	338.365429527	314.281248231	305.483531354	303.10563126	0.867979303544	0.0165009180669	0.230362071384	10	2
31854	apamp	71207	Nudt4	-0.580822767329	-1.64969409543	-0.295957462557	-2.15303428815	0.422649770377	0.00392181570221	0.129513156032	337.757006795	314.281248231	307.309362988	306.773570117	0.564426741365	0.0292495100234	0.354845697538	9	2
31860	apamp	27275	Nufip1	-2.80027966722	-3.22956958106	6.80333683371	-4.37159899311	0.129713202293	0.0241482736352	0.0127325552517	336.013393154	314.281248231	310.798367473	305.951870288	0.239093836315	0.0907657512714	0.139035731766	7	1
31863	apamp	18222	Numb	1.22004043241	-4.54596050897	2.31041609342	-5.37368409796	0.149999582649	4.62470553649e-06	0.00503888985102	336.249326618	314.281248231	293.655241501	286.978222914	0.266243634582	0.000415169337463	0.0990300201449	9	1
31864	apamp	18223	Numbl	4.42019631141	2.51992189645	-0.826691517531	3.01463375392	4.6069768771e-06	0.0190721864782	0.218135558262	316.298248483	314.281248231	310.355240344	310.681922998	9.973614835e-05	0.077554073834	0.455762174622	10	0
31873	apamp	227720	Nup214	-2.50401293646	-5.18351324499	-2.77544547796	-5.41936174515	0.180709517815	0.000326308015127	0.577331352637	336.545172274	314.281248231	302.357275566	304.014603924	0.305350569129	0.00617888188325	0.748397035927	9	0
31879	apamp	18226	Nup62	-4.52738173489	-3.82959736512	-0.53092590067	-4.08398380923	5.01124502053e-05	1.16797791233e-05	0.242738131524	321.094632371	314.281248231	295.564716662	296.059072034	0.000586085265332	0.000727542976104	0.481024156252	9	0
31880	apamp	445007	Nup85	-1.16144106086	-3.09454513953	1.72733034889	-3.4677895352	0.362402289444	0.00202938663093	0.157769034032	337.56015513	314.281248231	306.012205733	305.810538433	0.507446325013	0.0194060043349	0.390427033955	7	1
31886	apamp	56312	Nupr1	-2.64891538592	-1.83440713474	25.7543733826	-1.84754064019	2.00741225004e-05	0.00862129845281	0.370834016834	274.884064645	278.194161678	272.66937104	273.772499986	0.000304325746406	0.0472006243628	0.588943615434	10	0
31892	apamp	53319	Nxf1	-1.52292633172	-2.98256141477	3.43413438649	-4.17468329035	0.344457274188	0.0177395948643	0.0206848542274	337.492412713	314.281248231	310.218508434	306.312668666	0.489675552199	0.0742589499161	0.167753479053	6	1
31893	apamp	385658	Nxpe3	-5.09492644784	-3.37878511262	5.39381257603	-4.06700948945	3.11072682659e-05	0.00189718285494	0.0146495706003	320.140524066	314.281248231	305.878858327	301.305665798	0.000424854301484	0.0187552271061	0.149625985804	10	0
31895	apamp	18231	Nxph1	-1.22611845746	-0.816834520397	1.93306284749	-0.893763744223	2.64488684604e-07	0.00236454270043	0.0690364244806	310.503027416	314.281248231	306.314311411	304.66705674	1.31812524041e-05	0.0212842535974	0.273066737289	10	1
31896	apamp	18232	Nxph2	-3.1219634164	-2.32829544342	-7.4167804157	-2.31495731839	4.83127642959e-06	0.000265786807541	0.656582182218	244.123278726	248.947184991	236.309200948	238.084968611	0.000104038598246	0.00546653500709	0.801493316394	9	0
31903	apamp	18242	Oat	-2.42058233231	-1.94032384992	1.74853099061	-2.62930343221	0.0166868586824	0.0151730885585	0.0365143963845	332.392485908	314.281248231	309.922429319	307.09792254	0.050670615397	0.0673875002585	0.207954897234	7	2
31907	apamp	108689	Obfc1	4.7225133048	2.64872279385	2.27487076515	3.11569326142	3.326209594e-05	0.0186592429206	0.704790025515	320.274682067	314.281248231	310.313953215	312.155578807	0.000444830439679	0.0765492932856	0.832256516026	4	0
31908	apamp	98733	Obsl1	-4.64290282564	-4.0889654931	3.00852708635	-5.12518197502	0.0205084211455	0.00899551208811	0.0696071463465	332.773131792	314.281248231	308.922353787	307.290018098	0.0593383464897	0.0482964850852	0.27407252526	7	0
31911	apamp	433904	Ociad2	-0.227425437633	-1.85388143227	1.14430291471	-2.12948370016	0.690297276682	8.99698872659e-05	0.033305369058	338.267742439	314.281248231	299.745066269	296.747259748	0.790627260116	0.00270552303849	0.200258785577	9	1
31912	apamp	320634	Ocrl	-2.81795971842	-2.26202542502	-2.9902293352	-2.1971198149	0.0279156623978	0.0253692874602	0.826957942882	333.337189619	314.281248231	310.890513937	312.837785842	0.0750936853661	0.0937703412631	0.903252675688	4	0
31913	apamp	18263	Odc1	-1.85439928772	-2.29046128808	2.46518645866	-3.22128558395	0.0810115955186	0.00504350937047	0.00538717422578	335.223840475	314.281248231	307.800915339	301.257108619	0.169317285396	0.0341137264861	0.0999329006076	9	2
31918	apamp	18293	Ogdh	-2.2377758917	-2.51652626059	2.40554114987	-2.76846611684	0.0215349036137	0.000681510663029	0.107069948905	332.862897396	314.281248231	303.838481847	302.973240732	0.0614348535335	0.00980042836858	0.32746073574	9	0
31919	apamp	239017	Ogdhl	-3.14070098319	-2.48842619959	1.01047030041	-2.92675109933	0.000507470792647	0.000564049418221	0.0639703995318	325.686897866	314.281248231	303.458981962	301.673217974	0.0033933287942	0.00884015320547	0.263257820865	9	2
31921	apamp	66627	Ogfod2	-1.97633506952	-2.45046246531	1.64771962979	-3.53476882677	0.0866823365205	0.00574578120236	0.0109181689066	335.339396932	314.281248231	308.054752925	302.907457029	0.177733962947	0.0369600857216	0.131175546209	8	1
31922	apamp	66179	Ogfod3	-4.18240054382	-2.36595130571	-2.12426528004	-2.38923463175	5.62902495324e-06	0.0200012714954	0.940057660938	316.702706222	314.281248231	310.444851337	312.438612139	0.000116654742122	0.0800116394782	0.967237950722	9	0
31923	apamp	72075	Ogfr	-4.26443664753	-4.25681916918	-0.296632109899	-5.78773943916	0.00313312480483	0.000102086131149	0.0119774211428	329.229537644	314.281248231	300.002247845	295.036273315	0.014011077213	0.00291186369004	0.134867529954	8	1
31929	apamp	244723	Olfm2	3.50108743673	3.48098719045	1.27409520899	3.93326513446	0.000529705100574	4.08704265407e-06	0.133993276836	325.771179019	314.281248231	293.400021779	292.922383413	0.00350552806396	0.000388592554067	0.361219191277	8	0
31933	apamp	74143	Opa1	-1.48204247602	-2.55486426502	2.27683366468	-2.88636351194	0.212347956301	0.00549042014189	0.150470706599	336.794564597	314.281248231	307.966306602	307.685212043	0.344005379652	0.0359809659218	0.381648997542	9	0
31934	apamp	403187	Opa3	-2.6568444542	-2.32008890767	4.02370329917	-2.92098376379	0.0116894759878	0.00481791173754	0.0108951143928	331.729805985	314.281248231	307.71166026	302.560219943	0.0384091770212	0.0333516592114	0.131175546209	9	1
31938	apamp	18386	Oprd1	-6.25113125504	-4.03062253115	-16.4792932852	-3.89166429736	3.46315436774e-06	0.00205568478282	0.28161835712	235.904133745	236.283726451	227.766781082	228.442139842	8.2417317824e-05	0.0195618515304	0.516682814768	9	1
31953	apamp	66612	Ormdl3	-3.07256161716	-2.18289535423	0.952824263753	-3.16438231005	0.00505261678517	0.0139281233273	0.0382332014003	330.144624623	314.281248231	309.759633191	307.021505906	0.0203270019594	0.0640242687133	0.211739771457	5	1
31959	apamp	64291	Osbpl1a	0.291523283769	-2.23281258705	0.723229316213	-2.47074571904	0.630765867781	8.09657654616e-05	0.10408393655	338.19151743	314.281248231	299.530262028	298.615507083	0.742829016744	0.00251529524305	0.323679640564	10	0
31960	apamp	228983	Osbpl2	-3.07946465946	-1.74853791533	2.82028297871	-2.53934930328	3.63350398151e-05	0.0164276346316	0.00536960099575	320.451610588	314.281248231	310.073118049	303.522802969	0.000472528754915	0.0706167964277	0.0998976311781	9	2
31961	apamp	71720	Osbpl3	-2.4770464849	-2.10430974148	-0.554348545704	-2.82724319442	0.00353164067036	0.00155919775447	0.090366758676	329.4595184	314.281248231	305.489792902	304.325701868	0.0153785066281	0.01650637524	0.30537559701	12	2
31965	apamp	237542	Osbpl8	-3.69390123127	-3.07401758012	2.71459082802	-3.77434930079	0.00261782101831	0.00145466077065	0.0245500755341	328.883568612	314.281248231	305.351937357	301.774612953	0.0121905395246	0.0158429557081	0.178758388919	8	1
31966	apamp	100273	Osbpl9	-3.43725858684	-2.14472268949	0.208069439883	-3.12354156875	7.50281875392e-07	0.00980597438632	0.0553325661008	312.622847249	314.281248231	309.088310993	307.037004557	2.7279314733e-05	0.0507508017306	0.249129214986	8	3
31968	apamp	66680	Oser1	-5.48312291025	-3.71330847987	1.79306106135	-7.77801919503	0.00636228940206	0.0234548095807	0.00191723395386	330.58310008	314.281248231	310.743855846	302.123759706	0.0242231224194	0.0890145384429	0.0681490295049	7	2
31971	apamp	209212	Osgin2	-2.83669584127	-3.29760835523	0.94636574435	-4.3187829488	0.00846729909514	4.32354427779e-05	0.00313703512626	331.123934684	314.281248231	298.249573212	290.623363966	0.0301756499151	0.00162920222492	0.0821383785171	8	2
31972	apamp	67695	Ost4	-1.08357228376	7.03246892436	3.48045393444	8.66776525419	0.68972469284	0.00345999629748	0.295274072177	338.2670886	314.281248231	307.06372515	307.855098041	0.790309543879	0.0270442348245	0.526689588377	6	0
31974	apamp	20409	Ostf1	1.33004401542	1.86978900861	-0.462699636681	2.1960469578	0.028801858468	4.024945183e-05	0.0320783698062	333.393984692	314.281248231	298.103204387	295.034475041	0.0769688535554	0.00156001764252	0.196834966288	9	0
31979	apamp	73162	Otud3	3.03799788091	-4.46050232412	-2.63499973097	-5.41940027387	0.0521005270893	0.0139649969736	0.454204163157	334.455940866	314.281248231	309.764666765	311.146630568	0.120926013845	0.064049078907	0.659217124316	5	0
31982	apamp	72201	Otud6b	-1.53217424042	-2.44841872657	1.36604866343	-2.94996459441	0.227063824233	0.0127955788462	0.144889287302	336.896023303	314.281248231	309.597968525	309.253131351	0.36179685422	0.0605240187057	0.374736859067	7	1
31984	apamp	229603	Otud7b	-3.51659402138	-5.32416276645	-0.327558997585	-7.9774640438	0.0809960302423	0.000523111802721	0.00899859472632	335.223511395	314.281248231	303.307633785	297.780316586	0.169313735535	0.00830516514879	0.122395126877	10	0
31989	apamp	69089	Oxa1l	-3.33143740212	-2.748068737	1.2696640287	-3.57763103916	0.00231297095222	0.00142946109072	0.0222077263264	328.644638749	314.281248231	305.317205144	301.547837371	0.0110623912214	0.0157539400338	0.170391876702	9	2
31990	apamp	67041	Oxct1	-3.49289015258	-5.12706615419	3.04056030806	-6.13575168721	0.0826867168027	0.000841779262745	0.043803049382	335.258862736	314.281248231	304.261335321	301.777466956	0.171787700466	0.0110855797467	0.223808030629	9	0
31992	apamp	218885	Oxnad1	-3.61544279093	-2.81635686475	-0.206621965488	-3.02596604201	0.000976747713256	0.00134165100062	0.375044853833	326.969968533	314.281248231	305.191140546	306.322930226	0.00562551395229	0.0151950065552	0.592058650528	9	1
31993	apamp	170719	Oxr1	-5.87165425066	-3.47863276486	1.03042563601	-4.5607897985	0.000226748341991	0.0148837325592	0.108567038765	324.09766978	314.281248231	309.885852	309.044868553	0.00183715809935	0.0665868416324	0.330162797702	9	1
31994	apamp	71147	Oxsm	-5.14904791781	-4.21749522115	-4.09367234155	-4.23789027283	0.0329600090553	0.0265563253076	0.978565707454	333.638209854	314.281248231	310.975783766	312.974987303	0.0852016915731	0.09626667924	0.988527106281	8	1
31997	apamp	18438	P2rx4	-0.0865615890054	-1.95967824063	0.0915756497008	-3.23186255634	0.92437133448	0.00937719068403	0.0234865285058	338.425712761	314.281248231	309.002338778	305.340282794	0.952391613952	0.0493049616974	0.175444655411	9	1
32000	apamp	66180	P3h4	-1.22434955858	5.00832892493	5.0831789111	5.00539947294	0.42952331674	0.000777663059729	0.991638359364	337.776862904	314.281248231	304.102829246	306.102708063	0.570828178644	0.0105810420149	0.995307771926	3	0
32006	apamp	18458	Pabpc1	-3.42745561347	-3.95402744872	1.0605499602	-4.36408009886	0.0805123267412	0.00893055683051	0.327069383864	335.213250833	314.281248231	308.908396352	309.848663691	0.168735926796	0.0479688378107	0.553704424333	9	0
32007	apamp	230721	Pabpc4	-5.26569336713	-5.68558220359	2.08525292056	-9.77062358229	0.0621191618199	0.00908378817086	0.00551223477078	334.76461282	314.281248231	308.94115784	302.443052282	0.13828167107	0.0484737921239	0.101481655524	10	2
32014	apamp	23970	Pacsin2	-2.25214026074	-1.39151760595	-0.348326043475	-2.247244807	1.22845981218e-05	0.00495546820614	0.0434344369644	318.275167273	314.281248231	307.766576272	305.26695955	0.000208906605943	0.0338563577665	0.223453398407	9	1
32015	apamp	80708	Pacsin3	2.24730671154	-3.90180816753	-1.99378845298	-5.83034509411	0.00878974985743	0.0027959199674	0.120123814331	319.16129633	302.307454363	294.63812097	293.960821761	0.031003668764	0.0237713971917	0.344833320255	5	0
32020	apamp	94212	Pag1	-4.30601625452	-5.88453438809	-4.63294079485	-6.22274698794	0.0748806680397	0.001441239827	0.711834165866	335.088658605	314.281248231	305.333516057	307.182958913	0.15988857291	0.0157607579144	0.835653585628	5	0
32021	apamp	67278	Pagr1a	-4.06153576819	-4.08270509371	2.77452752475	-4.48817513769	0.00345108820571	0.000106585596609	0.0825792470626	329.415235031	314.281248231	300.089999733	298.765316049	0.0151356993505	0.00298464116743	0.293780906338	9	0
32022	apamp	67054	Paics	-4.73383964352	-2.72653872839	2.72357660273	-4.76092722655	0.000290244654911	0.0205511108709	0.00238714772026	324.585830044	314.281248231	310.495878472	302.319153368	0.00223307324289	0.081516735745	0.0733331125823	9	4
32023	apamp	218693	Paip1	-7.81275440972	-4.3115133663	-0.00695612185206	-5.21009930671	8.55044370239e-05	0.0236389421249	0.290336832761	322.160792289	314.281248231	310.758491457	311.524883249	0.000869283244015	0.0894691142552	0.522460766723	5	0
32029	apamp	18481	Pak3	-0.894120717729	3.08463113239	2.44518042873	3.34880749694	0.468808692529	0.00658047842793	0.708683158112	337.881641342	314.281248231	308.318167862	310.164141746	0.606629306463	0.0401504553356	0.834074498883	2	0
32030	apamp	214230	Pak6	-3.18419726181	-2.68287784711	-0.407221727667	-3.30803733013	0.00388144423265	0.00193148415153	0.145012873565	329.640604963	314.281248231	305.914340601	305.57094465	0.0165823772151	0.0189501778602	0.37476754917	9	0
32039	apamp	75735	Pank1	-4.86089334538	-3.45014929261	3.65610135556	-4.68630330737	2.71909336412e-06	0.000183729910296	0.000198511319193	315.232559421	314.281248231	301.19568235	287.923961371	6.96019496351e-05	0.00437355096471	0.0304410957886	10	2
32042	apamp	269614	Pank4	-3.31250471907	-2.59573852782	1.7278409542	-3.05129302935	0.00689307820465	0.00769757590628	0.132939033082	330.735060054	314.281248231	308.621732783	308.130607114	0.0257777901619	0.0441633948495	0.359763579277	9	0
32043	apamp	66297	Pantr1	1.4160997757	1.45202490536	-0.36852756625	2.58955468622	0.00435352924531	0.000113474649867	3.46008025186e-06	329.860283164	314.281248231	300.217380903	278.458746691	0.0180633804736	0.00312734085829	0.00645645451471	9	7
32044	apamp	66620	Pantr2	3.2062081001	5.72134569712	0.227360724381	6.10827430535	0.0539821142293	7.60487380878e-06	0.192381060967	287.243240917	272.32160518	252.479640077	252.576701876	0.124480002784	0.000553000361203	0.427794749686	9	1
32047	apamp	100715	Papd4	0.935934164638	-4.31145196627	-0.665477208341	-5.20659770781	0.587180358113	0.0053667762032	0.224105324714	338.124274045	314.281248231	307.921962622	308.291350862	0.707118273258	0.0355584027969	0.462120329998	5	0
32050	apamp	18789	Papola	-10.3895829222	-7.61820135981	3.52675437551	-9.17227925444	5.72634236042e-05	0.000406917997143	0.0353696498087	321.361112427	314.281248231	302.802323916	299.917891531	0.000639489953073	0.00709723118159	0.204704573525	8	0
32053	apamp	231474	Paqr3	-2.32161087711	-4.3209062833	-1.51273800349	-5.45073871234	0.285781504167	0.0106963742149	0.277099840399	337.233326282	314.281248231	309.255156163	309.951817934	0.428041237227	0.0537639021561	0.512192204245	7	0
32054	apamp	76498	Paqr4	-2.70285543899	-2.59632895165	-1.43228257184	-2.65002133627	0.00347919460903	0.00024418283839	0.70571517723	329.430804665	314.281248231	301.771587753	303.614252921	0.0152097981297	0.00518141574541	0.832749367099	9	0
32059	apamp	56513	Pard6a	-5.06054532239	-4.26063792224	3.3194522108	-5.45727641469	0.000370521045596	0.000132507289341	0.00218617994897	325.067703095	314.281248231	300.532520291	292.178091546	0.00268013149687	0.00350169154885	0.0715402478743	10	2
32060	apamp	93737	Pard6g	-0.616228426792	3.72347452571	-0.328148164071	3.82239641658	0.592907948464	0.000488242327485	0.528718505598	338.133708215	314.281248231	303.16897387	304.731098824	0.711667162437	0.00789529877651	0.713483868091	6	1
32065	apamp	231440	Parm1	-2.47124316357	-1.56970047937	0.92445141701	-1.86221931689	4.05683719014e-06	0.00288973418775	0.0864133068675	316.041397892	314.281248231	306.709726526	305.466065775	9.17295964658e-05	0.0242048899191	0.299449924243	5	1
32067	apamp	11545	Parp1	-2.6088856661	-2.93205631383	1.47564364632	-4.19916497795	0.032761312973	0.00170252416971	0.00574397551101	333.627289636	314.281248231	305.664304689	299.248156644	0.0847850002968	0.0173796969799	0.102952959012	9	2
32073	apamp	225929	Patl1	-4.90129449997	-4.22538997362	0.204877295963	-5.27762202349	0.0065170028652	0.00270126118061	0.105347900354	330.628691137	314.281248231	306.576900465	305.683292122	0.0246136623111	0.0232596882451	0.325238548805	8	0
32076	apamp	67367	Paxbp1	-3.19578542759	-3.25459176465	2.05912214039	-5.81446138526	0.0922063188512	0.0273466005738	0.00818786789678	335.444350811	314.281248231	311.030383999	305.316862728	0.185935450565	0.098025439344	0.119316972749	8	1
32081	apamp	18515	Pbx2	-3.71701973811	-5.19497424476	0.342494845167	-6.01145518229	0.03899129659	0.000129232904761	0.0865160330586	333.940494292	314.281248231	300.481688714	299.240145015	0.096863424489	0.00345126983957	0.299449924243	9	1
32083	apamp	80720	Pbx4	-0.598063191885	-2.21362251935	4.03231228514	-3.47396388183	0.619384093473	0.0209860972821	0.0016140109148	338.174944819	314.281248231	310.535256083	301.566024169	0.733219546563	0.0827047326396	0.0648046619279	9	2
32084	apamp	13180	Pcbd1	-0.42272946853	2.69869248136	-0.706150535245	2.77558139018	0.437378759717	9.81251057944e-07	0.287887761313	337.798975059	314.281248231	290.446435779	291.200233945	0.578111061925	0.000155585638525	0.520128240607	10	0
32097	apamp	73173	Pcdh18	-0.182723159505	1.71647753145	-0.273548927661	1.79922339187	0.829077150979	0.0262549038064	0.590869839357	277.691930916	261.291933042	257.867244399	259.540600017	0.889702233561	0.095656854841	0.757499974708	10	1
32102	apamp	211712	Pcdh9	0.657123845549	-1.51403351337	-3.53597101805	-1.43957849472	0.265180125958	0.00861137460887	0.487577257363	337.125605124	314.281248231	308.838265757	310.306589732	0.405569478104	0.0472006243628	0.684537382491	6	0
32103	apamp	353237	Pcdhac2	-3.99885052293	-3.00447130943	2.38669764787	-3.27865930661	7.93629317733e-06	6.38802456512e-05	0.0740118201553	317.39543313	314.281248231	299.046956115	297.525531258	0.000149771467844	0.00212628091688	0.281341724327	10	0
32115	apamp	74737	Pcf11	-2.41958049402	-3.78987686213	-0.964212460477	-4.22355365408	0.181346790098	0.00673926422702	0.412810558777	336.55068574	314.281248231	308.364395056	309.624381269	0.305961628727	0.0407728825311	0.623995749899	8	0
32119	apamp	76073	Pcgf5	-2.94580394308	-2.05736963027	0.900538133529	-3.66354853455	0.00187502261134	0.00810497325936	0.00235839770209	328.238575746	314.281248231	308.721349436	300.520153896	0.00938279757558	0.0455377903928	0.0727158656287	8	3
32127	apamp	319263	Pcmtd1	-1.82882864443	-2.53219538286	1.18319505552	-3.13227430337	0.129018370737	0.00636403611197	0.0916617638093	336.004593464	314.281248231	308.253286686	307.114441506	0.2380912266	0.0394294701938	0.306999595951	9	2
32128	apamp	245867	Pcmtd2	-1.11962983125	-3.11896168213	-1.00551558014	-3.57409982306	0.526449197732	0.0254680280463	0.473596114507	338.011960875	314.281248231	310.897763344	312.331105688	0.656621809707	0.0939677106126	0.673899996931	7	1
32129	apamp	18538	Pcna	-5.5977425672	-3.78877744478	2.73124664244	-8.20755755991	0.00292713176388	0.0143340168668	0.000115095498792	329.098710475	314.281248231	309.814300881	295.410936171	0.0132764780227	0.0650089197353	0.023414260971	8	5
32132	apamp	18541	Pcnt	-0.247484321781	-3.13318842788	-1.05316920625	-4.41009391889	0.857503358771	0.00584780863522	0.133824178703	338.401210146	314.281248231	308.088975153	307.609181458	0.909574842377	0.0373409495959	0.361064970214	7	1
32135	apamp	104401	Pcnxl3	-2.73088904472	-4.3379543501	-1.57966412747	-6.18167399169	0.143213584399	0.00250355389436	0.0963214631632	336.174615187	314.281248231	306.427049695	305.375940058	0.257683151417	0.0222297378155	0.311830620191	9	0
32137	apamp	18546	Pcp4	1.6028928099	1.12587906487	0.0829094688649	1.68706636979	1.62599641941e-07	0.000203148176451	0.00469355700131	309.512144482	314.281248231	301.399233118	294.580526551	9.36481900047e-06	0.00460247248916	0.0980852752264	8	3
32138	apamp	66425	Pcp4l1	-1.6557431739	-1.87747473331	0.35958457693	-2.4669734866	2.01335871496e-10	2.80051004861e-05	0.00322536232782	295.795828783	314.281248231	297.360541229	289.790157892	8.47693445161e-08	0.00124332462485	0.0824346250066	10	4
32139	apamp	18548	Pcsk1	2.66528181397	1.95207933311	-0.510862962369	2.41598087481	1.58118691856e-08	9.79557614721e-05	0.017448318268	304.75233583	314.281248231	299.918197942	295.684119883	1.73930561041e-06	0.00286796616742	0.160372118057	10	3
32141	apamp	18549	Pcsk2	3.0095135027	2.59634921542	3.77417953151	2.55850009642	3.4062864928e-11	2.73867348641e-06	0.667828272562	292.136599907	314.281248231	292.572559845	294.369370812	2.97076843408e-08	0.00029853986246	0.809240410424	11	0
32142	apamp	378776	Pcsk2os1	6.72803621789	4.58945543637	2.10788633818	5.19492892561	2.28685699858e-07	0.000730499519298	0.338450144569	310.206896847	314.281248231	303.977561943	304.966566955	1.20355706692e-05	0.0102161152705	0.563795162612	10	0
32146	apamp	18563	Pcx	-4.29927369244	-3.08484076085	0.747555053334	-3.68842448527	0.000244631204006	0.00152201174057	0.0963301817242	324.247867765	314.281248231	305.441857317	304.390907475	0.00194336174425	0.0163288588231	0.311830620191	10	0
32159	apamp	18570	Pdcd6	-5.34394756344	-5.24873289503	1.11901462899	-8.01098914296	0.0459765083536	0.0114912163798	0.033637359627	334.234537744	314.281248231	309.392476994	306.413391528	0.10957899024	0.0564345377235	0.201263535102	5	2
32162	apamp	67466	Pdcl	-2.26582641292	-2.44607981156	-1.03532924453	-2.52673620193	0.0355883510494	0.0031349467029	0.671739612115	333.776515362	314.281248231	306.8699414	308.671804671	0.0903960404231	0.0253978528836	0.811406477382	9	0
32170	apamp	18575	Pde1c	1.27022076414	5.87868017847	3.51837492881	5.91935887259	0.401244426084	1.69918525215e-05	0.79790933881	271.334059061	258.081025394	239.771641206	241.697533872	0.544960449665	0.000913892191341	0.887406049158	9	0
32172	apamp	18576	Pde3b	-3.45213164671	-4.62166502088	0.676397764207	-5.45272320421	0.13906150157	0.010298563356	0.227990513151	336.126909209	314.281248231	309.182444277	309.578900346	0.252094273571	0.0524114881255	0.466373756247	6	0
32174	apamp	18578	Pde4b	1.99467338366	1.28209840075	-0.647615070565	1.43798829222	5.65949042462e-06	0.00229492945324	0.16921621156	316.713597909	314.281248231	306.255301308	306.170148299	0.000116924497605	0.0209251633268	0.4035664475	9	2
32175	apamp	238871	Pde4d	-1.13288668407	-3.44035657146	-1.80837698413	-5.21872439486	0.493301502218	0.00862902724037	0.176595790672	337.940149615	314.281248231	308.84221338	308.827484788	0.626634554939	0.0472006243628	0.411390426802	6	0
32176	apamp	83679	Pde4dip	-1.28804104522	-3.76399234066	-1.05050507842	-4.14351863235	0.288338635936	7.50207697254e-05	0.244215312705	337.24601214	314.281248231	299.374828746	299.878590973	0.430761623	0.00238968257415	0.481721413523	8	0
32177	apamp	242202	Pde5a	-3.03300855331	-2.0724523373	-2.69501085065	-2.07148106984	3.23006813473e-07	0.000881881918412	0.966672276979	285.824462962	290.174311351	280.162292078	282.160347592	1.52274640637e-05	0.0113574855927	0.982611743239	11	0
32182	apamp	18585	Pde9a	-3.11555293087	-2.10513335799	-0.355364751957	-3.48259173231	2.67695030576e-06	0.00350515690734	0.0208209277657	299.188819586	302.221612276	294.998211401	291.078463432	6.87160404507e-05	0.0272229393649	0.167753479053	8	1
32184	apamp	18590	Pdgfa	1.72938127575	2.85184370532	2.10934210956	3.30258339669	0.179993930716	0.00419072095594	0.546508780134	336.538954379	314.281248231	307.439171982	309.037978145	0.304482184827	0.0305824938142	0.726867100002	7	1
32186	apamp	18597	Pdha1	-4.34016933434	-3.83633336371	1.50347893031	-4.68857560545	0.00198325761519	0.000428454529675	0.0328583324444	328.347252961	314.281248231	302.906167161	299.882841823	0.00980784750161	0.00736208995772	0.199070821451	9	1
32187	apamp	68263	Pdhb	-7.37255846461	-4.86624943942	3.36737594142	-8.62621191781	3.59488030168e-06	0.00124854504206	1.7949536448e-05	315.797118293	314.281248231	305.048004962	286.759221803	8.44105547761e-05	0.0144900061012	0.0115311600992	8	6
32188	apamp	27402	Pdhx	-3.18784861546	-2.41317975114	3.25151436252	-3.51493994538	0.00756766280082	0.0113775527019	0.0049651045422	330.911794655	314.281248231	309.373448139	302.667004989	0.027731441416	0.0561463793535	0.0990300201449	9	2
32195	apamp	236900	Pdk3	-2.46164206236	-1.6184113073	0.770842760706	-2.77299059486	0.00472714029835	0.0239772029315	0.0147363684052	330.017584738	314.281248231	310.785072302	306.223367484	0.0192730210265	0.0903232553506	0.15014366674	3	2
32201	apamp	319518	Pdpr	-2.19299204538	-3.149810017	0.990529015364	-4.15843543542	0.170402624209	0.0108528086003	0.0846292883429	336.452752177	314.281248231	309.28299238	308.002124869	0.291647889205	0.0543263387457	0.296679937094	9	0
32203	apamp	71521	Pds5a	-1.00101090888	-3.85002032446	3.04864994257	-4.44932770996	0.534975474094	0.00285354928174	0.0959253875	338.029164382	314.281248231	306.684921039	305.626535338	0.663893743133	0.0240993310642	0.31168504621	9	0
32205	apamp	56075	Pdss1	-4.4668254208	-3.93232020951	0.34141502167	-5.319666547	0.00220690698407	0.000525284946138	0.0189318018323	328.553938495	314.281248231	303.315963923	299.239524724	0.0106887482251	0.00832883624337	0.163340678518	9	5
32206	apamp	71365	Pdss2	-1.89959310974	-2.55960467879	0.799680357212	-3.12129578183	0.183814003049	0.0208024227273	0.201938081062	336.571821585	314.281248231	310.518732727	310.72216884	0.30897150017	0.0821931323875	0.437807498657	9	0
32207	apamp	94184	Pdxdc1	-1.99059327874	-2.37656667458	-1.03954369976	-2.61756906006	0.137775483789	0.0221618110506	0.577211453514	336.111808254	314.281248231	310.637601809	312.294714278	0.250333133492	0.085597453691	0.748395225874	6	0
32210	apamp	18610	Pdyn	0.135340022131	1.00817109603	7.32199546663	0.997380404529	0.810753569474	0.0142933737201	0.512328393064	269.619255072	243.526490448	238.918175788	240.43126081	0.876761551471	0.064907398983	0.702843572749	3	0
32214	apamp	107368	Pdzd8	-2.51143355084	-2.8225801214	-0.297127893986	-3.14132875639	0.0726096197605	0.00890262558496	0.39074220242	335.035536962	314.281248231	308.902362568	310.089595117	0.156190612674	0.0478820069457	0.605100142444	9	0
32218	apamp	239618	Pdzrn4	1.55774891197	2.45888044177	-2.28034941436	3.16619909255	0.109908955971	0.000977284768502	0.00711656031371	335.73957646	314.281248231	304.559597793	298.568779184	0.211603335289	0.0121751732027	0.112014465095	9	1
32233	apamp	18619	Penk	0.545631245887	1.2107375123	0.72769267567	1.31451747122	0.106456208626	2.10207114085e-06	0.319884624978	335.686282712	314.281248231	292.025184814	292.93350893	0.206518955723	0.000242114967534	0.54676018218	10	0
32234	apamp	226153	Peo1	-3.10706187765	-4.36383206005	0.835053925129	-5.26417503309	0.190879895361	0.0177049492042	0.226139695013	336.630575929	314.281248231	310.214813604	310.5984448	0.318176590083	0.0742051921845	0.463909431483	3	0
32236	apamp	18626	Per1	0.187335140259	-3.03200412927	-0.792606430009	-4.83932003581	0.873863248341	0.00285634190673	0.0347183805649	338.408633062	314.281248231	306.686846784	303.767409144	0.919897161347	0.0241002614646	0.203242870414	7	0
32242	apamp	668173	Pex10	-3.89661848822	-3.14931440513	2.31587840079	-4.50968665543	0.0147394962989	0.0125350852143	0.0225621673789	332.162228997	314.281248231	309.558703941	305.819708343	0.0459977373939	0.0598223672702	0.17124161372	5	1
32246	apamp	72129	Pex13	-3.86170002918	-2.73368515761	2.5916550773	-3.43613937523	0.0013117455263	0.0055453947787	0.0377596955486	327.544853988	314.281248231	307.985696848	305.224185705	0.00707126396299	0.0361279214798	0.21083936133	9	2
32248	apamp	18633	Pex16	-2.68342475507	-2.74918704836	2.83185823365	-4.80834238191	0.09039042673	0.0255307334554	0.00326874967255	335.410619614	314.281248231	310.902351956	303.358824528	0.183577363668	0.0940746227664	0.0824346250066	9	2
32253	apamp	19305	Pex5	-4.35345648699	-3.25263813649	-0.436023626866	-3.65590531032	3.39069841274e-07	1.42480037626e-05	0.111546121175	311.008549489	314.281248231	295.973465988	295.179678224	1.56819801589e-05	0.000801630773905	0.333545309913	9	0
32256	apamp	18634	Pex7	-1.70806216431	-2.23200652264	0.854756979972	-2.91054110243	0.174355383131	0.0219582901243	0.125129595672	336.488938571	314.281248231	310.6202938	310.025388259	0.296956232114	0.0851345710155	0.349391036934	9	2
32263	apamp	18640	Pfkfb2	-4.03444527539	-3.82190666277	0.0558989281683	-4.31588710686	0.0038627003404	0.000363066080491	0.164977893397	329.631330395	314.281248231	302.572562616	302.445349846	0.0165254278753	0.0066656748522	0.398886198152	9	1
32264	apamp	170768	Pfkfb3	-2.1458255845	-2.03984079068	0.827222705566	-2.4728716232	0.0645808888744	0.0240867741003	0.205719355748	334.832358426	314.281248231	310.79359917	311.026828551	0.142462990633	0.0906521038812	0.44071571644	4	0
32266	apamp	18642	Pfkm	-3.45891174142	-3.69903990935	4.34547719057	-4.24033579564	0.00603452068685	9.97840098683e-05	0.0142637792344	330.482655583	314.281248231	299.955832964	295.330718565	0.0232914538497	0.00288687909119	0.147420566753	9	2
32282	apamp	18655	Pgk1	-5.66001795911	-3.63935815416	2.55419587153	-7.86471377189	0.00395403431037	0.0252848934757	0.00063727437681	329.676097983	314.281248231	310.884294578	300.018024472	0.0168160079866	0.0935181049515	0.0472210398156	8	6
32283	apamp	668435	Pgk1-rs7	-8.94589754437	-8.55542161991	8.89949106478	-11.4742228839	0.0177686891078	0.00336985670908	0.00823014972749	332.508708354	314.281248231	307.011904854	301.308552207	0.0532014943615	0.0266295019813	0.119316972749	9	3
32285	apamp	66681	Pgm1	-2.56647077664	-2.45230892679	-0.350425198484	-3.68593025291	0.0413784290263	0.0121091486068	0.0860209262967	334.046805668	314.281248231	309.492659613	308.240887268	0.101309752971	0.0585493047919	0.299449924243	9	0
32290	apamp	66522	Pgpep1	2.82985366036	4.07777043035	5.06482546501	3.90949962751	0.192335607843	0.0152598632688	0.80416627949	336.642365911	314.281248231	309.933258553	311.865419186	0.319599587882	0.0675762316465	0.891036093632	9	0
32291	apamp	18667	Pgr	4.61135479259	2.95886185508	0.989374837497	4.60333261546	6.90140112456e-07	0.00385732273455	0.0630776311946	312.45317511	314.281248231	307.276883638	305.465500012	2.60885782449e-05	0.0289104491812	0.261790399987	4	0
32292	apamp	53328	Pgrmc1	0.753688694781	4.5097676491	1.99572177621	6.21384326482	0.645683824705	0.000749950131472	0.0972734466375	338.212233402	314.281248231	304.03018594	302.9964321	0.755297901863	0.0103928957493	0.31304420414	11	5
32295	apamp	218194	Phactr1	1.57345216183	-2.82959935625	-0.00770654808831	-2.91957450888	0.0264112618264	0.00265791323718	0.576862677627	333.23633885	314.281248231	306.545020574	308.201504534	0.0721112493068	0.0230635840176	0.748204785968	8	0
32296	apamp	215789	Phactr2	-3.92900427438	-2.45415368936	-1.61077931989	-2.73236616771	5.94177065248e-05	0.00566164193599	0.572084217393	321.4348535	314.281248231	308.026061173	309.673857794	0.000658339561405	0.0366569669251	0.745775826024	10	0
32297	apamp	74189	Phactr3	-2.57199443174	-2.62519129009	0.584126388926	-3.78827791876	0.0501620222287	0.00977060031091	0.0457419964263	334.388969487	314.281248231	309.08136558	306.678103346	0.117198295333	0.0506485208429	0.22882246245	9	2
32299	apamp	18673	Phb	-5.47810758735	-3.46603463761	2.11955133335	-6.04391283199	5.25169375498e-07	0.012591080558	0.00330343830143	311.898191925	314.281248231	309.567214494	302.044899327	2.13033823084e-05	0.0599568545759	0.0829666006323	9	4
32300	apamp	12034	Phb2	-4.32021735825	-3.99455261533	2.14200355921	-5.36404417608	0.00522705634159	0.000825163771431	0.00773705271985	330.209321415	314.281248231	304.221461538	298.396055652	0.0208911155256	0.0109982800059	0.115200308847	8	1
32302	apamp	54383	Phc2	-0.534912900845	-2.77635524832	4.83846333889	-3.51000015178	0.687729274531	0.00966319102328	0.0196092639962	338.264798454	314.281248231	309.060117668	305.051469945	0.789313668107	0.0503533500654	0.16518335151	8	0
32305	apamp	72057	Phf10	-5.51051353542	-4.2167281568	0.722102867794	-4.729772998	7.29192002196e-08	2.40588249793e-06	0.0400732175897	307.876610164	314.281248231	292.304553609	289.654498177	5.4289233822e-06	0.000271976105715	0.215506452273	11	2
32311	apamp	239510	Phf20l1	-2.06174167357	-4.96816794077	-2.59897427455	-5.33493735836	0.204723190317	7.80058840199e-05	0.420889060033	336.738649948	314.281248231	299.454365208	300.739574104	0.335557905125	0.00244826179434	0.630584493282	10	0
32316	apamp	68479	Phf5a	-4.81276492851	-3.56879230127	0.917436641279	-5.60374898067	0.0161611622546	0.025476070195	0.0492208313351	332.333172035	314.281248231	310.898352502	308.631073936	0.0494431949707	0.0939689851995	0.235891088752	6	2
32320	apamp	236539	Phgdh	-4.20042748777	-2.9716538688	-2.37709233438	-2.97439859608	1.40436951527e-08	4.37073874095e-05	0.951090868911	262.860924473	270.595682151	254.384077752	256.37986444	1.57651929092e-06	0.00163688188001	0.973665616533	10	0
32324	apamp	102093	Phkb	-4.67260289601	-3.23711306843	0.937497040537	-4.91205318174	0.00175289246324	0.00838791270831	0.0225284036194	328.108035986	314.281248231	308.78756499	305.045697543	0.00889930019801	0.0465914227248	0.17124161372	9	4
32326	apamp	21664	Phlda1	-2.21553886152	-1.6701202421	-0.690885952642	-1.93081907368	1.05775773655e-05	7.04279903638e-05	0.18837228856	317.974088468	314.281248231	299.246016253	299.336915887	0.000183194637777	0.00228684929349	0.423800561308	9	1
32330	apamp	73373	Phospho2	-1.90836094387	-2.23497778613	1.28933801396	-3.07903091001	0.0744205396885	0.00664529308432	0.0263529277182	335.0780368	314.281248231	308.337173439	304.895130927	0.15907230997	0.0404247051652	0.183632489878	5	1
32332	apamp	101471	Phrf1	-0.432519259457	-4.65951005958	-0.701387004264	-5.89591897772	0.832469521148	0.00560471861753	0.169736239965	338.388015843	314.281248231	308.006402453	307.926326792	0.892088191436	0.0364560519986	0.404096068854	7	0
32334	apamp	68770	Phtf2	-1.27006697674	-3.8863349468	1.34916029051	-5.02409622293	0.381188225026	0.000698465875658	0.0204434272341	337.626278271	314.281248231	303.887729238	299.959302469	0.525814706805	0.00994797106344	0.167525553203	9	0
32335	apamp	16922	Phyh	-3.24531647893	-2.3801976392	0.765023415499	-2.81622184629	0.00430122733066	0.00937029250774	0.184637805379	329.837171796	314.281248231	309.000922986	309.059175033	0.0179136988407	0.0493049616974	0.419196410499	9	2
32337	apamp	105653	Phyhip	2.02995231355	-2.44645278059	1.31193050284	-2.75546518056	0.0198402617357	0.0264846807666	0.317562837848	332.712167561	314.281248231	310.97075057	311.868549409	0.0578161326475	0.0961783068053	0.54484964976	4	0
32340	apamp	84095	Pi4k2a	-3.12835348884	-2.49186882315	2.15783000969	-2.8608484541	0.00559774406153	0.00536769074901	0.12537214008	330.339789416	314.281248231	307.922294426	307.330719417	0.0220123848603	0.0355584027969	0.349415275755	9	0
32341	apamp	224020	Pi4ka	0.400619295309	-3.34497534013	-3.85886807843	-3.30592140066	0.768758761174	0.00479159278286	0.901636123239	338.344039938	314.281248231	307.700971204	309.68411641	0.847466998369	0.0332389524352	0.94623502401	9	0
32345	apamp	17344	Pias2	-3.18839868528	-3.17470414292	2.88215548609	-3.84650856313	0.0416937616189	0.00881085945217	0.0817205217598	334.060365589	314.281248231	308.882401693	307.53901395	0.101856908637	0.0477672216037	0.292687995481	9	0
32350	apamp	18693	Pick1	-2.86190568283	-1.92706518891	1.88725076604	-2.47640730222	0.00692110082374	0.0257717466007	0.0831564325074	330.742747185	314.281248231	310.919880346	309.607650843	0.0258588252931	0.0946564328324	0.294546551128	6	0
32354	apamp	67292	Pigc	-2.5249797714	-2.96878698132	0.483309065135	-3.58343041073	0.0419386767503	0.0017514395625	0.103094940423	334.070823288	314.281248231	305.720473238	304.78897494	0.102291498826	0.017716094133	0.322038264078	9	1
32358	apamp	329777	Pigk	-3.31330452773	-1.99067972917	2.24290141971	-2.48120456012	0.00158779516548	0.0263268771927	0.0967255218404	327.916103856	314.281248231	310.959614413	309.915893981	0.00821830392984	0.095776175103	0.312270724217	7	1
32360	apamp	67556	Pigm	0.364220587124	-6.33174972142	-4.24367449424	-6.97376542858	0.875241653183	0.00163365154645	0.545886697358	338.409215709	314.281248231	305.582383936	307.179944474	0.920949722972	0.0169746823239	0.726559967371	8	0
32361	apamp	27392	Pign	-2.21244921318	-3.27054691186	0.508450003513	-3.71670601371	0.230850061926	0.0224802246441	0.353821551873	336.920857802	314.281248231	310.664353019	311.715794768	0.366315175713	0.0863900102865	0.575679267151	9	0
32362	apamp	56703	Pigo	-0.472144395549	-4.48329333787	2.41086953841	-6.9814932821	0.838133744388	0.0137664173038	0.0155688728366	325.61424575	299.913127769	295.346941476	290.862967226	0.895704095999	0.0636403592816	0.152883074693	8	0
32364	apamp	14755	Pigq	-2.85935449992	-2.72405893078	4.32273650655	-3.43305368642	0.00626876589215	0.00070879678742	0.00195565757991	330.55498841	314.281248231	303.917147362	295.337240251	0.0239792078769	0.00999272514735	0.068384149051	9	4
32372	apamp	68845	Pih1d1	1.07216586994	-2.55689199111	1.85668567662	-3.14885278892	0.267429058593	0.00700706521834	0.0736253562362	337.137866253	314.281248231	308.439895949	306.909026823	0.407450562194	0.0418333786067	0.281018630303	7	1
32376	apamp	18706	Pik3ca	-3.70470094369	-2.70036526561	-0.0914760202132	-3.36587346636	0.0134357080784	0.0244891093798	0.26064606917	331.989824853	314.281248231	310.82456749	311.428480966	0.042844083478	0.0914887880656	0.49697545504	9	0
32380	apamp	18708	Pik3r1	4.36460567108	3.92516080597	-0.645992006249	4.47384505671	1.2292217227e-11	1.44727801524e-06	0.0233840114519	290.034955124	314.281248231	291.252173762	287.581740953	1.3644361122e-08	0.000200308507286	0.174893498868	9	0
32388	apamp	69713	Pin4	-8.18778045649	-6.34671369432	2.11241745027	-8.29160468434	0.00483333162867	0.00612851840368	0.065349402837	330.059987691	314.281248231	308.180077521	306.43314652	0.0196193414847	0.0384068210383	0.266205890151	7	1
32392	apamp	108083	Pip4k2b	0.869131126864	-2.82120330925	-1.92486496668	-3.36999128547	0.54453252881	0.0255087542334	0.571552088209	338.047865477	314.281248231	310.90074491	312.547565254	0.672719332949	0.0940327235613	0.745610205184	5	0
32393	apamp	117150	Pip4k2c	1.44885564275	-3.5231117231	-0.236274064266	-3.95552201676	0.0919308144854	0.000507706955126	0.208396574769	335.439279824	314.281248231	303.247562726	303.501498328	0.185563770023	0.00812397669087	0.443777406868	9	1
32397	apamp	227733	Pip5kl1	-4.21748101948	-2.98848679776	-0.795038648789	-3.27330926433	3.56214443165e-06	0.000211954627295	0.29146698872	315.778629618	314.281248231	301.485164875	302.257322603	8.41272408327e-05	0.00474593798429	0.52364528471	9	1
32406	apamp	18739	Pitpnm1	-3.54930936218	-2.31440205517	0.503307047011	-3.7780841932	0.00107983088655	0.0112479513261	0.01857430677	327.16578636	314.281248231	309.351511591	305.23828138	0.00607591480407	0.0557556791474	0.162323974981	8	0
32409	apamp	69617	Pitrm1	-2.76430482241	-3.03976157414	0.728524043989	-3.67904019684	0.0674706119091	0.00917855570392	0.166978734644	334.908451473	314.281248231	308.961137545	308.853932802	0.147348177412	0.0487433608478	0.401218559779	9	0
32412	apamp	18763	Pkd1	-1.38227927283	-2.92168576442	0.0365680604881	-3.63132824576	0.336287543749	0.00930092175922	0.180632198789	337.459964228	314.281248231	308.986625598	309.008997006	0.480754134159	0.0491154644283	0.414364610563	8	0
32413	apamp	18764	Pkd2	-3.29754880423	-4.35136246547	-3.02570930288	-4.54716401472	0.0825404416515	0.00279594777355	0.71555261312	335.255835163	314.281248231	306.644767396	308.498246276	0.171602041983	0.0237713971917	0.838376337376	8	0
32415	apamp	18768	Pkib	1.29641400726	1.15294788236	0.151040064382	1.43889529533	0.0344938775352	0.0161000702236	0.250055507983	333.72026475	314.281248231	310.034947563	310.575231518	0.0882956487851	0.0698031808806	0.487179174852	6	0
32417	apamp	18746	Pkm	-8.1281508943	-4.95322045302	5.21011185366	-8.14232705983	4.66917129042e-05	0.00736772087092	0.000716347383462	320.953309952	314.281248231	308.537044707	297.910605909	0.000560321134099	0.04301889245	0.0485763120141	8	4
32419	apamp	109333	Pkn2	1.56231607852	-4.65798959766	-1.05878825233	-5.02509069745	0.488139765752	0.0208993857681	0.560584485918	337.928222311	314.281248231	310.527474245	312.153771248	0.622278820196	0.082496152875	0.738469333728	1	0
32421	apamp	208076	Pknox2	-1.786035363	-2.41701592226	-0.329134741106	-3.80439873446	0.0796080167904	0.00193069800306	0.0185939742779	335.193888679	314.281248231	305.913534561	301.80234734	0.167357762571	0.0189501778602	0.162323974981	5	0
32422	apamp	227937	Pkp4	-2.07002603806	-1.78384365886	1.19907781796	-2.5787894915	0.021378923079	0.0113359509995	0.0208619137921	332.849545956	314.281248231	309.366434631	305.476987196	0.0611254497742	0.0560553364734	0.167753479053	9	1
32427	apamp	27226	Pla2g7	-2.6736212576	-1.61503825387	5.14818134838	-1.63146797029	1.80651137671e-05	0.00869572101575	0.576460460593	306.187373175	302.609443343	297.159922685	298.814128073	0.000280698954238	0.047416729737	0.748053903559	10	0
32428	apamp	18786	Plaa	-0.756036841948	-2.47370638046	1.70447777701	-2.95069931971	0.543416337097	0.0122913769082	0.13824196372	338.045712496	314.281248231	309.521202852	309.09674114	0.671706162781	0.059109128554	0.365356381969	5	0
32429	apamp	22634	Plagl1	-2.72120143984	-2.46635924965	-1.85606876045	-2.61186355497	0.00798188224048	0.00194507644345	0.695553127931	331.012504841	314.281248231	305.928224484	307.759254828	0.0287404252894	0.0190436554115	0.8276390602	7	0
32430	apamp	18791	Plat	1.75889612285	-2.85068423743	2.11251485888	-4.88493639041	0.0980744503722	0.0131652603262	0.00293514724021	335.548610267	314.281248231	309.652303384	301.892254046	0.19455548969	0.0616077667009	0.079261962863	9	6
32435	apamp	72469	Plcd3	-6.72398729744	-5.64690164634	1.28831828476	-6.94597585646	0.00278130702154	0.00137808341405	0.0692916922668	329.000313236	314.281248231	305.244430172	303.603864593	0.0127716279553	0.0154357985341	0.273666183934	9	0
32437	apamp	269437	Plch1	-6.37063935453	-4.36701159254	29.509993719	-4.51725993029	1.01856864063e-05	0.000605906699555	0.0520217129135	269.382838474	267.19714291	256.347620187	254.108027968	0.000178467665096	0.00923534943179	0.241290904998	11	1
32438	apamp	269615	Plch2	-2.8676795446	-2.51283346744	-0.205428843311	-2.74860317511	4.57444441238e-05	3.56046869759e-06	0.122147464164	320.91233133	314.281248231	293.115065525	292.478614807	0.000554657063308	0.000356309527286	0.347318728067	10	0
32443	apamp	239318	Plcxd3	-1.12381659806	-1.37439636417	0.711762212778	-1.92637553001	0.0265194295607	0.000328977601851	0.00147897317677	320.186425793	302.211919655	290.25711334	281.060346787	0.0723042988217	0.00618977101099	0.0624976434045	10	8
32444	apamp	18806	Pld2	-2.0334486544	5.12701403468	7.55886927496	4.94645185196	0.4266165553	0.0272343811444	0.771485595846	324.989808229	302.482729283	299.206252685	301.112762303	0.568232588656	0.0978242304773	0.870676667986	7	0
32445	apamp	18807	Pld3	6.8778463066	4.80009386897	5.2990462814	4.74464868546	1.00638530713e-05	0.000460020375973	0.897537921357	317.873856677	314.281248231	303.049222677	305.030926211	0.000177060008646	0.00770423699623	0.943843670701	12	0
32448	apamp	101476	Plekha1	-0.827206655249	-2.53147371155	0.0775769221099	-2.99003000607	0.533258235997	0.0160945101876	0.284851905171	338.025739376	314.281248231	310.034292773	310.772289553	0.662301196372	0.0698031808806	0.517959483671	8	1
32449	apamp	83435	Plekha3	-4.14615506494	-2.79907460587	2.53189489818	-3.64785915958	0.000497293251771	0.00519218964203	0.0238050762488	325.647067537	314.281248231	307.857542007	304.221275137	0.00333922494005	0.0347896663401	0.176624343641	8	0
32453	apamp	231999	Plekha8	-1.52263723229	-3.50892144649	1.96633781876	-4.28187362035	0.445108154987	0.0250487331972	0.176923058285	337.820147331	314.281248231	310.866775687	310.855091433	0.585075957841	0.0928985713205	0.411753567891	9	0
32457	apamp	213556	Plekhh2	-4.66370654614	-3.48472004486	-1.80330738197	-3.77568974022	1.83918720582e-06	3.17764505562e-05	0.359123465085	314.441175936	314.281248231	297.619377618	298.691504497	5.22243622863e-05	0.00136605170719	0.581052626567	9	1
32458	apamp	217198	Plekhh3	-8.70931619967	-6.50840480302	-1.47763953369	-7.14703574858	6.95475425089e-09	1.8134717757e-05	0.189747198364	303.07039438	314.281248231	296.469057218	296.571787433	9.87413365155e-07	0.000954339521962	0.425354325663	10	0
32461	apamp	69582	Plekhm2	-2.01578682536	-3.83914411127	1.97736707255	-4.92374172055	0.290895381337	0.00978852109571	0.0772770311325	337.258553787	314.281248231	309.084887395	307.641202946	0.433785125321	0.0506819567674	0.285444548877	9	1
32462	apamp	241075	Plekhm3	-1.97511002038	-2.91272126134	-2.84614675911	-2.92003639229	0.0606256496437	0.000261965333369	0.976450409677	334.722103251	314.281248231	301.913717151	303.91275568	0.13569920846	0.00542090636459	0.987842893073	10	0
32463	apamp	67220	Plekho1	-3.57911084577	-3.02074355011	-1.15754647484	-3.62585688913	3.32113780749e-05	7.73325490798e-06	0.075417218263	320.271625999	314.281248231	294.715703501	293.228182294	0.000444639173569	0.000553000361203	0.282966726777	9	0
32468	apamp	67801	Pllp	0.031381465262	3.06028514037	-4.90698101316	3.10975392813	0.977028467027	0.00129052996	0.485178187166	310.808308376	289.787942685	280.540766927	281.99811166	0.986481235624	0.0148448035691	0.682606410799	9	0
32481	apamp	18846	Plxna3	-0.748154633928	4.37682920365	7.17119502951	4.27406638921	0.637993695347	0.00223745152383	0.696077680076	338.201694744	314.281248231	306.20519296	308.036835573	0.749245264998	0.0206166382298	0.827859706032	10	0
32482	apamp	243743	Plxna4	-2.15362979543	-1.54377375797	0.365533871479	-2.01210874709	0.00916343000481	0.0203310677445	0.142481102248	331.272820679	314.281248231	310.475629117	310.102428969	0.0319399030427	0.0808804190592	0.371766638315	10	0
32483	apamp	54712	Plxnc1	-3.99887561561	-3.06167312354	-1.32473306628	-3.51910132144	4.04947331302e-07	5.4667487745e-06	0.134945910273	311.369694748	314.281248231	294.000486807	293.534934182	1.77856363856e-05	0.000461435185251	0.362075640034	10	1
32486	apamp	67037	Pmf1	-6.03860619182	-4.42494367124	1.82368440828	-4.89584039963	1.04358684205e-05	0.000146321849768	0.10852398151	317.946936557	314.281248231	300.733904288	299.892228317	0.000181512754151	0.00378868546784	0.330162797702	9	1
32495	apamp	93843	Pnck	-1.74986728917	2.77052517088	1.12313051447	4.98522002751	0.0600748036618	0.00991148554797	0.0625900520088	334.706142589	314.281248231	309.108875773	307.283336469	0.134647211141	0.051188378619	0.261009284188	8	2
32497	apamp	56695	Pnkd	-5.36369723705	-3.58682239737	4.36061123413	-4.59834990769	7.26196997513e-07	0.000938442731526	0.00390537695832	312.556595338	314.281248231	304.478603493	297.292153677	2.66272232421e-05	0.0118362058979	0.0908498499995	9	3
32500	apamp	245468	Pnma3	-0.836143773873	4.40834601311	-0.31550856419	5.1119291226	0.707616424326	0.0213125596704	0.329357222175	338.28682968	314.281248231	310.56425855	311.514503239	0.804492599533	0.0835597434219	0.555267162136	5	0
32502	apamp	434128	Pnmal2	-1.37557150769	3.80237289611	3.10849651541	4.37421347887	0.319463281876	0.00452612253038	0.625914407945	337.389701822	314.281248231	307.589683924	309.327476971	0.463700270056	0.0321649767016	0.781576599834	3	0
32504	apamp	66249	Pno1	-4.31260928857	-3.53486356646	1.40426557346	-4.56223495668	0.00100250534027	0.000641965709968	0.0175997350233	327.020791061	314.281248231	303.718637533	299.501271494	0.00574405922324	0.00949506309351	0.160915629734	9	1
32508	apamp	116939	Pnpla3	-3.8769320797	-3.55156109941	0.63062022975	-4.86133711021	0.0579545790892	0.0260660187678	0.130871987299	334.64322322	314.281248231	310.941052716	310.423132493	0.131242916378	0.0951066379091	0.357205607553	4	0
32510	apamp	67452	Pnpla8	-4.73298015448	-3.67975226877	3.34542807709	-5.52241371256	0.0185683277422	0.0210027549023	0.0175744832879	332.590013408	314.281248231	310.536747194	306.316604429	0.055055677934	0.0827436704105	0.160842174676	8	1
32511	apamp	103711	Pnpo	-1.75977558273	-1.40684799889	1.82092998021	-1.60590363664	0.00166172477261	0.00154918973445	0.0537713061013	328.00443523	314.281248231	305.477006624	303.37302367	0.00850501353402	0.0164900239476	0.245518060108	10	1
32517	apamp	319655	Podxl2	-3.16918547256	4.09024130208	3.50032114068	4.42833206561	0.00360409691595	0.0187640323678	0.793419121537	329.498482303	314.281248231	310.32451905	312.248852296	0.0156105084583	0.0768500741959	0.884750027178	3	0
32523	apamp	18968	Pola1	-5.17517608299	-2.80909102852	4.32200312129	-3.32296030198	7.07730351583e-05	0.0268824391248	0.120075176413	321.783850329	314.281248231	310.998517084	310.332528634	0.000756026911009	0.0971028696081	0.344833320255	1	1
32525	apamp	18970	Polb	-8.46430363703	-6.85250367969	3.30726030476	-9.37473078273	0.00175782890157	0.0013813636905	0.0101219767134	328.11348876	314.281248231	305.249158048	299.953264027	0.00891324372432	0.0154488898508	0.126688177321	6	1
32529	apamp	67811	Poldip2	-4.45893843318	-3.19459900552	1.24958224541	-4.12528060237	0.000175040013046	0.00125637978381	0.0266921437385	323.584913681	314.281248231	305.060459242	301.642793363	0.00149666565777	0.0145394699342	0.184195159626	8	1
32530	apamp	73826	Poldip3	-1.95668404818	-3.9365985343	0.0639971726323	-5.39148398673	0.297473187462	0.00715736661812	0.0841279031896	337.290183205	314.281248231	308.480989289	307.189512286	0.440634188876	0.0424331916694	0.295939129648	4	0
32532	apamp	66979	Pole4	-4.79638463809	-3.04008830744	0.214090212356	-3.78184466183	9.95651785774e-05	0.00547934301607	0.137554404366	322.463970001	314.281248231	307.962375604	307.529433521	0.000965691146162	0.035927657832	0.364813236059	6	1
32533	apamp	18975	Polg	-0.715959972098	-3.54531788078	-0.962493355844	-4.15341970468	0.562203116739	0.000395849805181	0.178770221796	338.080882348	314.281248231	302.746778072	302.752155681	0.688239428051	0.00701441258557	0.412707693521	9	0
32537	apamp	20017	Polr1b	-0.600181027685	-4.77856732073	5.88108011211	-6.36124995429	0.79524952077	0.011147972712	0.0211085877282	338.364182958	314.281248231	309.334411085	305.467562528	0.867169630117	0.0554175891046	0.167981096717	1	1
32539	apamp	20018	Polr1d	-1.63571528066	-3.04199337552	1.72909595588	-4.11684844456	0.231493509321	0.00411051073587	0.022608877721	336.92502949	314.281248231	307.401360417	303.666330535	0.367130244033	0.030121923399	0.171406187244	8	3
32548	apamp	245841	Polr2h	-1.31012252492	-2.30111584637	1.06713943308	-2.62496220883	0.245020458672	0.00852114152584	0.215460227794	337.009611988	314.281248231	308.817956882	309.12504607	0.382815710007	0.0468624400401	0.452098271107	8	1
32556	apamp	74414	Polr3c	-3.48522803779	-2.76900301621	1.28317259804	-3.16564262867	0.000941667424654	0.000973217981178	0.106813432372	326.89852759	314.281248231	304.551271633	303.681836782	0.00544401479878	0.0121751732027	0.327332351376	9	1
32557	apamp	67065	Polr3d	-5.90630701187	-3.39638071328	3.07007341847	-4.3266027626	0.000201720914275	0.0190222669487	0.0787280679931	323.866091916	314.281248231	310.350298601	308.940034933	0.00167437958076	0.0774659296788	0.28831003447	7	1
32564	apamp	216151	Polrmt	-4.27588008024	-4.9444627957	0.345794480401	-5.32682581795	0.00945100667737	6.32239468948e-05	0.207942734752	331.330974371	314.281248231	299.025882899	299.276330603	0.0326348392338	0.00211479771956	0.44357724928	8	0
32568	apamp	215494	Pomgnt2	-3.57636536455	-2.33952742759	-1.16909869593	-2.55628963465	0.00441425753308	0.0238559603224	0.620068222806	329.886765993	314.281248231	310.775589923	312.504412949	0.0182581586988	0.090033205433	0.777907315738	2	0
32579	apamp	53627	Porcn	-1.94869493904	-3.80929452969	-0.387798225467	-4.40761409217	0.171380248137	0.000518597352868	0.162509591704	336.461791189	314.281248231	303.29021668	303.137935748	0.292623805028	0.0082549609924	0.396226603765	8	0
32583	apamp	18993	Pou3f3	1.90092456259	2.04599038851	-0.70159567	3.53055361274	0.00846944735945	0.000180891077634	1.02135249227e-05	331.124413167	314.281248231	301.164120598	281.689406646	0.0301756499151	0.00432191617776	0.0090944514277	9	5
32584	apamp	19009	Pou6f1	-2.34849713152	-2.46013493448	-1.19053380505	-3.77487101021	0.0521988535585	0.00846716639551	0.150170762718	334.459267292	314.281248231	308.805703173	308.521251474	0.121053751557	0.0468398887733	0.381395241623	7	2
32589	apamp	381925	Ppapdc1a	0.0570692231166	1.38522524701	2.51561146284	1.21265344886	0.935674759367	0.0213832738781	0.45075202666	264.522764285	246.323645473	242.507887612	243.865021647	0.960816783955	0.0837025940292	0.656940804467	4	0
32592	apamp	227721	Ppapdc3	-0.995600846683	-2.27447315934	1.09393210721	-3.48150903846	0.420027561729	0.0189074342739	0.0291759263064	337.749303709	314.281248231	310.338879783	307.0904486	0.561844434558	0.0771269178248	0.189627985355	7	1
32594	apamp	19017	Ppargc1a	-2.4361523011	-1.7947085013	0.119132044162	-2.04054673758	3.84890119714e-05	0.000285666960093	0.134206868134	320.566878953	314.281248231	302.088735207	301.61381494	0.000490554108738	0.00572694239043	0.361219191277	11	1
32595	apamp	170826	Ppargc1b	-3.19756873687	-2.63593233675	1.48729048885	-3.15727009329	0.00230625533783	0.00143745509032	0.0579708801549	328.639022236	314.281248231	305.328289806	303.362514748	0.0110559001472	0.0157539400338	0.253395747029	10	0
32601	apamp	327814	Ppfia2	-1.8403938415	-3.21467684611	2.26559219138	-4.17691021265	0.139236993677	0.000765301512098	0.00833866598244	336.128957759	314.281248231	304.070754776	298.393257261	0.252224551402	0.0104983889452	0.119602534644	10	0
32603	apamp	68507	Ppfia4	-3.95003247408	-2.26718719106	-1.41192725446	-2.97205976704	3.37635220297e-05	0.0144961615534	0.389815033711	320.304646531	314.281248231	309.835695362	311.019741669	0.000448196013182	0.0655009757236	0.604420800231	8	2
32609	apamp	56031	Ppie	-4.0773222577	-2.79289879486	2.11463494535	-4.45515319132	0.00435385165715	0.016802781028	0.00947327584502	329.860424755	314.281248231	310.115880788	304.689771996	0.0180633804736	0.0716038930441	0.123769691256	8	1
32610	apamp	105675	Ppif	-3.4965330889	-2.41122960709	3.12284972709	-2.95546793155	1.29624761841e-07	0.00074242435915	0.00763370402526	309.050172781	314.281248231	304.009990189	298.157995936	8.0341032593e-06	0.0103095858678	0.114255761311	9	1
32618	apamp	327655	Ppip5k1	-1.0650886632	-2.11127537394	0.248450727653	-2.25006514521	0.350621812016	0.0178640356408	0.511274432308	337.516216538	314.281248231	310.231718427	311.755662883	0.495956015375	0.0744241561882	0.702647731046	8	1
32619	apamp	227399	Ppip5k2	-4.29470686233	-2.89229909113	-1.16874078403	-3.06897986152	8.46988508656e-05	0.00221221680191	0.541700085605	322.141931963	314.281248231	306.182779862	307.771888516	0.000864693117951	0.0205062052203	0.723172127324	9	0
32623	apamp	320472	Ppm1e	-2.24659068806	-3.78944256108	3.30919993878	-5.47845932364	0.145667940652	0.00141008873768	0.00117779671862	336.202089019	314.281248231	305.290080523	295.679901572	0.260907372064	0.0156507030893	0.0563772029311	10	2
32625	apamp	14208	Ppm1g	-3.91953064799	-3.0112673308	3.40384560672	-4.1743751814	0.0167620597464	0.0207256963743	0.0279529258758	332.400812926	314.281248231	310.511785675	307.181980524	0.0508231312399	0.0819695584818	0.186733512983	4	2
32628	apamp	242083	Ppm1l	-0.416949718788	-2.53516801418	-1.38868856584	-2.96894314605	0.580136862767	3.97260953858e-05	0.208623205164	338.112412917	314.281248231	298.076429663	298.332103627	0.701889723978	0.00154463661963	0.443914847086	9	0
32633	apamp	19046	Ppp1cb	-3.46656952797	-5.95810693413	3.09170521786	-7.57573361433	0.173047803644	0.00239552811136	0.0372728017655	336.477073364	314.281248231	306.340012608	303.554133852	0.295264628632	0.0214578156358	0.209558645025	8	1
32634	apamp	19047	Ppp1cc	-5.82602047742	-3.97735519177	1.8539072904	-5.21414889647	1.40001373828e-07	0.00183559135499	0.0236005819448	309.207162411	314.281248231	305.813482795	302.160701854	8.54708387218e-06	0.018346829301	0.175973551141	10	1
32635	apamp	52040	Ppp1r10	0.515083572932	-4.13316307322	4.20041780959	-4.70323165533	0.741481332498	0.00266033329277	0.0937435129467	338.320417442	314.281248231	306.54681425	305.447751235	0.828845828381	0.023068188332	0.309036815916	8	1
32638	apamp	329251	Ppp1r12b	2.38476816101	-3.14896107106	-1.19587140673	-3.9626060247	0.0624319707313	0.0266573039299	0.364782256694	334.77337836	314.281248231	310.982853837	312.076599614	0.138815916186	0.0965180971769	0.585243457572	3	0
32639	apamp	232807	Ppp1r12c	-2.26748312126	-2.62381941887	0.936617847052	-3.03938730864	0.0907927979408	0.0112465587266	0.224245347745	335.418156941	314.281248231	309.351274471	309.721647996	0.18402723487	0.0557556791474	0.462120329998	9	1
32641	apamp	18938	Ppp1r14b	-4.16440617501	-3.41159739266	2.15516982449	-4.45651341418	2.3774338799e-08	0.00308826132928	0.0253013196654	305.586728515	314.281248231	306.84044287	303.320704563	2.36003802225e-06	0.0251717047758	0.180284826524	9	2
32644	apamp	108954	Ppp1r15b	-4.09301071394	-5.55947494916	-1.99367158801	-6.20353262238	0.00492133187043	1.1369454172e-07	0.0861809938133	330.09441386	314.281248231	285.963334633	284.714876153	0.0198971728933	5.01547001776e-05	0.299449924243	10	0
32646	apamp	228852	Ppp1r16b	-3.0908225857	-3.16933147426	-0.38385779281	-6.31270190872	0.00478092370884	0.000135574392431	2.31933267733e-05	330.039180743	314.281248231	300.578999881	282.828323738	0.0194438767769	0.00356730120084	0.012754376564	8	5
32649	apamp	66849	Ppp1r2	-5.76459839094	-3.75073198043	3.02512031341	-5.68083196828	4.51076078867e-06	0.00175114506477	0.000773195050011	316.25562696	314.281248231	305.720139851	295.250132865	9.85266354734e-05	0.017716094133	0.0502000998959	7	3
32653	apamp	232947	Ppp1r37	-2.98844251893	-3.77956060662	5.24077520085	-4.76867546829	0.121744658323	0.0112278991586	0.0350690540053	335.909182928	314.281248231	309.348094372	306.447589676	0.228446638716	0.0557101408773	0.204221997385	7	0
32664	apamp	72930	Ppp2r2b	-1.43840894332	-1.92129777398	0.653879890807	-2.05955113781	0.191001370903	0.0242686955418	0.475232511747	336.631563779	314.281248231	310.807667883	312.245191411	0.318287257474	0.0910785643405	0.675473558436	9	0
32669	apamp	19054	Ppp2r3d	-6.15320974067	-3.60168472627	2.90448706217	-4.88513442966	0.000358911922574	0.0189899641968	0.0497182658418	325.004939645	314.281248231	310.347093671	308.098426676	0.00262077957528	0.0773860056336	0.236777664013	6	0
32672	apamp	225849	Ppp2r5b	-3.54542734194	-2.55897643974	1.52317495738	-3.03457363674	0.0023105494682	0.00677888861673	0.123462394775	328.642615483	314.281248231	308.375757488	307.757762758	0.0110615566233	0.0408910331629	0.347680135461	7	0
32675	apamp	26932	Ppp2r5e	-3.93880782012	-3.10066974216	-0.882872821157	-3.61210632307	0.000982540483342	0.00116030270624	0.237523417057	326.981515427	314.281248231	304.902004515	305.362586412	0.00565354349746	0.0137003247007	0.476788800674	9	0
32681	apamp	70351	Ppp4r1	-0.782107814893	-4.20788538034	-1.0797935925	-5.09140325914	0.671268187812	0.00477155028131	0.245062039605	338.245211874	314.281248231	307.692791047	308.20191409	0.77644795123	0.0331942207319	0.482471280356	7	0
32692	apamp	54397	Ppt2	-0.198025510063	-4.16918437899	5.15403663308	-4.87078219375	0.897929355254	0.00130580954612	0.0338180811146	338.417860614	314.281248231	305.137266372	302.16829088	0.935311160864	0.0149696044587	0.2014560752	10	0
32693	apamp	320717	Pptc7	-3.53462403904	-2.5427264903	2.16719628983	-3.50496546645	0.00268429906113	0.00782615612769	0.0179838337615	328.931909639	314.281248231	308.653744121	304.478114565	0.0124242955028	0.044566016867	0.161754353751	10	1
32695	apamp	54633	Pqbp1	-3.09799771331	6.57901767801	2.71239419534	8.81911857926	0.226799095707	0.0096729227828	0.230723176527	336.894268303	314.281248231	309.062052768	309.477217073	0.361563775764	0.0503598140731	0.469221153276	9	2
32698	apamp	73327	Pradc1	1.63406264418	-2.75692624779	2.19550798742	-4.47237188886	0.0306236622334	0.00449290421093	0.000941727998697	333.505233928	314.281248231	307.575292698	297.508627972	0.0807068672286	0.0320221059611	0.0529711149866	9	3
32701	apamp	94315	Prcc	-5.85550337921	-4.74340022528	3.21294751681	-5.69676614477	0.00245817922195	0.0019324245586	0.0548230074403	328.762196336	314.281248231	305.915304367	303.846980599	0.0115930352646	0.0189501778602	0.247565530454	8	1
32706	apamp	72843	Prdm4	-0.37494694686	-4.19497372301	-1.1784948189	-4.56921884161	0.835638712115	0.0048500968266	0.459127225043	338.389810443	314.281248231	307.724651206	309.119985021	0.893915251001	0.0334050126833	0.662751092684	7	0
32708	apamp	18477	Prdx1	4.84453461164	3.87376536374	1.15031593307	5.91612441807	0.000148318861689	0.00014773412612	0.00995990605262	323.25624615	314.281248231	300.753402862	295.425795015	0.00132507193061	0.003813289526	0.126110594687	11	5
32715	apamp	66494	Prelid1	-3.82043168701	-4.17339116916	3.16341156359	-6.55359879694	0.105257624281	0.0224580599797	0.0161594881846	335.667337466	314.281248231	310.662503625	306.279808125	0.20484469118	0.0863320070188	0.154337020955	4	3
32716	apamp	19072	Prep	-3.19356006595	-2.3836741848	0.394938072245	-2.83871363251	0.0049062591502	0.00889266209588	0.200363218915	330.088562063	314.281248231	308.900205537	309.09103871	0.0198493784705	0.0478820069457	0.435888503912	9	1
32720	apamp	243548	Prickle2	0.93104684963	-2.89687957921	-1.10084250077	-3.07056803723	0.253624989159	0.000587418077674	0.481970306574	337.060507124	314.281248231	303.540479669	304.994974819	0.392565935717	0.00907821178522	0.681052276226	10	0
32723	apamp	105787	Prkaa1	-3.71049840787	-2.13799676712	1.64410917695	-2.35822079171	9.78987703745e-05	0.0160150293443	0.290389327309	322.430372417	314.281248231	310.024906973	310.79156722	0.00095474759287	0.0696356268261	0.522478202998	8	1
32725	apamp	19079	Prkab1	-3.8768473412	-3.45406192735	0.460697134868	-6.40534611908	0.0233183362209	0.00960787405145	0.00632421750547	333.008802531	314.281248231	309.049080165	302.824190655	0.0655274764689	0.0501507200915	0.106053305026	9	1
32728	apamp	18749	Prkacb	-0.832586284068	-1.95897340597	0.542212431752	-2.03588600114	0.254251273362	0.00056916746246	0.41240307588	337.06412859	314.281248231	303.477118872	304.73581349	0.393361384662	0.00889752311034	0.623534243055	9	0
32729	apamp	19082	Prkag1	-3.39714908026	-2.40040014348	1.55617872239	-3.17914249213	0.00567120175059	0.0158263102212	0.0660270394859	330.36459555	314.281248231	310.002427643	308.274259784	0.0222082659958	0.0691318144868	0.267039775999	6	1
32738	apamp	18754	Prkce	0.691110270752	-4.17337675284	1.09467348294	-6.09125355743	0.67280530641	0.00404401364063	0.0192333455834	338.247093881	314.281248231	307.369439607	303.323479497	0.777783827994	0.0298328474553	0.164340610367	9	0
32741	apamp	19089	Prkcsh	-3.70718557831	-2.89351661752	1.27618926047	-3.86257408312	0.00748336242362	0.00862775328265	0.0553825928462	330.890609185	314.281248231	308.841928764	306.792284068	0.0275133559748	0.0472006243628	0.249170633351	5	1
32748	apamp	66801	Prkrip1	-2.09926186394	-3.46931113737	2.03675871248	-5.54232723266	0.263166793778	0.0173299775656	0.0143680470459	337.114518248	314.281248231	310.174340074	305.56339981	0.403473951787	0.0730599779346	0.14799694704	5	1
32749	apamp	72981	Prkrir	-3.44283463546	-3.10163861536	2.71305636492	-3.60299712869	0.0113330045886	0.00334907758058	0.0881716721993	331.671834198	314.281248231	306.99975936	305.791965646	0.0374901072952	0.0265339962241	0.301970659614	9	1
32750	apamp	19108	Prkx	-4.8303626671	-3.07606252336	2.97992707748	-3.6222298903	1.65488609263e-06	0.00307228516906	0.0635522574224	314.227282775	314.281248231	306.830244053	305.032528479	4.86895402193e-05	0.025108581465	0.262309691793	9	1
32754	apamp	71974	Prmt3	-4.4822005363	-2.8120021895	1.32366602842	-3.30489631643	8.26281738992e-05	0.00588052662229	0.143901021121	322.092612843	314.281248231	308.099820629	307.743408582	0.000852823333313	0.0374324033011	0.373736232467	9	1
32757	apamp	214572	Prmt7	-1.94526297089	-2.23472781905	0.345022348789	-2.50800243884	0.0596022165749	0.00487518333133	0.270614144012	334.692324902	314.281248231	307.734716177	308.395661019	0.133973318185	0.0335330215731	0.506030365675	7	0
32758	apamp	381813	Prmt8	-0.522772032313	-2.12192590028	-0.570239940716	-2.53662020572	0.403485054604	2.16178923525e-05	0.0726020306295	337.699011241	314.281248231	296.829702049	295.27356606	0.546613367146	0.0010774980834	0.279668073512	10	1
32761	apamp	114863	Prosc	-1.03175643589	-3.52693907114	7.57073347555	-4.20804502585	0.448600380256	0.00112960017692	0.00533077480379	337.829527929	314.281248231	304.848556637	298.283784704	0.587831148629	0.0134944115069	0.0998428125841	8	2
32763	apamp	19130	Prox1	0.0515786592087	0.995863281088	3.59784520153	0.994718617619	0.905428156129	0.0100200709991	0.883378782702	234.566379128	219.937677221	214.548563933	216.523768049	0.941114989898	0.051538946258	0.936041298227	9	0
32768	apamp	230596	Prpf38a	-2.78182937435	-3.28071059252	1.36102256907	-4.60725609858	0.0929795958279	0.0102336859426	0.0411980529932	335.458496416	314.281248231	309.170313389	306.572032178	0.187031443996	0.0522118978994	0.21789317346	4	0
32773	apamp	54614	Prpf40b	-3.69190352721	-3.83611426901	1.09912129223	-4.59663936096	0.0187933960739	0.0014419499214	0.0864348888348	332.612246383	314.281248231	305.334495061	304.091279312	0.0554939216595	0.0157607579144	0.299449924243	9	0
32775	apamp	68879	Prpf6	-3.73370680354	-2.54193589521	0.860549579402	-2.95975463675	0.00743716617054	0.025078723234	0.281940867814	330.878895933	314.281248231	310.869009898	311.591653142	0.0273834592342	0.0929526812277	0.517110478217	4	0
32778	apamp	328099	Prps1l3	-3.52920726082	-2.45855688162	0.991601071341	-2.7378471564	0.00207045440299	0.00887347374308	0.279589835927	328.430519221	314.281248231	308.896044405	309.60614068	0.0101661057921	0.0478820069457	0.514654431809	6	0
32784	apamp	233895	Prr14	-3.46495979646	-3.38962603981	1.55613951673	-5.2031411681	0.0766059340513	0.0259944647131	0.0404984449122	335.127870204	314.281248231	310.93592746	308.305621798	0.162727636529	0.0949914455798	0.216713730205	4	0
32788	apamp	73072	Prr36	5.69140310319	3.55106212089	1.68475034581	4.38593876597	0.000229570746316	0.00883157102417	0.341548396	324.122152001	314.281248231	308.886925387	309.888819984	0.00185264957866	0.0477946146428	0.566740038278	5	0
32789	apamp	109270	Prr5	0.769386493722	5.72017711991	11.9071587398	5.71037175509	0.550829704422	5.73190485442e-07	0.800087356526	288.197483327	271.536377207	246.225169368	248.153142656	0.677645409671	0.000113176086402	0.888533006438	10	0
32799	apamp	210673	Prrt3	0.972573767426	-2.27598120892	0.180301759813	-3.46884896859	0.272007032283	0.00837599044069	0.0365298531296	337.162432501	314.281248231	308.784821268	305.961110107	0.412291216598	0.0465914227248	0.207954897234	8	2
32802	apamp	76453	Prss23	-1.67129621816	-1.43900198621	0.0840981756079	-1.6833041715	0.000264236577215	2.9056470435e-05	0.0461344864842	311.590292041	299.913127769	283.004059134	280.596919443	0.00205892061761	0.00128068753625	0.229656420076	10	1
32811	apamp	234353	Psd3	2.61955315086	2.23927153638	2.99973105462	2.21254010791	8.00599324434e-08	0.0143092986028	0.87323349405	308.067279086	314.281248231	309.81101752	311.782928861	5.8359246402e-06	0.0649450656658	0.930158655063	4	0
32825	apamp	19171	Psmb10	-5.59275686762	-4.09463195338	-0.787854675434	-5.99225612559	0.00139034273058	0.00397415928981	0.062461779738	327.658062601	314.281248231	307.3353268	305.506043896	0.00741313744123	0.029459933679	0.260741615418	9	2
32856	apamp	19192	Psme3	-4.06617604405	-3.43985153475	3.54752040743	-4.3482760395	0.00852490197198	0.00455528652074	0.0270051429299	331.136721774	314.281248231	307.602230304	304.206773113	0.0303113142335	0.0322595667818	0.184869505923	9	1
32858	apamp	228769	Psmf1	-1.14823055087	-3.11844720419	0.851840248328	-5.03965866847	0.492733013155	0.018236086074	0.028318883629	337.938846234	314.281248231	310.270654053	306.96558086	0.626042673322	0.0752847443	0.187565042042	5	1
32861	apamp	66506	Psmg3	-3.30552177804	-2.63754624242	1.02968608538	-3.23583502845	0.0158097902158	0.0148781033088	0.157185606329	332.292407382	314.281248231	309.885133169	309.677271268	0.0485629027762	0.0665868416324	0.390260555999	8	1
32864	apamp	100678	Psph	-3.56162958906	-2.65198257812	-0.0957832545773	-3.37550560443	4.05230995064e-08	9.97590385222e-06	0.0091191731704	306.676853616	314.281248231	295.240193555	289.739094369	3.55961902859e-06	0.000657200217011	0.122684497076	10	3
32866	apamp	214580	Pstk	-2.44020274882	-2.79345764649	2.02282282572	-3.3834143578	0.0257516038794	0.000798428647014	0.0283091399326	333.190218628	314.281248231	304.155567433	300.849840067	0.070610169182	0.0107238892755	0.187565042042	9	2
32868	apamp	72351	Ptar1	-6.7011853502	-6.3371630374	1.38262157929	-7.64387087054	0.000855842451177	3.42014866215e-05	0.0193133231517	326.711732739	314.281248231	297.769975753	293.732016694	0.00507519977119	0.00138927218653	0.164340610367	10	0
32871	apamp	230257	Ptbp3	5.09687865372	3.32834739242	-1.61211401097	5.78810297717	9.51489507274e-07	0.00182894827801	0.000232598435293	313.105090641	314.281248231	305.806299159	292.862747037	3.17297799439e-05	0.0183029750215	0.0318999606875	8	3
32872	apamp	71799	Ptcd1	-1.4264003838	-5.02639117042	0.0811694710252	-7.38988447058	0.531948082882	0.00570176499049	0.0434098512	338.02311285	314.281248231	308.039797114	305.539125009	0.66114475692	0.0367397962998	0.223453398407	7	1
32873	apamp	68927	Ptcd2	-1.30971709842	-1.75301629474	1.79350262394	-2.40226229477	0.178181639868	0.0199853682205	0.0352211015667	336.523078288	314.281248231	310.44335395	307.550996892	0.301998587283	0.0800004460995	0.204329261275	9	1
32880	apamp	27388	Ptdss2	-2.88045886189	-2.41671981087	0.146189460911	-3.22838348869	0.0244080051424	0.0162339432409	0.137783731996	333.092361994	314.281248231	310.050643421	309.620535141	0.0677938450383	0.0701593674434	0.364944334592	6	2
32885	apamp	96979	Ptges2	-3.08854647689	-2.79366127587	2.77231820241	-3.94178362882	0.00845226068978	0.00215438145427	0.00226530134175	331.1205817	314.281248231	306.13041755	297.847854442	0.0301320008824	0.0201863723524	0.0720520151274	9	3
32887	apamp	73635	Ptges3l	1.5455890896	-4.31277856673	-0.990545721649	-8.54319097946	0.270546771282	0.0016901629354	0.00252989247748	323.896341004	300.372651671	291.705052242	283.600373244	0.410765490842	0.0173159442515	0.0753167501955	9	11
32894	apamp	19229	Ptk2b	1.74141953603	2.9386578581	0.640965008759	3.22771677452	4.39889186256e-09	0.000155119849238	0.256546728016	302.131470033	314.281248231	300.852410465	301.432079156	6.79879362555e-07	0.00392103155145	0.49333414082	9	1
32900	apamp	19244	Ptp4a2	-1.95923660045	-2.96703573955	4.74772887138	-3.44187826849	0.14838716734	0.00450097834119	0.0526095831945	336.231924953	314.281248231	307.578800609	305.434559081	0.264316287858	0.0320609361538	0.242688047042	9	0
32906	apamp	66461	Ptpmt1	-3.31243533616	-3.0960066537	2.51357600478	-4.8930106102	0.0444472618744	0.0158238715119	0.00853974567421	334.174382626	314.281248231	310.002135351	304.371649896	0.1067048894	0.0691318144868	0.120895292954	9	3
32907	apamp	19246	Ptpn1	1.1188715277	-3.2345563204	2.04673395997	-4.12916211963	0.427285150723	0.0124393398257	0.079944950174	337.770450166	314.281248231	309.544061011	308.161317619	0.56881287509	0.0595109325751	0.29033265749	9	1
32908	apamp	19247	Ptpn11	-4.76709150149	-3.70033793479	0.0935048146488	-4.69884808593	0.00072064642097	0.00107510796162	0.0652845081775	326.375181727	314.281248231	304.74997166	303.001232897	0.00443950191728	0.0131259931034	0.266205890151	9	2
32910	apamp	19255	Ptpn2	-2.56507140459	-4.20993237231	3.73019300258	-4.72073605723	0.0588407563909	3.7996893663e-05	0.0271114454779	334.669814097	314.281248231	297.985373186	294.597397806	0.132701447272	0.00149978744715	0.184869505923	9	1
32911	apamp	104831	Ptpn23	-4.83056211496	-3.65410512232	-3.17997793391	-3.76817185174	0.0131767196102	0.0186202723042	0.878556503236	331.953533543	314.281248231	310.310008196	312.284246993	0.0422314298599	0.0764985703775	0.933235410573	6	0
32913	apamp	19258	Ptpn4	-4.93573697798	-2.88248142183	-1.34425858467	-3.48601749019	2.58291588235e-05	0.0115844518009	0.384941772806	319.767852169	314.281248231	309.40794221	310.575061729	0.000369723363699	0.0567557937894	0.600187183843	10	1
32923	apamp	19274	Ptprm	-1.97250316169	-1.19280338425	-1.36977789714	-1.17669028298	2.55126612007e-06	0.00473516569048	0.895732578717	302.147262111	299.837022699	293.20429593	295.185259798	6.61379178897e-05	0.0330541097285	0.943174813826	7	0
32925	apamp	19276	Ptprn2	1.63996540146	4.05319514679	1.51523619379	5.76925266987	0.402305541982	0.00844253917238	0.158335203957	337.695309881	314.281248231	308.800085597	308.604404809	0.545915833252	0.0467987932272	0.391064245144	4	0
32931	apamp	19283	Ptprz1	-0.140281571183	1.38379310026	6.28285100424	1.33302749793	0.797773738353	0.00329060617036	0.266302618655	319.786012104	296.221584619	288.856740506	289.483895276	0.868125819109	0.026245031053	0.502747792573	9	0
32936	apamp	30939	Pttg1	-4.27056127559	-4.01145925668	-1.61153313981	-4.18332424923	0.000319905846383	8.14470153604e-06	0.426199535519	324.777962172	314.281248231	294.822516217	296.123915698	0.00239782098486	0.00056499239235	0.635015249426	9	1
32942	apamp	19291	Purb	-4.84082448481	-4.90507720094	-0.95784597958	-6.99298133204	0.0349305206476	0.00563816343031	0.0889281018367	333.742926847	314.281248231	308.017977299	306.825375513	0.089114428982	0.0366150730429	0.303043049204	9	1
32943	apamp	75029	Purg	-4.1594748813	-3.4283636585	0.939344023832	-4.70177263831	0.0065767555362	0.00446400667509	0.0379573140332	330.646003983	314.281248231	307.562684982	304.810970287	0.0247999336309	0.0318747784963	0.211266290511	10	1
32944	apamp	56361	Pus1	-4.66233096268	-3.67295088373	1.59706307869	-3.97165173802	0.000112647652209	0.000157000154141	0.161020744695	322.709599593	314.281248231	300.876858463	300.709245688	0.00106622312672	0.00394907200257	0.394139803574	9	0
32946	apamp	67049	Pus3	-4.57379755472	-3.0944400056	0.443981282275	-4.33777998494	0.00220339209084	0.0120648509289	0.0758598889573	328.550857559	314.281248231	309.485654411	308.008671746	0.0106816796602	0.0584754922551	0.283610261756	3	1
32948	apamp	433813	Pusl1	-1.89165645724	-2.25764962478	3.39823555621	-2.99546836038	0.130687866172	0.0197993333183	0.027077548985	336.02564864	314.281248231	310.42574559	307.035387816	0.24031609126	0.0794903191329	0.184869505923	6	1
32949	apamp	19293	Pvalb	-1.77160688779	-1.37404048497	10.391157803	-1.38259873402	2.75371764016e-09	9.87063947599e-08	0.136115634761	268.807784617	281.848198784	252.958371077	252.47776748	5.04040925965e-07	4.82042549449e-05	0.363160719566	11	0
32952	apamp	19294	Pvrl2	-4.09909653602	-3.84262684512	3.30918405641	-4.27547699768	9.06008917524e-11	1.41997206174e-05	0.024027736928	294.152042943	314.281248231	295.96648795	292.348035691	6.20617045638e-08	0.000801630773905	0.17744050225	9	0
32955	apamp	19296	Pvt1	-3.45988464962	-2.42576980159	-0.010162561832	-2.99598261683	3.12283485071e-07	0.000191168603375	0.0480643949123	310.841107682	314.281248231	301.276110383	298.964784752	1.4836503318e-05	0.0044798032219	0.233921054346	9	0
32960	apamp	66895	Pxdc1	0.484450614226	1.84814565599	-2.54031284546	2.3366066696	0.573465828622	0.0076528669268	0.0245647259904	317.354067437	295.535179535	289.824217177	286.209462475	0.697373680704	0.0440310331335	0.178758388919	6	0
32962	apamp	218699	Pxk	-4.68578152591	-3.18045206874	0.209699414332	-4.38960785011	2.4463772492e-07	0.0165822601281	0.114049464188	310.344193556	314.281248231	310.090864503	309.33567536	1.26724192838e-05	0.0710111588579	0.336279442946	7	0
32965	apamp	209027	Pycr1	-6.32808308293	-4.69193650293	1.80852895072	-4.85196040376	2.48054977632e-09	2.20486312618e-05	0.306211616433	287.967724766	299.837022699	282.360174979	283.19981884	4.73242387014e-07	0.00108984509747	0.535158859794	10	0
32969	apamp	19309	Pygm	-4.35898060516	-3.07431104528	-1.8452167457	-3.13335330888	1.68245338653e-05	0.000830263038883	0.756821896165	303.75461889	302.236438435	292.147981593	294.04170474	0.000265410282293	0.0110364959987	0.863181467445	10	0
32974	apamp	97541	Qars	-1.51580220153	-2.40502511787	4.61733692447	-3.1644976937	0.256144973209	0.0203857941692	0.0191844766524	337.075012356	314.281248231	310.480686392	306.429820436	0.395289449303	0.0810717136845	0.164340610367	6	1
32976	apamp	19317	Qk	-3.1392279609	-2.25279603708	0.550807238498	-2.62225132891	5.12294127707e-08	0.000108501503547	0.0542038529786	307.155787597	314.281248231	300.126238986	298.037010754	4.15154279192e-06	0.00301752814763	0.246401539463	8	1
32977	apamp	70536	Qpct	0.130734232964	1.44702500465	0.208552863978	1.87164347764	0.775128338402	0.00015924968218	0.0373453337282	338.349130876	314.281248231	300.905722703	298.123495025	0.852564364642	0.00397455073322	0.209676698936	10	2
32979	apamp	69232	Qrich1	-1.63419158681	-2.19390484844	1.09235708947	-3.02550845756	0.175560768324	0.0188533437765	0.0657086670774	336.499786047	314.281248231	310.333476244	308.596518673	0.298407281047	0.0770091917588	0.26666699592	9	0
32980	apamp	76563	Qrsl1	-3.36061979862	-2.36028819732	2.79288935136	-3.67299986718	0.00154200423973	0.00672223753506	0.00107517175092	327.859278302	314.281248231	308.35949162	298.563406953	0.00804609904579	0.0407102172944	0.0549066847292	9	3
32985	apamp	106248	Qtrtd1	0.785809857232	-5.14654064568	0.127200290626	-6.4450093249	0.750936462594	0.0153777881806	0.203643512652	338.328944147	314.281248231	309.947874013	310.16482818	0.834730685599	0.0679259825965	0.439062875458	4	0
32986	apamp	71843	R3hcc1	-4.33364055268	-2.66979341716	0.540808526878	-3.06131206188	8.49540311577e-05	0.00742970618368	0.243316076114	322.147925686	314.281248231	308.553250953	309.05129503	0.000865850350947	0.0432123590653	0.481279648897	8	0
32987	apamp	52013	R3hcc1l	-0.703231096557	-3.24516756673	-1.48178280918	-3.42567460545	0.642735494738	0.00775181195055	0.633274235357	338.208227929	314.281248231	308.635301563	310.384122982	0.753292416083	0.0443495183244	0.785705183684	5	0
32999	apamp	215445	Rab11fip3	1.24864034341	-2.7725633965	-0.358500834521	-3.3326997043	0.275693919734	0.0121434102289	0.277892372887	337.18184384	314.281248231	309.498059695	310.199013931	0.416148196311	0.0586699230252	0.512816195456	9	0
33001	apamp	52055	Rab11fip5	-2.53305157289	-1.98301631008	0.239453620499	-2.28583341212	0.0112656584542	0.0124010159762	0.286133027953	331.66067195	314.281248231	309.538167434	310.282858307	0.0373381351048	0.05943811211	0.518642669913	9	0
33002	apamp	19328	Rab12	-3.01548132459	-3.04965633667	4.08008330812	-3.73311218296	0.0484603412019	0.00992905953712	0.0501590763931	334.327885865	314.281248231	309.112279247	306.879941577	0.114378194891	0.0512542613807	0.237684367561	9	2
33003	apamp	68328	Rab13	-7.57127186615	-5.42059775953	-1.33895281467	-6.78433194205	0.000931341268016	0.00385582131085	0.187794084256	326.876985118	314.281248231	307.276120942	307.362015281	0.00539965663935	0.0289104491812	0.423189994648	9	1
33012	apamp	328778	Rab26	2.14396064227	1.16036718242	0.50875283564	2.68513833247	1.62477858328e-05	0.0277931932438	0.049610083108	318.837358616	314.281248231	311.060518164	308.807820286	0.000258651192983	0.0989291825985	0.236446279434	2	1
33013	apamp	75614	Rab26os	-12.4923832373	-6.82228860677	-3.74519505693	-8.7178197321	9.44974182199e-05	0.026239613141	0.422000063244	322.359971972	314.281248231	310.953426388	312.242047739	0.000934261924263	0.0956296826382	0.631241761269	3	1
33019	apamp	75985	Rab30	-2.78319083336	-1.94892752869	-0.703064823024	-2.02047966698	0.000252793113931	0.00221394825525	0.624432799424	324.312777735	314.281248231	306.184325979	307.919863439	0.0019900734501	0.0205062052203	0.780445090084	9	1
33024	apamp	77407	Rab35	-0.863803789788	-2.84489433009	2.0870259734	-3.53600969414	0.569731811482	0.0183740224867	0.1131999527	338.094355684	314.281248231	310.284881269	309.516699177	0.694739380625	0.0757099023086	0.335372897024	9	1
33027	apamp	19339	Rab3a	-10.8048515076	-6.73682574585	3.64284758857	-13.8085790424	1.43770821252e-05	0.00435589289016	3.64981380671e-05	318.591498844	314.281248231	307.51476758	290.714414707	0.000234998892568	0.0313752780507	0.0149153069697	8	7
33030	apamp	226407	Rab3gap1	-1.04428128004	-2.36624827736	3.20666144084	-2.88337476831	0.399132721536	0.0148416580582	0.0685395217148	337.685274683	314.281248231	309.880472485	308.22012064	0.543179952068	0.0665449148853	0.271950284213	7	1
33031	apamp	98732	Rab3gap2	-2.08315761059	-2.46827346116	0.630429180093	-2.79013279489	0.0552401953097	0.0030440323404	0.208541728304	334.559005422	314.281248231	306.812075497	307.067124752	0.126592114251	0.0249929998951	0.443914847086	9	0
33042	apamp	270192	Rab6b	-1.96086599848	-3.74543805062	-1.45412378283	-4.70927987448	0.341947653036	0.0200509395496	0.344432596114	337.4825562	314.281248231	310.449519964	311.46327284	0.487185629355	0.0801330807401	0.569169826128	6	0
33045	apamp	17274	Rab8a	-3.29971725055	-2.63651309944	0.0483698217884	-3.39605528562	0.017357862638	0.0161761448897	0.17873303465	332.465455164	314.281248231	310.043883318	310.048919447	0.0522791077479	0.0700087036366	0.412707693521	5	1
33052	apamp	227746	Rabepk	-2.52157575505	-2.84989727901	1.1801315755	-3.39349524005	0.018665294935	0.000462468167848	0.0485683018577	332.599626083	314.281248231	303.059898831	300.767902354	0.0551796629761	0.00772404084987	0.234742400545	9	1
33055	apamp	56715	Rabgef1	-2.22683004571	-2.79813625842	1.62008603819	-3.11447095279	0.0279526234465	0.000257417584115	0.0938969858767	333.339595675	314.281248231	301.878315725	300.782147477	0.0751765489608	0.00536315918849	0.309147844633	9	0
33056	apamp	56187	Rabggta	-1.85901677106	-2.22106208155	2.64581367485	-2.76093036984	0.100307123651	0.0109563565713	0.0516473110552	335.586504479	314.281248231	309.301192441	307.122885076	0.197540319319	0.0546875486751	0.240705261069	8	2
33061	apamp	227624	Rabl6	-0.0239279851894	-2.73519282524	1.40531934011	-2.93822126237	0.983479456365	0.00480261752881	0.325452013159	338.434766502	314.281248231	307.705456003	308.63861393	0.990670383677	0.0332965118735	0.552422093258	9	0
33063	apamp	170758	Rac3	0.84809908	3.80063660697	1.19697795016	4.40530034578	0.349735397592	1.13065910036e-07	0.0360963778192	337.512828849	314.281248231	285.951774196	283.10561567	0.494988895862	5.01547001776e-05	0.206559956709	12	1
33064	apamp	26934	Racgap1	2.46486041106	3.77854265022	4.39911051913	3.71102187333	0.200343052328	0.0112203067424	0.887962733243	336.705405604	314.281248231	309.346798865	311.3248992	0.33019553297	0.0557091195679	0.938857705969	8	0
33065	apamp	19355	Rad1	-3.44264699328	-2.72654434053	0.250487547135	-3.57611416615	0.0179015394997	0.0177944556214	0.153449178996	332.522474724	314.281248231	310.224343921	309.976180643	0.0534971471663	0.074299763571	0.3857879874	8	1
33072	apamp	209550	Rad51ap2	6.41981082431	6.30045378111	6.69400958399	6.07509733588	1.9222700274e-08	0.00361076874092	0.886489186506	305.152023148	314.281248231	307.147409257	309.124925788	2.02335491677e-06	0.0277082813061	0.938138287714	3	0
33073	apamp	114714	Rad51c	-8.61897209767	-5.71681206116	4.81573690095	-7.63757857914	0.000852644440773	0.008417183857	0.0284337854631	326.704411345	314.281248231	308.794284396	305.496907876	0.00506361314292	0.0467115444137	0.187770410928	10	1
33077	apamp	19367	Rad9a	-3.39869378911	-2.82932333838	-3.26783416851	-2.7639758921	0.0302559459081	0.0217891538867	0.888801026626	333.483344706	314.281248231	310.605783077	312.58421204	0.0799967733949	0.0847185612692	0.939444521215	1	0
33078	apamp	231858	Radil	8.86928883225	4.99930972683	4.90361700944	5.05133991835	5.73093155924e-06	0.0209124742046	0.973500820223	316.738909718	314.281248231	310.528650993	312.527433496	0.000117802482051	0.0825210419524	0.986595069051	4	0
33079	apamp	66679	Rae1	-2.33210583038	-3.19754927597	2.22328165115	-5.87535363215	0.177780486595	0.0169949525689	0.00219726974175	336.519538872	314.281248231	310.137406507	301.793208076	0.301402352309	0.0721187369792	0.071710894299	7	4
33080	apamp	110157	Raf1	-3.49841057435	-2.4275025175	2.06207855142	-2.67796320444	0.00637014767287	0.019726754112	0.296029911832	330.585442911	314.281248231	310.418829474	311.213979539	0.0242454810118	0.0793731843127	0.527142416565	9	0
33084	apamp	64143	Ralb	-2.86707084323	-2.7938458128	-1.14659390974	-3.30202058701	0.0164067372887	0.00242557078166	0.297791001707	332.361123849	314.281248231	306.364611782	307.168514795	0.0500315340398	0.0216415711527	0.528396128338	9	0
33087	apamp	241694	Ralgapa2	-2.33887538864	-3.17663318858	-0.0385315977167	-3.92555300013	0.0869932067641	0.00241051096568	0.121875844229	335.345493578	314.281248231	306.352319572	305.712029019	0.17812964189	0.0215761938269	0.347087390262	10	1
33088	apamp	228850	Ralgapb	-2.0989564876	-3.17024191869	-0.320506282921	-3.85107382416	0.191127018657	0.0107135896361	0.246372311199	336.632584788	314.281248231	309.258239882	309.775614124	0.318371200246	0.0538280723733	0.483475953456	8	0
33091	apamp	78255	Ralgps2	4.3023019939	2.53143636366	1.92407968188	2.90358291482	0.000365723304918	0.0182537216329	0.650630771999	325.042008472	314.281248231	310.272479227	312.046171547	0.00265330990039	0.0753158794918	0.797351318641	8	0
33093	apamp	76897	Ralyl	3.18939359787	2.19941291492	-1.77775600677	2.4649057117	1.63675431161e-05	0.000722560508466	0.0900760412258	318.852114864	314.281248231	303.955674793	302.785862311	0.000259119749801	0.0101399324688	0.305001725862	7	0
33095	apamp	54409	Ramp2	-1.50390915284	2.0044702004	-0.741381500483	2.50132732956	0.0532190949829	0.0241677957217	0.175847914461	315.545398922	296.187428284	292.677305955	292.641589511	0.123022557694	0.0907657512714	0.410567766743	5	0
33096	apamp	56089	Ramp3	-1.20986696449	-1.77114568285	-0.459778208162	-2.95995781153	0.0725786461888	0.00029773729332	0.00396752803843	310.149801019	288.27420108	276.064655811	268.823412258	0.156155994708	0.00587281252212	0.0914053755477	4	3
33099	apamp	74334	Ranbp10	-2.27928512758	-3.00453402289	0.929152920852	-4.06292632703	0.141281141615	0.0120584991353	0.0752573402065	336.152608122	314.281248231	309.484647778	307.99330405	0.255032930088	0.0584679173722	0.282751738134	6	1
33103	apamp	240614	Ranbp6	-2.67095602058	-1.90480010278	0.750186829103	-2.15446987051	0.00121238054294	0.00484348737025	0.208782392363	327.391478482	314.281248231	307.721990595	307.978884263	0.00664073225821	0.0334050126833	0.444049116777	8	0
33106	apamp	57785	Rangrf	-3.98224477653	-2.5072324743	1.53390913132	-3.11217660904	0.000176576488212	0.00725871088651	0.0792254464564	323.602243226	314.281248231	308.508202796	307.109242538	0.00150663796022	0.0427548848274	0.289430211165	9	1
33115	apamp	107746	Rapgef1	-0.0510427164235	-3.24238784425	0.197933878702	-5.28858894692	0.975521232301	0.0182372268183	0.043631605677	338.434225605	314.281248231	310.270772168	307.779596567	0.985797088041	0.0752847443	0.223486101089	6	0
33119	apamp	217944	Rapgef5	-0.376170676498	-1.92297321144	0.212708778094	-2.19157090476	0.472959341973	5.63304597929e-06	0.0412365419214	337.891904002	314.281248231	294.062314935	291.465778941	0.610383000263	0.000464678435031	0.21789317346	11	2
33124	apamp	218772	Rarb	-3.29059274002	-1.9258544661	0.295333190824	-2.06632098858	0.000921106276635	0.0272336464741	0.513690661881	314.010620475	302.609443343	299.332916367	300.860162068	0.00535557506558	0.0978242304773	0.703400069432	9	1
33125	apamp	104458	Rars	-2.80232167591	-2.93473594764	1.64889519344	-4.14565438651	0.0200649399762	0.00147970489129	0.00521020875592	332.732901558	314.281248231	305.385856767	298.775498432	0.0583455387257	0.0159873601927	0.099741700038	8	3
33138	apamp	19418	Rasgrf2	-2.45130762038	-1.36825637315	-0.364774137327	-1.96235359971	9.65956439994e-05	0.021656806717	0.182346153862	322.403695773	314.281248231	310.594347021	310.632183093	0.000946575291519	0.0843675664352	0.416336715456	6	0
33139	apamp	19419	Rasgrp1	1.1222866153	-2.33955517761	-2.30115928377	-2.34125415692	0.0018699575034	0.00111716387515	0.990568301276	328.233335353	314.281248231	304.826487716	306.82633353	0.00936238300782	0.0134378854697	0.994825421587	9	0
33141	apamp	233046	Rasgrp4	-3.6781244772	-5.17517478525	5.58239460151	-7.12454752049	0.0997662047202	0.00252436093026	0.00348467609567	335.577408817	314.281248231	306.44337562	299.028331144	0.196893725371	0.0223306405397	0.0855814012549	10	3
33144	apamp	276952	Rasl10b	-5.24640886505	-3.90055927301	1.17919226567	-5.03411441923	0.00130442940786	0.00315629762033	0.0539147614093	327.533968867	314.281248231	306.88328373	304.78420811	0.00704738188937	0.0254970044079	0.245696363623	6	0
33146	apamp	68939	Rasl11b	1.12150290951	-2.80728752953	-2.15960504773	-3.08202687641	0.0203327703988	9.26758031971e-05	0.524965454337	332.757306326	314.281248231	299.805404086	301.359504027	0.0589278724352	0.00274964984207	0.711337515057	9	2
33152	apamp	71766	Raver1	-2.35064862499	-6.81916775405	-2.53824213242	-9.6869731447	0.505700423715	0.0146307304092	0.195215185763	337.967959714	314.281248231	309.853265095	310.002074845	0.637194782832	0.0659138699505	0.430712032945	4	0
33154	apamp	12421	Rb1cc1	-0.945430215215	-2.71357719934	-2.45153867135	-2.72023906909	0.469235855954	0.00858933565247	0.966812226458	337.882704273	314.281248231	308.833325589	310.831415516	0.606888292124	0.0471313253847	0.982672165555	8	0
33155	apamp	57782	Rbak	1.95842746781	-6.3512076357	-3.30228709827	-7.35572151494	0.445950362976	0.0074131171391	0.445840493811	337.822420043	314.281248231	308.548927278	309.907648479	0.585804618821	0.0432123590653	0.652871143316	5	0
33157	apamp	213464	Rbbp5	-2.2608262746	-2.42207752011	0.0654275571969	-2.5836496731	0.0459638795054	0.0055113759705	0.451518170832	334.234049648	314.281248231	307.973721236	309.348293976	0.109570278946	0.0360501399658	0.657507849342	9	0
33162	apamp	24105	Rbck1	-1.97026701986	-2.57126532009	3.84326456582	-3.11124119121	0.114887995231	0.00757324664373	0.0415600399702	335.813271307	314.281248231	308.590255616	306.008320837	0.218876957679	0.0437792463416	0.218847882359	8	1
33172	apamp	77604	Rbm12b2	-1.7512944241	-5.44831411239	-2.28673950309	-6.10555343593	0.454101043667	0.00330098790965	0.41770862908	337.844074986	314.281248231	306.971354431	308.24671988	0.59319286864	0.0262723346733	0.628055127686	9	0
33176	apamp	67889	Rbm18	-3.12244555619	-2.51142950182	0.952169095707	-3.1986169103	0.0234172477246	0.0209192091771	0.143321762134	333.01655281	314.281248231	310.52925622	310.166018037	0.0656694062281	0.0825210419524	0.372923775018	7	1
33189	apamp	237073	Rbm41	-0.333674842571	-5.11048065091	-1.87949170541	-6.37142638338	0.866883206387	0.00206909762044	0.19994168246	338.405580826	314.281248231	306.050543861	306.237983896	0.915389081552	0.0196588426833	0.435568119956	7	0
33200	apamp	207181	Rbms3	-2.28067016834	-4.23112324026	1.09297054223	-4.40281881324	4.85046356203e-10	3.07289530837e-06	0.23275566502	297.604350678	314.281248231	292.810663037	293.23956974	1.60065297547e-07	0.000323422231206	0.471303192973	9	0
33201	apamp	19655	Rbmx	-6.85926531519	-4.16179972333	2.75297185177	-5.77497677295	9.53712468419e-07	0.0181961440621	0.0479687569953	313.109825836	314.281248231	310.266513549	307.951495246	3.17297799439e-05	0.075241973904	0.233641918549	8	1
33206	apamp	78287	Rbsn	-3.49926796701	-4.26774629906	1.17859912784	-5.05260975832	0.029543224167	0.000465440937979	0.0667623680731	333.440117438	314.281248231	303.072788289	301.364749773	0.0785204107703	0.00773129313472	0.268412867161	8	0
33211	apamp	53901	Rcan2	-2.45445992037	-1.42825869733	-0.785182900536	-3.10706502197	5.9759701289e-06	0.0130613832596	0.0591896056496	316.823383511	314.281248231	309.637195798	307.709544802	0.000121515991974	0.0612390277327	0.256007786484	6	4
33214	apamp	105670	Rcbtb2	-4.52969086425	-3.23833392688	2.43393540465	-3.78994874607	1.01391915729e-06	0.000108044024772	0.0186391405629	313.23403273	314.281248231	300.117644671	296.011140727	3.33691453114e-05	0.00301166552156	0.162323974981	9	1
33216	apamp	108911	Rcc2	0.162675212224	-2.6875722878	-0.101538217745	-3.45734083546	0.897272714247	0.0114722840922	0.169001970221	338.41763531	314.281248231	309.389320915	309.302070933	0.934946222987	0.0563869228994	0.403291896094	6	0
33219	apamp	68098	Rchy1	-4.0306698006	-2.47476114135	2.1796563147	-3.51750213452	8.77488649522e-06	0.00539631055149	0.00771272595592	317.59782708	314.281248231	307.932648877	302.101017294	0.000160697602799	0.0356899000667	0.115087448677	6	2
33223	apamp	217864	Rcor1	1.82194365247	-7.32151341614	-3.96120863782	-7.96122881781	0.208127562405	5.88097062862e-06	0.309211129302	336.763914474	314.281248231	294.151170844	295.010259937	0.339193477972	0.000471966193172	0.537946271987	11	0
33228	apamp	108841	Rdh13	-6.18914683763	-5.67808398971	-1.91857639423	-6.26795854178	0.00100629299438	8.45524393512e-05	0.261660793933	327.028152951	314.281248231	299.618575682	300.228417777	0.00575765579257	0.0025807518301	0.498024582996	9	0
33229	apamp	105014	Rdh14	-3.31075847719	-2.35194306666	1.1672571095	-4.17607085962	0.0062975797202	0.0163900038556	0.00582252619257	330.56369476	314.281248231	310.068773087	303.679641963	0.0240592767158	0.0705342111643	0.103149136004	5	2
33233	apamp	170472	Recql5	-1.68475437429	-4.34744434459	2.43587439427	-4.76713637773	0.417176636207	0.0078180293221	0.284846256661	337.740846961	314.281248231	308.651736845	309.389704025	0.559445547104	0.0445490231725	0.517959483671	9	0
33236	apamp	28193	Reep3	1.46811282509	-6.60797670271	-3.82967475584	-7.63981418058	0.42007189542	0.000212736191357	0.307125675126	337.749434541	314.281248231	301.492616672	302.341826815	0.561844434558	0.00474593798429	0.53576904253	9	0
33241	apamp	225392	Rell2	-3.28729450035	-2.3407803933	2.28091713451	-2.81955227441	2.12829643432e-05	0.0004176200254	0.0137006289875	319.37947787	314.281248231	302.85460147	298.151041352	0.000315753334909	0.00722198709648	0.145038922308	9	2
33243	apamp	320100	Relt	-2.96157944282	-2.49743087923	-1.41968426875	-2.64023094165	8.36919350098e-05	2.30613616671e-05	0.464428797941	322.118102727	314.281248231	296.962310033	298.371790363	0.000858721450815	0.00113074764897	0.667238749165	9	0
33244	apamp	140743	Rem2	4.48835338771	2.78467927348	0.75956260199	3.23376099208	0.000353835611051	0.0110012334775	0.369591439673	324.976849043	314.281248231	309.309025469	310.420782423	0.00260261012707	0.0548220651131	0.588427266394	9	0
33245	apamp	58887	Repin1	-2.48793938576	-3.00865008388	-3.72720284321	-2.90132490697	0.157705970732	0.027568165961	0.836222714363	336.329669247	314.281248231	311.045397749	312.998243676	0.275793454976	0.0984801224063	0.908171051829	4	0
33247	apamp	194590	Reps2	-3.49670278979	-2.96155531928	-1.27797222298	-3.40000939308	0.00775582463798	0.00403465766825	0.385247365244	330.958224087	314.281248231	307.364905619	308.533095537	0.02821891713	0.0298016062762	0.600552917008	7	0
33251	apamp	19711	Resp18	0.582671840923	2.20426519391	-0.0244365326291	2.70065144668	0.363080736946	1.45533654136e-05	0.0185658860484	337.562625662	314.281248231	296.017055274	291.902949666	0.507988518175	0.000807645628794	0.162323974981	11	0
33257	apamp	19687	Rfc1	-2.22681633315	-2.65029249646	0.919810579979	-3.04277858347	0.100560543557	0.0113429964056	0.242547412047	335.590747375	314.281248231	309.367624251	309.860760016	0.197816052332	0.0560674668487	0.480918406667	9	0
33266	apamp	26374	Rfwd2	-1.87393696443	-4.41094257529	1.32287343501	-5.06023107173	0.326047608203	0.00313802135542	0.174813963165	337.41777141	314.281248231	306.871868451	306.840449869	0.47052416302	0.025405903666	0.409367300515	8	0
33267	apamp	234736	Rfwd3	-2.3883927811	-5.14102203395	1.97172218001	-6.82254122204	0.412800860757	0.0244964246201	0.118505977059	337.727698821	314.281248231	310.825125656	310.136392316	0.555530935236	0.0914887880656	0.342927724774	5	0
33272	apamp	19727	Rfxank	-5.8722739755	-4.01585633985	3.21198410411	-5.26001304069	0.00084185402416	0.00607066800847	0.0298463988421	326.679501777	314.281248231	308.161655794	304.956341235	0.00500683762055	0.0381848458091	0.190512161427	8	1
33275	apamp	66214	Rgcc	-3.23209556168	-2.46219827511	6.15159647606	-2.63307935369	2.41985700225e-09	8.22097296456e-08	0.000864526273575	287.316550995	297.534987091	268.436430402	258.139976441	4.68991333294e-07	4.56226631474e-05	0.0512278741258	11	2
33277	apamp	19732	Rgl2	-3.84224101978	-3.13027479331	1.88783951285	-3.72807858669	0.0215446553641	0.0175347642136	0.175144514151	332.863728787	314.281248231	310.196554981	310.168247367	0.0614483162803	0.0737196750288	0.409386047439	8	0
33279	apamp	242406	Rgp1	-3.06876161075	-5.81074410844	-1.40096289341	-7.36654291125	0.281546220356	0.00879040753685	0.220713866617	337.211995246	314.281248231	308.877924018	309.223220289	0.423098996991	0.0477411412889	0.458368536409	9	0
33280	apamp	67865	Rgs10	0.216596130452	1.0471386742	-0.21004249604	1.10469302531	0.577286990762	0.000862789973498	0.364946035247	338.10753125	314.281248231	304.310632891	305.404997458	0.699759173752	0.011254062806	0.585294401936	9	1
33281	apamp	50782	Rgs11	3.84156827469	2.66168559532	0.522390986572	3.11263335735	1.11315784961e-07	0.000672040550143	0.18043403609	308.739675974	314.281248231	303.810433867	303.831006346	7.22960497008e-06	0.00977227792628	0.414364610563	8	0
33284	apamp	19734	Rgs16	-0.0569206490662	1.48979438565	3.61863023559	1.4376227948	0.937782026113	0.0150840122671	0.576741144762	303.943782422	281.774242684	277.358615122	279.011621968	0.961969128694	0.0670650785759	0.74818816165	8	0
33287	apamp	19735	Rgs2	-2.31729364404	-2.95494941655	1.34313269432	-3.69120409292	0.00331389793288	2.23348714408e-07	8.29841186931e-05	329.337339596	314.281248231	287.370196176	272.285761267	0.014649780507	7.5746234839e-05	0.0197660655365	10	6
33289	apamp	50780	Rgs3	-2.61596591133	-3.19101322979	-0.148460072312	-5.58091114224	0.12066079726	0.0142956831735	0.0295885733435	335.89442541	314.281248231	309.80920647	306.587432248	0.227145904185	0.064907398983	0.190302706946	1	0
33290	apamp	19736	Rgs4	0.275234365525	-1.4792299467	-0.553356447715	-1.90656334178	0.452891113221	4.21366293864e-05	0.0525826546509	337.840898927	314.281248231	298.196927526	296.051741685	0.591992344763	0.00160764408806	0.242688047042	9	3
33291	apamp	50779	Rgs6	3.39803599981	2.61892654066	1.51102021825	3.28315046685	7.63856650606e-06	2.98428258625e-05	0.129698193593	317.318369299	314.281248231	297.490775162	296.957428345	0.000145729526623	0.0013059177812	0.354954293944	10	0
33293	apamp	52882	Rgs7bp	-5.507902161	-4.97780304777	5.35739095857	-5.43077908747	0.000894904269633	9.68714119345e-05	0.0621141501816	326.798992368	314.281248231	299.895540906	298.056071187	0.00524066241353	0.00284988691159	0.260501512364	12	2
33294	apamp	67792	Rgs8	0.639809510311	2.14772491795	-0.166208105862	2.35988109208	0.264304947043	1.55793905393e-06	0.0708256404071	337.120798646	314.281248231	291.404837997	289.803920851	0.404812268364	0.000204525568919	0.276139713326	11	1
33295	apamp	19739	Rgs9	1.60609536317	1.37455068067	0.397896135907	1.6254397765	0.0361419680708	0.0197771275487	0.389601749872	320.538003079	300.372651671	296.49503647	297.674665095	0.0914597782682	0.0794444724106	0.604262050983	4	1
33299	apamp	246104	Rhbdl3	-4.1173032369	-2.94526543178	0.352512369933	-3.80367291961	0.00673695516096	0.0133057600637	0.141308696144	304.874278802	287.87787089	283.221837147	282.812027786	0.0253180124701	0.0620275008084	0.370052337511	9	2
33301	apamp	69159	Rhebl1	-3.36367209661	-3.71623840009	0.240364417592	-4.57403638934	0.021132237538	0.000830973433059	0.0753712096347	332.828223222	314.281248231	304.235495062	302.746874728	0.060569159704	0.0110364959987	0.282896981796	9	1
33306	apamp	246710	Rhobtb2	0.305415980278	-2.11857379252	-0.285994529842	-3.09019998235	0.762676513301	0.0145261273052	0.11014067407	338.33903002	314.281248231	309.839622273	309.023743852	0.843656480105	0.0655635816153	0.332280483744	9	0
33309	apamp	104215	Rhoq	-5.16705483541	-4.06991293836	-3.01957065385	-4.10991564859	6.40326340068e-10	1.29130546835e-05	0.808295657683	298.175254367	314.281248231	295.771191986	297.706239615	1.83511380832e-07	0.000765317886556	0.893179141561	10	0
33310	apamp	59040	Rhot1	-1.78261547459	-3.05900287446	2.77307740738	-3.56901291121	0.169295968014	0.00221763495295	0.0666726781333	336.442448038	314.281248231	306.187613967	304.477132937	0.290326788184	0.0205114432883	0.268140596143	9	1
33311	apamp	214952	Rhot2	-1.81490662234	-3.57871060874	0.538535347945	-4.01236130767	0.150349801806	0.000220034888013	0.135085393175	336.25307834	314.281248231	301.560903402	301.097112338	0.266594696493	0.00486667744157	0.362075640034	9	1
33323	apamp	75695	Rilpl1	0.835784455943	-1.51533354682	0.81146827414	-2.5955012233	0.228777457862	0.0241168845494	0.0128853438247	336.907324548	314.281248231	310.795935329	305.972725295	0.364008667465	0.0907374556128	0.140301968532	7	1
33327	apamp	108653	Rimklb	-0.98272997413	2.46188365043	1.12410127366	2.73061199692	0.280212949009	0.00575604917917	0.486224390988	337.205196077	314.281248231	308.058224964	309.523236407	0.421354693029	0.0369789081078	0.683345413518	8	0
33328	apamp	116837	Rims1	-1.0766273216	-2.4575413899	-1.67901227732	-2.61370111492	0.415575521389	0.0178730138377	0.731472642014	337.736059791	314.281248231	310.232667829	312.102730529	0.558031135617	0.0744241561882	0.847816453179	5	0
33331	apamp	241770	Rims4	-3.22378060422	-2.84824630416	1.97697528506	-3.08674876786	0.000996882323404	0.000174693572086	0.124490359453	327.009809824	314.281248231	301.093448066	300.489730298	0.00571822077545	0.0042234333101	0.349220774436	9	0
33336	apamp	71340	Riok1	-2.97309375813	-4.51942947486	0.212247945695	-4.91530668346	0.13909575111	0.00347872965036	0.35602582701	336.127309237	314.281248231	307.0743224	308.134415294	0.252094273571	0.0271212070889	0.577802319437	5	2
33338	apamp	66878	Riok3	-0.639214078895	-2.61629113985	2.1997781929	-2.96391703977	0.66632032917	0.0270055421944	0.262842737812	338.239078536	314.281248231	311.007024121	311.623735997	0.772481126013	0.0974159113034	0.499106791807	4	0
33342	apamp	19762	Rit2	-1.17773910324	4.71390692484	1.66187014947	6.40371835011	0.438106091662	0.00114188150799	0.0943872884613	337.800991792	314.281248231	304.870110654	303.783155998	0.578550224875	0.0136144837218	0.309785222629	7	1
33343	apamp	100764	Rita1	-3.43243647569	-2.48475263987	1.96133286889	-3.22378026363	0.00361125962606	0.00921518170363	0.0458391130577	329.50229076	314.281248231	308.968802815	306.569482792	0.0156249043353	0.048889362717	0.228932984444	9	0
33348	apamp	381110	Rmdn2	-5.30345362107	-4.89715159447	2.29387194131	-6.5718654408	0.0137544895652	0.00335644172034	0.0264393136725	332.033519682	314.281248231	307.004072473	303.568268618	0.0435648035256	0.0265750953072	0.183632489878	10	0
33350	apamp	74386	Rmi1	-5.01018483291	-3.65493001393	1.59862967982	-4.65245671578	0.00761698588015	0.0154367963134	0.115794860417	330.924078431	314.281248231	309.955144126	309.226318438	0.0278703618809	0.0681127019121	0.339024242326	5	1
33351	apamp	66084	Rmnd1	-2.11692297929	-2.16688115003	1.75069295286	-2.91531458017	0.0465044845229	0.00839134653351	0.0276365313068	334.254818196	314.281248231	308.788354491	305.436893862	0.110519392511	0.0465914227248	0.186073715252	9	1
33352	apamp	68477	Rmnd5a	-1.44858168734	-3.80638006927	-2.0242255029	-4.08762452183	0.265300603503	0.000176368684926	0.453078463416	337.126265241	314.281248231	301.112796031	302.491670597	0.405569478104	0.00424711099461	0.658190651092	10	0
33365	apamp	11858	Rnd2	-2.01711500669	-1.9171371776	0.63723062129	-2.81499711594	4.81677074224e-09	0.000843732586388	0.00354819208065	302.317532668	314.281248231	304.265970556	296.887182418	7.35159634534e-07	0.0110855797467	0.0866021008788	9	3
33376	apamp	75212	Rnf121	-1.67718740002	-2.62148767415	0.671744146627	-3.04817928987	0.160507591239	0.0044455684316	0.178414652707	336.357778276	314.281248231	307.554597054	307.556706211	0.279685013196	0.0317961013365	0.412683200861	6	0
33379	apamp	66889	Rnf128	-3.04061666163	-2.40716760424	-0.0496092118663	-3.40582006977	7.84414309488e-09	0.000597331741343	0.0167945863829	303.316960559	314.281248231	303.574069005	299.266077942	1.06418874654e-06	0.00916650976603	0.156982883246	9	1
33383	apamp	74264	Rnf138rt1	0.22905479487	3.91147701602	-4.14344840115	3.94813695112	0.878295159046	0.00200568895494	0.651849054552	302.274120718	281.096164894	272.709618753	274.482267643	0.923090718098	0.0193271163779	0.798522788924	5	0
33388	apamp	218215	Rnf144b	-3.74039996793	-2.63063799691	-0.933083660591	-2.86898343421	2.59907322642e-06	0.000234064523997	0.339216537281	315.141232423	314.281248231	301.685982662	302.678190808	6.72345002005e-05	0.00503115100965	0.564482352551	11	0
33390	apamp	68031	Rnf146	-2.53782064255	-2.32016273537	2.19746990332	-3.40358172986	0.0548902568666	0.0245379890067	0.0247666138431	334.547829624	314.281248231	310.828293813	307.26775362	0.126003014916	0.0916062661226	0.179088441096	6	2
33392	apamp	330812	Rnf150	1.03858113952	-4.23178221638	0.258307904407	-6.27862628616	0.417560440605	0.000641344508644	0.00707512947825	337.741990447	314.281248231	303.716695999	297.714312887	0.559896000416	0.00949506309351	0.112014465095	10	2
33404	apamp	193670	Rnf185	-3.59315952836	-3.15329322182	2.32516843215	-3.68552591328	0.00634521756684	0.00212017372842	0.0771266444744	330.578000161	314.281248231	306.098771722	304.651584954	0.0241882942526	0.0199773235745	0.285444548877	9	0
33413	apamp	108086	Rnf216	-2.32846021625	-3.98685970884	3.41825158528	-4.92521674874	0.213906200206	0.00599255600768	0.0554831296535	336.805699041	314.281248231	308.136495767	306.090185798	0.346345936152	0.0379233040364	0.249298822655	3	0
33419	apamp	213211	Rnf26	-2.54229624362	-3.08263605683	3.29140900345	-4.15720152493	0.0842335303739	0.00652067020082	0.0136864754278	335.290528823	314.281248231	308.300459996	303.594885835	0.174202473893	0.0400255718863	0.145014860306	10	1
33422	apamp	80751	Rnf34	-3.40001384424	-2.20029600217	3.00044421722	-3.4433432226	0.00164174331969	0.0149741514353	0.00246549514829	327.98096004	314.281248231	309.897359887	301.785831738	0.00841901971164	0.066771152255	0.0739406235381	8	2
33426	apamp	233900	Rnf40	-0.493397807923	-3.29712113003	-0.516918409817	-3.56254753269	0.778486424136	0.0200221437388	0.535811943092	338.351751238	314.281248231	310.446814715	312.023831314	0.854948663312	0.0800689003955	0.719009885056	5	0
33428	apamp	105239	Rnf44	0.140970430665	-2.91291001731	-1.7035247041	-3.3049572873	0.9151620976	0.0091272792787	0.525554636813	338.423247412	314.281248231	308.950353377	310.505719908	0.946158273641	0.0485978860504	0.711661847897	7	0
33430	apamp	74132	Rnf6	-1.78959394577	-2.14098394728	1.62999638788	-2.49584231691	0.0434745779874	0.00156018978024	0.0682187106303	334.134975968	314.281248231	305.491055786	303.822194056	0.10509297114	0.01650637524	0.27136179745	9	1
33433	apamp	76892	Rnft1	-4.52747256089	-4.00438079336	2.5151387463	-4.55424095725	1.9498997324e-05	8.00298575994e-07	0.00542972174643	319.203742423	314.281248231	290.023446261	283.495308082	0.000297975916553	0.00014108501934	0.100431402225	9	1
33439	apamp	67390	Rnmtl1	-4.43022914715	-2.72118208162	2.83245356881	-4.34746088424	0.000208548014506	0.0100979042183	0.00209267288294	323.932016765	314.281248231	309.144667503	300.701825656	0.00172156087995	0.0518005515131	0.0696275087648	8	3
33444	apamp	17724	Rnr1	-6.76645404985	-4.3600034291	1.36858731764	-5.32720647232	0.000780891897268	0.0106964139845	0.152586833479	326.53241299	314.281248231	309.255163293	308.997540511	0.00471780804832	0.0537639021561	0.385206802367	9	2
33445	apamp	17725	Rnr2	-9.45665409242	-5.68570366536	2.60273885958	-7.45000855088	6.61257105339e-05	0.0093470148848	0.0671509178624	321.648351918	314.281248231	308.996137562	307.298640029	0.000714508783734	0.049227264544	0.269095218969	7	2
33452	apamp	67067	Romo1	-2.98878616756	8.11682839105	5.30824011841	9.79881515759	0.388703015302	0.0117566198117	0.488077567469	337.651458462	314.281248231	309.436167285	310.905712424	0.533265597398	0.0573916718437	0.68492467102	4	0
33453	apamp	19883	Rora	-1.66252066757	-1.2449787718	-0.165053604816	-1.99318415079	0.00241589549619	0.00478412997389	0.0304392671311	328.728707363	314.281248231	307.697929409	304.529908449	0.0114289360746	0.0332109173966	0.191812955396	8	2
33457	apamp	68275	Rpa1	-1.16221003467	-3.6175591685	-0.508521301632	-3.83297363391	0.376034110833	0.000491957062776	0.401410831219	337.608598126	314.281248231	303.184213535	304.407343492	0.52103682402	0.00793435109569	0.614218453788	8	0
33459	apamp	68240	Rpa3	-1.92857715582	-3.29566586827	2.70045853936	-3.84408417769	0.0881088850824	0.000124235353684	0.0190336571408	335.367181092	314.281248231	300.401551439	296.335463209	0.179991548746	0.00336316947478	0.163955412181	9	1
33464	apamp	66646	Rpe	-3.09615151756	-2.51760670331	0.798834458284	-3.35449894655	0.0133917226173	0.0107968368637	0.078154990051	331.983712275	314.281248231	309.273080226	307.849697074	0.0427434747901	0.0541349409728	0.287164301193	9	1
33465	apamp	70285	Rpf1	-3.705609335	-2.69576582091	0.0889659240081	-3.50611450253	0.00119566890554	0.00382202235548	0.0892761151894	327.364438306	314.281248231	307.258871256	306.073211895	0.00657321807144	0.0287865952734	0.303538791644	8	0
33483	apamp	100042067	Rpl17-ps5	-10.0096719884	-9.86927542233	1.11380545453	-14.8286737821	0.0482904305036	0.0120492766532	0.0491948202842	334.321662769	314.281248231	309.483185229	307.214927997	0.114047612466	0.0584464118628	0.235891088752	6	1
33494	apamp	68028	Rpl22l1	-2.70627158182	6.72480246516	2.4690683045	10.7474236846	0.344360944367	0.0124949660074	0.11017802973	337.49203617	314.281248231	309.552582299	308.737295033	0.489595613731	0.0597068649646	0.332303689372	5	0
33522	apamp	19981	Rpl37a	1.23578506256	7.06886005399	3.59715981647	9.16624774373	0.738550557654	0.0178460049648	0.353673494876	338.317700349	314.281248231	310.229810278	311.280668304	0.826629600234	0.0744132085435	0.575679267151	4	0
33544	apamp	67053	Rpp14	-1.86782342278	-2.16160454139	1.74598458334	-3.2694828454	0.0973553684769	0.0130181301388	0.0111252752808	335.53620487	314.281248231	309.630868732	304.52040593	0.193569296386	0.061195243885	0.132253318954	9	1
33548	apamp	54364	Rpp30	-3.96562115209	-2.56853100627	1.11073549851	-3.53081885309	0.00444509022819	0.0256706596753	0.0911096992616	329.900070117	314.281248231	310.912549319	309.762989407	0.0183670225672	0.0944584339892	0.306528387317	5	2
33553	apamp	70470	Rprd1b	-5.54012619733	-3.64616439712	-0.455231368573	-4.84400203601	0.000107022145047	0.00341596042165	0.0978326194456	322.607694055	314.281248231	307.038583068	306.014937521	0.00102354136595	0.0268272484669	0.313828704232	8	0
33565	apamp	100039924	Rps13-ps2	-8.4047606204	-4.77911374746	1.58562321243	-6.11781526687	0.000300408980276	0.0230990956125	0.152945680186	324.653813868	314.281248231	310.715241784	310.461562714	0.00228820564515	0.088120801834	0.385735462406	5	1
33578	apamp	66538	Rps19bp1	-3.15852755608	-3.55160476942	1.12451306259	-4.850958892	0.125439182922	0.0263020623531	0.111698408756	335.958413063	314.281248231	310.957856927	310.166444395	0.23342741226	0.0957429574445	0.333673709565	6	0
33589	apamp	57294	Rps27	-2.04696072524	6.66237275039	1.68703278415	8.56606977112	0.438200018199	0.00650615388657	0.190530933213	337.801251856	314.281248231	308.296137036	308.405566391	0.578611681866	0.039956555735	0.425931186446	9	1
33593	apamp	100043813	Rps27rt	0.135532667948	8.59954796546	0.38227492185	10.1202331983	0.96901988852	0.00338180161546	0.206835172976	338.433627673	314.281248231	307.018852297	307.260750137	0.982528711087	0.0266893444881	0.442199183996	9	1
33598	apamp	100043780	Rps3a2	2.80245799745	7.29295001587	12.6837560893	6.48020941066	0.447482777458	0.0120967087992	0.459125594873	337.826538264	314.281248231	309.490695052	310.886024477	0.586932688641	0.0585369471779	0.662751092684	3	0
33607	apamp	73086	Rps6ka5	-3.94995448828	-3.29664158964	0.255342603679	-3.61538200279	0.000247870107051	0.000100993582471	0.171193912015	324.273883588	314.281248231	299.980352879	299.914414726	0.00196270687879	0.00290124858445	0.405444944818	9	0
33609	apamp	58988	Rps6kb2	-2.86791874149	-5.18461825238	-0.30573351037	-6.24367934488	0.0851727009812	3.92899553943e-05	0.044295324455	335.309450267	314.281248231	298.05384464	295.590791832	0.175787471092	0.00153255931441	0.22518481062	8	0
33610	apamp	320119	Rps6kc1	0.812528715212	-2.82548473076	0.392570063436	-3.75749991253	0.533626759233	0.0152195497909	0.123156827234	338.026476071	314.281248231	309.928235457	309.30597138	0.662671599432	0.0674779826064	0.347331846862	7	0
33618	apamp	74370	Rptor	-0.635456796282	-2.69962328189	-0.146822664125	-3.11570371868	0.650100431262	0.0160272021772	0.345060916528	338.218153044	314.281248231	310.026347558	311.042665967	0.758719773056	0.0696356268261	0.56947181546	6	0
33619	apamp	106707	Rpusd1	-2.30947247793	-2.16666817603	2.99129909367	-3.12109424322	0.0585110995868	0.0227413366591	0.0139725766024	334.659972339	314.281248231	310.68599875	306.02072644	0.13217771063	0.0870711057442	0.1462394398	7	2
33622	apamp	58184	Rqcd1	-5.32334683156	-5.07900073894	1.30048073553	-6.15083155033	0.0042242135817	0.000372701841674	0.0462902120489	329.802614641	314.281248231	302.625362637	300.24423923	0.0176454491387	0.00677130473957	0.23015826711	9	2
33625	apamp	54170	Rragc	-1.8791258989	-1.85065121396	2.31193491426	-2.40053014275	0.0657731757088	0.0197007796093	0.0467846150663	334.864186175	314.281248231	310.416347954	308.054954547	0.144536318519	0.0793032701122	0.231296471376	7	1
33628	apamp	66922	Rras2	2.47789690463	-3.62588065942	2.13497117314	-8.40779725886	0.119697027542	0.027490979482	0.000520082527804	335.88117917	314.281248231	311.040181717	299.75657959	0.225714394793	0.0983408639015	0.0440842175998	8	3
33629	apamp	81910	Rrbp1	0.772691050789	2.78065567608	3.81701074643	2.45097105165	0.608414277858	0.0205303150493	0.619177073229	338.158323917	314.281248231	310.493974367	312.221413563	0.724189738023	0.0814871965009	0.777546893086	1	0
33640	apamp	74778	Rrp7a	-1.09029629284	-2.65022888377	3.76180181627	-3.09926201405	0.449539456969	0.0194177255664	0.121810431861	337.832031077	314.281248231	310.389084526	309.747867835	0.588619492717	0.0784224318361	0.347052654248	7	0
33643	apamp	59014	Rrs1	-5.79880904702	-3.46627981774	2.42243358245	-4.01255964044	5.1272998673e-05	0.00952383712086	0.163501140984	321.140383434	314.281248231	309.032186916	308.890028113	0.000593405984643	0.0499040890165	0.397257869144	9	0
33652	apamp	100037282	Rsph3b	8.71810708503	5.98552039823	2.77325360493	7.20586124797	1.75992542199e-07	0.000654800424294	0.229717400245	309.673424125	314.281248231	303.758332772	304.166642556	9.97605697315e-06	0.00960872401468	0.468258281128	11	1
33653	apamp	75564	Rsph9	2.71348147498	2.14024028048	0.712784739467	3.10080077322	3.20433430408e-06	7.17151718864e-06	0.00424564787555	315.564641476	314.281248231	294.560276675	287.541088656	7.80936563927e-05	0.00053715983654	0.0941477409392	9	3
33664	apamp	269400	Rtel1	-5.12624761639	-4.67401369317	-0.413129142741	-5.77205740867	0.00600948172291	0.00121832078731	0.110889548527	330.474754866	314.281248231	304.999207341	304.195137985	0.023220180961	0.0142067607377	0.333108780315	9	0
33666	apamp	66404	Rtfdc1	-0.938724747739	-3.21728754116	1.18277622428	-3.78203417747	0.517858797309	0.00535881884737	0.153772218359	337.994117956	314.281248231	307.919073201	307.674438003	0.648186152244	0.0355381962561	0.38596415737	8	0
33667	apamp	20166	Rtkn	-1.20995291378	-1.72848001117	1.69703284421	-2.0732418143	0.221445186638	0.0243868398945	0.144949077849	336.858238291	314.281248231	310.816745977	310.472606235	0.354975151483	0.0913342659058	0.374736859067	10	1
33668	apamp	104001	Rtn1	10.2202927389	6.68387339127	0.209137521765	8.68491885717	0.00133027782078	0.0122220991651	0.162085520679	327.572154206	314.281248231	309.510403097	309.353771538	0.00715222025176	0.0589102284669	0.395524963097	10	0
33669	apamp	20167	Rtn2	-4.04354863482	-3.03737694119	1.18777381023	-3.74008729789	0.00557397136637	0.00934806825957	0.124691373892	330.331690399	314.281248231	308.996354379	308.395413114	0.02195460618	0.049227264544	0.349247884396	9	0
33672	apamp	170728	Rtn4ip1	-5.17290218923	-4.04859480241	1.78073628843	-4.72627320555	0.00109875407801	0.00139806258785	0.0948339641417	327.199669703	314.281248231	305.273051389	304.194445288	0.00615968195249	0.015564535121	0.310416563774	9	0
33674	apamp	237847	Rtn4rl1	-0.536507672455	-1.13682780013	0.498914610219	-1.83765567182	0.317780207907	0.0067028685115	0.00600365628662	337.382404262	314.281248231	308.353898185	302.025674265	0.462136295682	0.0406332282308	0.104537273373	10	5
33676	apamp	216724	Rufy1	-3.32725575304	-2.53131484026	3.69518746249	-3.58935331054	0.00650295027549	0.00953958450958	0.0047347662018	330.624595978	314.281248231	309.03536408	302.234113698	0.0246031606485	0.049943733824	0.0984099334566	7	3
33683	apamp	12393	Runx2	-3.36134773215	-3.2505246623	0.297054600839	-3.55173849133	0.000100061764569	4.20960950517e-07	0.0591920549431	322.473872632	314.281248231	288.688864124	286.761288904	0.000969646147134	9.01668814888e-05	0.256007786484	10	1
33685	apamp	100213	Rusc2	-2.80647828173	-2.82672355136	0.13282339109	-3.3034779738	0.0641026707839	0.0162233209134	0.299086204219	334.819415967	314.281248231	310.049402895	310.859700992	0.141689647044	0.070138287901	0.529547988811	5	0
33686	apamp	56505	Ruvbl1	-1.81638151959	-2.97361609126	3.52965032522	-3.92410240903	0.183667741183	0.00483759874801	0.0115062610932	336.570577796	314.281248231	307.719617035	302.675109613	0.308810674725	0.0334050126833	0.133525253121	6	1
33690	apamp	53858	Rwdd2b	-1.95508744894	-2.24326821765	2.78431764651	-3.02017364208	0.134003648227	0.0266028472379	0.0420188133065	336.06659041	314.281248231	310.979044489	308.417613179	0.244777050608	0.0963780895929	0.220120873484	8	1
33691	apamp	66568	Rwdd3	-1.5105437916	4.28981118487	4.54149916131	4.21543758054	0.366200965411	0.00670245445597	0.92896516088	337.573906106	314.281248231	308.353778433	310.345009722	0.511065697528	0.0406332282308	0.960927860483	3	0
33692	apamp	192174	Rwdd4a	-4.01129278318	-2.99507974688	2.42539678994	-3.48720988842	0.000132818714357	0.000516336368532	0.0398851196436	323.037033467	314.281248231	303.281436023	300.622574072	0.00121494625767	0.00824045846196	0.215237448509	9	1
33695	apamp	20181	Rxra	-1.03937172173	4.57370469105	1.34155297487	5.31220930631	0.543103176267	0.0033965961657	0.301284172234	338.045106983	314.281248231	307.027422664	307.848492136	0.67158702749	0.026719815417	0.53150377313	9	0
33701	apamp	20192	Ryr3	3.15885450293	1.80258640806	0.114260129204	3.27747725718	0.000134837267946	0.0186911450387	0.0310337152476	323.066998828	314.281248231	310.317176356	307.185795851	0.00122954670771	0.0766544137648	0.19341493936	6	0
33709	apamp	66406	Sac3d1	1.61688830911	-2.58289185698	-1.12691736314	-3.03922082066	0.120309758987	0.0177887041858	0.443699606799	335.889614278	314.281248231	310.223733018	311.576395439	0.226554928629	0.074299763571	0.650552082536	7	0
33711	apamp	50720	Sacs	-1.75920318981	-2.56894167279	0.333296520971	-2.77750403814	0.0743985633074	0.000623396387557	0.269962587492	335.077527724	314.281248231	303.659764352	304.317061853	0.15907230997	0.00937591101737	0.505696370903	9	0
33715	apamp	20215	Sag	-5.44253905716	-3.25873555029	3.1400025193	-3.6041344702	4.46799227825e-05	0.00911023377828	0.21745639232	320.865249786	314.281248231	308.946754721	309.268490551	0.000546349891232	0.0485282915353	0.454888213309	9	1
33716	apamp	58198	Sall1	0.696555017221	2.3664685239	48.0817919458	2.36112075928	0.342577511593	4.54985194929e-05	0.316775836932	204.456172247	191.602122198	174.716587083	175.530624371	0.487855308671	0.00168330734694	0.544340308784	8	0
33727	apamp	68653	Samm50	-3.72642063063	-3.16146684835	3.12225663204	-4.14834063616	0.00324284824945	0.00143619215065	0.00604288840601	329.295699864	314.281248231	305.326542742	299.011263959	0.0143930124049	0.0157539400338	0.104580417479	9	3
33730	apamp	60406	Sap30	-2.75226023662	-2.48097594425	0.0417155395857	-3.36674044079	0.0282785559236	0.0112296385207	0.11198163247	333.360670721	314.281248231	309.348391036	308.561386484	0.0758584126334	0.0557101408773	0.334110927873	7	1
33738	apamp	20226	Sars	-8.33497619331	-6.77923058669	4.8540346214	-8.55681199886	2.34545764835e-09	0.000179926169215	0.00484933549902	300.841500926	314.281248231	301.153279165	294.399758932	4.62769266926e-07	0.00431575363447	0.0990300201449	9	4
33740	apamp	20227	Sart1	-2.52299399896	-3.58857696972	1.34492495808	-4.17834740486	0.139186962742	0.00634890787474	0.176310907663	336.128374034	314.281248231	308.24866792	308.231283962	0.252222145307	0.0393871017494	0.411315091423	5	0
33741	apamp	53890	Sart3	-1.42486695484	-3.39875213412	2.8620888098	-3.73372544418	0.386499160496	0.00848929051594	0.245131740481	337.644146106	314.281248231	308.810735543	309.32029887	0.531077509527	0.0468613029644	0.482515404662	8	1
33744	apamp	20229	Sat1	-5.00088907553	-3.45721209996	-1.09015039947	-4.12859945562	4.92187821078e-07	0.000316210282574	0.157058949489	311.766364559	314.281248231	302.29384006	302.084629914	2.04362971416e-05	0.00602663172636	0.390260555999	9	0
33748	apamp	64010	Sav1	-0.618487440495	-4.01464957347	2.72582101362	-5.56729380633	0.765021484949	0.0164278138356	0.0432233885925	338.340978847	314.281248231	310.073138716	307.564441885	0.845137576507	0.0706167964277	0.22298591765	9	1
33753	apamp	104175	Sbk1	-4.64776258348	-3.5895618919	-0.838089256139	-4.26081547748	3.426164881e-09	6.05556161425e-07	0.0262114253757	301.618970373	314.281248231	289.444470026	285.992162378	5.73061276671e-07	0.000116845256651	0.183632489878	10	4
33754	apamp	243272	Sbno1	0.945142482338	-2.80565242015	2.22293089444	-3.1773780947	0.502434695226	0.025062321499	0.263330256205	337.960748005	314.281248231	310.867788338	311.487322648	0.634473847214	0.0929200981418	0.49979927029	9	0
33756	apamp	282619	Sbsn	-8.07442023965	-5.84973342467	-1.71465052301	-6.95552704229	0.000949283057604	0.00339211937045	0.262727343573	326.914262882	314.281248231	307.024833301	307.640876164	0.00547766830499	0.0267189583186	0.499044326916	9	3
33760	apamp	224432	Scaf4	-3.55240060739	-3.40581858875	4.72867494018	-4.87770720753	0.0510979035241	0.0161501036624	0.00948096520766	334.421637624	314.281248231	310.040829392	304.616316994	0.118985706086	0.069945589079	0.123769691256	6	0
33766	apamp	56214	Scamp4	4.63074152225	3.026323284	3.09659700358	3.00928704253	0.000489057010945	0.00738793639966	0.97483732623	325.614227596	314.281248231	308.54234538	310.541247637	0.00329910834455	0.043116307602	0.987243998856	8	0
33770	apamp	244891	Scaper	4.0694721808	2.83765246391	0.175623721444	3.35486538119	0.000128878700383	0.00160081078867	0.167371551973	322.977199924	314.281248231	305.542081231	305.438772362	0.0011894247405	0.0167457345981	0.401284062734	10	0
33781	apamp	30953	Schip1	4.20258804086	3.88395449594	1.50663918543	5.63322886994	3.23650760969e-08	0.00600453177619	0.131457273459	306.217445073	314.281248231	308.140374828	307.630089185	3.01662274155e-06	0.0379453571286	0.358002561321	9	0
33782	apamp	67161	Sclt1	-1.26375141067	-2.36734460294	2.00720971038	-3.53162196957	0.331292878742	0.019655064624	0.0193113861679	337.439601086	314.281248231	310.411972266	306.373819833	0.476172577921	0.0791714562834	0.164340610367	8	1
33785	apamp	20265	Scn1a	-3.41498107039	-2.23865192219	-0.339585795608	-4.09875129731	8.57149418663e-07	0.00168583415992	0.00383069103401	312.89318216	314.281248231	305.644765067	298.419620455	2.99022697196e-05	0.0173159442515	0.0897455177756	9	5
33786	apamp	20266	Scn1b	-3.22653354076	-4.72380155987	1.75101557766	-5.48237265248	0.0228817898534	6.99886310907e-06	0.0153514589633	332.974184528	314.281248231	294.510041197	290.027800431	0.0645490119623	0.000530739873905	0.151970728391	11	0
33787	apamp	110876	Scn2a1	5.4618710002	4.18817321453	-1.9395949715	4.6893713103	1.52631122782e-09	9.72016602586e-06	0.0354929717063	299.959632281	314.281248231	295.186727134	292.308847258	3.38841092576e-07	0.000648489109342	0.204932456314	10	0
33788	apamp	72821	Scn2b	-2.19184483693	-3.55187516611	-0.652654805571	-4.62419435548	0.279121793536	0.0241401719315	0.251102346589	337.199601152	314.281248231	310.797740037	311.344460018	0.420335113354	0.0907657512714	0.488623199983	7	0
33789	apamp	20269	Scn3a	4.36246012467	3.44698665348	-1.66508874031	3.92121189911	1.35194140277e-10	3.52599459332e-07	0.00566651417698	294.976135891	314.281248231	288.320370051	281.877208184	7.48004956104e-08	8.31177097581e-05	0.102471191532	11	1
33790	apamp	235281	Scn3b	1.8341958764	2.18787854941	0.884260404551	2.42131140825	0.0139288345825	9.48844093785e-05	0.284896969999	332.056978341	314.281248231	299.853353057	300.591585956	0.0439914822173	0.00279817331909	0.517959483671	11	1
33791	apamp	20273	Scn8a	-0.121999560149	-2.7476188308	-0.439023576644	-3.08224939319	0.91491255522	0.00390161176974	0.335944332607	338.423176614	314.281248231	307.299246878	308.277710556	0.946025173748	0.0291701029374	0.56156347902	9	0
33794	apamp	52892	Sco1	-3.24785587409	-2.52664418175	-0.98079999476	-3.1484992637	0.00585647747209	0.0070692543859	0.278271053773	330.425734508	314.281248231	308.457007043	309.16000683	0.0227658675372	0.0420606855738	0.513078018483	8	1
33801	apamp	217140	Scrn2	-11.5499016876	-7.35838092553	21.7487988288	-7.81473373677	3.43590538579e-06	0.00160774791561	0.0956758281799	302.75067973	299.837022699	291.069899736	289.993112505	8.19382905477e-05	0.0167769182066	0.311637373923	9	2
33802	apamp	74616	Scrn3	-2.12874405997	-2.14951597909	0.432563165728	-2.818052308	0.0612403736081	0.014788788369	0.122471135425	334.739733582	314.281248231	309.873690427	309.241803039	0.136699261747	0.0664542941468	0.347331846862	9	0
33803	apamp	170729	Scrt1	-9.48659375557	-7.2450371627	-2.92992210111	-7.91322002839	1.91079377861e-08	1.76367224096e-06	0.201477294624	305.13977224	314.281248231	291.661763804	291.861524438	2.02335491677e-06	0.000217501761514	0.437034803384	11	0
33804	apamp	545474	Scrt2	-8.56768938735	-6.68892162438	1.06657364535	-7.648105024	7.60052195698e-08	8.1280293264e-07	0.017911551306	307.961210135	314.281248231	290.055625863	285.872212759	5.62438624816e-06	0.00014108501934	0.161754353751	11	0
33806	apamp	20289	Scx	-0.535797086704	3.69985318115	-2.02389927056	3.87770658516	0.629502894739	0.000307867196486	0.291324463487	338.189711646	314.281248231	302.239867097	303.01129925	0.741627783169	0.00594415567	0.523600100291	4	0
33811	apamp	15529	Sdc2	4.0195583208	2.95170862981	1.5698784424	3.32447926947	2.0980289144e-07	2.584269921e-05	0.258955372885	310.031392146	314.281248231	297.195824443	297.789796123	1.13853035755e-05	0.00118337949081	0.495211251701	10	0
33813	apamp	53378	Sdcbp	-0.426585809326	-2.83508112326	2.76384709892	-3.69078108231	0.771224503804	0.0168949189545	0.0543795627051	338.346029515	314.281248231	310.126232949	308.042962804	0.849341678673	0.0718316322723	0.246749792706	9	0
33825	apamp	66925	Sdhd	-5.71292609768	-3.83401810287	2.05074583481	-6.2185945945	0.00021522984774	0.00360986362173	0.00182784374769	323.994466438	314.281248231	307.14691756	298.430073613	0.00176491366078	0.0277082813061	0.0679741558576	8	3
33826	apamp	330222	Sdk1	1.73747346965	3.00639443945	6.11800813372	2.84330049198	0.110051372972	0.000292503475917	0.35790056583	335.741735041	314.281248231	302.136502496	303.203895637	0.211743974786	0.00583525316581	0.579458058962	8	1
33830	apamp	66286	Sec11c	-7.9902096185	-5.37254074722	-0.246095840607	-6.54186160835	6.55113288248e-06	0.000915026660791	0.106369360059	317.008738965	314.281248231	304.428121596	303.551400511	0.000129955070738	0.0116491767483	0.326874221773	9	2
33832	apamp	74136	Sec14l1	-1.10308737004	-2.22529292494	-0.620869989051	-2.84520992153	0.355011593221	0.0169628298977	0.271216463612	337.532822847	314.281248231	310.133825879	310.798132687	0.500599555748	0.0720345009466	0.506575081078	4	1
33843	apamp	218811	Sec24c	-2.76748857277	-3.71970284103	1.8947157746	-3.87491399979	0.0305582237626	0.000111813145333	0.293092744104	333.501358649	314.281248231	300.187385802	300.967788097	0.0805517945039	0.00309552537725	0.524943512037	9	0
33845	apamp	69162	Sec31a	-2.56203730227	-3.10622974371	-3.07544385916	-3.10887077197	0.0175219552789	0.000130113422671	0.990467335425	332.482856823	314.281248231	300.495484226	302.495326721	0.0526046407563	0.00346090365445	0.994825421587	9	0
33846	apamp	53421	Sec61a1	-2.30804399299	-2.47869934105	3.20604020961	-2.91490246468	0.0856468914015	0.0171571809865	0.116903445859	335.318918245	314.281248231	310.155383669	309.443075949	0.176438087399	0.0725569874139	0.340327280385	6	0
33851	apamp	140740	Sec63	-1.82235192729	-2.60589415443	3.17769322551	-3.60728304492	0.159756177423	0.00923586010357	0.0103403056919	336.35029438	314.281248231	308.973116726	303.719131921	0.278580823527	0.0489200069434	0.127526388262	6	1
33856	apamp	231238	Sel1l3	0.11111999521	-2.08382927484	-0.598911441498	-2.87967639966	0.880290859925	0.00115315650797	0.0695782614316	338.41129357	314.281248231	304.88969305	303.256605444	0.924271338867	0.0136555652821	0.27407252526	9	0
33860	apamp	69227	Selt	-4.79006866893	-3.8323213915	-4.16305096809	-3.80918186478	0.00349504556288	0.00320694440624	0.944279734134	329.439529061	314.281248231	306.914569972	308.909180126	0.0152492174548	0.0257250882101	0.969570404824	7	0
33862	apamp	20348	Sema3c	-0.0346985345349	1.14741195171	3.14717639855	1.12949406917	0.941496652141	0.00415763462525	0.623156588205	325.906191954	302.408650544	295.520875171	297.253258331	0.964438606122	0.0304137574234	0.780128134936	10	0
33863	apamp	20349	Sema3e	0.855427702646	0.909535508308	0.657954339868	1.11243416199	0.0985125297513	0.0235627478265	0.56628187137	335.55611936	314.281248231	310.752449609	312.389504095	0.195111604811	0.0892854091289	0.742271963267	5	0
33870	apamp	20357	Sema5b	2.43488239679	2.16606448726	1.01412038638	2.93150067115	0.00216766752517	0.000438041022812	0.0945199466613	271.854207406	261.854213303	250.312749137	249.163314866	0.0105615404957	0.0074693335859	0.30987980189	8	3
33873	apamp	20360	Sema6c	-6.10361790436	-3.48120565939	1.95857018956	-3.92552571952	6.1386088049e-06	0.0174086951432	0.275006427009	316.877552819	314.281248231	310.182911114	310.868160019	0.000123683850673	0.0733665029351	0.510470490913	6	0
33874	apamp	214968	Sema6d	0.448747647405	2.40600593669	-1.15895590273	2.90037581131	0.653452857881	0.0029668741195	0.082902839254	338.222582371	314.281248231	306.761570834	305.443880971	0.761831318125	0.0244774856829	0.294331604402	7	0
33875	apamp	20361	Sema7a	0.90226485906	-4.22574860691	1.52485660739	-5.37905192311	0.344800984741	1.77712866237e-05	0.00244264189382	337.49375508	314.281248231	296.427483794	288.297157962	0.489935997171	0.000943346253862	0.0738202858696	11	1
33877	apamp	75826	Senp2	0.176424292734	-3.73760540954	1.76489380415	-3.99719494637	0.902550585093	0.00252589193098	0.311653099772	338.419404512	314.281248231	306.444571497	307.315118859	0.938923289085	0.0223306405397	0.539852135226	9	0
33879	apamp	320213	Senp5	-0.219646318203	-2.76634480928	-3.80588557815	-2.69818390711	0.882344733959	0.022275453022	0.822726390224	338.412113477	314.281248231	310.647194762	312.591812219	0.925472828936	0.085927648008	0.900530647233	7	0
33884	apamp	109079	Sephs1	-4.69749700881	-4.27491979644	3.43587677457	-4.90884550838	0.00633539950275	0.00134447751413	0.076701398265	330.575060835	314.281248231	305.19532699	303.738196874	0.0241735087277	0.0152101466282	0.284564518913	9	0
33886	apamp	74777	Sepn1	-4.17460825091	-2.92799600753	3.83498141332	-3.49650229007	2.19000700459e-07	0.000198982857903	0.00531152764904	310.118774778	314.281248231	301.357272599	294.785294186	1.17280638272e-05	0.00458298317766	0.0998428125841	10	2
33891	apamp	18952	Sept4	-2.94118831056	-2.0423173612	-0.557090839024	-2.81421711565	2.06703459464e-05	0.000692809853368	0.0550910479389	319.320855896	314.281248231	303.871436498	301.812085073	0.000310436560893	0.00988144334086	0.248224928439	10	4
33893	apamp	56526	Sept6	-1.1464019921	-1.78736225353	-1.21951743739	-1.9587378171	0.164512359959	0.00496488195533	0.611600064305	336.397002204	314.281248231	307.770277513	309.48577213	0.284598457793	0.0338872060467	0.772594347797	5	0
33895	apamp	20362	Sept8	1.36129679657	-3.92725287246	2.34980466387	-4.48373885983	0.209381929383	0.000619821891625	0.0796260371144	336.773100505	314.281248231	303.648228528	302.258316651	0.340782905594	0.00936560083521	0.290073965986	8	1
33896	apamp	53860	Sept9	0.441968522461	-2.22798831224	-1.54855979838	-2.49127003098	0.674941024059	0.0149531688178	0.636255866531	338.249690499	314.281248231	309.894695753	311.647902339	0.77966224255	0.0667263297136	0.78779753305	7	1
33901	apamp	378702	Serf2	-7.9002761373	-7.42823786221	3.5548420972	-10.1480500381	0.013721760781	0.00274731488302	0.0179264092433	332.02908184	314.281248231	306.610206216	302.428395695	0.0434949893915	0.023505232941	0.161754353751	10	1
33902	apamp	27414	Sergef	-3.09538403832	-2.41190272707	-1.41225696639	-2.85629399876	0.00669504586917	0.00789133504617	0.448420287842	330.67980894	314.281248231	308.669766283	310.035728744	0.0251915285247	0.0447701252689	0.655342197485	8	0
33908	apamp	72661	Serp2	-7.17586500241	-5.16165103778	1.09861417264	-6.61526735687	0.00188392933509	0.00604215997613	0.0923839213338	328.247755996	314.281248231	308.152511781	307.027577251	0.00942100751035	0.0380901074424	0.307821584616	6	1
33912	apamp	11905	Serpinc1	-6.3539255721	-4.53841361968	0.139923882467	-5.43098535064	0.000414257223134	0.0022939541782	0.147416128464	325.287555834	314.281248231	306.254461743	305.93881967	0.00291196355467	0.0209251633268	0.377749293534	10	0
33913	apamp	20720	Serpine2	1.34782306999	0.960089706185	-0.0364677484913	1.39397262576	0.0110140380527	0.0244432612561	0.111640335884	331.618352764	314.281248231	310.821065251	310.028747377	0.0366634145649	0.0914498928018	0.333598080652	6	0
33914	apamp	20713	Serpini1	-2.09142034444	-1.2106224803	1.12045473236	-1.96417821228	0.000258642964771	0.0190883767607	0.00632922501719	324.358013919	314.281248231	310.356840218	304.133522164	0.00202567710062	0.077554073834	0.106053305026	7	1
33918	apamp	329641	Sertm1	-4.1259793318	-2.58793412486	-2.31781157916	-2.64092189677	0.000174226330211	0.00740725980358	0.898324502985	305.076266179	296.489555654	290.715188771	292.697048751	0.00149494272092	0.043208425677	0.944033481139	5	1
33920	apamp	230784	Sesn2	-5.76327939557	-4.30913013677	3.07273717845	-4.60688095353	7.73686417227e-09	1.3513145526e-05	0.0931313757547	303.288748185	314.281248231	295.864598541	294.753938061	1.06142821959e-06	0.000785628541557	0.308309789057	9	1
33922	apamp	228071	Sestd1	1.19802162349	-2.3764213884	0.34376385518	-3.80182504473	0.232705603303	0.0154497539599	0.0354281243893	336.932850042	314.281248231	309.956736743	307.075414284	0.368621616027	0.0681452478671	0.204786212934	8	2
33935	apamp	74729	Setmar	1.85376914067	-4.4532390143	0.510157952405	-8.11556428917	0.27724692749	0.00745148604658	0.00588345368545	337.189923067	314.281248231	308.558912577	302.190482221	0.41792407218	0.0432391602389	0.103926824435	7	3
33940	apamp	22668	Sf1	-2.30831046326	-2.92893466717	1.67224531883	-3.9715433241	0.176111117307	0.0268423181475	0.0870346645626	336.504710236	314.281248231	310.995735771	309.764839006	0.299153692587	0.0970153529494	0.299928039427	4	0
33941	apamp	67465	Sf3a1	-1.66116663378	-2.65457194383	4.9524842833	-3.34081382598	0.252699258914	0.018604505886	0.0339902185967	337.055133922	314.281248231	310.308409728	307.349011647	0.391605273682	0.0764789267213	0.202021497644	4	2
33951	apamp	54650	Sfmbt1	-0.806534199041	-2.36130863423	2.77964716883	-3.19704308975	0.529873426628	0.0200673558051	0.0327170808794	338.018929754	314.281248231	310.451060406	307.419596377	0.659438848143	0.0801415106018	0.198748803956	9	1
33952	apamp	353282	Sfmbt2	-5.62678085481	-5.05826446485	-1.4047130249	-5.53809575085	0.000101292575697	2.5067244249e-06	0.148257450312	269.035274963	263.59303592	241.325658474	240.971024868	0.000980017709399	0.000279294473763	0.378722460554	10	3
33959	apamp	14057	Sfxn1	-1.5464463483	3.1863217406	1.73429882624	4.8082020071	0.220613818065	0.0109608019992	0.204673838607	336.852549941	314.281248231	309.301969834	309.527026387	0.354066725241	0.0546875486751	0.439987473413	6	0
33961	apamp	94281	Sfxn4	-2.97304489658	-2.08199304169	-0.479666093589	-2.36424805035	0.00230533282197	0.0090778673731	0.384376240141	328.638249406	314.281248231	308.939902492	310.105037931	0.0110558184432	0.0484737921239	0.59973109896	7	1
33962	apamp	94282	Sfxn5	-0.00772737162687	-3.32543192977	0.286561991491	-4.64411951314	0.995180312013	0.00216225035474	0.0310632890672	338.435180319	314.281248231	306.137625026	303.00804823	0.997946220819	0.0202169145508	0.19341493936	9	2
33971	apamp	81535	Sgpp1	-2.83852177693	-1.78194258405	0.931821252207	-2.25018837504	0.000494869262495	0.0112008300461	0.0945430429494	325.637459836	314.281248231	309.343471405	308.259432738	0.00333279299231	0.0556576858089	0.30987980189	7	2
33972	apamp	433323	Sgpp2	0.105725544186	-2.96583857239	-0.852651119409	-5.0307536908	0.937293822929	0.00889580398984	0.0517942140514	313.484061307	291.100451064	285.66725668	283.454709143	0.961801005823	0.0478820069457	0.241113721095	9	6
33977	apamp	218544	Sgtb	-0.916786601135	-2.25532048688	-0.184156548998	-2.33642395309	0.288240373585	0.000826873212841	0.52088590721	337.245527309	314.281248231	304.225601119	305.770861386	0.430722207966	0.0110090458621	0.708847670426	8	0
33978	apamp	20399	Sh2b1	-0.309585751158	-2.88030225962	0.841108246683	-3.36923851389	0.831658090678	0.015194293855	0.241404247472	338.387550516	314.281248231	309.925081557	310.410882485	0.891453365568	0.0674326185661	0.480307245088	9	0
33985	apamp	212531	Sh3bgrl2	-4.11211684555	-3.1259930543	-0.577497585179	-3.50153307241	0.000248759595464	0.000609396429715	0.253091246543	324.280968275	314.281248231	303.61419516	304.173052735	0.00196731136302	0.00927261175626	0.49024735684	9	0
33986	apamp	73723	Sh3bgrl3	7.12039975084	3.91853913152	2.23350825463	5.11505702386	7.33779610656e-06	0.0266187034638	0.412295370998	317.237393353	314.281248231	310.980154497	312.23850741	0.000141316231011	0.096406926903	0.623448624678	3	1
33987	apamp	20401	Sh3bp1	-3.49293567848	-3.78104889748	0.761451726321	-4.49138515626	0.00431739260999	3.82041032078e-05	0.0283089531	329.844345378	314.281248231	297.996501691	294.690761779	0.0179609416586	0.00149978744715	0.187565042042	9	1
33989	apamp	79566	Sh3bp5l	-3.74238680245	-2.67288272632	-1.18910760607	-2.81212288066	0.00155677901355	0.00567818319649	0.626712407179	327.877798152	314.281248231	308.031735987	309.77073895	0.00809206971281	0.0366798617174	0.782093000923	9	0
33992	apamp	20404	Sh3gl2	0.630208682753	-2.06962496987	0.249054353511	-2.17489807243	0.41510120456	0.00440847016845	0.480316693302	337.734636379	314.281248231	307.538219916	308.988585911	0.557578185663	0.031604822247	0.679659814334	8	0
33993	apamp	20408	Sh3gl3	1.7822315408	1.96665580322	-0.303122170521	2.65663115659	0.00276607630483	8.85730913502e-06	0.000842113324067	328.989735377	314.281248231	294.995298003	284.700046742	0.0127112501626	0.000597452415632	0.0512278741258	11	5
34000	apamp	237353	Sh3rf3	-4.80045721659	-3.9105407294	-0.903036236854	-4.19333159087	1.46329715484e-07	1.21906336247e-07	0.140699196573	309.297278085	314.281248231	286.108729213	285.714192915	8.88898420925e-06	5.13225675601e-05	0.369407268955	10	2
34008	apamp	20420	Shd	-3.69008989758	-2.6600935397	-0.992488245108	-3.15005297058	3.13022940979e-08	0.000506693898013	0.20637679552	306.14919347	314.281248231	303.243548085	303.481891622	2.98594539793e-06	0.00811840656279	0.44154867066	9	0
34013	apamp	380702	Shisa6	1.09218430834	2.11551847932	-1.18298898245	3.43085869491	0.174067929609	0.000576480083501	7.65136832387e-05	308.435411587	287.299899358	276.454643153	261.082248745	0.29663215918	0.00895451061001	0.0193779207613	9	5
34017	apamp	192192	Shkbp1	0.0564744864329	-7.41871382934	-0.620682403979	-8.73664320454	0.984798257583	0.0021626087643	0.191264828776	325.657988052	299.913127769	291.735282162	291.842461411	0.99129317579	0.0202169145508	0.426874840014	10	0
34018	apamp	108037	Shmt2	-3.91142764252	-3.45593112718	2.26428430591	-4.00090031243	4.82080816156e-05	2.92596281005e-06	0.00502049249388	321.017198988	314.281248231	292.709357307	286.025043393	0.00057396906846	0.000315583460748	0.0990300201449	11	2
34030	apamp	17691	Sik1	1.57412121883	3.9864643133	1.59702482617	4.56977281565	0.440414794297	0.0130526889089	0.450157304409	337.80735947	314.281248231	309.63592572	311.006727441	0.580907922477	0.0612217744481	0.656465956705	7	0
34031	apamp	235344	Sik2	-1.62183516391	-2.72101978028	-0.34202832355	-4.47022315433	0.223079305495	0.00834971804758	0.0370737944666	336.869345091	314.281248231	308.778760961	305.982826327	0.357006528389	0.0464850468048	0.208824520194	5	0
34033	apamp	66641	Sike1	-3.24966827172	-2.81447371588	2.34800380214	-3.54538630691	0.0117901957779	0.0052837344902	0.0416353223607	331.745857177	314.281248231	307.891591747	305.313037745	0.0386465209257	0.0352609558822	0.219146504845	8	1
34039	apamp	217692	Sipa1l1	0.48200399695	-2.76791731652	-0.26302144825	-2.95098458749	0.548244448795	0.000255752339119	0.336985840674	338.054966811	314.281248231	301.865194934	302.848052739	0.675758602845	0.00534671285668	0.562380253113	7	0
34040	apamp	244668	Sipa1l2	-3.87852512932	-2.90547404146	-0.400386109348	-3.7364663704	0.000121341581716	0.000454687872849	0.0594209265108	322.85742718	314.281248231	303.025764889	301.105255795	0.00113295412589	0.00763587928419	0.256305395234	9	2
34042	apamp	19261	Sirpa	0.635989950999	-2.48542231409	5.08184760013	-2.62255068128	0.402825222838	0.000751593049064	0.140029034895	337.696942605	314.281248231	304.03456755	303.631928205	0.546280292772	0.0103935825532	0.368122851588	9	0
34044	apamp	64383	Sirt2	-3.88334773985	-2.6065495829	3.36058995953	-3.4378910697	0.000900467686936	0.00768619995083	0.0153297755961	326.811106198	314.281248231	308.618874346	304.133888468	0.00526314526448	0.0441586506266	0.151879253999	7	1
34045	apamp	64384	Sirt3	-3.28210004848	-2.42734026139	3.56881986163	-3.22954312989	0.000382738828255	0.00132136204931	0.00125084305696	325.131650408	314.281248231	305.160825276	295.673242265	0.00274412277921	0.015077111458	0.0577968325281	9	2
34047	apamp	68346	Sirt5	-4.2352241422	-3.03574517621	1.28328653741	-3.58116634495	5.84691404861e-05	0.000638355497003	0.0626902905148	321.402721021	314.281248231	303.707327356	301.884707807	0.000649598003035	0.00947692685729	0.261338007522	9	2
34050	apamp	30954	Siva1	-3.9403564218	-4.26002586946	1.86720777037	-4.75375269985	0.00370143414254	2.79213922109e-05	0.0559079031931	329.549590662	314.281248231	297.354406345	295.322115392	0.015958513729	0.00124332462485	0.249964157072	10	2
34055	apamp	72668	Skida1	2.11599754971	-5.47893416687	0.263848917464	-7.73432789403	0.435389116073	0.0251884787232	0.129667693991	337.793431917	314.281248231	310.877162924	310.343413193	0.576333597924	0.093274533434	0.354954293944	9	1
34057	apamp	108077	Skiv2l	-2.15086110509	-2.64161729318	0.387560513745	-3.25114193633	0.100264588617	0.00882753018787	0.161416206157	335.585791187	314.281248231	308.886043666	308.722518992	0.197540319319	0.0477946146428	0.394711021955	7	0
34060	apamp	27401	Skp2	-8.35019958533	-6.79070973018	-2.14866787335	-8.42964897633	0.00388570520498	0.00295992863111	0.205261521105	329.642706956	314.281248231	306.756959317	306.986615841	0.0165889722213	0.0244504524068	0.440464348155	1	0
34063	apamp	20492	Slbp	-4.2073310853	-2.62469936242	2.00598545606	-3.70641344058	3.3559675859e-05	0.00500770250824	0.0101945963968	320.292519297	314.281248231	307.787023693	302.505171343	0.000446852390664	0.0340417816944	0.126845304402	9	2
34064	apamp	18174	Slc11a2	-1.99074649769	-3.16092140306	1.50105078588	-4.06284370629	0.166479733138	0.00440084947048	0.050564712762	336.41587374	314.281248231	307.534838368	305.317393621	0.286973857954	0.0315872846474	0.238482510835	8	0
34067	apamp	107723	Slc12a6	-3.89531866327	-3.98370895675	1.38137897403	-4.852729148	0.00607859394183	0.000223280692409	0.027875870633	330.496481411	314.281248231	301.590541221	298.255485635	0.0234205213095	0.00492063894156	0.186542147449	8	0
34070	apamp	20501	Slc16a1	-2.35099318178	-1.97449759265	1.19774802633	-2.42081878471	0.0252592910204	0.0167497340132	0.135919530819	333.154991442	314.281248231	310.109894099	309.656595255	0.0696041397786	0.0715526601006	0.363067450176	9	1
34071	apamp	216867	Slc16a11	3.11397405954	4.75761370954	3.38309389556	5.0975523473	0.0567397483843	0.000116304871396	0.550123355296	334.606060329	314.281248231	300.26747129	301.873463189	0.12917999772	0.00319812201549	0.729661737338	9	0
34074	apamp	20503	Slc16a7	1.88941712287	-3.57784769073	-0.473690543685	-4.21632595755	0.035358653015	0.00201466480467	0.200354439055	333.764861422	314.281248231	305.997799276	306.188561861	0.0899248392655	0.0193830122933	0.435888503912	8	0
34077	apamp	214084	Slc18a2	-2.80662964459	-4.12351030118	1.24255659302	-5.15886946134	0.114705797551	0.00253306402115	0.0669025063676	335.810637107	314.281248231	306.450163898	304.745934739	0.218734622535	0.0223616620638	0.268795352469	9	0
34078	apamp	20508	Slc18a3	1.71945894601	2.31450390833	416.932766479	2.31341190946	0.0323650477214	0.00107359430719	0.289344566039	182.346821845	181.199719482	170.923177264	171.576431411	0.0841518808941	0.01312063353	0.521597957919	5	0
34079	apamp	76306	Slc18b1	-3.51443833531	-2.7415275368	-0.136327985823	-3.37794764932	0.00135383163516	0.00177141673117	0.1196094763	327.606301408	314.281248231	305.742956857	305.070252761	0.00725649001991	0.0178517578164	0.344022736607	9	0
34083	apamp	20511	Slc1a2	1.60514731248	1.09356966803	-0.685563019688	1.32726473493	1.6059664701e-07	0.0053902117933	0.0846337490546	309.486885461	314.281248231	307.930447089	306.649673663	9.30177033619e-06	0.035668886604	0.296679937094	10	1
34093	apamp	94249	Slc24a3	-0.359990651969	1.54662087947	-0.839784207616	2.25173507165	0.485743210637	0.00141819968151	0.00322169549125	337.922612935	314.281248231	305.30148287	297.728813035	0.620454503806	0.0156979146977	0.0824346250066	10	4
34096	apamp	27376	Slc25a10	-5.72365892426	-3.58287715495	-0.0213081424124	-4.7796732426	3.21009783601e-05	0.00472151067943	0.086699658551	320.203515426	314.281248231	307.67221411	306.434447922	0.000434056418358	0.0329776452432	0.299449924243	8	1
34097	apamp	67863	Slc25a11	-4.38100469074	-2.90765150631	2.2522057551	-4.94679365879	0.00104268229404	0.00933176454748	0.00162497683821	327.097486201	314.281248231	308.992995769	300.037510564	0.00592697896195	0.0491932268395	0.0650310402859	7	4
34100	apamp	18408	Slc25a15	-8.10456683605	-8.5686099473	-4.07952074662	-9.26733435092	0.00321568901656	3.34653574355e-05	0.346543613374	329.279537345	314.281248231	297.725426178	298.74777369	0.0143036658988	0.00138045047099	0.570596485747	10	0
34102	apamp	20524	Slc25a17	-2.97470768046	-2.01099206347	1.50429066641	-2.77050949268	0.00552766557919	0.0216742857376	0.0521616985658	330.31581306	314.281248231	310.595861516	308.435846957	0.021814090731	0.0844087255407	0.241718182496	4	2
34103	apamp	67283	Slc25a19	-2.77041494036	-2.04294687952	1.07521046132	-2.83357396269	0.0115220778709	0.0199341601483	0.0628515090593	331.702811914	314.281248231	310.438524023	308.620590041	0.0379612981122	0.0798478219324	0.261505801067	8	2
34104	apamp	57279	Slc25a20	-5.36137411861	-3.85264151424	0.835192549149	-5.03517319132	0.000201671095339	0.00131270691203	0.0346329636951	323.86560263	314.281248231	305.147749344	302.22366974	0.00167437958076	0.0150204673748	0.203242870414	9	2
34106	apamp	66972	Slc25a23	-3.16770361602	-3.34433036471	2.99975471199	-4.21127254323	0.0421846750143	0.0053774709797	0.0387713532489	334.081262835	314.281248231	307.925839164	305.213922508	0.10262500138	0.0356038737479	0.213061544338	9	0
34107	apamp	227731	Slc25a25	-2.54751364904	-2.16574646981	1.643234673	-2.92438073857	0.00603026178682	0.00288949259555	0.0116855615309	330.481314106	314.281248231	306.709561958	301.695322881	0.0232914538497	0.0242048899191	0.133593949608	9	3
34110	apamp	246696	Slc25a28	-4.29399373065	-3.23960005562	4.18870531416	-3.9650302573	0.000129913509292	0.000419277056846	0.00500453968752	322.99309113	314.281248231	302.86257476	296.171912802	0.00119626240457	0.00724038696893	0.0990300201449	9	2
34112	apamp	18674	Slc25a3	-11.3326543278	-7.96643825623	3.51720576196	-12.8146736281	1.98481353941e-07	0.00018376866614	3.66589553573e-05	309.918403836	314.281248231	301.196109825	284.404961644	1.09164744668e-05	0.00437355096471	0.0149153069697	10	7
34113	apamp	69906	Slc25a32	-7.73562919051	-5.69682222004	1.61476523374	-7.99923216751	0.000404813448794	0.0014664155884	0.0129182788015	325.242134077	314.281248231	305.367930951	300.549703491	0.00286870122447	0.0159000603186	0.140535214841	8	0
34115	apamp	192287	Slc25a36	-5.14681207344	-3.8894461422	-0.455979978171	-4.63033294562	0.000306197965238	0.000794586067859	0.141928645195	324.691504293	314.281248231	304.145913767	303.766130844	0.00231640468126	0.0106840322715	0.370721387384	10	0
34116	apamp	67712	Slc25a37	0.42109558485	-2.42394371736	-0.797564574342	-4.45389869741	0.677088756871	0.00646644727902	0.0306182289254	338.252280354	314.281248231	308.284261911	305.127349688	0.781226229097	0.0398128365252	0.19214709628	10	7
34118	apamp	68066	Slc25a39	-4.91370031279	-3.37083233686	2.29372777498	-4.97466911648	7.7254868681e-05	0.00158776331034	0.00178935187151	321.958592837	314.281248231	305.525836203	296.765845849	0.000809684074331	0.0166681016818	0.0676186654602	9	3
34119	apamp	11739	Slc25a4	-10.6455576216	-6.68338406862	3.88958606589	-12.3290011778	1.49445290271e-06	0.00454654022117	0.000252117278783	314.020658153	314.281248231	307.598476243	294.821647362	4.50549875113e-05	0.0322537533761	0.033449385922	9	5
34122	apamp	229517	Slc25a44	-1.34519276082	-2.68545835094	1.50476520774	-3.1965173832	0.274371458592	0.00504844232314	0.108891248808	337.174918776	314.281248231	307.802821249	306.967042661	0.414613305619	0.0341137264861	0.330440502129	6	0
34124	apamp	11740	Slc25a5	-6.29688693075	-3.85404683724	1.68693162633	-7.86422961984	7.16120734886e-06	0.0056928420908	0.000154598593839	317.188283542	314.281248231	308.036750943	294.24650653	0.00013884632215	0.0367397962998	0.0289083769937	9	7
34126	apamp	67062	Slc25a53	-3.8709715842	-4.27955416134	0.817898650645	-5.45225655832	0.0446986472473	0.00386920999297	0.0816840668999	334.184419547	314.281248231	307.282911517	305.938725057	0.107139867077	0.0289810949719	0.292687995481	8	1
34127	apamp	26457	Slc27a1	-4.85611684997	-3.7227574044	-0.678400689684	-4.00084040446	0.000147883447663	0.000343289005577	0.343874047783	323.2504095	314.281248231	302.459617321	303.471084238	0.00132476661479	0.00639880224289	0.56866639036	10	0
34131	apamp	13340	Slc29a2	-5.83744404589	-4.50732910089	1.79201619258	-4.87445673435	9.23582615057e-10	4.60310543653e-06	0.0787159226681	298.927906321	314.281248231	293.645575974	292.23503533	2.45150950649e-07	0.000415169337463	0.28831003447	10	1
34135	apamp	20527	Slc2a3	-0.706101349614	-2.46627403064	2.66766993943	-3.3449085479	0.562517407456	0.0110477276298	0.0206705187945	338.08145177	314.281248231	309.317106282	305.409932979	0.688439443869	0.0550312960554	0.167753479053	5	0
34141	apamp	69048	Slc30a5	-2.43316916516	-3.15164864087	-0.80541338226	-3.65466676492	0.0965063522268	0.00510488187751	0.315523437363	335.521428649	314.281248231	307.824493329	308.712963402	0.192131511607	0.0343799502278	0.543582085597	8	0
34145	apamp	20529	Slc31a1	-2.26136087539	-2.1430645177	2.41321340378	-3.16377793781	0.0384434008322	0.0115833095627	0.00661645055019	333.915130053	314.281248231	309.407753517	303.272510871	0.0957751324547	0.0567557937894	0.108715357043	8	1
34147	apamp	22348	Slc32a1	-1.96284031182	-9.17528052646	-80.1638533221	-9.08330548831	7.25214769811e-07	3.28141226476e-05	0.197601809541	285.606657304	291.608325318	274.879985885	275.031089463	2.66272232421e-05	0.00137672722819	0.432503418359	9	0
34148	apamp	11416	Slc33a1	-3.18742741518	-2.80990537999	4.66150381494	-3.17182311386	0.00406782545953	0.00113387835177	0.0404085631269	329.730423551	314.281248231	304.856091723	302.221629682	0.0171446837628	0.0135322783938	0.216517524814	9	0
34152	apamp	67843	Slc35a4	-2.66589104784	-2.00917690975	3.52389221739	-2.94068393772	0.0156531002666	0.0222395463959	0.00603533452216	332.27392694	314.281248231	310.644169235	304.32640463	0.0482207001437	0.0858433834803	0.104580417479	7	1
34157	apamp	58246	Slc35b4	-2.3166364235	-2.49733940833	3.67431168273	-2.75410279745	0.012366630823	0.00038639637384	0.0520299575582	331.835094528	314.281248231	302.698081065	300.533399731	0.040180032557	0.00692733234687	0.241290904998	9	1
34158	apamp	228368	Slc35c1	2.07820171751	-4.48076779436	2.02223031982	-7.52414624058	0.346635389322	0.0277773291091	0.0221862155339	337.500888877	314.281248231	311.059456374	307.288229201	0.49168425925	0.0989015488752	0.170391876702	9	1
34161	apamp	270066	Slc35e1	-1.02502689127	-3.04150688143	1.41740875378	-3.84172116135	0.453901589325	0.00497541920757	0.0659170168838	337.843552334	314.281248231	307.774412013	306.043211747	0.592995763499	0.0339167465691	0.266860069016	8	0
34162	apamp	320541	Slc35e2	-2.31506867607	-3.77394141168	-1.21285127553	-4.22361881014	0.110842323095	0.000677662791285	0.304416485728	335.75366765	314.281248231	303.827133235	304.663379061	0.213097900329	0.00977227792628	0.533926089355	9	0
34165	apamp	215085	Slc35f1	2.28297260375	2.85621353949	0.819622224865	4.6113677304	0.01662932762	6.39155620032e-05	0.00251598188248	332.386089321	314.281248231	299.048083912	290.977463816	0.0505462012051	0.00212628091688	0.0751013663561	8	4
34166	apamp	210027	Slc35f3	-1.51636146161	-2.15110832876	0.435498174135	-2.63242307417	0.0188384132693	6.79766290724e-06	0.00680029023147	332.616660307	314.281248231	294.449906283	288.369010872	0.0555556135219	0.000518704165216	0.11026891747	10	4
34167	apamp	75288	Slc35f4	2.02408005094	2.05583362806	0.307125956354	2.91588675156	0.0130111646829	0.000989985697762	0.0339690571664	331.929948532	314.281248231	304.585377347	301.624804618	0.0417849344497	0.012256327167	0.202021497644	7	1
34169	apamp	74919	Slc35f6	-3.76185886349	-2.90874782663	1.99028982645	-3.51380786424	6.84025452228e-05	0.00015304635346	0.0126739389109	321.715892694	314.281248231	300.825102177	295.969594722	0.000734560314134	0.0038847046349	0.138813276506	9	1
34173	apamp	72144	Slc37a3	-1.09681739387	-3.30096978172	0.547882580409	-3.7964904154	0.480210928677	0.00729076303378	0.243898515012	337.909487813	314.281248231	308.516728858	309.018479536	0.61594016828	0.0428358642345	0.48170432137	7	0
34175	apamp	105727	Slc38a1	-4.6304657529	-3.34861709946	-0.234293392848	-4.53132644487	3.63430613896e-08	0.00103756146085	0.0430266070447	306.454380546	314.281248231	304.67905737	302.161852136	3.28702799679e-06	0.0127184617224	0.222252545742	9	2
34177	apamp	67760	Slc38a2	-4.95639297488	-3.5790744948	-0.00129354604658	-3.80137042598	0.000237744181858	0.00135619689373	0.400702736504	324.191375831	314.281248231	305.212590431	306.433380708	0.00190397022526	0.0152888346034	0.613827510262	9	0
34179	apamp	234595	Slc38a7	-5.02021306464	-3.71771170637	-0.561036512321	-4.30975461976	0.00763277914095	0.0137297136829	0.351365819066	330.927994519	314.281248231	309.732311028	310.774027558	0.0278947121553	0.0635532914648	0.574132689092	4	2
34180	apamp	268706	Slc38a9	-3.96127909677	-3.54616594289	-0.635885771469	-3.78259911391	0.0033513856947	0.000706734325135	0.400965096524	329.358945679	314.281248231	303.911309085	305.132966949	0.0147940778497	0.0099913001815	0.613985788091	9	0
34183	apamp	69806	Slc39a11	-5.2466325903	-4.13559035894	1.57022599798	-6.35049687855	0.00495386466876	0.00530002532397	0.010120110781	330.106982323	314.281248231	307.897587986	302.60133181	0.0200214128125	0.0352632202618	0.126688177321	6	1
34184	apamp	68427	Slc39a13	-3.43582207747	-2.21063561429	2.04876142734	-2.6414356061	7.54694617109e-05	0.00408811147277	0.0629494655665	321.911977051	314.281248231	307.390667091	305.575573813	0.000796092419278	0.0300656455449	0.261614292375	9	0
34185	apamp	213053	Slc39a14	-5.61096473502	-4.84712144651	1.11242189788	-5.60584881526	0.00040772676643	8.69913007918e-05	0.0575702172071	325.256259308	314.281248231	299.676500006	297.698005191	0.00288132363902	0.00264198206808	0.252962062526	10	1
34187	apamp	106947	Slc39a3	-1.71634980282	-3.94979639847	0.300375831591	-4.85403124965	0.279769181464	0.00142736818496	0.0918415308494	337.20292397	314.281248231	305.314292706	304.178921411	0.420852980166	0.0157539400338	0.307262368129	8	0
34191	apamp	17254	Slc3a2	-5.06646349012	-3.72652678574	3.08412943703	-4.92620898505	1.07661044989e-05	0.000135474073785	0.000798880634544	318.009650157	314.281248231	300.577496446	290.17439525	0.000185669683519	0.00356730120084	0.0507871720065	9	3
34198	apamp	242259	Slc44a5	-0.72397668646	1.87989032624	9.56775010793	1.83274016945	0.368763886729	0.012812217919	0.411903992831	324.426653377	302.012713442	297.309114232	298.562873867	0.513293098148	0.0605240187057	0.623165609382	6	0
34200	apamp	106068	Slc45a4	-2.6268304648	-3.72029066042	-1.74207439256	-3.88857422147	0.0305178873524	4.29873623853e-05	0.488374179834	333.498965607	314.281248231	298.237805843	299.708073977	0.0805149966664	0.00162486906304	0.685104613154	9	0
34208	apamp	54403	Slc4a4	-2.8116379395	-1.67405705312	0.371399723757	-1.78274255975	0.000157069299317	0.0141489537304	0.47779855575	310.644381892	302.80061797	298.286789222	299.728314718	0.00138270810718	0.0645744238302	0.677388098947	7	0
34209	apamp	218756	Slc4a7	-5.08504772874	-2.89778736158	-0.634152808465	-3.51946729508	5.59875796927e-05	0.0164621224226	0.313049000389	321.316113314	314.281248231	310.077091111	310.954135939	0.000628680104768	0.0706950589722	0.540983289635	2	0
34210	apamp	59033	Slc4a8	-3.82193547808	-3.37197157074	-1.13604818719	-3.8800857505	0.00050555325852	7.3119075799e-05	0.170078934227	325.679455501	314.281248231	299.322481618	299.245742139	0.00338421342463	0.0023554374576	0.404383427047	9	1
34215	apamp	330064	Slc5a6	-3.97212874239	-2.50637576469	4.25398938439	-3.07491750144	9.00522937471e-07	0.00535758489386	0.0202944378925	312.993370408	314.281248231	307.918624745	303.976120988	3.07133661076e-05	0.0355381962561	0.167213674975	8	1
34216	apamp	63993	Slc5a7	1.10938573465	1.77458340962	259.26119931	1.77404025708	0.0914646743609	0.00062461306201	0.423243412318	192.034495069	183.047249994	171.752531803	172.993643374	0.184897959263	0.00937591101737	0.632171939641	6	0
34217	apamp	232333	Slc6a1	-1.31168810023	-4.84553982796	6.54053273361	-4.92744819792	1.50779744546e-08	1.51659313119e-06	0.274709585327	304.655069414	314.281248231	291.349110156	292.032731906	1.67365516447e-06	0.000203473467458	0.510470490913	11	0
34220	apamp	229706	Slc6a17	-2.86485693901	-4.86516721526	0.537001463412	-6.19640437615	0.0489516965699	7.57285904249e-06	0.00407057806126	334.345753313	314.281248231	294.672510707	287.569042987	0.115186011779	0.000553000361203	0.0926967832382	9	3
34223	apamp	102857	Slc6a8	-2.72940346302	-3.28925787925	-0.908828505891	-3.81915885957	0.0210048333564	0.000231163780797	0.174411657589	332.817109686	314.281248231	301.660752558	301.625538538	0.0602747391967	0.0049951833624	0.409161770619	10	0
34224	apamp	14664	Slc6a9	-5.22159956601	-3.31123113378	1.70495209486	-4.29978889354	3.04651792817e-05	0.0038521748321	0.0389357628593	320.098737196	314.281248231	307.274267336	304.570282222	0.000418425015781	0.0289104491812	0.213499515481	9	1
34225	apamp	11987	Slc7a1	-5.23595013824	-4.16079448114	-2.23910630862	-4.40958060859	2.11501537893e-09	3.80918051965e-08	0.276539156276	300.629263499	314.281248231	283.68091957	284.374535258	4.45247203048e-07	2.73566382144e-05	0.511662413447	10	0
34230	apamp	20539	Slc7a5	-4.35491311809	-3.10244178913	2.80681555868	-3.53847648741	3.12249556529e-07	9.9712064006e-05	0.0254236413058	310.84088659	314.281248231	299.9543651	296.443834965	1.4836503318e-05	0.00288687909119	0.180880013785	10	1
34233	apamp	50934	Slc7a8	-0.272000360245	-3.77636339804	-1.11261658939	-4.16940899814	0.785184443837	8.13190884352e-06	0.175057677209	338.356847643	314.281248231	294.819277574	294.790153353	0.860061187697	0.00056499239235	0.409367300515	9	0
34234	apamp	20541	Slc8a1	0.240549655724	-1.38981748186	-0.532071060975	-1.45470631997	0.728954157086	0.0195280558236	0.6857637014	338.308555205	314.281248231	310.39975996	312.219127234	0.819494545439	0.0787377917932	0.82115454519	7	0
34235	apamp	110891	Slc8a2	3.87272895306	5.6879487721	0.713931155456	8.47629723822	2.34985213345e-09	0.000144414930148	0.00519603445838	300.845342142	314.281248231	300.70727361	294.091485431	4.62769266926e-07	0.00375140825996	0.099741700038	9	6
34242	apamp	77031	Slc9a8	-4.57400685018	-4.08311615998	-0.964066283161	-4.93796564918	0.00763046596131	0.00219569880192	0.197172683782	330.927421462	314.281248231	306.167967957	306.332908231	0.0278946076011	0.0204323831346	0.432158336908	7	0
34244	apamp	108116	Slco3a1	-4.05359357294	-2.83124272249	1.12914715255	-3.51517850833	2.19699693058e-06	0.000270901887667	0.0198283722218	314.801119624	314.281248231	301.981513373	297.994274022	5.88274836018e-05	0.00553083803766	0.166226038008	8	1
34247	apamp	20563	Slit2	-2.21985937025	-2.092207952	-1.97941688195	-2.09964987101	0.00143248968685	1.99534747429e-05	0.94761605355	295.322570912	279.079606643	261.284946349	263.280125628	0.00758486516757	0.00103225412346	0.971656716199	11	0
34253	apamp	75409	Slitrk5	-0.589839309071	-2.34316938623	1.16387524942	-2.61051775051	0.621257186436	0.0140218342031	0.295917284563	338.177718735	314.281248231	309.772398823	310.566986838	0.734962721285	0.0641891915208	0.527140451747	4	1
34257	apamp	66390	Slmo2	-3.29274361773	-3.14219421143	2.38848115717	-3.96087179322	0.0342933834362	0.00925784625167	0.0648401503205	333.709758293	314.281248231	308.977692623	307.216523685	0.0879668512093	0.0490151972622	0.265229682885	9	1
34260	apamp	75764	Slx1b	-5.73150474618	-4.33644728979	-3.09064636851	-4.56800073861	0.00813893449218	0.0121774418341	0.75024176867	331.049298444	314.281248231	309.503408055	311.391605484	0.0292197559981	0.0587645799813	0.85872571534	5	0
34270	apamp	69780	Smap2	-1.81780964881	-3.66912829141	3.61939911753	-5.32726817897	0.391295145873	0.0270118625349	0.0286236669963	337.659983681	314.281248231	311.007459799	307.722731775	0.536228686309	0.0974159113034	0.188078188018	6	1
34281	apamp	83796	Smarcd2	-1.84883118488	-8.75099241212	-1.03891872467	-10.4703261576	0.550273156218	0.000468515735941	0.117438411512	338.05881025	314.281248231	303.086033019	302.381634533	0.677165413971	0.00773129313472	0.341298393076	7	0
34284	apamp	24061	Smc1a	-2.01862440299	-3.19121226374	-2.69976363932	-3.24739748069	0.220012397222	0.0123633018449	0.893832722599	336.848418935	314.281248231	309.532349327	311.512697648	0.353343802275	0.0593159882209	0.942020023776	3	0
34292	apamp	237782	Smcr8	-2.29189466913	-5.13114017583	-1.34800805348	-6.66333728037	0.267464659842	0.00143525127573	0.111851402809	337.138059316	314.281248231	305.32524019	304.536210322	0.407453960907	0.0157539400338	0.334007079611	7	0
34294	apamp	68734	Smek1	-2.06488856139	-5.0486268871	0.841816670283	-5.71282557195	0.249374301736	0.000296721198886	0.125669104554	337.035633653	314.281248231	302.165413923	301.577906985	0.387890008985	0.00587142482529	0.350049541348	7	0
34297	apamp	229512	Smg5	-0.423165093383	-4.54412656996	-3.05913072433	-4.78735678125	0.785704567962	0.00046092342173	0.622674681871	338.357236177	314.281248231	303.05316801	304.786013371	0.860476524784	0.00770878637796	0.779764765252	9	0
34299	apamp	226517	Smg7	-0.0313034133181	-7.40640645602	-2.73186430865	-8.50941130257	0.989708532992	0.000384416655425	0.243592209529	338.4350433	314.281248231	302.687730941	303.187533659	0.994391997173	0.00691213983223	0.48150388818	10	0
34301	apamp	71997	Smg9	-0.036698811509	-3.83639029071	1.22480461898	-4.55295801331	0.981897947676	0.00471548204279	0.141708064283	338.434675743	314.281248231	307.669720077	307.287300781	0.989434178519	0.0329727950519	0.370383560396	4	0
34304	apamp	108934	Smim13	-1.53034204459	-2.00299252845	3.15280631209	-2.27457462377	0.150861985497	0.0150371391132	0.136917448785	336.258547345	314.281248231	309.905334317	309.464493515	0.267192463435	0.0669054050411	0.363977899955	9	2
34307	apamp	72632	Smim18	2.24476848632	2.09269562179	1.04355669088	2.57393908135	0.054342914348	0.02135677298	0.42421999216	334.530197104	314.281248231	310.568151006	311.863550786	0.125005083683	0.0836524996192	0.633088302275	4	0
34311	apamp	66487	Smim4	-4.0215944339	-2.78295523482	2.85295389039	-3.80383658346	0.000137914856901	0.00186657230839	0.0032603418514	323.111827297	314.281248231	305.846640447	298.297937152	0.00125479910787	0.0185427024517	0.0824346250066	9	4
34312	apamp	66818	Smim7	-2.08356901118	-3.87768867594	2.39090249554	-6.90668710365	0.258822942024	0.00684052613846	0.000853350573127	337.090235311	314.281248231	308.393298141	298.125163773	0.398616059802	0.0411814514913	0.0512278741258	7	2
34330	apamp	319822	Smyd4	-4.35199851976	-2.54381261141	0.605373569332	-2.89809379344	4.36894374692e-05	0.0120880479384	0.28244020889	320.820418709	314.281248231	309.489326057	310.214617169	0.000537208490935	0.0585369471779	0.517169889217	9	0
34332	apamp	20619	Snap23	-3.27697885703	-3.89029897057	0.429678922153	-4.57877343066	0.130190817312	0.0203165667768	0.291305221487	336.019411496	314.281248231	310.47428672	311.24562088	0.239618613111	0.0808490755467	0.523600100291	6	0
34333	apamp	20614	Snap25	-2.37265839176	-6.96382498908	-0.0586888629315	-8.22713251346	0.342085848186	0.000399512041248	0.105350122214	337.483101497	314.281248231	302.765328621	301.871757206	0.487325657023	0.00703844518268	0.325238548805	10	0
34341	apamp	330959	Snapc5	-3.88942371675	-3.88614635205	1.01552634233	-4.92272254965	0.0684476138317	0.0190534380887	0.160682631293	334.933393061	314.281248231	310.353385932	310.182268809	0.14897421834	0.0775411418751	0.393634205765	6	2
34343	apamp	20617	Snca	2.25119008542	1.48990502745	0.800649254145	1.51013770579	1.32132502911e-06	0.00115916115139	0.786747509739	313.771089394	314.281248231	304.900043002	306.819287065	4.07572177202e-05	0.0137003247007	0.880770439684	11	0
34345	apamp	104069	Sncb	-8.38397496426	-5.89262954009	3.63504672883	-9.47562590517	0.000121635092129	0.00136823915282	0.000349994556159	322.862229882	314.281248231	305.230172899	293.13093123	0.00113457943078	0.0153678305582	0.0378056066591	9	5
34348	apamp	83673	Snhg1	-4.86382105064	-3.86647224865	1.43893031774	-4.89743427383	0.000868927537238	0.000893210485101	0.0296935981419	326.741403914	314.281248231	304.379899588	301.16484815	0.00512789039617	0.0114660478315	0.190302706946	10	1
34352	apamp	52480	Snhg14	-4.1246047991	-2.68285524072	-2.67646036948	-2.68378807981	0.00398295901629	0.0234062016487	0.99832405533	329.690056408	314.281248231	310.739972407	312.739967539	0.0168978212609	0.0888576853012	0.999142622118	8	0
34354	apamp	100503380	Snhg4	-3.24957853121	-2.26263665478	2.28474654729	-2.57901369235	9.73528684656e-08	0.000566699561155	0.0479614130231	308.46630099	314.281248231	303.468393969	301.153091786	6.64066214505e-06	0.00887030120787	0.233641918549	9	2
34356	apamp	73824	Snhg6	-5.66111814661	-4.94686082868	-0.118499765874	-6.6170642974	0.00621234370412	0.00217318841437	0.0610832289931	330.537821032	314.281248231	306.147599617	304.277559331	0.0238305738697	0.0202847533264	0.258514634362	8	2
34363	apamp	241727	Snph	-1.15149654413	-2.722619273	0.689618096976	-3.09995706456	0.256100886504	0.000563678234881	0.123049894631	337.074760103	314.281248231	303.457660138	302.833899238	0.395289449303	0.00884015320547	0.347331846862	9	0
34371	apamp	20637	Snrnp70	-2.59106240036	-5.3803348487	2.39161708412	-8.90100546576	0.348915158912	0.0128314068533	0.010098663024	337.509683648	314.281248231	309.603304583	304.302880745	0.494096916771	0.0605240187057	0.126688177321	6	3
34375	apamp	20639	Snrpb2	-0.0364512463624	-4.67617831871	-0.228706252044	-5.67269284038	0.98539181148	0.00511648752328	0.188180941035	338.434865168	314.281248231	307.828919476	307.918164669	0.991566131188	0.0344319807179	0.423632712334	6	1
34383	apamp	20646	Snrpn	-1.85386368049	3.35410365429	4.16451700226	3.3171408078	0.0230294643852	0.00242231085685	0.870447412512	332.985971136	314.281248231	306.361957527	308.332609508	0.0648799631156	0.0216415711527	0.928162935015	5	1
34401	apamp	102607	Snx19	-2.83700433123	-2.37071011894	-0.13974295318	-2.58875385681	0.023266645437	0.0158457410426	0.466942717225	333.004738693	314.281248231	310.004754873	311.420853643	0.0653972699782	0.0691919357616	0.669191359217	8	0
34403	apamp	101113	Snx21	-3.59770227146	-2.34036956202	2.44266112735	-2.87613498421	0.00220457270628	0.0168012869475	0.0895036540974	328.551892968	314.281248231	310.115712439	308.934576345	0.0106816796602	0.0716038930441	0.304058336185	9	1
34404	apamp	382083	Snx22	-2.56848210529	-6.37470639927	-1.89116288815	-7.96110922265	0.272816387847	0.000487651114099	0.116718698337	337.166721879	314.281248231	303.166537634	302.451489211	0.413081361063	0.00789529877651	0.340259955076	9	0
34405	apamp	69226	Snx24	-3.39157041249	-2.25510739394	1.32374404267	-3.52722960212	0.000300821641755	0.00478483116558	0.00378266044135	324.656524727	314.281248231	307.698215416	300.447778552	0.00228992035276	0.0332109173966	0.0889617598211	10	4
34406	apamp	102141	Snx25	-3.0536791982	-1.95886858209	-0.701898738657	-2.12833617487	2.0721894786e-05	0.00293314179828	0.464757030543	319.325855463	314.281248231	306.739070446	308.149418168	0.000310828421791	0.0243942290295	0.667391095859	9	0
34408	apamp	74478	Snx29	-3.37135323303	-3.61155914217	0.631033672808	-4.09275137984	0.0696083128938	0.0119438506339	0.305202691911	334.962533923	314.281248231	309.466384064	310.306407474	0.150969093819	0.0580503472889	0.534345553516	5	0
34415	apamp	76561	Snx7	-1.06435227208	-1.19624948349	1.29091728191	-2.36954086797	0.121987465496	0.0249783081623	0.000488913099871	335.912468957	314.281248231	310.861518196	299.450834502	0.228726497804	0.0927368138745	0.0423239240924	6	2
34419	apamp	109205	Sobp	1.80363092967	2.37450687754	2.42240417531	2.37202306754	0.121430198381	0.00816351890463	0.990026224998	335.904916376	314.281248231	308.735242713	310.735070294	0.228101957266	0.0458245527847	0.994816290938	8	0
34420	apamp	12703	Socs1	3.15209666257	6.08665017719	-0.898972828415	7.64349659274	0.272406920008	0.0061170727492	0.117963431996	301.7518894	280.978131524	274.799009476	274.069592098	0.412666066166	0.0383761815554	0.34225377964	7	0
34421	apamp	216233	Socs2	2.81089363146	1.89055421784	-1.58460960637	2.50151695529	3.14876518754e-06	0.000786132273083	0.00425629482966	315.529270918	314.281248231	304.124508282	297.110331092	7.70469397593e-05	0.0106288913866	0.0941477409392	9	3
34422	apamp	56468	Socs5	-4.79663304196	-3.10323658206	-0.205161516562	-3.82813515729	8.68549753901e-06	0.00212674958088	0.129283679922	317.577199596	314.281248231	306.104895105	305.566063322	0.00016043861566	0.0200048696354	0.354535294793	7	1
34426	apamp	20656	Sod2	-10.9744954529	-7.29302358629	3.58590233672	-10.1330860265	6.5499983908e-05	0.00242757297231	0.0126054583151	321.62938014	314.281248231	306.366240187	301.500151775	0.000709631591408	0.0216415711527	0.138811826496	9	0
34427	apamp	320706	Soga1	-0.284263855795	3.173761779	-0.204416179348	3.22101851319	0.852723106224	0.0252664649877	0.773920079069	299.880281831	283.227855354	279.779961243	281.687811645	0.906078594291	0.0934782639499	0.872494231175	1	1
34431	apamp	234214	Sorbs2	0.159004391804	-2.97097306198	0.372442940488	-3.65902204703	0.846803813965	5.55189392748e-05	0.0212511288481	338.395844852	314.281248231	298.760585298	294.906671288	0.901490588241	0.00193584992744	0.168218665488	12	1
34432	apamp	58178	Sorcs1	2.39379946679	2.05800955465	-0.312744173263	2.39706959315	0.000148351624008	2.77633668584e-05	0.0406752567059	323.256684625	314.281248231	297.342774304	294.720616713	0.00132507193061	0.00124332462485	0.217278854859	9	1
34433	apamp	81840	Sorcs2	4.87994885132	3.473267959	-0.662008729658	6.63657089532	0.000223924022873	0.00162359953662	0.000207691647031	324.07286164	314.281248231	305.570135755	292.392076017	0.00182031446024	0.0169067973596	0.0304410957886	9	8
34434	apamp	66673	Sorcs3	1.33114776363	1.45102616494	1.04223037275	1.55511776403	0.00291589535046	1.23452702534e-05	0.489031796025	316.704213521	302.772201039	284.099889662	285.569376011	0.0132359764308	0.000745009046208	0.685429891545	9	1
34437	apamp	20661	Sort1	1.44114769137	-2.00738767081	-0.08983037475	-3.14997257801	0.0732590610143	0.0229072894719	0.0822743796315	335.050907981	314.281248231	310.699622499	309.368322574	0.157204417396	0.0875352416783	0.293123490304	7	0
34440	apamp	66042	Sostdc1	0.706293311842	1.50801362983	-5.59035512574	1.5902259953	0.261550686638	0.00461185150403	0.121656649564	221.790062157	211.363186947	204.356972896	203.569888206	0.401636392772	0.032453080699	0.346867802985	6	0
34442	apamp	78088	Sowahb	0.276904113236	-2.82434971758	-0.687374707709	-3.55351455776	0.767281378979	0.000699103871933	0.108356291357	338.342836429	314.281248231	303.88955868	303.045182736	0.846679226149	0.00994797106344	0.329856511131	9	0
34447	apamp	320478	Sox2ot	-1.05360815585	2.68290171009	12.6711090893	2.67312353537	0.031701762159	0.000451859334319	0.662362614154	305.567869515	290.456873513	279.094171872	280.88180215	0.0827854758234	0.00761763292163	0.805973701044	11	0
34449	apamp	20678	Sox5	-0.70633686581	-1.21869725326	0.894986634664	-2.65319258143	0.294851441683	0.0202420704084	0.000269432454488	337.277684843	314.281248231	310.467374718	297.827898558	0.438026049756	0.0806314641487	0.0342572139529	8	2
34456	apamp	100503849	Sp3os	-2.60192095866	-2.25722158754	0.610799526481	-3.22214666104	0.02762141231	0.0146551880596	0.0605104615742	333.317915751	314.281248231	309.856440493	307.969177317	0.0745649887919	0.0659510471874	0.257651908313	6	1
34458	apamp	320145	Sp8	2.08691046603	2.38617824395	5.52027807731	2.38617824395	0.0351839895322	0.0180999922347		174.752833631	178.920997663	174.506675936	174.506675936	0.0895925989964	0.0750620941554		9	0
34459	apamp	381373	Sp9	-2.7428254433	-2.1696299019	333.689529271	-2.17063170134	0.000287134264255	0.00637511460091	0.444554081499	236.955780496	242.262802211	236.023749178	237.35585033	0.00221472480515	0.0394294701938	0.651564255376	7	0
34464	apamp	50525	Spag6	7.84412157899	4.97555347974	4.29369437626	5.23783963193	3.81315132046e-06	0.00297970342427	0.792907409802	315.916237194	314.281248231	306.770060199	308.694009378	8.81791242857e-05	0.0245473678185	0.884478454432	3	0
34467	apamp	13602	Sparcl1	-1.7505721156	-1.04263554185	0.478653491281	-2.43541533281	8.10168405139e-05	0.0108763116673	6.74952448185e-05	322.05336627	314.281248231	309.287138965	293.77186742	0.000841885636319	0.0543993810511	0.0183077101834	10	8
34471	apamp	78779	Spata2l	3.31067399318	2.26303030348	0.0606689412647	2.54971242422	2.93806724793e-07	0.0274513173766	0.429726368802	310.716994697	314.281248231	311.037495542	312.349481031	1.41793680226e-05	0.098285376496	0.638453532337	9	0
34476	apamp	72572	Spats2	-2.91741123244	-3.31284318599	0.244631796272	-4.33045612488	0.0221044641352	0.000631838829183	0.0332286050029	332.91081358	314.281248231	303.686747249	300.684584231	0.0627109716676	0.00943046487224	0.200163149176	10	0
34482	apamp	432572	Specc1	-1.26210779184	-2.05630040261	1.29229599225	-2.39863236685	0.207944918895	0.00804932385117	0.150825646555	336.76257147	314.281248231	308.708047973	308.430916337	0.339147370264	0.0453503437466	0.382262840917	9	2
34490	apamp	234847	Spg7	-1.51150752381	-2.5588149459	-0.558845676445	-2.77975977443	0.240750224719	0.0104874820616	0.493912305793	336.983535799	314.281248231	309.217327377	310.700961616	0.377843865591	0.0529316529516	0.6886821295	9	1
34497	apamp	20733	Spint2	2.94606335342	2.58862607038	0.506312023033	3.0860016426	1.78606396115e-10	2.05877905104e-05	0.060649787738	295.549313887	314.281248231	296.729511753	294.846453978	7.91016332688e-08	0.00104796650902	0.257862218144	11	0
34498	apamp	68166	Spire1	-0.950361212383	-2.52681569152	0.600766203203	-3.49969166273	0.393850161504	0.00398284392259	0.0345505148163	337.668307996	314.281248231	307.339600935	304.411029296	0.538270704272	0.0295063965115	0.203242870414	9	0
34500	apamp	73658	Spns1	-2.03567706146	-2.56289446175	3.32731666297	-3.16144956871	0.137096453739	0.0154853110619	0.0645237420385	336.103770924	314.281248231	309.961099987	308.191024519	0.24921061488	0.0682743757522	0.264553844582	5	1
34502	apamp	20745	Spock1	-1.25513808092	-2.50462781266	-1.26703256883	-2.631383626	0.0689196923519	1.15801969765e-06	0.38049682647	334.945308529	314.281248231	290.789973911	291.941386553	0.149894806487	0.000171751291953	0.596346207485	10	0
34504	apamp	72902	Spock3	-3.2393825097	-2.02989510264	-1.00885075352	-2.53892629396	1.09737080341e-06	0.00566422201425	0.30735206079	313.394482364	314.281248231	308.026947433	308.877234189	3.54468188085e-05	0.0366569669251	0.535773800447	5	0
34509	apamp	73218	Sppl2b	1.17215533268	-4.15156481024	-0.17138417992	-5.43692129164	0.481332256081	0.00653092772808	0.121341742124	337.912168164	314.281248231	308.303508769	307.655639988	0.616885362313	0.0400334649356	0.346344181618	8	1
34512	apamp	114715	Spred1	0.703741312486	-2.68702154809	-0.380912268812	-2.87046668486	0.418279496255	0.00126061362665	0.410949663454	337.744128563	314.281248231	305.067156781	306.321229161	0.560590050439	0.0145608625996	0.622107353606	8	0
34513	apamp	114716	Spred2	0.567040634729	-2.51044624972	-1.19531398596	-3.31209316155	0.626870526161	0.014120015299	0.301498984901	338.185921452	314.281248231	309.785679593	310.607796345	0.739239822719	0.0644694341006	0.531637010169	8	2
34514	apamp	101809	Spred3	-3.54131444537	-3.76349923162	-0.13376137419	-5.23736850677	0.0364452591937	0.00384842674287	0.0601909428046	333.819307415	314.281248231	307.272360218	305.375413703	0.0920602324696	0.0289104491812	0.257651908313	9	1
34517	apamp	24063	Spry1	-3.51461728235	-3.12603952174	0.954746023227	-4.82461426362	0.041733105151	0.0205062919253	0.0416962624997	334.062049874	314.281248231	310.491772279	307.915950272	0.101932629305	0.0814183148345	0.219372663824	7	0
34518	apamp	24064	Spry2	-2.6120066535	-3.69778206934	0.576522483941	-4.63063337571	0.0131529382131	1.72698435297e-06	0.00207194568487	331.950164434	314.281248231	291.618226537	283.15524452	0.0421736805623	0.000217368576963	0.0696275087648	10	4
34521	apamp	66701	Spryd4	-4.20098112228	-4.2416677183	7.31279841298	-5.23868683988	0.0114530203525	0.00085529978412	0.00314260386429	331.691558436	314.281248231	304.293199169	296.670556463	0.0377949671632	0.0111914720423	0.0821383785171	10	1
34524	apamp	14794	Spsb2	-2.04132981586	3.06768560591	-2.396467015	3.12251399095	0.120903375709	0.0277391400158	0.689219383568	316.621968862	296.810381777	293.558623025	295.380935366	0.227427240395	0.0988520608445	0.823958060317	5	0
34525	apamp	79043	Spsb3	-0.250886783958	-3.71079014846	0.586218539709	-4.00767018648	0.86243217555	0.00209085289158	0.325696676117	338.403545392	314.281248231	306.071231924	307.005468306	0.912583140954	0.0197579125025	0.552642627559	7	0
34526	apamp	211949	Spsb4	-4.21492070384	-3.78928096355	-61.1020561441	-3.78893655608	0.000286253926009	0.000771911143265	0.892405875878	211.027474074	219.791954603	209.15142838	211.130247492	0.00220933023804	0.0105416813737	0.941586343325	10	0
34528	apamp	20741	Sptb	-2.56192091765	-1.67971218336	-1.10002457066	-1.80752351837	0.000742652840475	0.00879718080149	0.66217815745	326.43410394	314.281248231	308.879408114	310.668787328	0.0045338955911	0.0477566831505	0.805917498239	10	0
34530	apamp	20743	Sptbn2	2.02610363198	-2.44762126868	-0.98363477705	-2.87955331234	0.0173846075993	0.0255897796106	0.459352535724	332.468302957	314.281248231	310.906662107	312.302602402	0.0523446824322	0.0942460389942	0.662905775721	6	0
34531	apamp	80297	Sptbn4	-0.558813447387	-2.96516288236	-1.04556416104	-3.58756498294	0.687167844075	0.00812093830483	0.312586047632	338.264150855	314.281248231	308.725148203	309.600042331	0.789082984685	0.0456065021912	0.540778155977	8	0
34536	apamp	20775	Sqle	3.76321442994	2.58333562944	1.77961331148	2.86805632345	2.45185630883e-06	0.000446295937123	0.489055294565	315.023250885	314.281248231	302.988280484	304.46020608	6.39683024163e-05	0.007557319135	0.685429891545	9	0
34537	apamp	18412	Sqstm1	-0.622464557762	4.89449831055	5.23779868578	4.77946204947	0.799483040521	0.0186564434648	0.922375483076	338.367153489	314.281248231	310.313670109	312.303193648	0.868941421111	0.0765492932856	0.957854746994	9	0
34540	apamp	20779	Src	2.03563101836	-3.16559532473	-0.586987814793	-4.10012060771	0.141547491049	0.0247216425432	0.259080364383	336.155661406	314.281248231	310.842226063	311.436935475	0.255475959454	0.0920202846981	0.495211251701	6	0
34544	apamp	57357	Srd5a3	4.98609287292	2.71984118695	2.76700771244	2.69385836325	3.51087983195e-05	0.0248004522692	0.976554322338	320.382880513	314.281248231	310.848171787	312.847218785	0.000460944545679	0.0922830433339	0.987842893073	3	0
34546	apamp	20788	Srebf2	4.85260459302	3.75811611009	1.37978311359	3.99488952084	2.80701465866e-09	8.39553807231e-05	0.393974426741	301.210096934	314.281248231	299.60413908	300.802395055	5.04040925965e-07	0.00256895048433	0.608169698713	10	0
34547	apamp	218543	Srek1	-8.82187427953	-6.21314060365	1.62494194377	-8.56724621732	0.00161712524987	0.00674702014997	0.0483644816282	327.951636328	314.281248231	308.366624454	306.066835329	0.00832384374185	0.0407860842692	0.234260659823	6	1
34548	apamp	67288	Srek1ip1	-1.83583648933	-3.67943878264	1.37844576036	-4.04874018577	0.304503093351	0.00829958283307	0.310338573371	337.323008569	314.281248231	308.767141841	309.631535735	0.448057697013	0.0462692268534	0.538755884876	6	0
34565	apamp	67398	Srpr	-3.55415495751	-2.46334468255	4.63118932693	-3.74012217934	0.00862754360499	0.0245953581929	0.00335242624275	331.159289272	314.281248231	310.832657521	303.339916268	0.0305694449846	0.0916899933364	0.0837914776266	6	4
34571	apamp	58212	Srrm3	1.14306653593	-2.61403473711	-4.14978371296	-2.5254332608	0.334496499071	0.0182968999071	0.733872963613	337.452708911	314.281248231	310.276940241	312.149406743	0.479253960766	0.075443043217	0.849228436462	7	0
34588	apamp	269397	Ss18l1	-2.34022758259	-2.94194735519	1.28052089214	-4.11808463198	0.139075888388	0.0161911607755	0.0574794005792	336.127077258	314.281248231	310.045641969	308.064250949	0.252094273571	0.0700488596414	0.252917650854	6	0
34591	apamp	66970	Ssbp2	-2.60001700277	-3.47167653472	0.626266054656	-4.8043779691	0.0347393190285	0.000187182530249	0.00482992650014	333.733040005	314.281248231	301.233412678	294.471887907	0.088737883962	0.00442033174432	0.0990300201449	8	3
34602	apamp	20833	Ssrp1	-1.42113600214	-2.624487704	2.51427180626	-3.26801739114	0.331652910564	0.0215409039172	0.0993996353756	337.441082595	314.281248231	310.584272322	309.588621739	0.476465706317	0.0840501425137	0.315545370454	4	0
34614	apamp	20441	St3gal3	-3.32542518437	-3.4029701367	-0.87099480746	-3.9629403729	0.00650442281518	0.000250789047355	0.166592422324	330.625025524	314.281248231	301.825571284	301.714524935	0.0246031606485	0.00527002319993	0.401070435283	9	0
34615	apamp	20443	St3gal4	-5.6512727048	-4.42226038694	4.61736342756	-4.77826288105	6.06744673317e-10	7.7453568487e-06	0.0389730715635	298.064534107	314.281248231	294.718925843	292.016735707	1.83511380832e-07	0.000553000361203	0.213512258305	10	0
34617	apamp	54613	St3gal6	-2.47983311141	-2.00845982127	-1.73608138494	-2.02620339111	4.60097796787e-08	6.4223781584e-08	0.825887563225	306.936286101	314.281248231	284.771818231	286.718425146	3.79580682349e-06	4.28908421873e-05	0.902568143677	10	1
34618	apamp	76954	St5	-6.11986075745	-4.58729527489	7.07587606276	-5.2689730412	6.25832199226e-06	5.87338682577e-05	0.0050729845063	316.916512579	314.281248231	298.875523957	292.211953862	0.000125421197807	0.00200302178089	0.0990300201449	10	2
34622	apamp	20448	St6galnac4	-2.06138880322	-2.1481263113	0.774781570273	-3.52739447201	0.0770147255749	0.0174447059201	0.0192720659479	335.137022068	314.281248231	310.186818768	306.144736574	0.163255173484	0.0734422119237	0.164340610367	9	1
34627	apamp	20449	St8sia1	-2.58693084919	-1.51495557579	-0.921589002126	-1.58554348894	0.00112501493059	0.0276775531075	0.762329184514	327.24572635	314.281248231	311.052763848	312.951849315	0.00625389992573	0.0987190318112	0.866305746781	10	0
34628	apamp	20451	St8sia3	6.42641384471	5.36494961713	6.07126255836	5.22293749793	0.0014900725816	0.000743094075166	0.833523641877	327.792726511	314.281248231	304.011795767	305.963051401	0.007846553434	0.0103095858678	0.906853513927	10	0
34629	apamp	20452	St8sia4	-2.77577089428	-1.8011898255	2.35890996103	-1.85175082196	3.70205067009e-07	0.00687571536843	0.476876709905	311.187260729	314.281248231	308.403239965	309.844941111	1.65575233267e-05	0.0413118154199	0.676438944928	7	0
34631	apamp	217154	Stac2	-2.39533474264	-1.4299500145	1.39506926492	-1.76904793433	0.000131158679642	0.0118893144852	0.0722729954193	323.012044729	314.281248231	309.457633076	307.893291663	0.00120409584844	0.0578313308962	0.279254252006	9	2
34637	apamp	76630	Stambpl1	-3.54005613675	-2.5058221856	0.227082377506	-2.86115451986	3.15404341054e-07	0.000129468554879	0.100080285707	310.861342162	314.281248231	300.485390013	299.501749646	1.4926693815e-05	0.00345126983957	0.316635554001	9	3
34641	apamp	59045	Stard3	-0.496367035699	-4.05937518527	-0.861327546654	-4.87109982301	0.682280812762	5.49412628214e-05	0.0766811195072	338.258453282	314.281248231	298.739224853	297.281619087	0.78502155332	0.00192199964982	0.284564518913	10	1
34644	apamp	170460	Stard5	-1.92107639767	-1.79498494549	1.18055632849	-2.46067042033	0.043565004726	0.0211450220873	0.0597019380318	315.839955708	301.250081106	297.498694318	295.569203359	0.105269880804	0.0831340269773	0.256873398347	8	0
34646	apamp	668880	Stard9	-5.53148307854	-3.66867657277	3.94054920945	-3.93260552004	0.000316068895356	0.0050538057387	0.259356421343	324.754144118	314.281248231	307.804891323	308.401228538	0.00237489305372	0.0341271649689	0.495337893744	10	0
34647	apamp	20846	Stat1	0.0280036096501	-3.801474354	-1.90440560255	-4.05304495413	0.988313085815	0.0166000533138	0.656224468123	338.434992474	314.281248231	310.092895681	311.874271216	0.993350578717	0.0710624301921	0.801437611207	3	0
34653	apamp	29819	Stau2	-5.08250920358	-3.09699428473	3.86730996863	-3.74005480733	0.00133980307635	0.0220737324384	0.105851010651	327.586036608	314.281248231	310.63013164	309.744863285	0.00719076728009	0.0853923318568	0.32576149641	8	0
34654	apamp	74051	Steap2	-3.91413718603	-2.97223084571	1.682430442	-3.50624797594	2.99140691069e-09	5.13050681697e-05	0.0151723608692	289.040412779	301.780975361	286.039103303	281.504803965	5.13532833093e-07	0.00184230463907	0.151425868168	11	2
34656	apamp	116873	Stim2	4.74097342971	3.51621312765	0.918989496107	4.01646719504	1.06127377563e-08	2.58794597466e-05	0.130113757875	303.936121087	314.281248231	297.198738668	296.670871143	1.28994226986e-06	0.00118337949081	0.355852235855	9	0
34658	apamp	20869	Stk11	-2.27902980701	-3.09884026174	0.778067842688	-3.85017309741	0.182579356857	0.0192927486307	0.184309552149	336.561286122	314.281248231	310.376915902	310.432261678	0.307446413905	0.0781244338413	0.418701357441	7	0
34661	apamp	54402	Stk19	1.12367156667	-2.7855163117	3.37191423335	-3.84459998962	0.359890342088	0.0149151099064	0.0185107923571	337.55095213	314.281248231	309.889853627	305.770010475	0.505307543983	0.0666295561093	0.162323974981	9	1
34662	apamp	223255	Stk24	-4.3300614132	-3.20979380918	0.945131171108	-4.04504833207	9.50952845717e-05	0.000464451704476	0.0266865412728	322.372529329	314.281248231	303.068508375	299.650442515	0.000938652728068	0.00772947458452	0.184195159626	9	0
34669	apamp	106504	Stk38	-3.77216698219	-4.38845014732	0.479332667299	-5.35267681634	0.058160053929	0.00410159914198	0.137024267352	334.649427039	314.281248231	307.397113174	306.95759987	0.131603828479	0.0301074866571	0.363977899955	9	0
34670	apamp	232533	Stk38l	-3.46067773538	-2.5769726012	3.67241727176	-3.65015438829	0.00289778181986	0.00589236878531	0.00264267123726	329.079312448	314.281248231	308.103730947	300.132203436	0.0132022074703	0.0374882389264	0.075749667986	9	4
34671	apamp	53416	Stk39	-1.01271402096	-2.76474578292	2.35054483257	-3.4218793051	0.360329335973	0.0015049610113	0.0232216672534	337.552566843	314.281248231	305.419479631	301.735703222	0.50560231213	0.0161965739763	0.174319600551	9	2
34673	apamp	74178	Stk40	-4.82092832593	-4.3657267551	-1.36405643636	-5.22557968569	0.00025033264863	1.48083344622e-05	0.0735041744865	324.293435218	314.281248231	296.052753249	294.518911767	0.00197197525147	0.000818076721489	0.280899171504	10	1
34678	apamp	20262	Stmn3	-9.78638408452	-6.14689581637	3.69874477137	-9.17126654765	2.25573048748e-05	0.00417180077533	0.00595378085455	319.496173153	314.281248231	307.430319686	301.085513564	0.000331437656464	0.0304626289868	0.104413576308	9	3
34680	apamp	69106	Stoml1	-2.99335249903	-2.53699724993	-0.83054754461	-2.7895157251	0.0219526931543	0.0133327689573	0.5111154189	332.898171413	314.281248231	309.676409101	311.199995036	0.0624080054513	0.0621059809997	0.702632594109	5	0
34685	apamp	227154	Stradb	-1.01900599482	-2.61177913219	0.58298982982	-3.65744306607	0.393913158344	0.00546290317694	0.039607612801	337.668512261	314.281248231	307.956526552	305.284592171	0.538296548783	0.035927657832	0.214390475321	8	1
34687	apamp	20744	Strbp	0.344180043642	-3.82948834785	0.248099750151	-4.66384751535	0.835416785884	0.00698140015071	0.176028985763	338.389685956	314.281248231	308.432789042	308.412772443	0.893905058189	0.0417413880706	0.410745517152	9	0
34689	apamp	268980	Strn	1.33758730692	-4.99888344533	-2.40219059943	-5.5164482845	0.392859773507	0.000988769285164	0.419913530152	337.66509051	314.281248231	304.582922872	305.865124314	0.537237930105	0.0122557200026	0.629741313311	5	2
34700	apamp	56216	Stx1b	-1.66234862907	-2.76753296652	0.531486698183	-3.45777708756	0.256532399224	0.0150243284052	0.170579462765	337.077226811	314.281248231	309.903715233	309.83183464	0.395737282947	0.0668727763394	0.404791267108	7	0
34704	apamp	56389	Stx5a	-3.83788270629	-3.28757088645	1.47360570915	-4.87650033691	0.0233862787806	0.0132212605753	0.0292198420856	333.014129873	314.281248231	309.660397144	306.414821526	0.0655976255253	0.0617987635389	0.189658894359	4	1
34716	apamp	20916	Sucla2	-6.92330975017	-4.18346914171	2.36501015864	-7.39387294505	0.000113866977941	0.0100555057346	0.00226775827578	322.731011364	314.281248231	309.136586988	300.856214537	0.0010752635736	0.0516501145397	0.0720520151274	8	5
34719	apamp	71954	Suds3	-2.28816419524	-3.49134187734	5.72582715522	-4.49547448885	0.221003653955	0.0160222002084	0.0274883384362	336.855220442	314.281248231	310.02575574	306.664063274	0.354500080766	0.0696356268261	0.18606532362	9	3
34722	apamp	234373	Sugp2	-1.38263031579	-2.80673913325	4.81675739922	-3.80459647184	0.385568370674	0.0243697101693	0.0202834613698	337.64103989	314.281248231	310.815432579	306.8718875	0.529977463236	0.0913228334736	0.167213674975	6	1
34725	apamp	54200	Sult2b1	3.70366008387	2.39348368607	0.692389986361	3.09192101003	4.73061001751e-07	0.00455303917123	0.176576201486	311.685794781	314.281248231	307.601266404	307.586355382	1.98878218371e-05	0.0322595667818	0.411390426802	8	0
34726	apamp	29859	Sult4a1	-3.06272014827	-3.38700445029	6.35420711988	-4.10726808943	0.0715997749487	0.00985252265901	0.0334408606946	335.011340587	314.281248231	309.097411353	306.107268691	0.154402580124	0.0509078544362	0.200875563798	7	2
34730	apamp	170930	Sumo2	4.96333214478	5.20735612268	2.3020794639	7.24800784187	0.0553830934488	0.00929153360186	0.207286577821	334.563547518	314.281248231	308.984682303	309.230071297	0.126801685603	0.0490917226512	0.44261903942	9	2
34732	apamp	77053	Sun1	1.58622314973	-3.0927231167	-0.337667843178	-4.75547609817	0.0716119419528	0.00273953145253	0.0265116834556	335.011634287	314.281248231	306.604617279	303.17402357	0.154402580124	0.023455076791	0.183632489878	6	0
34733	apamp	223697	Sun2	-8.8868367418	-9.2533640028	-3.45193787524	-11.6498478852	0.00204270241758	8.71955130902e-06	0.0405419838561	315.478984564	299.837022699	280.446616867	277.797482731	0.010065131767	0.000597452415632	0.216756660073	10	1
34742	apamp	338359	Supv3l1	-5.61196580939	-5.63284524251	0.71466375634	-6.99945959015	0.00375525384107	0.00012783579185	0.0266826435886	329.577265861	314.281248231	300.459604085	297.041259902	0.0161349400089	0.00343567956256	0.184195159626	9	1
34744	apamp	20931	Surf2	-4.70662820182	-3.66114424633	0.213550740901	-4.57579605481	0.00783271856704	0.00928245418097	0.164628519065	330.976867292	314.281248231	308.982801001	308.852066101	0.0283959304345	0.0490816297512	0.398148544423	7	0
34746	apamp	20935	Surf6	-2.53372483114	-3.55463045754	-2.31414123826	-3.79288913746	0.18319017417	0.0158591302894	0.70596035723	336.566508626	314.281248231	310.006356792	311.849296809	0.308271097574	0.069225642368	0.832782839167	3	0
34750	apamp	64707	Suv39h2	-0.128866098367	-5.86344276509	1.69703991674	-7.71588600745	0.962035140884	0.00916554084348	0.0820600401723	338.432828716	314.281248231	308.958406186	307.622438798	0.977684282023	0.0487166252321	0.292872763258	1	0
34754	apamp	64051	Sv2a	-5.38520174504	-3.13368493879	1.74482716226	-4.16904053504	1.35188767053e-05	0.0119520805582	0.0593901849426	318.467740799	314.281248231	309.467701091	307.546244573	0.000223665968255	0.0580672310126	0.256305395234	7	0
34756	apamp	225115	Svil	0.908484874189	2.10005086137	0.708082758161	2.56386665644	0.362985684162	0.00971599457678	0.304670384717	302.933215549	284.818380302	279.541570035	280.364911994	0.507971943108	0.0504692624626	0.533949108087	7	2
34759	apamp	20947	Swap70	-12.0430308017	-10.2184208174	-20.1030625405	-10.1752498483	9.917079962e-08	3.4740160034e-05	0.768033891463	250.896859524	267.2565361	250.485773493	252.387761971	6.72708590756e-06	0.00140444574124	0.869279933745	10	0
34766	apamp	71709	Syde1	-5.77297031517	-4.38816203975	-7.66640226837	-4.37400401761	8.78546109984e-08	4.26094180483e-05	0.82432877816	264.31316185	274.730005391	258.465796813	260.410613231	6.12974171594e-06	0.00161558504643	0.901833563343	12	1
34774	apamp	627191	Syndig1l	1.37607463344	2.16883218136	1.45813389774	2.30948808417	0.198525747023	0.011660585748	0.704887726379	291.626868942	275.106466915	270.168190089	272.007555523	0.327715719298	0.0570596799209	0.832256516026	4	0
34781	apamp	20975	Synj2	1.29038398298	-1.9374815584	0.0941242590156	-3.99875994017	0.0205708709201	0.00844491707176	0.00259989008408	332.778724516	314.281248231	308.800628737	300.79618866	0.0594767544245	0.0467987932272	0.0756015555578	6	1
34785	apamp	72003	Synpr	0.251370255053	1.06004740629	-0.585855928065	1.36065770308	0.346898581746	5.32853971053e-07	2.59113158905e-05	337.501908208	314.281248231	289.178761247	271.660546709	0.492000427822	0.00010842690221	0.0131780634067	10	4
34798	apamp	20981	Syt3	-2.64913960259	-1.58104422664	0.974570418654	-1.96330222568	0.000482255407514	0.0176472661991	0.124832790367	325.586684346	314.281248231	310.208645341	309.609654408	0.00327129918097	0.074039681452	0.349247884396	8	2
34800	apamp	53420	Syt5	3.23748616545	2.52141300068	1.95593177147	2.54276498994	5.76084778408e-10	4.66486453677e-07	0.800926790092	297.957952492	314.281248231	288.902328867	290.832177973	1.83511380832e-07	9.8195398499e-05	0.88914164619	12	0
34802	apamp	54525	Syt7	1.22259251731	-2.10374836175	-0.532685275238	-2.39480152392	0.144276573301	0.014891065739	0.421814510609	336.186578775	314.281248231	309.886787995	311.174840353	0.259092704133	0.06659524601	0.631141346832	9	1
34803	apamp	83671	Sytl2	0.232721656135	-2.19933185034	-0.814391865698	-2.26793227266	0.644385537115	4.20134467498e-06	0.469410733903	338.210474935	314.281248231	293.456991022	294.879532062	0.754524425568	0.000388592554067	0.670759472959	9	0
34804	apamp	236643	Sytl5	2.15034254455	4.73987771224	-344.544526463	4.74033691065	0.0902413494745	0.000275495189871	0.736624264611	243.465999484	241.902280247	229.256797671	231.127539274	0.183346227356	0.00560586795523	0.850996727722	7	0
34806	apamp	213491	Szrd1	-11.1370997965	-9.5268082801	-3.66910376558	-10.5198256389	5.98985938374e-05	1.04556167256e-05	0.212749076106	321.450946947	314.281248231	295.336873994	295.623809818	0.000661448799352	0.000671855918965	0.449077787456	8	0
34810	apamp	66724	Tab3	-2.45633382259	-4.95899505445	2.86051772738	-6.1241370996	0.244793787671	0.00197900593147	0.0435093213341	323.897520047	300.46283057	292.108895066	289.592243301	0.382607801775	0.0192276267969	0.223486101089	9	1
34811	apamp	21333	Tac1	-2.27453524395	-1.77517649249	6.13738477615	-1.78222476781	5.44646954169e-09	3.35025814141e-07	0.429198031128	290.009632216	302.597668924	276.435783316	277.74308116	8.01221603663e-07	8.31177097581e-05	0.638254284595	11	1
34813	apamp	320165	Tacc1	1.88033617449	-4.14509204126	0.861537478175	-4.97269648496	0.0637665111046	0.000832550807995	0.0783145089228	334.810256379	314.281248231	304.239288175	302.819567267	0.14112544872	0.0110364959987	0.287404358362	9	1
34814	apamp	57752	Tacc2	0.861932537694	3.16364934945	1.44168823757	3.43150719231	0.428885565618	0.000270494982585	0.402261764473	337.775040783	314.281248231	301.978475733	303.204409414	0.57032158094	0.00553083803766	0.614980848843	6	0
34816	apamp	70207	Taco1	-4.75784102661	-4.25391315733	0.130110176651	-5.58100215003	0.00290731512816	0.000594796162174	0.0346130279997	329.085635018	314.281248231	303.565531863	300.640367135	0.013221793966	0.00914733405371	0.203242870414	9	1
34824	apamp	66464	Taf12	-1.89117583243	-3.12173578455	2.05945098942	-4.1964535849	0.223713962586	0.00956426141826	0.0392832020803	336.873632504	314.281248231	309.040332057	306.35299339	0.357593890919	0.050008594285	0.214073458555	9	2
34825	apamp	99730	Taf13	-0.393628900248	-2.37190810834	1.29796824154	-3.03821726138	0.700248201194	0.00429214519376	0.0460635572571	338.278871309	314.281248231	307.485943047	305.095700218	0.798918943803	0.031062715276	0.229580970084	9	1
34826	apamp	70439	Taf15	-5.71257452605	-3.56197326616	3.07529643884	-4.90319106202	8.89290350861e-05	0.00649424078568	0.0150388660506	322.239022245	314.281248231	308.29258195	303.770375268	0.000892946972369	0.0399235577807	0.15096844257	9	1
34832	apamp	209361	Taf3	-1.3525048716	-2.98334879657	-1.12551570917	-3.39533236347	0.365439804261	0.0107787326058	0.441488250101	337.571166621	314.281248231	309.26986282	310.616219438	0.510404624404	0.0540663707415	0.648940941802	6	0
34836	apamp	102162	Taf5l	-3.44496093595	-3.64904660246	-0.669856473062	-4.04523499396	0.0316723126712	0.00305923997889	0.357054959396	333.566183716	314.281248231	306.821876263	307.885983119	0.082738326426	0.025080223224	0.578703071888	5	0
34844	apamp	56370	Tagln3	6.74144833754	4.95697397654	3.045896845	5.24935225947	1.38981754207e-08	0.000150407413449	0.538430919002	304.488300663	314.281248231	300.78980305	302.372227895	1.57651929092e-06	0.00384168224018	0.720781728157	12	0
34847	apamp	66860	Tanc1	0.7805556353	-2.35791585489	-1.20842965843	-4.58420075634	0.510958156768	0.0212268939912	0.105077629934	318.850871027	294.387941603	290.633362119	289.715185253	0.641935544299	0.0833577191181	0.324949974912	5	0
34849	apamp	27883	Tango2	-1.76370114859	-2.27466196231	2.19617847462	-2.9987339927	0.171196158814	0.0227430384322	0.0612763580415	336.460093651	314.281248231	310.686138978	308.821867285	0.292473079491	0.0870711057442	0.258802500434	9	1
34857	apamp	21357	Tarbp2	-4.14447032411	-3.78194910713	-0.0551974291045	-4.98527302427	0.0247551997902	0.00849275049017	0.124513256623	333.11817493	314.281248231	308.811521338	308.208120088	0.0685554523561	0.0468613029644	0.349220774436	9	0
34859	apamp	110960	Tars	-2.86940893771	-2.61192231112	1.36539781498	-3.03932238189	0.00363124077375	0.000615841212525	0.0653220054534	329.512874398	314.281248231	303.635302518	301.887608545	0.0156908562237	0.00932755466882	0.266205890151	9	0
34861	apamp	272396	Tarsl2	0.5940641766	-1.79691102945	-0.648192152899	-1.91187027102	0.505849186736	0.0236081349697	0.640877388436	337.968286329	314.281248231	310.75605103	312.515961538	0.63726976579	0.0894296369359	0.791195448897	8	2
34863	apamp	69694	Tatdn1	-4.04749524521	-2.89074767015	0.995002733361	-4.59437963668	0.00754524253136	0.0180119930181	0.0271608722564	330.906183868	314.281248231	310.24730176	306.862794766	0.0276752217538	0.0747986723045	0.184869505923	8	1
34866	apamp	66826	Taz	-3.95464696459	-3.42519127815	1.23863994401	-4.14461927721	0.0056023949105	0.00212681798565	0.0811210593131	330.341369791	314.281248231	306.104958702	304.748387821	0.0220235807653	0.0200048696354	0.291687739462	6	0
34868	apamp	103724	Tbc1d10a	-1.46779449581	-3.59708491861	0.998413365519	-3.95977397548	0.173840455915	1.45159803915e-05	0.0807849763459	336.484278293	314.281248231	296.011768296	294.647760366	0.296327232546	0.000807645628794	0.2913330261	9	0
34869	apamp	68449	Tbc1d10b	-0.0682453332373	-2.0495678995	-0.807196082109	-2.17486647647	0.951811833199	0.0267938460039	0.664426006626	338.431366397	314.281248231	310.992369758	312.784724625	0.971786635815	0.096868837981	0.807043868731	6	2
34880	apamp	67581	Tbc1d23	-0.783698418882	-2.87015000669	0.805595022652	-3.81516584429	0.600808857761	0.0161619704488	0.105262210489	338.146417427	314.281248231	310.042221671	309.147188509	0.718288079238	0.0699721621312	0.325238548805	9	1
34881	apamp	224617	Tbc1d24	-0.292891517137	-2.32701336633	2.3823675994	-3.54298820967	0.813819459839	0.0209742671546	0.0121747175037	338.37671411	314.281248231	310.534196363	305.600169263	0.878810609525	0.082684800675	0.136162683991	9	2
34883	apamp	67016	Tbc1d2b	-6.1451607143	-4.4322862618	-4.08167189328	-4.45658573312	1.79034140901e-05	0.000479399075761	0.9383634338	303.662547274	301.701644401	290.507900546	292.501273192	0.000279183507076	0.00783834967897	0.966553930208	9	0
34885	apamp	210544	Tbc1d31	-7.0555828745	-4.4735780358	6.23379205035	-5.36957904779	2.67468223018e-05	0.00374356445232	0.0326181400662	319.837850576	314.281248231	307.218223747	304.181037026	0.000378760280635	0.0283039995141	0.198671166491	11	0
34887	apamp	210789	Tbc1d4	-5.45400540926	-3.49033493786	-4.69873933703	-3.4798089876	0.000102354603078	0.0179172563937	0.937608638087	284.696489046	284.228152799	280.12875546	282.121912776	0.000989508870612	0.074582946918	0.966244940363	9	0
34888	apamp	72238	Tbc1d5	-0.299633525237	-3.03801663966	-3.11251189958	-3.01899563417	0.829897200279	0.00788408812428	0.972971452043	338.386532498	314.281248231	308.667991558	310.666724913	0.890468046569	0.0447701252689	0.986140458659	9	0
34890	apamp	54610	Tbc1d8	6.23842705879	5.30503470406	2.51537002917	6.15970012712	0.000195990113761	5.0697937469e-05	0.195448683627	323.808994219	314.281248231	298.575033235	298.725777021	0.00163760357182	0.00182587350607	0.430712032945	8	1
34892	apamp	71310	Tbc1d9	-4.51846434719	-3.20906716364	1.60470287598	-3.79965206124	0.000111302259354	0.00109676512594	0.0661336650113	322.685701665	314.281248231	304.789745191	303.064510965	0.00105758800523	0.0132841323637	0.267205231488	9	0
34893	apamp	76795	Tbc1d9b	-2.63119738362	-2.55145562955	2.11391436319	-2.89926272985	0.0277714493146	0.00583921000212	0.150499025036	333.327769969	314.281248231	308.086114575	307.805336581	0.0748341939946	0.0373055546394	0.381648997542	9	0
34906	apamp	27368	Tbl2	-1.40539824336	-6.50519912038	-5.57683016571	-6.66136211517	0.516877730682	0.000202234304897	0.81583469914	337.992046971	314.281248231	301.390101669	303.330249114	0.64722357621	0.00460247248916	0.896992831257	8	1
34909	apamp	237336	Tbpl1	1.0826373907	-3.86784529743	2.74316447678	-6.90693892277	0.546566672046	0.015421846117	0.00251650490248	338.051768124	314.281248231	309.953304894	301.883104214	0.674098895523	0.0680713373977	0.0751013663561	8	3
34913	apamp	21379	Tbrg4	-4.46401160027	-4.51662579738	2.40362175482	-5.35487127181	0.0109078834909	0.000762626207977	0.0530490962496	331.600200634	314.281248231	304.06374429	301.934843414	0.0363794748494	0.0104852515464	0.243874136287	10	0
34916	apamp	21393	Tcap	-2.67749748194	-2.20605274998	-4.81114799959	-2.16715627456	3.5720209097e-06	9.96158348929e-07	0.410066066332	274.922295169	275.333124668	251.241294014	252.481334553	8.41976357287e-05	0.000155924324129	0.621232022545	11	0
34931	apamp	70571	Tcerg1l	-0.0158589851008	1.89363718628	1.15413167977	2.01378397426	0.983090552245	0.00383625220566	0.635622001893	316.812955957	295.89355287	288.831261616	290.581822348	0.990390729613	0.0288581658526	0.787255419088	3	0
34939	apamp	77832	Tchp	-6.14951374823	-6.44267478987	-3.94726645714	-7.44850789464	0.00871770307058	0.000299258416174	0.340770811776	331.178886831	314.281248231	302.182607006	303.181281464	0.0308441479258	0.00587402894385	0.5662195111	8	0
34944	apamp	216198	Tcp11l2	-1.69418227424	-1.96659277325	0.126091687	-2.41420792177	0.106393591729	0.0153545946396	0.21869625603	335.68529877	314.281248231	309.945008576	310.27576135	0.206495907647	0.0678480803313	0.456321598621	3	0
34945	apamp	21473	Tcra	-6.6982010868	-5.33135591809	-3.95219923481	-5.64278975603	0.00975547566029	0.00937664232878	0.742685828374	331.390601029	314.281248231	309.002226271	310.883304713	0.0334027924319	0.0493049616974	0.854841852746	4	1
34953	apamp	21665	Tdg	1.50590167362	-3.61753936369	-2.39304189939	-3.98379830092	0.295714896135	0.00915092409171	0.619535616975	337.28181678	314.281248231	308.955333908	310.6833304	0.438881594968	0.0486601185696	0.777748816291	9	0
34955	apamp	56196	Tdp2	-0.953722862092	-2.90434990724	1.37241500257	-4.15988676153	0.418441398997	0.00184892696821	0.00681151579913	337.744609228	314.281248231	305.827824355	299.750198713	0.560606443197	0.0183973507374	0.11026891747	9	0
34957	apamp	219249	Tdrd3	-3.01669288513	-2.19260972465	3.59757063332	-3.31472775782	0.00701157662539	0.0148795678906	0.00227855790916	330.76735113	314.281248231	309.885320217	301.614548496	0.0261728372351	0.0665868416324	0.0720520151274	5	2
34970	apamp	23964	Tenm2	1.04140890109	-2.16000496055	-4.15964506686	-2.07746410688	0.187067890914	0.00735728710482	0.603071504624	336.599198802	314.281248231	308.534303072	310.235965192	0.313109667511	0.0429785254846	0.767062402674	7	0
34972	apamp	23966	Tenm4	0.557397601723	-1.65619068046	-0.535482007897	-2.18027827488	0.394763547847	0.00698888283306	0.194051238409	337.67126503	314.281248231	308.434863822	308.573992182	0.539096624451	0.0417656732789	0.429014565482	8	2
34979	apamp	21754	Tesk1	-4.66818519256	-3.41357030945	2.01776001987	-4.36195585137	0.000897444622401	0.00290425784946	0.0346898646426	326.804533169	314.281248231	306.719594192	303.798608189	0.00524798794996	0.0242332178997	0.203242870414	9	0
34980	apamp	52463	Tet1	5.45874276914	3.8389714324	0.896447892873	4.44041415016	0.0062000333822	0.0175054656691	0.398707709052	330.534054271	314.281248231	310.193393186	311.407559136	0.0237983048088	0.0736218499327	0.612154251156	6	0
34981	apamp	214133	Tet2	-5.79270980431	-4.16525369249	-0.362880359586	-5.16103136142	9.83392791164e-06	0.000226459332099	0.0602115205208	317.827320574	314.281248231	301.619147998	299.722826757	0.000174523633432	0.00493046850064	0.257651908313	9	1
34982	apamp	194388	Tet3	2.1622952825	-3.42611355916	0.358097100296	-5.10004540155	0.0275375706034	0.0065698832568	0.0347080029242	333.312384867	314.281248231	308.315042878	305.395041905	0.0744209245392	0.0401459983395	0.203242870414	7	0
34989	apamp	21778	Tex9	-4.71709269581	-2.69168734484	1.5812083135	-2.99532214108	4.54996685205e-05	0.01586830105	0.293917312124	320.901603669	314.281248231	310.007453198	310.792014755	0.000552787017548	0.0692409176268	0.525550160742	6	0
34990	apamp	21780	Tfam	-1.86409480351	-2.41986470228	3.15289595982	-3.43419413092	0.183192720848	0.0258506367807	0.0217784398268	336.566530358	314.281248231	310.925580901	307.118747839	0.308271097574	0.094749451953	0.169346185404	9	1
34997	apamp	21787	Tfg	-5.90375660995	-3.63352950288	1.36896019662	-6.19476226411	0.000349771800061	0.0118592599718	0.00820921712715	324.954066799	314.281248231	309.452792832	303.744412668	0.00258049164879	0.0577311423427	0.119316972749	8	5
34998	apamp	54723	Tfip11	-1.85665446116	-3.49237744119	4.47913312666	-4.08754476732	0.270692974158	0.00771787606779	0.0817975235502	337.155434193	314.281248231	308.626822892	307.285120976	0.410936368826	0.044238285874	0.292701890981	8	1
35001	apamp	22042	Tfrc	-2.26186149288	-2.11719398246	0.986293555918	-2.49645664461	0.00825617170051	0.00136743919988	0.0800811948043	331.076294025	314.281248231	305.229009783	303.84931949	0.0295466851656	0.0153678305582	0.290480575414	9	0
35003	apamp	21804	Tgfb1i1	4.22514655875	2.29983839734	1.35319760404	3.0063251222	1.2105182012e-05	0.0272019946346	0.423038334809	318.245567308	314.281248231	311.020516805	312.312315091	0.000206430547998	0.0977942145151	0.632171939641	3	0
35005	apamp	21809	Tgfb3	-4.38840702668	-3.26421369826	-1.79777086049	-3.3668536263	4.2883334202e-06	5.57214818527e-05	0.60088860192	304.073474213	302.721424639	287.148786129	288.845478648	9.52010019284e-05	0.00193584992744	0.765440020355	9	0
35007	apamp	21813	Tgfbr2	-7.00594824404	-5.25933585384	-2.93406896817	-5.71506890526	5.90229817624e-07	5.74733176912e-07	0.245595509856	267.163048229	265.070454738	239.764904051	240.250709269	2.3322673376e-05	0.000113176086402	0.482805410421	10	1
35008	apamp	73122	Tgfbrap1	0.455766583303	-3.83710873487	-0.0233075126172	-4.65606464921	0.816211682535	0.0206870560119	0.274178150905	338.378235091	314.281248231	310.508276971	311.188980113	0.880306036901	0.0818963251781	0.509999772927	1	0
35018	apamp	21826	Thbs2	-1.64258746526	-2.56404347487	-0.45416685739	-4.0765056924	0.166620980759	0.00809487073023	0.0515453009216	311.827605905	295.592827907	289.990899291	287.779996568	0.287147801702	0.0455115213714	0.24037666917	2	0
35021	apamp	223626	Them6	-2.79188039084	-4.49357010367	6.05090960456	-5.50306218165	0.0652610553094	8.62563132271e-05	0.00106664090624	334.850591334	314.281248231	299.65921743	289.846878962	0.1437815744	0.00262619283838	0.0549066847292	11	3
35027	apamp	386612	Thoc6	-7.8957745548	-5.67702673522	0.352583230392	-7.03651328862	4.58406111583e-08	0.000103717260101	0.0301167068562	306.928761146	314.281248231	300.034501151	296.846284826	3.79580682349e-06	0.002933227134	0.191269827694	9	2
35035	apamp	330267	Thsd7a	-1.4980800799	-1.07617749566	-0.19991036888	-1.43594835016	0.00280223162008	0.0126288669216	0.177360749253	310.703912696	301.250081106	296.518875347	296.502203005	0.012846127748	0.060111437133	0.411753567891	2	0
35049	apamp	30059	Timm10	-6.60550795392	-4.83711598525	5.0570923818	-6.44168204781	0.000469499824395	0.00177216237804	0.00486766489061	325.533956763	314.281248231	305.743791075	298.997800228	0.00320614812967	0.0178517578164	0.0990300201449	9	3
35054	apamp	67105	Timm21	-4.78904343065	-3.25960463104	0.845676563201	-3.83108023044	9.63314675311e-05	0.00199851009417	0.124321124624	322.398243616	314.281248231	305.981867295	305.375808116	0.00094550419498	0.019288387146	0.348922429791	9	1
35056	apamp	53600	Timm23	-8.48340078567	-4.90566332202	2.78908087377	-11.7447122695	0.000404524140086	0.0217954788227	0.000186724613402	325.240725769	314.281248231	310.606327809	297.20774194	0.00286866206361	0.0847185612692	0.029698789036	9	6
35057	apamp	21856	Timm44	-2.90121381267	-3.88629458344	2.07399825056	-4.41833923068	0.065877643388	0.00124323167566	0.115304628158	334.866945514	314.281248231	305.03951363	304.303327705	0.14461812761	0.0144420699601	0.338359942741	9	1
35058	apamp	66525	Timm50	-6.36528916716	-3.81220650571	3.13304645508	-7.1965991268	0.000533981565913	0.0177405060555	0.00107960055178	325.786979227	314.281248231	310.218605509	300.430907665	0.00352618438064	0.0742589499161	0.0549066847292	9	5
35059	apamp	30058	Timm8a1	-5.14840127523	-4.05808532998	1.12768266405	-4.46826984009	1.81396046808e-10	1.59787794775e-07	0.0242126777644	295.581209274	314.281248231	286.672687222	283.068901982	7.91016332688e-08	6.09640370754e-05	0.177821868106	10	1
35063	apamp	21858	Timp2	0.734111217776	1.76397433525	0.370268951461	2.9037522233	0.289124260477	0.00110976950297	0.0110973438398	337.249880905	314.281248231	304.813247867	299.697858796	0.431618439958	0.0133885136974	0.132253318954	7	1
35065	apamp	28113	Tinf2	-5.32376625848	-3.28353209697	3.14784270416	-3.73719390275	1.51172631494e-05	0.00519814885751	0.127839218297	318.692417968	314.281248231	307.859777065	307.301677537	0.000243190755012	0.0347896663401	0.352793465642	7	0
35069	apamp	74094	Tjap1	-0.258395686578	-4.7276294514	-1.05258048819	-5.64615281592	0.883949715997	0.00143619833413	0.18995909931	338.41274402	314.281248231	305.3265513	305.43109596	0.926440002775	0.0157539400338	0.425532310489	12	0
35070	apamp	21872	Tjp1	1.78403304231	-3.83562063441	-2.06938108093	-4.2263503937	0.171145441546	0.00476163619641	0.526112676497	336.459625604	314.281248231	307.68873176	309.245295603	0.292468277296	0.0331630441084	0.711927986692	9	0
35079	apamp	24086	Tlk2	-2.74604830774	-2.16154512533	3.02412594152	-2.57109558611	0.0156203015666	0.0162860062151	0.0926269131673	332.270034451	314.281248231	310.056711509	308.936431093	0.048162596497	0.0703097064641	0.307912938494	9	0
35080	apamp	21894	Tln1	-9.30721132213	-7.9990293597	0.493032012131	-11.1733694069	0.00159217476898	0.00051033071071	0.0133281978961	327.921451627	314.281248231	303.257922931	298.500639976	0.00823599089387	0.00815527178934	0.142763527068	9	1
35085	apamp	107769	Tm6sf1	-2.57927657734	-1.79837572778	1.77283943107	-2.16519679744	2.82676295852e-07	0.000244028418891	0.00957121573239	310.638394581	314.281248231	301.77030836	296.364434431	1.38613557123e-05	0.00518141574541	0.124054425794	10	1
35087	apamp	67623	Tm7sf3	2.89513567386	3.12270535696	4.06042400815	2.97932618193	0.0559051986787	0.00751140028611	0.746385433743	334.580037898	314.281248231	308.574400313	310.458994738	0.127684713032	0.0435041205375	0.856240947392	6	0
35096	apamp	209760	Tmc7	6.14602516651	5.48148141633	0.282634291533	6.93213996741	0.0182270784863	0.00692337121105	0.15846027012	332.555767119	314.281248231	308.416621385	308.222259726	0.0542414399996	0.0415368251183	0.391135704162	8	0
35098	apamp	68875	Tmcc2	-3.26093257881	-2.69505645989	-1.23974808404	-3.6052688698	0.00555322739099	0.00360969269113	0.192850339965	330.324594394	314.281248231	307.146824689	307.275892889	0.0219078857654	0.0277082813061	0.427886806742	7	0
35110	apamp	382620	Tmed8	-1.49871164517	-2.62894181136	2.88801264205	-3.62213829267	0.299825380084	0.0195092698942	0.0293374186346	337.301276781	314.281248231	310.397946665	307.159994358	0.443204345137	0.0786880330818	0.189696871703	9	0
35116	apamp	71900	Tmem106b	-4.03229731148	-3.32298185941	-0.154343998516	-3.81194212546	0.000827476844957	0.000479454475239	0.160722648207	326.645806068	314.281248231	303.132450858	302.961748926	0.00493334583834	0.00783834967897	0.393634205765	9	0
35118	apamp	66910	Tmem107	-0.813542012652	-2.57919947498	3.45786954176	-3.37195690153	0.510212582013	0.00850435260636	0.0177975863837	337.977793431	314.281248231	308.814153906	304.618402682	0.641443124627	0.0468624400401	0.161331783674	8	1
35121	apamp	216821	Tmem11	-4.4928548961	-3.23642101912	2.54154555876	-5.1749433767	0.00249449542485	0.00731629900776	0.0026430874056	328.790495636	314.281248231	308.523494211	300.552284205	0.0117325844135	0.0428827146355	0.075749667986	8	3
35125	apamp	215210	Tmem120a	-2.3516286994	-2.95956586098	2.20864261894	-4.46613662323	0.040121044495	0.000676232593365	0.000264676525565	333.991634964	314.281248231	303.822898521	291.146602631	0.0989005650463	0.00977227792628	0.034006754432	9	2
35137	apamp	208213	Tmem132c	-2.62966395845	-1.74796544567	-0.987069524045	-1.74797476246	2.0963865129e-06	0.000327460567679	0.995251405721	242.07336881	241.060389496	228.81395312	230.8139128	5.70086399164e-05	0.00617923658546	0.996978464734	9	0
35138	apamp	243274	Tmem132d	1.23278424519	-2.05945624723	1.68555909167	-3.21843220117	0.139286234881	0.00693723023665	0.00291454591333	315.533441441	287.912331804	282.01039996	274.168688035	0.252224551402	0.0415839106495	0.0792315087263	9	5
35139	apamp	270893	Tmem132e	0.686551380226	2.18609157548	-3.06112581088	2.55023862842	0.517733203495	0.0108687337047	0.0921558273266	312.459954726	291.59985788	286.567749028	285.416764405	0.648095388012	0.0543837581152	0.307769270584	11	1
35141	apamp	72759	Tmem135	-2.87224540545	-2.23655951867	4.80889136717	-3.18376914765	0.0111550761953	0.0128271952864	0.00187942266016	331.642194184	314.281248231	309.602678127	300.942228377	0.0370420126039	0.0605240187057	0.0681490295049	9	2
35145	apamp	70209	Tmem143	-7.83132980149	-6.02157238901	9.96586468998	-8.31223526444	0.00964088107152	0.0124091176372	0.00733399461622	331.368385727	314.281248231	309.539414894	303.608182132	0.0331032502484	0.05943811211	0.113134494019	8	0
35148	apamp	791088	Tmem147os	-4.5425345043	-3.10367170695	2.02504256711	-4.49375425207	0.006227776469	0.0217245456999	0.0393342445802	330.542532464	314.281248231	310.600209327	307.915303184	0.023874772586	0.0845235750318	0.214073458555	9	1
35152	apamp	231503	Tmem150c	4.1336559489	2.52859509078	0.346476396006	4.97298780369	0.00105286504045	0.0197311503308	0.0251367751807	314.722167986	302.754086728	298.872073374	295.314977055	0.00596930861545	0.0793731843127	0.179823703446	5	2
35154	apamp	210573	Tmem151b	-3.97735814757	-3.87761057833	0.785782180533	-4.58263444287	0.000951326380935	2.01104031302e-05	0.0241547076367	326.91846305	314.281248231	296.681359407	293.072989298	0.00548686590043	0.00103598275028	0.177619906034	10	4
35155	apamp	72309	Tmem158	3.72326886937	3.4566838141	3.42297358134	3.46011001428	4.80129147366e-14	6.25705773197e-09	0.982579319493	278.57525646	314.281248231	279.901413946	281.900887877	3.98488190477e-10	8.8778041255e-06	0.990695785043	10	0
35159	apamp	72745	Tmem161b	-3.40096012557	-3.53082221336	3.4092383048	-5.00991072148	0.0335512137171	0.0041691777171	0.00484223920119	333.670300025	314.281248231	307.429089197	300.672646144	0.0864030403077	0.0304616940443	0.0990300201449	8	3
35172	apamp	68027	Tmem178	-1.31445753518	-1.59645317803	1.09533406014	-2.12997661582	0.126045978712	0.016272952702	0.0600830248334	335.966344627	314.281248231	310.055191965	308.154962528	0.234285492476	0.0702782028788	0.257504705448	12	1
35176	apamp	211986	Tmem18	-3.29608043247	-2.53463083575	-4.94468527985	-2.39272612402	0.00573272665468	0.00773214703477	0.526041374787	330.385121208	314.281248231	308.63039304	310.186804026	0.0223928708064	0.0442992881968	0.711926047305	9	0
35181	apamp	223693	Tmem184b	-2.23686103668	-2.45120916468	0.975383420893	-3.05036044048	0.0467196422051	0.0046041895276	0.0811131930548	334.263013261	314.281248231	307.623085988	306.266341418	0.110938706987	0.0324343889628	0.291687739462	9	1
35182	apamp	234463	Tmem184c	-1.754785835	-1.87265363619	1.89757282348	-2.12225315108	0.0542367906928	0.00776916431735	0.150930075508	334.526756576	314.281248231	308.639622293	308.363654603	0.12480799366	0.0443728202728	0.382361273926	9	2
35185	apamp	407243	Tmem189	-1.27742930261	-2.99262832118	2.97365926138	-4.13269626509	0.326279102395	0.00329540769959	0.00545335321275	337.418744643	314.281248231	306.968031193	300.448541553	0.470739435217	0.026245031053	0.100701405923	9	1
35193	apamp	83921	Tmem2	9.43783101416	5.55599710656	3.10003208245	7.88161264045	4.24924551395e-06	0.0117890455551	0.263444696236	316.135002638	314.281248231	309.441435624	310.061631531	9.46229650174e-05	0.0575039780994	0.499889749574	3	0
35204	apamp	68642	Tmem216	-2.04739990233	-3.86044825835	0.980237376242	-4.6707049488	0.169172204992	0.000764096646486	0.0632137779163	336.441290871	314.281248231	304.067600562	302.260148805	0.290274398953	0.0104936512452	0.262088102326	9	0
35205	apamp	66279	Tmem218	-2.16113330149	-2.78166632648	1.44678119956	-3.74519812869	0.0473709229392	0.000793566623991	0.00750521120048	334.287579258	314.281248231	304.143344712	298.257775399	0.112223315694	0.0106820892087	0.114082948833	10	1
35213	apamp	76799	Tmem234	0.618187608184	-4.9199342345	5.98737229599	-6.66929546571	0.800258763761	0.0177890156652	0.0272268960009	338.367690468	314.281248231	310.223766108	306.84388192	0.869320240705	0.074299763571	0.184869505923	9	1
35218	apamp	70544	Tmem242	-4.16281637801	-2.54716685776	2.88849487646	-3.17386250742	0.0018008546908	0.0243440281806	0.0915348111752	328.160368225	314.281248231	310.81346165	309.672158729	0.00909364589522	0.0912546024122	0.30695848041	9	3
35223	apamp	71687	Tmem25	-2.98856112466	-2.32292878859	0.606447928823	-2.54653336764	0.000118576682419	0.000217339215463	0.163474665319	322.811602654	314.281248231	301.535952125	301.39352396	0.00111199792038	0.00482453542108	0.397257869144	9	0
35225	apamp	245386	Tmem255a	0.469632398752	2.37207930473	7.41381005109	2.29267808751	0.585259374333	0.000671815384615	0.335344519331	338.121067728	314.281248231	303.809762137	304.785686914	0.705779452899	0.00977227792628	0.560944936681	8	0
35228	apamp	216157	Tmem259	-0.636746024501	-3.32288656239	-1.07212845395	-3.68559267163	0.685313311553	0.0087518063728	0.462267310431	338.262001533	314.281248231	308.869443676	310.273187522	0.787768361332	0.0476026274911	0.665852583328	9	0
35230	apamp	66928	Tmem261	2.33137924825	4.53304489287	2.62685085522	4.91871099637	0.244080722734	0.00353130907685	0.566146700925	337.003921272	314.281248231	307.103758909	308.740560594	0.381835441971	0.0273452280321	0.742187145972	9	0
35236	apamp	67564	Tmem35	-3.74261194064	-2.74809830051	2.82064202416	-3.69194501408	0.00105330000154	0.00311122958661	0.007608652541	327.117255612	314.281248231	306.855011746	300.996517124	0.00596930861545	0.0252727891037	0.114255761311	8	1
35238	apamp	52076	Tmem38b	-4.48287156917	-2.91991314427	-0.591847056989	-3.74217326402	0.00545413730599	0.02781029879	0.2863334741	330.290320894	314.281248231	311.061662336	311.807397136	0.0216077276139	0.0989580156006	0.51885189799	8	0
35241	apamp	66664	Tmem41a	-2.73763382244	-2.1332237623	-0.100833216159	-2.55409844594	0.00877167612106	0.0101682391613	0.249110500769	331.190519697	314.281248231	309.1579959	309.692441452	0.0309720956169	0.0520301894048	0.486191680907	9	1
35243	apamp	66079	Tmem42	1.77131251621	-3.19206724919	0.188775538187	-4.50979900461	0.11459840212	0.0082815851087	0.0671525509569	335.809082229	314.281248231	308.762953243	307.065499878	0.218632264045	0.0462415043732	0.269095218969	7	1
35245	apamp	224090	Tmem44	-1.53605787673	-1.33817509201	-0.443882658219	-1.59934404094	0.000386012846452	6.76831036772e-05	0.113719716572	325.148436813	314.281248231	299.164932952	298.404713154	0.00276442734278	0.00222135218493	0.336214261306	10	2
35248	apamp	71817	Tmem50a	6.85571484406	5.30616985766	1.39404600493	6.57822944562	1.03947830777e-09	7.49326366823e-07	0.0140057271118	299.170749772	314.281248231	289.886836251	285.226178737	2.64417294538e-07	0.000138614024432	0.1462394398	11	3
35249	apamp	77975	Tmem50b	-2.83779461462	-1.86870054516	0.99758410484	-2.76015023073	0.00624718601243	0.0280484392378	0.0510392181331	330.54844107	314.281248231	311.077515684	308.877332946	0.0239341516196	0.0996633861043	0.239609498666	8	2
35256	apamp	67937	Tmem59l	-0.0623855821281	7.22518319965	4.7348415591	8.49053856676	0.983530416948	0.0045898025243	0.469729603272	338.434769289	314.281248231	307.616973867	309.040343282	0.990670383677	0.0324058748094	0.671057309588	9	1
35262	apamp	74868	Tmem65	-3.10659674601	-1.75516527152	-0.385668009544	-2.49313012851	0.000268654911538	0.0237022749152	0.182842389428	324.433094002	314.281248231	310.763498099	310.805780196	0.00208934806999	0.0896379402875	0.416802779302	7	0
35266	apamp	70397	Tmem70	-3.81823856132	-2.72352406846	1.40347552072	-5.39959062686	0.00405766273558	0.0114669171989	0.000746983220255	329.725634997	314.281248231	309.388425263	298.847785452	0.0171195791297	0.0563832428839	0.0496544823391	7	5
35271	apamp	67893	Tmem86a	-0.79875291974	-2.99787026397	2.13258692306	-3.82985787157	0.610580180928	0.0165147669412	0.0861124296594	338.161656858	314.281248231	310.083139346	308.833262204	0.726059993098	0.0708214926538	0.299449924243	8	1
35275	apamp	242409	Tmem8b	-1.68450311418	-3.26474379614	0.201189612615	-4.2304501562	0.372344365313	0.026962824756	0.20346362042	337.595730578	314.281248231	311.004076709	311.219611266	0.517347012323	0.09733563792	0.439062875458	8	0
35278	apamp	69071	Tmem97	5.07320956929	3.52223805734	1.39000947918	3.93604231562	1.85798829063e-06	0.000308578242255	0.302333104008	314.461774597	314.281248231	302.244524124	303.070698367	5.26358167717e-05	0.00594415567	0.532353991276	10	0
35284	apamp	21917	Tmpo	-4.31904863681	-3.33219225252	-1.01898159651	-3.64097048863	0.00074259636251	0.00120779959293	0.386733208895	326.433954989	314.281248231	304.981932749	306.155309971	0.0045338955911	0.0140975384609	0.60202340872	8	1
35286	apamp	19240	Tmsb10	3.13725789391	2.60326878406	-1.75194382026	3.16757332224	2.82011569985e-07	8.18307758273e-08	3.06723152169e-05	310.633602783	314.281248231	285.277423952	268.112822041	1.38613557123e-05	4.56226631474e-05	0.0140857238365	12	3
35297	apamp	66958	Tmx2	-6.66574971553	-3.68690361285	2.5625333862	-7.47741051803	2.40107883728e-05	0.0215618782012	0.00102312916234	319.621446874	314.281248231	310.586099638	300.688757978	0.000348054424289	0.0840993453778	0.053906983382	8	5
35300	apamp	21927	Tnfaip1	-2.47604567906	-2.69170628243	-1.04405495747	-3.05849145315	0.0496410894326	0.00558469188507	0.406586225948	334.370505438	314.281248231	307.999437679	309.239487559	0.116337383549	0.0363451509727	0.618339331413	7	0
35303	apamp	27279	Tnfrsf12a	-3.82315336962	-2.97871162568	0.838298305366	-3.17928007458	5.64254408633e-08	7.74103679255e-07	0.0923537227161	307.353082468	314.281248231	289.954367999	288.828854133	4.47373138274e-06	0.000141060176418	0.307821584616	11	0
35306	apamp	21944	Tnfsf12	-1.57192766306	7.51968501111	-11.1972517779	7.89443953365	0.501227920479	0.00115205023834	0.222561572285	305.985612521	286.052127452	276.577284919	276.920211999	0.633452415132	0.0136555652821	0.460750771932	7	0
35318	apamp	212999	Tnpo2	1.0112423005	-3.10589739669	-1.04353125273	-3.80352333101	0.489537083699	0.0180223027611	0.348816510911	337.931471815	314.281248231	310.248382685	311.279904922	0.623474266399	0.0747986723045	0.571784308959	6	0
35331	apamp	216810	Tom1l2	-3.59351577548	-3.34317084606	1.78540982464	-4.02353401953	0.0113134898398	0.0023356015199	0.0708933334234	331.668606756	314.281248231	306.289995301	304.690806594	0.0374458419474	0.0211381460018	0.276284810909	9	0
35335	apamp	53333	Tomm40	-7.63785718675	-5.37064401169	2.6310201433	-7.21817251207	4.07947455043e-07	0.000168580700605	0.00233352368626	311.384705418	314.281248231	301.021222375	292.798609991	1.78531843229e-05	0.00410000353325	0.0726606890676	9	4
35336	apamp	641376	Tomm40l	-4.82338819597	-3.22019664658	3.46287547536	-5.0245486882	0.00161772982796	0.0113046386018	0.00326568556403	327.95236187	314.281248231	309.361138322	301.815726193	0.00832384374185	0.0560139337212	0.0824346250066	7	2
35337	apamp	68512	Tomm5	-8.14122111752	-5.06800240166	4.71301014613	-6.7822749073	9.94422350757e-05	0.00685297211624	0.0202402343213	322.461510657	314.281248231	308.396820394	304.449168775	0.000965691146162	0.0411954389794	0.167213674975	9	3
35351	apamp	208263	Tor1aip1	-7.57694152444	-5.11862765289	2.98137879149	-6.85253562153	0.000142356031606	0.00269525558657	0.018269891539	323.174773512	314.281248231	306.572514822	302.427374985	0.00128562658721	0.0232389657178	0.162317359979	7	0
35352	apamp	240832	Tor1aip2	-2.68144752092	-2.47910090706	1.8278908921	-3.37637977213	0.0190741444657	0.00525800538514	0.0182311116879	332.63959718	314.281248231	307.882083033	303.732838808	0.0560383310698	0.0351368296372	0.162311414487	9	2
35356	apamp	269389	Tox2	-2.27636143365	-1.44097788812	1.28329900555	-1.75719371258	5.83284117207e-06	0.00310003673173	0.042684143788	316.774473837	314.281248231	306.847925764	304.315815135	0.000118909423213	0.0252322323052	0.221214812392	7	2
35357	apamp	244579	Tox3	-2.66168204284	-1.83055767832	-0.0561247730654	-1.88211668552	1.39333167747e-07	0.000466709063883	0.535607991802	273.32737541	278.411219195	267.087516075	268.658963202	8.54708387218e-06	0.00773129313472	0.719009885056	7	1
35359	apamp	21983	Tpbg	0.954800444724	1.12429774015	0.138134019613	1.60171867359	0.0949360702583	0.0108380617811	0.105397364037	335.493722622	314.281248231	309.280385931	308.387599473	0.18979025162	0.0542970440234	0.325279450175	5	1
35361	apamp	21985	Tpd52	0.304590543088	-1.28470414117	-0.239337473094	-1.3188761088	0.634826080728	0.0211943051412	0.729587194015	338.19726726	314.281248231	310.553806428	312.42196334	0.746602431679	0.0832833187864	0.846509321154	9	1
35362	apamp	21987	Tpd52l1	3.35035239258	2.85355604657	0.935375478184	3.46737161666	5.04539735804e-09	0.000382577205532	0.144746679108	289.814786804	302.677952912	291.028523624	290.671446257	7.60546935082e-07	0.0068892110654	0.374555430398	9	2
35363	apamp	66314	Tpd52l2	-2.30845103503	-3.15610093521	3.90875672468	-4.32991482251	0.1847566103	0.0192369225405	0.0249821628996	336.579809932	314.281248231	310.371453938	306.827470684	0.310256940141	0.0779759585978	0.179430998797	7	2
35367	apamp	111223	Tpi-rs11	-10.8422620849	-8.63199661089	6.05236133485	-14.5636009791	0.00161854172162	0.00159625998287	0.000101664130457	327.953335775	314.281248231	305.536430438	290.874871503	0.00832451323548	0.0167141836456	0.0224640128942	10	5
35370	apamp	22004	Tpm2	-5.83359034449	-4.31382041944	-0.977948226191	-4.36991342154	2.76848769257e-09	5.08032052152e-06	0.606161680727	280.795839445	292.103888132	271.555281788	273.259970478	5.04040925965e-07	0.000439898108136	0.768627620502	10	0
35372	apamp	621054	Tpm3-rs7	3.09210720426	2.38427651105	1.46093167611	2.73198422708	0.00795299533896	0.0101629824169	0.52973740649	331.005656773	314.281248231	309.157003025	310.721289099	0.0286617689164	0.0520250953156	0.714314492225	5	1
35375	apamp	12751	Tpp1	-2.56007030107	-3.13801672345	2.25643868368	-3.5268102746	0.0308159031576	0.000483369360704	0.0823347234985	333.516568736	314.281248231	303.148804172	301.81881593	0.0810909865419	0.00788751062675	0.293167338105	8	0
35376	apamp	22019	Tpp2	-2.18325272065	-2.48170315208	1.19839347599	-2.66561733593	0.0996179087144	0.0155128543749	0.410388504328	335.574905781	314.281248231	309.964472764	311.216754061	0.196786064618	0.0683248337169	0.62161231883	8	0
35380	apamp	24100	Tpra1	-2.60874733506	-2.38440556097	0.254772731399	-2.77554861563	0.037354166236	0.0146421164094	0.284260663904	333.863560109	314.281248231	309.854744047	310.589638598	0.0937694016739	0.0659408333615	0.517786250352	8	1
35383	apamp	97031	Tprn	-10.2099076606	-6.60887647319	0.82273852349	-7.03902132809	3.33427621585e-06	0.00193228050688	0.378873195441	315.645005755	314.281248231	305.915156768	307.060767189	8.04252085694e-05	0.0189501778602	0.594947410723	9	0
35386	apamp	22070	Tpt1	0.637771919091	-8.26699028759	1.68832568377	-11.8093622587	0.836303967072	0.00207246180829	0.0170862821666	338.390182547	314.281248231	306.053757394	301.779106606	0.894324191659	0.0196608429061	0.158236085073	6	0
35387	apamp	100043703	Tpt1-ps3	1.15573329164	-8.82073356097	-0.808628850757	-12.4562811333	0.701768455995	0.00111950756775	0.0314982150088	338.280532831	314.281248231	304.830665674	301.727410128	0.800279522527	0.0134434602423	0.194765558459	6	0
35388	apamp	627798	Tpt1-ps5	0.345168958373	-8.87753124169	1.57647362621	-16.1155112935	0.936045902939	0.0137319668183	0.0103161750383	338.428426901	314.281248231	309.732623572	304.474051596	0.96105936249	0.0635532914648	0.127448615908	7	0
35393	apamp	22030	Traf2	-3.65745927154	-6.46201844395	-0.343266074978	-8.68472397018	0.114852075477	0.000153831916122	0.0159940236366	323.0296529	299.913127769	286.414913377	281.983452717	0.2188596269	0.00389654328616	0.153820323404	9	1
35400	apamp	67095	Trak1	-2.26463641434	-3.88104254227	-1.08175654708	-4.47517361909	0.0945365873472	0.000165558047751	0.17480067484	335.48659451	314.281248231	300.98452816	300.952984374	0.189290215072	0.00405883173693	0.409367300515	10	0
35401	apamp	70827	Trak2	0.453887411332	-4.1905811271	-2.06567931132	-4.45804103105	0.706987576326	0.000146470598806	0.461680585626	338.286159732	314.281248231	300.735966897	302.138146229	0.804053493567	0.00378868546784	0.665321514539	9	0
35405	apamp	68015	Trap1	-2.80327119698	-2.26950242917	1.55635590867	-2.8068662873	0.0171136021514	0.0144393222611	0.108676267248	332.439234958	314.281248231	309.828223758	308.988995767	0.0516836711027	0.0653166674643	0.330222185219	8	1
35407	apamp	216131	Trappc10	-3.17653422886	-2.53090080111	5.4715898462	-3.2757448134	0.0283155022144	0.0269830061014	0.0256733985924	333.363043731	314.281248231	311.005469783	307.513598928	0.0759263381735	0.0973796989337	0.181453099721	4	0
35418	apamp	75964	Trappc8	-3.72156201526	-4.62933607908	-2.16919666134	-5.08774422336	0.0204977311325	0.000128163351486	0.342037218729	332.772172676	314.281248231	300.464803657	301.468717519	0.0593214736023	0.00343567956256	0.567088602527	9	0
35421	apamp	224829	Trerf1	-0.783641837905	-2.94863354491	2.29144297193	-4.12025879381	0.617811162652	0.0185084858559	0.0385207485543	338.172601094	314.281248231	310.298644492	307.574569926	0.73202079534	0.0761611404834	0.21256069478	7	1
35423	apamp	237553	Trhde	1.39710020896	0.994257409749	-1.47816659143	1.31505710119	0.00643653043693	0.0164302621285	0.0238150203709	330.605117061	314.281248231	310.073421045	306.437953463	0.0244334509128	0.0706167964277	0.176624343641	4	0
35432	apamp	21848	Trim24	-4.21558835884	-2.79568335292	4.1046318732	-3.19263175815	0.00216554893581	0.0141857956135	0.132411020113	328.517367264	314.281248231	309.794524523	309.29659882	0.0105554301422	0.0646410595454	0.358838568272	9	0
35442	apamp	211007	Trim41	0.310389392411	-6.3846511656	-3.3332983163	-7.14259895613	0.884554748518	0.000626801475496	0.387110544017	338.412979405	314.281248231	303.670691499	304.845381538	0.926835448331	0.00938971682741	0.602273115198	9	0
35445	apamp	66949	Trim59	11.166818482	7.48751913575	5.06834441915	8.92293779232	2.2533998919e-05	0.00139850069848	0.402737480351	319.494099025	314.281248231	305.273674356	306.501171708	0.000331437656464	0.015564535121	0.615341271769	5	0
35446	apamp	67525	Trim62	-4.31321664227	-3.06475838437	1.49381927854	-3.72858825601	5.90685169541e-08	0.00168981809937	0.0570201100461	307.446560499	314.281248231	305.649446965	303.653334044	4.62324738468e-06	0.0173159442515	0.252162956042	8	1
35447	apamp	330627	Trim66	-0.824499671834	-2.01089795879	-1.88867396399	-2.04792406447	0.440629626773	0.0167648198924	0.934868765831	337.807949398	314.281248231	310.111598623	312.10422997	0.581065746074	0.0715835023025	0.964500731614	8	0
35449	apamp	93679	Trim8	-5.21545006629	-4.00537241435	1.97406120237	-4.7677428271	0.000184705114179	0.000398548089233	0.0399404244529	323.691468735	314.281248231	302.760462541	300.10419441	0.00156075509743	0.00703160927955	0.215237448509	9	0
35450	apamp	94090	Trim9	0.949063752094	-3.03207874724	-0.415590351754	-3.30160055472	0.293352693848	0.000869681229177	0.32866650036	337.270475888	314.281248231	304.326537984	305.273780127	0.436330416845	0.011283674949	0.554945815935	9	0
35452	apamp	109181	Trip11	-3.42061477301	-2.87039313699	-0.524181788963	-3.1223840611	0.0265333843918	0.0178131568216	0.516071673845	333.244745668	314.281248231	310.226328907	311.760999188	0.0723153177284	0.074327010128	0.704999535641	7	0
35457	apamp	212528	Trmt1	-0.380629822379	-2.77375968931	-1.23687486837	-3.04305638815	0.756158819761	0.00553380746817	0.505201632977	338.333498727	314.281248231	307.98162621	309.491740405	0.838726307166	0.0361040624863	0.697093729609	8	0
35458	apamp	108943	Trmt10a	-0.318618402966	-4.00875417981	2.29588066709	-5.8997701426	0.885744390754	0.0263906890319	0.0467197514725	338.413438541	314.281248231	310.96412593	308.600156589	0.927683908998	0.0959225729058	0.231296471376	9	2
35463	apamp	627985	Trmt112-ps2	-3.7406831323	6.78881936093	5.05258821369	7.29624388411	0.120743452684	0.00847795604639	0.70796457687	335.895555984	314.281248231	308.808159074	310.653335561	0.227231436077	0.0468571142464	0.833856514079	9	0
35468	apamp	215201	Trmt2b	-3.63482580128	-2.44577425359	1.57051512562	-2.62106631593	7.85974638504e-07	0.000755841803821	0.218745747419	312.717208158	314.281248231	304.045854128	304.376965563	2.82257362827e-05	0.0104272006586	0.456334061355	9	0
35470	apamp	66926	Trmt6	0.815089828482	-3.4056468848	1.42007450139	-3.83630660093	0.588893829561	0.0109324014422	0.265784947018	338.127116059	314.281248231	309.296997714	309.930645212	0.708413168369	0.0545904659336	0.502634743334	5	1
35471	apamp	328162	Trmt61a	-2.49505387775	-5.17420169183	5.15336351393	-8.45884353048	0.308510392388	0.00668005442759	0.000750197093649	324.97374539	302.772201039	296.811183947	286.22311008	0.452047508827	0.0405553378948	0.0496544823391	8	2
35472	apamp	68789	Trmt61b	-4.08690977339	-2.80405302612	3.67384746167	-4.18042785191	0.00600305803655	0.0205664948686	0.00897970882898	330.472722542	314.281248231	310.497285778	304.965829563	0.02321005023	0.0815512620495	0.122395126877	7	1
35473	apamp	72026	Trmu	-4.08022095033	-3.25482199895	-0.499112539445	-3.55709637665	0.00850736091442	0.00802209533486	0.442763986686	331.132837273	314.281248231	308.701505436	310.051505814	0.0302842206312	0.0452595942436	0.650180035188	9	0
35474	apamp	17729	TrnE	-6.15188545049	-5.33983627854	1.71786973116	-8.28759946185	0.0105528007742	0.00451318054635	0.0090514806122	331.538138227	314.281248231	307.584089875	302.068315949	0.0354274669927	0.0321291086241	0.122395126877	7	3
35475	apamp	17733	TrnI	-9.33503088084	-5.49502661899	-2.27401599224	-6.45894690624	2.59373874195e-05	0.010499140492	0.397850053357	319.776236594	314.281248231	309.219458908	310.430762309	0.000370837822473	0.0529467188215	0.611197985188	9	2
35476	apamp	17737	TrnM	-6.74450959045	-4.23668945707	0.0958706577002	-4.89084963243	1.70260508624e-06	0.00426153941685	0.235676412811	314.284873598	314.281248231	307.471948958	307.92035212	4.949716215e-05	0.0309145185623	0.473915369814	9	2
35477	apamp	17744	TrnT	-3.93549987712	-3.54486411773	1.74782861509	-5.2391929672	0.0127670828194	0.00393500182289	0.00864409796882	331.894607875	314.281248231	307.315936727	301.709404143	0.0411852262154	0.0292763176451	0.121258876399	8	3
35480	apamp	69539	Trnp1	-2.79685778823	-2.24343193013	1.14827615854	-3.02291398389	0.00648890849773	0.00580158150811	0.0341870234067	330.620494935	314.281248231	308.073545645	305.12503551	0.0245596939731	0.0371428991256	0.202450560367	9	2
35482	apamp	56191	Tro	-0.841958331666	3.936771792	-1.34618585234	4.61789924111	0.664828946691	0.0193613508251	0.246861000047	338.237207156	314.281248231	310.38360554	310.904043493	0.77104496952	0.0782983544959	0.484045842019	7	0
35483	apamp	20822	Trove2	-4.57306709479	-3.40061911138	-1.59616777388	-3.61292762623	1.26118614619e-06	3.08320174576e-05	0.405120680391	313.676646144	314.281248231	297.557577786	298.792868373	3.91834169085e-05	0.00134095475737	0.617033070233	9	0
35484	apamp	22059	Trp53	-5.28811572486	-3.6273588017	1.12276528898	-5.31663841064	0.00108444333853	0.00684818678238	0.0251150979899	327.174100328	314.281248231	308.395466902	304.861621003	0.00609624915444	0.0411876271791	0.179797587135	6	1
35487	apamp	277414	Trp53i11	2.85892591141	2.26366424702	1.47829833429	2.92265430723	1.42434653176e-06	3.22780487151e-06	0.0915393141645	313.923279642	314.281248231	292.912335947	291.771120265	4.33697534981e-05	0.000331161930053	0.30695848041	9	3
35488	apamp	216964	Trp53i13	-11.2510121154	-8.70166806939	5.01529098396	-11.0364032211	4.15110908909e-08	1.32393394795e-05	0.000784250942642	290.694509702	302.221612276	283.693579144	273.196819425	3.59230960634e-06	0.000777635540137	0.0506485026766	10	2
35489	apamp	68728	Trp53inp2	-3.99958992161	-4.37841319583	-1.60520012562	-5.06622998769	0.00238241233384	7.58908976865e-06	0.111485519792	328.701763795	314.281248231	294.676923015	293.882189058	0.0113143736274	0.000553000361203	0.333545309913	10	0
35492	apamp	22065	Trpc3	-1.86856623703	-3.08428464052	-0.252679027854	-3.80452745796	0.0380607969158	5.35427835689e-06	0.0139529992625	312.952256579	295.995397465	275.555736991	270.841633612	0.0949963880502	0.000460354820136	0.1462394398	10	2
35496	apamp	22068	Trpc6	0.0771431896491	2.24837705649	0.65196217166	2.32692618571	0.924821154506	0.00133116865981	0.594165421396	314.411612939	292.482363114	283.318579013	285.003176406	0.952756184317	0.0151274030083	0.759650480104	10	0
35497	apamp	28240	Trpm2	-3.32745184081	-2.29416238788	5.09480072857	-2.83254064309	0.00505551847318	0.0176564577759	0.0305747277278	330.145719319	314.281248231	310.209629624	307.050023379	0.0203319764682	0.0740527973156	0.192071604038	9	0
35500	apamp	58800	Trpm7	-0.452268855768	-3.07509493267	1.04011254388	-3.37050939603	0.732089836435	0.00429745196005	0.285830036191	338.31158552	314.281248231	307.48835916	308.231470286	0.821582435926	0.0310826960784	0.518470951217	7	0
35501	apamp	83925	Trps1	-4.05244884529	-3.81057311692	2.82932925291	-4.29109672775	4.52742912352e-05	2.88211024176e-07	0.00358193353222	320.891674739	314.281248231	287.900883058	280.541087834	0.000551145659005	8.18318231201e-05	0.0868019171049	9	1
35502	apamp	107328	Trpt1	-5.01146840944	-3.60107181068	0.0886371478091	-4.09771793216	4.8825976337e-08	0.000102317104024	0.109952928006	307.057641391	314.281248231	300.006846401	299.187993551	4.0011085307e-06	0.00291186369004	0.33211715893	9	1
35505	apamp	72133	Trub1	-3.23951278844	-2.38266058179	3.36957100665	-3.51356716143	0.00744130366414	0.0142031163874	0.00498566490988	330.87994804	314.281248231	309.796846485	303.098647071	0.0273834592342	0.0646795404604	0.0990300201449	9	2
35510	apamp	21807	Tsc22d1	-2.14719837031	-3.14880430415	4.16575256079	-3.9855699467	0.0919818395619	0.00122835511257	0.00534959851139	335.440220246	314.281248231	305.015542491	298.457792883	0.185605397629	0.0142964609813	0.0998428125841	8	2
35511	apamp	72033	Tsc22d2	-1.33330643582	-3.17152402757	-0.357115546328	-3.25466089455	0.36651619939	0.00616263903276	0.666114207307	337.575038348	314.281248231	308.190859795	309.98543294	0.511376901063	0.0385054554508	0.808362726144	7	0
35512	apamp	14605	Tsc22d3	-4.24176934261	-2.89920332023	-0.628538817871	-3.63301264234	4.64114560507e-07	0.000485107886071	0.0942404350826	311.646981017	314.281248231	303.156023553	302.066314752	1.96402353618e-05	0.00788751062675	0.309719642062	9	2
35513	apamp	78829	Tsc22d4	-5.74779157428	-3.94920326345	4.90832511614	-4.31119623896	3.37192244919e-06	0.000467934208311	0.0871189643453	315.667702061	314.281248231	303.08353482	301.854362146	8.07277904013e-05	0.00773129313472	0.300080585258	9	0
35518	apamp	66399	Tsfm	-4.72577853322	-3.34742624349	2.58686867525	-4.69226429377	0.000469063609056	0.00278013802677	0.00613160257286	325.532128119	314.281248231	306.63359954	300.347279694	0.00320496176082	0.0237195703486	0.104672249064	9	2
35523	apamp	243931	Tshz3	0.371205040472	-1.20891216494	-0.5605136227	-1.29073061191	0.552874196062	0.0276644838187	0.669538287411	338.063699329	314.281248231	311.05188536	312.850914415	0.679339230544	0.0987015106815	0.809948893571	8	0
35528	apamp	66109	Tspan13	8.73580079855	6.5146060885	4.34230894897	6.98949578455	3.47314111611e-08	9.04279492039e-06	0.44137670536	306.361677481	314.281248231	295.037983034	296.384020286	3.18850022765e-06	0.000606612544962	0.648933276996	9	0
35530	apamp	74257	Tspan17	2.7359635094	1.66714558345	0.19353193592	2.43306718949	4.86309305186e-05	0.00743713250637	0.073627525783	321.034654795	314.281248231	308.555183312	307.024367354	0.000575818440168	0.0432123590653	0.281018630303	4	0
35536	apamp	56224	Tspan5	-2.81995084096	-4.75750517194	-2.43284110452	-5.38144945033	0.081205853424	0.000104471132069	0.286394359581	335.227941739	314.281248231	300.049235828	300.795287536	0.169578154662	0.00293375386421	0.518885194159	8	1
35538	apamp	21912	Tspan7	3.78567083879	6.0686041824	2.75829136571	7.8592199383	0.156444035493	0.00319143098235	0.215013821986	336.316821945	314.281248231	306.905040455	307.208832082	0.274175638491	0.0257019662688	0.451636329575	8	0
35539	apamp	109246	Tspan9	-2.225723674	-2.69419033149	-0.893316748163	-3.23684355343	0.00570789730257	5.93917523877e-06	0.0588543695483	330.376864918	314.281248231	294.171486118	292.233432064	0.022316178695	0.000471966193172	0.255364547039	10	4
35547	apamp	68327	Tsr3	-8.00189066171	-5.50385440293	4.85721219721	-7.8005421241	0.000174908350805	0.00231829230309	0.00310471124978	323.583421574	314.281248231	306.275305741	298.628266543	0.00149666565777	0.021059546673	0.0817666205805	9	2
35550	apamp	22122	Tsta3	-2.79881857347	-2.5460959694	1.31896997527	-3.69965112277	0.027988271303	0.0102897528978	0.0245833034937	333.341913113	314.281248231	309.180801487	305.606062589	0.0752392762242	0.0524103433997	0.178758388919	8	2
35552	apamp	77032	Tstd3	-2.90142076774	-2.33209195934	1.11895054926	-2.84150277496	0.00150631788263	0.00130496530491	0.0500379714138	327.813794508	314.281248231	305.135979402	302.899170688	0.0078970121713	0.0149696044587	0.237374068821	9	1
35553	apamp	106763	Ttbk1	-1.98852295315	-4.41392274488	-0.315613295896	-7.13898076531	0.373862900397	0.0117341080581	0.0454065502132	337.601047836	314.281248231	309.43250093	307.015553935	0.519163543962	0.0573046901125	0.227704335211	8	0
35558	apamp	74569	Ttc17	-5.23212335644	-4.26457794779	1.83723147891	-5.54441519223	0.00231075055246	0.00167388643803	0.0267339663414	328.64278358	314.281248231	305.63065668	302.215973925	0.0110615566233	0.01724597428	0.184358640205	6	0
35571	apamp	69863	Ttc39b	-2.77438226318	-3.07429606503	-3.48560499564	-3.05175765129	0.000114626247871	1.31073085421e-09	0.814828136726	322.744228122	314.281248231	276.62277272	278.562251998	0.00108076176564	4.00067824977e-06	0.896663562647	10	0
35576	apamp	104718	Ttc7b	0.151318456367	-2.90051714792	-0.237457434272	-3.19937423883	0.892282297158	0.00254556186067	0.331098512098	338.415874693	314.281248231	306.459870733	307.417647747	0.931915363873	0.0224233511955	0.556629131975	9	0
35580	apamp	70387	Ttc9c	-3.26292381107	-2.27064322127	4.3165915543	-2.65382322662	0.00259698800532	0.0104274066786	0.0605865303123	328.868162649	314.281248231	309.206305033	307.32133918	0.0121166310833	0.0527374515905	0.257824882932	8	1
35584	apamp	69737	Ttl	0.303859445019	-1.99860000212	-1.59425784457	-2.10630617436	0.709894478968	0.00530976432891	0.763455474978	338.28924223	314.281248231	307.901163698	309.801232675	0.806308054716	0.0353087759759	0.866804885374	8	0
35587	apamp	74410	Ttll11	-2.37426228006	-2.68019321647	-1.04689856881	-2.73384501397	0.0233489820372	0.000773267461346	0.695025992031	333.011207444	314.281248231	304.091483403	305.921897172	0.0655757644662	0.0105431996485	0.827495830934	9	0
35590	apamp	320244	Ttll5	-3.1307890728	-2.34401580787	1.63524661595	-2.53724747284	0.00674573556799	0.0113115410144	0.328609444824	330.694108758	314.281248231	309.362307117	310.309300867	0.0253189006498	0.0560253972595	0.554945815935	9	1
35591	apamp	70892	Ttll7	-3.58993251875	-2.86528241083	1.66856139444	-3.36997405635	0.00637629408983	0.00598737521068	0.129147430458	330.587273322	314.281248231	308.134815208	307.594176253	0.0242613121959	0.0379233040364	0.354320866749	9	0
35592	apamp	76080	Ttpal	1.1935442539	-2.01861095664	-0.349792651238	-2.6805791778	0.179428214193	0.0225102184726	0.222427097659	336.534018476	314.281248231	310.666852662	311.0243742	0.30368983855	0.08645085163	0.46067562456	4	0
35596	apamp	22142	Tuba1a	6.55709599988	6.52182861589	3.65729394741	7.31455674116	0.00383808627796	0.000156879595639	0.346029623393	329.619081465	314.281248231	300.875299811	301.895561244	0.0164316386585	0.00394907200257	0.570299430616	11	0
35599	apamp	53857	Tuba8	-2.27420709021	-1.44994320831	-0.331912485844	-1.97523493147	1.94374692521e-06	0.00287434654172	0.0959455062317	314.553155581	314.281248231	306.69921675	305.641201426	5.4558965418e-05	0.0241853183514	0.31168504621	9	1
35614	apamp	233276	Tubgcp5	-2.03465963548	-2.03558205929	-2.27148993074	-1.9925779923	0.0867895642546	0.0275723295786	0.911775177726	335.341502504	314.281248231	311.045678682	313.032133015	0.177891653441	0.0984801224063	0.950801180634	5	0
35616	apamp	233870	Tufm	-4.48584591487	-3.01938211523	2.86927662134	-4.90290630887	0.000429844226167	0.00496831016656	0.000620771157038	325.3602874	314.281248231	307.77162362	296.8515158	0.0029930060131	0.0338872060467	0.0472210398156	9	3
35620	apamp	69952	Tunar	0.770953736669	1.70465737534	3.71037986579	1.47691298582	0.406632333551	0.0160160149401	0.325208097733	312.276437346	288.612465093	284.311426926	285.233390187	0.549466665854	0.0696356268261	0.552204333543	5	1
35623	apamp	80286	Tusc3	6.37066062255	4.23610250096	1.75654413802	6.96214509055	9.66781769562e-06	0.0012716681035	0.0332336345647	317.793015617	314.281248231	305.084537179	302.082659919	0.000173339286437	0.0146608081923	0.200163149176	11	6
35624	apamp	70044	Tut1	0.900244476784	-4.01066507034	1.06944907857	-5.42154081202	0.624321899793	0.0130219709733	0.084281745631	338.182217574	314.281248231	309.631431443	308.343217054	0.737273388551	0.061195243885	0.296211628901	1	0
35626	apamp	67510	Tvp23b	-4.55148844156	-2.80885199116	1.68147064977	-4.02474416862	0.000134749198498	0.0083329153671	0.0199005328006	323.065700889	314.281248231	308.774874815	304.794632543	0.00122954670771	0.0464338492546	0.166373906414	7	3
35629	apamp	28071	Twistnb	-5.96380591302	-4.10334572398	5.89539345045	-5.41440663482	0.000536649760211	0.00433976207855	0.00656992606088	325.796772796	314.281248231	307.507514558	301.358273663	0.00353396351383	0.0312775414504	0.108715357043	10	0
35636	apamp	66073	Txndc12	-2.44484629539	-2.72514667478	3.11396132227	-4.73730656448	0.0793672699906	0.0113511374325	0.000469754804774	335.188694094	314.281248231	309.368997924	297.876079604	0.167070479065	0.0560850007745	0.0415437159411	9	3
35650	apamp	22174	Tyro3	2.48782441603	4.43555574239	1.60260510358	5.77612639347	1.26454008595e-07	0.0124651192013	0.257273402281	308.999681142	314.281248231	309.54801497	310.132016201	7.95878064404e-06	0.0595875647333	0.493890110595	3	0
35654	apamp	68736	Tyw5	-1.2550239505	-2.93212734026	2.33300218959	-3.9560113909	0.336291651093	0.00411280582407	0.014888620273	337.459980807	314.281248231	307.402452733	302.860731235	0.480754134159	0.030121923399	0.150681728444	8	1
35659	apamp	107652	Uap1	0.414790622953	-1.83144538652	1.5261068	-2.66997453158	0.647535955455	0.0200731214203	0.0254716366303	338.214727561	314.281248231	310.451601122	306.944671435	0.756449867595	0.0801415106018	0.180895039323	9	3
35663	apamp	22200	Uba3	-3.66659827018	-2.39821960514	1.96787676692	-3.20695397072	0.00268295375992	0.017942321846	0.053170164821	328.930943474	314.281248231	310.239980302	308.115281543	0.0124227779327	0.0746442735827	0.243983094663	9	1
35667	apamp	98766	Ubac1	-2.39469593662	-3.23919431957	2.07798249972	-3.9562791223	0.108258244681	0.00471811556686	0.0726198971523	335.714330375	314.281248231	307.670809959	306.115118381	0.209316416081	0.0329727950519	0.279668073512	6	1
35670	apamp	319370	Ubald2	5.35227008862	4.44145805765	3.1212365546	4.82663789119	0.0254629018694	0.0184135302377	0.699136690691	333.16964644	314.281248231	310.288935914	312.124123605	0.0699914524596	0.0758215145606	0.82901554063	4	0
35677	apamp	22209	Ube2a	-3.44774225418	-3.16833225833	2.20620380538	-5.38335512712	0.0332913705583	0.012015345119	0.00324199403285	333.65626926	314.281248231	309.477794276	301.917748782	0.0858837174133	0.0583049875032	0.0824346250066	7	2
35685	apamp	22193	Ube2e3	-2.30185213992	-2.45129362464	5.17312278493	-3.7559562515	0.0935219393637	0.0212665694629	0.00138016802838	335.46834146	314.281248231	310.56020078	301.272883549	0.187798036777	0.0834598349637	0.0611157020704	6	2
35686	apamp	67921	Ube2f	-2.4220911567	-3.42644592514	1.72167497309	-5.02045509974	0.0960937149162	0.00212061686892	0.00506903275074	335.514195901	314.281248231	306.099184976	299.434060854	0.191544317282	0.0199773235745	0.0990300201449	9	3
35687	apamp	67128	Ube2g1	-0.716890555278	-3.44524571484	2.55432162356	-4.01241235122	0.543154946475	0.000303446723899	0.0344860458889	338.045207128	314.281248231	302.210669489	299.278577597	0.67158702749	0.00590174998967	0.203242870414	8	1
35692	apamp	140499	Ube2j2	-4.25369715051	-4.51594210081	1.27121850056	-5.7663782429	0.0318628284481	0.0030210642942	0.0609868627011	333.577030671	314.281248231	306.79717874	304.924252814	0.0831613597913	0.0248378275878	0.258498310327	9	1
35695	apamp	56791	Ube2l6	-7.11971751182	-5.96983841547	-0.297874522315	-6.83569917583	2.35990652724e-05	5.83873281829e-06	0.0539847410212	307.265648858	302.672205332	282.452324944	280.337189031	0.000343847955819	0.000471966193172	0.245717069392	10	1
35703	apamp	67615	Ube2r2	-5.78541045326	-4.11070737809	-1.4295133933	-4.45261194683	0.00182225406953	0.00669510578698	0.513951735355	328.183263327	314.281248231	308.351651811	309.881603758	0.00917136116608	0.0406265141915	0.703441901967	6	0
35708	apamp	268470	Ube2z	-3.64875562934	-2.71772568129	2.86102153626	-3.52128341047	0.00886739199744	0.0148645601409	0.0472104983297	331.210970402	314.281248231	309.883402618	307.538829386	0.0312019758757	0.0665868416324	0.232078672014	7	1
35710	apamp	117146	Ube3b	-2.08312654391	-2.68494238249	-1.45796649574	-2.84193042526	0.124850942751	0.0103635060483	0.666835544855	335.950683239	314.281248231	309.194509161	310.990025828	0.232701879253	0.0525666993532	0.808683026379	9	0
35711	apamp	100763	Ube3c	0.188369710633	-2.4706928863	0.219824874881	-2.7098840614	0.861427318209	0.00728202295331	0.367210484975	338.403076243	314.281248231	308.514407748	309.617288604	0.911756896267	0.042825731328	0.586594840938	6	0
35713	apamp	63958	Ube4b	-0.349296446715	-2.45084449683	-0.123491468055	-2.86749504648	0.782515433554	0.0167745433768	0.32370133626	338.354837548	314.281248231	310.112696422	311.038106096	0.857804522796	0.0715835023025	0.550445599107	6	0
35714	apamp	28018	Ubfd1	-4.47707435781	-2.78744210657	3.3611454685	-3.54512246315	3.16918260964e-05	0.00508873765175	0.020781479992	320.177819844	314.281248231	307.81831918	303.921443027	0.000429952440707	0.0343250817626	0.167753479053	9	1
35715	apamp	71707	Ubiad1	-4.14602748355	-6.04351170152	-0.166494300169	-6.84091067996	0.121724421924	0.0024284505266	0.253116405277	323.001241851	299.837022699	291.888953661	292.441467061	0.228446638716	0.0216415711527	0.49024735684	10	0
35716	apamp	24109	Ubl3	-9.45275726005	-6.94086196645	-1.27688368683	-7.74733251221	4.01436854001e-08	2.42876456945e-05	0.149309012584	306.657632104	314.281248231	297.06857171	296.774432476	3.55184346909e-06	0.00115831197767	0.379923315214	10	0
35717	apamp	27643	Ubl4	-2.60618738515	-3.66893699902	3.54817955845	-4.43489834846	0.0345664080551	7.50446717061e-05	0.00399727831795	333.724049838	314.281248231	299.375478158	292.23562226	0.0884256950247	0.00238968257415	0.0917119908814	9	2
35720	apamp	79560	Ublcp1	-2.83736853473	-2.35710270369	0.6965106128	-2.68581631928	0.0058966065215	0.00364375088108	0.195493969194	330.438716562	314.281248231	307.165241523	307.316360092	0.0228781587631	0.027821484995	0.430712032945	7	1
35721	apamp	170644	Ubn1	1.64392143275	-3.7815587548	0.87427831901	-5.03241777727	0.36287803016	0.0231760957265	0.135172766668	337.561888184	314.281248231	310.721474325	310.258785685	0.507937721913	0.0882585629211	0.362075640034	8	0
35724	apamp	22221	Ubp1	-0.00501012450932	-3.5794412043	0.606244551067	-4.88589034508	0.997395192803	0.00547465603706	0.0555763565867	338.435207568	314.281248231	307.960709871	305.917486444	0.998956808987	0.035927657832	0.249298822655	8	0
35727	apamp	94232	Ubqln4	-2.26474403103	-2.52392166107	0.876781615846	-3.44671089052	0.0999395336101	0.0178712485307	0.0844045112421	335.58032923	314.281248231	310.232481195	308.946865744	0.197082642554	0.0744241561882	0.296288655384	6	0
35729	apamp	224826	Ubr2	-3.25495627525	-3.68176693291	-1.61696463158	-3.95893226614	0.00852866972671	7.51607919137e-05	0.376451983794	331.137555083	314.281248231	299.378630162	300.515522707	0.030315882784	0.00238968257415	0.593179794768	10	0
35730	apamp	68795	Ubr3	-1.16207685326	-3.41163185896	-1.94078925588	-3.5615789164	0.38683946514	0.00129210474437	0.64178642603	337.645279108	314.281248231	305.116269771	306.87748569	0.531305947059	0.0148448035691	0.792077362601	8	0
35733	apamp	66622	Ubr7	0.216871532676	-3.73630172134	1.43322546115	-5.16898171549	0.85157426876	0.000268767285911	0.00290423508693	338.398287219	314.281248231	301.965526582	294.184161974	0.905051917285	0.00550567079477	0.0792315087263	9	3
35742	apamp	66530	Ubxn6	-2.19523324411	-3.34617075225	4.30182118754	-4.98210149663	0.206506942761	0.0129215646048	0.00488686243748	336.751948882	314.281248231	309.616664807	302.878529063	0.337658457668	0.0608874497335	0.0990300201449	7	2
35752	apamp	68556	Uckl1	-4.37437100634	-2.84805685523	-0.12410734192	-4.41890090169	8.56840640901e-06	0.00187852483917	0.0146733004266	317.549854729	314.281248231	305.859283879	301.289238943	0.000158756058049	0.018631120846	0.149625985804	9	4
35757	apamp	67890	Ufm1	-2.26742272135	-3.34031150459	1.59938552486	-4.01619764903	0.185964738902	0.0117870216194	0.153120009101	336.589979605	314.281248231	309.441107222	309.189340239	0.31173739127	0.0575039780994	0.385759628888	9	2
35759	apamp	192169	Ufsp2	-3.20056079299	-2.82706968868	2.4454249722	-4.03512955975	0.00556528992864	0.0016551171337	0.00191918714981	330.328723974	314.281248231	305.608285741	296.990252157	0.0219436620648	0.0171248517673	0.0681490295049	9	3
35762	apamp	320011	Uggt1	-1.21591630926	-2.2208748059	-1.74538283152	-2.27797234669	0.244880808975	0.00621286290049	0.834057210092	337.008768005	314.281248231	308.20662044	310.158192635	0.382694826263	0.0387201853762	0.907191437033	8	0
35764	apamp	216558	Ugp2	-4.13245640058	-2.29020033118	2.35247087626	-3.95928703843	3.86083297145e-05	0.0212524167375	0.0026836426238	320.573073217	314.281248231	310.55895024	302.618439856	0.000491049693556	0.0834311112374	0.0762582879512	8	2
35766	apamp	224648	Uhrf1bp1	-7.60031670328	-5.57904815821	-4.09492870565	-5.77019495918	8.30524721474e-07	4.05349668934e-05	0.669017458193	312.829131869	314.281248231	298.117664076	299.91601908	2.92239390467e-05	0.00156117164291	0.809720088716	10	0
35775	apamp	22247	Umps	-1.81483255806	-2.1053148253	0.140239445346	-2.67933466116	0.132771234886	0.0244485584491	0.212921747079	336.051506577	314.281248231	310.82147024	311.109698692	0.242976135786	0.0914498928018	0.449077787456	6	0
35779	apamp	22249	Unc13b	1.52996963516	-2.50011303558	-1.37970803944	-3.50444862846	0.0046942243954	0.00484045190023	0.212165931767	330.004243999	314.281248231	307.720767438	308.003328579	0.019162982236	0.0334050126833	0.448432443835	2	0
35780	apamp	208898	Unc13c	0.257979987962	1.44119434913	1.68700421785	1.44098070759	0.747280388044	0.0150012093328	0.989957923628	270.726143139	246.069597454	241.555096052	243.55491638	0.832204810107	0.0668402390237	0.994816290938	4	0
35782	apamp	67387	Unc50	-5.6718264379	-4.65066397073	3.20475896964	-7.82932568246	0.0101630011165	0.00749671321401	0.00177033319343	331.467492741	314.281248231	308.570615441	299.788958194	0.0345593187721	0.0434602904225	0.0672744369827	7	3
35784	apamp	22253	Unc5c	-0.635410811826	-1.52567183721	0.802801970106	-2.07217827879	0.421747533417	0.0140836083467	0.0579954096724	337.754364432	314.281248231	309.780766009	307.815766649	0.563468364485	0.0643513376892	0.253395747029	4	1
35791	apamp	326622	Upf2	1.20241639586	-3.77482176578	-3.00576039616	-3.86515651326	0.527914805239	0.0249825031397	0.873476586545	338.014953533	314.281248231	310.861831797	312.833851677	0.657738752242	0.0927368138745	0.930302490718	6	0
35794	apamp	76654	Upp2	-5.01683171769	-2.9232750081	2.47972152615	-3.97429749295	0.000208435215058	0.0170003870117	0.0419287946079	323.930945302	314.281248231	310.138011579	307.572575768	0.00172156087995	0.0721187369792	0.220027027938	8	0
35795	apamp	56046	Uqcc1	-4.72349898582	-3.09688047866	2.13425001526	-3.76151910233	1.35310713857e-06	0.00149859151966	0.0402947595749	313.819273876	314.281248231	305.411054262	302.771315692	4.14251622009e-05	0.0161584936598	0.21609746721	9	2
35797	apamp	107197	Uqcc3	-3.20620129967	-3.31704878787	-0.501414626577	-3.88895341733	0.065530487568	0.0138958251028	0.332984291255	334.857757871	314.281248231	309.755212926	310.72108802	0.144182003188	0.0639268826894	0.558681272722	8	0
35798	apamp	66152	Uqcr10	-8.87404652629	-5.64925993437	3.47584188665	-9.60429711213	0.000320489469224	0.00809657010554	0.0022570172237	324.781559782	314.281248231	308.719346891	300.429379676	0.00240072172959	0.0455115213714	0.0720520151274	9	6
35800	apamp	67530	Uqcrb	-10.9017304453	-6.62926098823	2.8118586213	-11.0784830171	1.27268729591e-05	0.00637254199354	0.00393260622632	318.346318599	314.281248231	308.255878677	301.083349385	0.000215228696441	0.0394294701938	0.0910842345323	9	3
35801	apamp	22273	Uqcrc1	-8.04416576278	-4.96133936658	2.57825620529	-9.48655204733	5.71790668528e-06	0.00502356232507	0.000228280911199	316.734318656	314.281248231	307.79318912	294.810855939	0.000117732952154	0.0340737069038	0.0316636000238	9	7
35803	apamp	66694	Uqcrfs1	-7.35571993473	-4.02076687495	2.54854219897	-9.90846949624	2.8141182e-05	0.0242972474905	0.000117369558771	319.939721342	314.281248231	310.809865981	296.447192944	0.00039449349279	0.0911352057178	0.0234854563009	9	7
35804	apamp	66576	Uqcrh	-9.97833538381	-6.77031550219	3.19439245056	-10.0087324519	8.6215278664e-07	0.000573706349442	0.00117516569438	312.904995663	314.281248231	303.493066182	293.878329175	2.99911268515e-05	0.00892277811508	0.0563772029311	9	7
35805	apamp	22272	Uqcrq	-10.7600250455	-6.58691138278	4.98021491443	-10.9809751231	8.77406310217e-06	0.00566660581426	0.00101536982347	317.597638037	314.281248231	308.027765906	298.114882434	0.000160697602799	0.0366569669251	0.053906983382	9	5
35806	apamp	207932	Urb1	1.20802998225	-5.51099795987	-2.19946525428	-8.30664375929	0.523968477355	0.00171286800117	0.0648406827567	338.006861445	314.281248231	305.676317434	303.915163445	0.654077758476	0.0174557994432	0.265229682885	8	3
35807	apamp	72046	Urgcp	-2.37409460398	-3.00258912004	0.976207554303	-3.37963385952	0.118009978186	0.0103988089711	0.280213840339	335.857705414	314.281248231	309.201035167	309.914474573	0.223291776483	0.0526582574566	0.515149190863	7	0
35809	apamp	68205	Urm1	-4.54646451421	-3.82456323467	4.35682007829	-4.44587008985	0.00099006945331	0.000414545497114	0.0228088207661	326.996420689	314.281248231	302.839722573	299.121572478	0.00568614676619	0.00718918462254	0.172493473526	9	1
35816	apamp	66477	Usmg5	-11.9278221069	-8.30653795173	2.91590996781	-14.0088448361	7.1274794119e-05	0.00118964728957	0.000443562616311	321.797940996	314.281248231	304.951767665	293.340771275	0.000760056974841	0.0139391240138	0.0410161007173	10	7
35817	apamp	56041	Uso1	-2.14756335926	-2.02123661175	-0.415663962807	-2.12142942926	0.050585973561	0.0181079000409	0.631781135847	334.40384718	314.281248231	310.257332554	312.003940202	0.118006590331	0.0750693893376	0.784980604371	6	0
35822	apamp	72607	Usp13	-2.173903285	-2.30922656334	-0.503181626449	-2.73781340508	0.0967495633987	0.0229537282203	0.375558320051	335.525675914	314.281248231	310.703416534	311.837071376	0.192521539944	0.0876304152099	0.592792558456	5	1
35825	apamp	74112	Usp16	-3.35564474526	-4.65326835661	4.22593554552	-5.17323344111	0.081682511777	0.00159077476105	0.121835214112	335.237960499	314.281248231	305.529597642	304.888731895	0.170282306436	0.0166784268156	0.347052654248	10	1
35826	apamp	71472	Usp19	-1.0768590668	-3.09748480165	-1.91112170578	-3.29322792081	0.487089748109	0.0114563582907	0.686456736623	337.925770273	314.281248231	309.386661886	311.206869709	0.621488580861	0.0563540202947	0.821620996981	5	0
35827	apamp	53376	Usp2	-0.360757386773	-1.38081037416	-0.342300594517	-1.48622080381	0.633372879257	0.022008621401	0.575525531934	338.195219007	314.281248231	310.624589535	312.278656898	0.745139122391	0.085221458511	0.747259891103	4	0
35832	apamp	30940	Usp25	-2.75218638051	-2.18282804808	3.38018601311	-2.76167130443	0.000556210074682	0.00060485674666	0.00161041623253	325.867102159	314.281248231	303.599191463	294.625432715	0.00362010928138	0.00923087002497	0.0648046619279	9	2
35835	apamp	57775	Usp29	-1.46270721727	3.09410925752	1.06576476	4.731449689	0.0467373333458	0.000920823671901	0.0350722401391	334.263685321	314.281248231	304.440739793	301.540406208	0.11095913672	0.011686420177	0.204221997385	2	0
35836	apamp	235441	Usp3	-2.14754700696	-4.02111705486	1.44990543787	-5.10910384012	0.122379667591	0.000152888725437	0.0104555102262	335.917761536	314.281248231	300.823010977	295.590776038	0.229215484167	0.0038847046349	0.128390299619	12	1
35839	apamp	237898	Usp32	0.192546855085	-2.10073877755	-2.89443342863	-2.02289386771	0.850142789308	0.0148369288711	0.768055658157	338.397562839	314.281248231	309.879866845	311.783898422	0.903808746839	0.0665449148853	0.869279933745	7	0
35853	apamp	170707	Usp48	-0.929511500951	-3.32817277555	-0.125350393639	-3.99553708711	0.606357691849	0.0204273556533	0.296220697626	338.155135579	314.281248231	310.484517721	311.28061925	0.722657629817	0.0811576912369	0.527142416565	7	0
35858	apamp	98910	Usp6nl	-6.10568991225	-4.6170206625	-1.7767166622	-4.75833661617	8.02977346071e-08	4.73305626145e-06	0.4818046953	308.073331654	314.281248231	293.703052279	295.157134939	5.8359246402e-06	0.00041900221189	0.681028891927	10	1
35860	apamp	84092	Usp8	-2.69911655488	-2.22895333494	1.48875485156	-2.54431559682	0.00556707276597	0.00365124447109	0.137927472525	330.32933355	314.281248231	307.169270156	306.740935383	0.0219436620648	0.0278438749204	0.364944334592	9	1
35863	apamp	338362	Ust	0.372741200701	1.65169242418	0.962820857583	1.69241482413	0.559890438704	0.00196159102488	0.742347451748	322.574212672	302.157769145	293.786278846	295.666494835	0.686165036292	0.0191745915314	0.854658837581	9	1
35865	apamp	72554	Utp14a	-0.371103231117	-3.31670377008	3.08571180574	-4.6562298162	0.832391271293	0.019904305939	0.0314045133862	338.387971074	314.281248231	310.43570226	307.326808166	0.892082631659	0.0797873044156	0.194554946531	7	1
35866	apamp	105372	Utp15	-3.07322746092	-2.9204292145	1.72269944021	-4.20330486612	0.0246071241319	0.00586233188758	0.0138780126568	333.107212167	314.281248231	308.093796993	303.415298529	0.0682382433909	0.0373750443945	0.146156188515	9	2
35869	apamp	78581	Utp23	-0.0715997375833	-4.7650562886	-1.75749314083	-5.39128107434	0.968391650869	0.00182154480474	0.345527396503	338.433562452	314.281248231	305.798262031	306.816481067	0.982023249331	0.0182588181618	0.569779438222	6	0
35870	apamp	65961	Utp3	-2.22649473238	-2.77148542622	2.97564633747	-3.6226472199	0.0615390230962	0.00235943464029	0.0085244750567	334.748231006	314.281248231	306.310041686	300.676025934	0.137240451508	0.0212749907853	0.120895292954	7	2
35875	apamp	71101	Uvssa	-4.75755959318	-7.5571591944	-3.33534942909	-9.35703270942	0.0857332657202	0.000335455527488	0.159013657716	335.320636742	314.281248231	302.413055739	302.224516722	0.176556447031	0.00628155910292	0.391551483979	5	0
35876	apamp	67883	Uxs1	1.4732793592	-4.75657800054	-0.892904419484	-5.27446661545	0.215950011832	0.00019380216217	0.231396436992	336.820157846	314.281248231	301.30383116	301.723563749	0.348684163512	0.00450691542463	0.470032436332	9	0
35879	apamp	22317	Vamp1	-2.50403472874	-1.7231870242	-1.15231081523	-1.77451718736	6.52241161444e-07	0.000365504501044	0.706318878395	312.338460875	314.281248231	302.586056557	304.429397986	2.51916396725e-05	0.00669032151912	0.832870453676	9	0
35886	apamp	56491	Vapb	-4.31844864076	-3.08405973697	1.06827895127	-3.72607523254	0.0014305130938	0.00535417452492	0.122484005766	327.713445043	314.281248231	307.917384765	307.285678555	0.00758097433822	0.0355381962561	0.347331846862	9	0
35887	apamp	22321	Vars	-5.44312447329	-4.40603902093	-0.63772992865	-5.5654716867	0.000292729218486	0.000224550030958	0.0560083283257	324.602667098	314.281248231	301.602013788	299.573020706	0.00224275831312	0.0049274998906	0.250107501932	9	3
35890	apamp	226841	Vash2	-7.97001953811	-5.0431719886	-0.0966234321758	-8.10670787886	0.000496913067371	0.0148200025837	0.0482115163001	297.606434901	290.456873513	286.007457779	283.661061425	0.00333922494005	0.0665392819763	0.234260659823	6	2
35893	apamp	22325	Vav2	1.26738689615	4.51378252375	6.36029759058	4.47947793409	0.322328970493	0.00010098017416	0.812346086623	284.033510463	271.617389022	257.096905674	259.033604345	0.466805447719	0.00290124858445	0.896098732226	9	1
35900	apamp	207965	Vcpkmt	-3.11774258831	-7.08992044398	-0.936192801472	-8.12739890032	0.204742538344	0.000193356535962	0.149950916587	336.738794931	314.281248231	301.299167282	301.012250121	0.335557905125	0.00450513348772	0.381035325349	9	0
35901	apamp	22333	Vdac1	-7.89873784086	-4.86507486674	3.63108640741	-8.97087835269	0.000195132970397	0.00959088676645	0.000552528408038	323.800309925	314.281248231	309.04567759	297.886442896	0.00163413825003	0.0500834630161	0.0458786513504	8	4
35902	apamp	22334	Vdac2	-9.58002139194	-5.85962215578	3.44146123177	-11.2838366204	2.09281352236e-06	0.00726127861799	0.000311286461348	314.702770189	314.281248231	308.508887244	296.167748222	5.70086399164e-05	0.0427548848274	0.0358449296907	9	7
35905	apamp	22339	Vegfa	-4.50021190643	-3.31770142571	1.37649585621	-4.02396268653	1.00844109523e-07	1.8761687221e-05	0.00713970619729	308.538173192	314.281248231	296.538847938	290.554460082	6.76542075424e-06	0.000978895039661	0.112014465095	10	4
35910	apamp	381677	Vgf	0.0209442193015	2.87653057213	0.116850644488	4.04328005943	0.98726984095	0.00862399172907	0.0866646176671	338.434950259	314.281248231	308.841088141	307.602601767	0.992798942349	0.0472006243628	0.299449924243	7	1
35913	apamp	109815	Vimp	-0.12970696338	-3.4148731504	-1.32496991788	-4.07859116814	0.944950618094	0.0264597062639	0.434847845263	338.430189385	314.281248231	310.968992727	312.296118672	0.966885699064	0.0961162016589	0.643363975671	4	0
35914	apamp	22353	Vip	0.163515854882	0.649172027554	0.243064925501	0.652416601516	0.46671765281	0.000308673494535	0.829767270272	337.876415575	314.281248231	302.245147161	304.194143655	0.604179658695	0.00594415567	0.904944540827	10	0
35917	apamp	27973	Vkorc1	2.67095467246	3.35741627726	1.74429277984	3.72257888106	0.0907356722666	0.005697399732	0.512961660347	335.417089058	314.281248231	308.038307475	309.566044181	0.183964191827	0.0367397962998	0.702843572749	10	0
35922	apamp	636173	Vmn2r-ps23	2.45150608229	3.7552883354	-0.305706826046	4.42730540379	0.0875450039052	0.000598673224318	0.10496040588	335.356257299	314.281248231	303.578570909	302.678509311	0.179049329595	0.00916650976603	0.324905377486	10	0
35926	apamp	321006	Vprbp	-0.495416501741	-4.23036192576	-0.881548908772	-4.98625657883	0.79428402868	0.00649166450926	0.288003042383	338.36349602	314.281248231	308.291812267	309.046206286	0.866530377964	0.0399235577807	0.520128240607	6	0
35927	apamp	71732	Vps11	-2.98523519812	-2.46117900791	1.44662066287	-2.81142103931	0.0147660909292	0.0106814584426	0.208987011587	332.165580124	314.281248231	309.252480251	309.510940114	0.0460638656732	0.0537350189517	0.44428870759	6	1
35930	apamp	320528	Vps13c	-1.92626391853	-2.83089329427	-2.18384427208	-2.92651853565	0.232009170099	0.0236405407967	0.839587154863	336.928362611	314.281248231	310.758618008	312.713407795	0.367804721749	0.0894691142552	0.9105287261	8	0
35940	apamp	233405	Vps33b	-2.06486048302	-3.58265624502	5.63823300646	-4.31451697148	0.179996102381	0.00257724467053	0.018857596035	336.538973293	314.281248231	306.484263059	302.400246457	0.304482184827	0.0226018703913	0.1631295657	7	0
35943	apamp	52348	Vps37a	-2.25279223577	-3.37257291999	2.64320657272	-3.81819989368	0.132337431842	0.00339660525246	0.134766462606	336.046159895	314.281248231	307.027427916	306.559606006	0.24252986353	0.026719815417	0.361766632457	9	2
35952	apamp	68505	Vps51	-3.17540252405	-4.33637232586	-0.10279828672	-5.27449680201	0.0444012391704	0.000286613981688	0.0701201057619	334.172538633	314.281248231	302.09542046	300.476382513	0.106642662868	0.00573650836463	0.274674586306	9	0
35953	apamp	224705	Vps52	-0.522328403881	-2.49022366826	2.27557846046	-3.06308537124	0.663276584817	0.00984303339648	0.073252676962	338.23524804	314.281248231	309.095559747	307.555532693	0.770122394505	0.0509078544362	0.280382338848	7	0
35958	apamp	72325	Vps9d1	-1.08051683579	-2.037203595	1.66389692097	-2.36460978697	0.337888807994	0.0205925348308	0.197994150695	337.466407089	314.281248231	310.499665396	310.671319062	0.4827547795	0.0816280057628	0.432934680729	9	0
35961	apamp	26950	Vsnl1	6.83247880934	5.74496097186	-3.45730412391	7.26941470686	0.0149532274021	0.00917181175978	0.0755065287891	332.188986494	314.281248231	308.959722725	307.474333053	0.0464223001727	0.0487287422868	0.283017932769	4	0
35969	apamp	246228	Vwa1	6.80036336663	5.17169495742	2.61368528433	6.47577735504	5.9693143089e-05	0.000197075308917	0.154394585353	321.444087257	314.281248231	301.337760085	301.099898446	0.000660193185794	0.00455699327001	0.386651684205	9	1
35971	apamp	219189	Vwa8	-3.07622032947	-3.58604179115	-0.145818760665	-5.05326879075	0.0281188613975	0.000768079561842	0.0219775190726	333.350376512	314.281248231	304.078008344	300.288643827	0.0755072130335	0.0105128737338	0.170174453391	9	3
35972	apamp	69882	Vwa9	-0.966105221451	-2.62847210491	2.55745126799	-3.02103226185	0.514543827436	0.0246505752158	0.210558145943	337.987092459	314.281248231	310.836847563	311.107273017	0.645419408663	0.0918677877928	0.446658451404	9	0
35977	apamp	22375	Wars	-2.2270685672	-2.97668128862	1.82882473694	-3.44792192083	0.0543734312324	0.000723861416459	0.0658994577221	334.531185143	314.281248231	303.959277874	302.227593148	0.125028172382	0.0101465258709	0.266860069016	8	1
35978	apamp	83767	Wasf1	5.21661541827	3.82993363898	4.34376057736	3.79199978059	1.71862513948e-08	0.000303355609506	0.888389455893	304.922899963	314.281248231	302.21006317	304.188331105	1.87360829938e-06	0.00590174998967	0.93917215474	9	0
35979	apamp	245880	Wasf3	-3.72866555724	-2.36624011088	1.41839933827	-3.59679632175	1.44806752651e-06	0.00349916267897	0.00374479623528	313.95675629	314.281248231	307.085815191	299.815208224	4.38732121556e-05	0.0272091166027	0.0885833000928	9	3
35984	apamp	226178	Wbp1l	-4.22560140607	-3.13871639061	-0.92431923118	-3.2489926471	2.17257676631e-06	2.06005374859e-05	0.45801168401	301.821335054	299.837022699	282.220307569	283.609890863	5.84298729441e-05	0.00104796650902	0.662066628971	10	0
35998	apamp	207425	Wdr11	-2.52529060305	-2.47949342966	2.15019222353	-3.69499645106	0.069611465864	0.0219377378327	0.0213714489638	334.962612373	314.281248231	310.618536745	306.775471188	0.150969093819	0.0850819063531	0.16884136314	8	1
36000	apamp	73447	Wdr13	0.436728329181	-2.87986151593	0.437960914373	-3.54651434482	0.695620179838	0.00355368242885	0.112970863106	338.273750321	314.281248231	307.116149692	306.344445363	0.794590071585	0.0274427000467	0.33508549421	9	0
36006	apamp	226757	Wdr26	-0.00582094711048	-5.25182343706	-3.19838817369	-5.53070732244	0.996866945826	4.83468997077e-05	0.523243361537	338.435202545	314.281248231	298.47800533	300.028388689	0.998830248525	0.00175153501048	0.710186641935	9	0
36009	apamp	74320	Wdr33	-3.5684686107	-3.94925236415	2.60745209744	-5.35758254467	0.0938305248519	0.0165790084361	0.0544536545713	335.473915475	314.281248231	310.090493063	308.009729165	0.188123269038	0.0710111588579	0.246804493199	7	0
36013	apamp	207615	Wdr37	-3.9962282318	-2.95454198141	-0.802418505355	-3.20765477211	0.00146924255497	0.00370291464468	0.450525143926	327.76536982	314.281248231	307.196821798	308.568644572	0.00775257199489	0.028080052731	0.656845426035	8	0
36014	apamp	57773	Wdr4	-4.42788990077	-3.155261514	0.818077584077	-3.4988314761	0.00182191414582	0.0064991780107	0.295672529037	328.182901778	314.281248231	308.294056115	309.087421766	0.00917136116608	0.0399338018785	0.527012104181	8	0
36031	apamp	66317	Wdr61	-6.21528189818	-4.17291150185	2.24159249205	-7.26012178961	0.00245230804217	0.0137573539563	0.00492884828014	328.757581428	314.281248231	309.736141513	303.015076211	0.0115698149903	0.0636225509289	0.0990300201449	6	3
36035	apamp	107071	Wdr74	-1.75830663344	-3.29705191406	2.11397902769	-4.68430479021	0.318181773686	0.0163627478916	0.036677763619	337.384149994	314.281248231	310.065619604	307.249504186	0.462334815745	0.0704960563074	0.208163749289	8	2
36038	apamp	70465	Wdr77	-2.28258984133	-2.58142923493	0.932232501627	-3.42177189182	0.124931698615	0.0252137631939	0.124549355206	335.951746812	314.281248231	310.879035917	310.276133541	0.232816855935	0.093339852891	0.349241771109	4	0
36041	apamp	77305	Wdr82	-2.28579017152	-4.04332275946	-3.03072467744	-4.22402033194	0.18308432317	0.00228366102592	0.736340912731	336.565605045	314.281248231	306.245578748	308.120490702	0.308211717346	0.0208691747496	0.850996727722	9	0
36047	apamp	72137	Wdsub1	7.27810196762	5.25583018369	1.67852340296	6.93690117467	5.72778945789e-08	0.00275171253342	0.141061326716	307.383702205	314.281248231	306.613356871	306.223181134	4.5120199536e-06	0.023509907852	0.369721828192	4	0
36048	apamp	230796	Wdtc1	0.923099034043	-5.33710449058	-3.04747945427	-6.8276702421	0.71245330794	0.0137178039808	0.380556351961	338.291925325	314.281248231	309.730658094	310.882282792	0.808237005477	0.0635532914648	0.596362926182	6	0
36049	apamp	76773	Wdyhv1	-2.59727176767	-2.83440889055	1.1365917251	-3.68139227479	0.0416884218382	0.00382801118176	0.0472042765454	334.060136865	314.281248231	307.261939005	304.917121198	0.101856908637	0.0288139263367	0.232078672014	9	0
36050	apamp	22390	Wee1	-1.94165262065	-2.29130839499	2.3889872449	-2.60476453426	0.0366509834319	0.00122427931867	0.0674783768233	333.829424074	314.281248231	305.008923738	303.320259366	0.0924732911021	0.0142626204214	0.269957740906	9	1
36051	apamp	22393	Wfs1	0.436636422444	-3.51530025248	0.675060708646	-4.38229144914	0.791884851693	0.012953742372	0.16296350439	338.361773728	314.281248231	309.621409954	309.473771468	0.86514978876	0.0609684813489	0.39656348184	9	1
36057	apamp	24117	Wif1	-2.59221986831	-2.0853070969	105.669640202	-2.09171427734	0.000154006806096	0.00143224525686	0.164050272655	207.489359245	212.869793723	203.465481424	203.21272472	0.00136361356232	0.0157539400338	0.397257869144	9	0
36059	apamp	330319	Wipf3	-0.677550123847	-2.25268992886	0.147556254309	-2.6935711571	0.356723857355	6.14341169625e-05	0.0404461552424	317.749473679	293.902700982	278.498505411	275.833724703	0.502144143222	0.00207195893369	0.216623857345	9	1
36061	apamp	22404	Wiz	-4.56383603636	-4.71445442994	3.24751904393	-7.24604536276	0.0499797761244	0.0088055245753	0.00757711533067	334.382533053	314.281248231	308.881234719	303.014525631	0.116861943025	0.0477595066814	0.114168595423	6	1
36062	apamp	68151	Wls	-1.61643571252	-1.75187360064	-0.0715393402437	-3.36836553358	0.0102264298716	0.000239270144023	5.22967501242e-05	331.479175563	314.281248231	301.730480071	285.68245692	0.034666474776	0.00513400560348	0.0163357616533	10	9
36063	apamp	232341	Wnk1	-2.59812346978	-2.82940693279	0.698207688176	-3.6295968051	0.106391226515	0.0233552408053	0.165815347878	335.685261592	314.281248231	310.735891999	310.617087213	0.206495907647	0.0887679047824	0.399988564465	8	0
36064	apamp	75607	Wnk2	1.39810184552	-2.92583241732	0.450207948894	-3.73707621841	0.233550269509	0.0113628154573	0.13708064936	336.938270891	314.281248231	309.370966645	308.932153567	0.36955548361	0.0560972963682	0.363977899955	9	0
36069	apamp	22418	Wnt5a	0.592575584656	2.08760650714	-6.43101786668	2.1122768696	0.425277579558	0.000416986835158	0.408690682184	337.764654901	314.281248231	302.85154626	304.098386525	0.5668820138	0.00722126563183	0.620049756802	8	0
36070	apamp	22419	Wnt5b	1.1483712446	2.67711129112	2.30098857819	2.70154109334	0.271578598159	0.00101393606131	0.900198050938	279.308283482	261.158521055	251.297000903	253.279223346	0.412014519285	0.01247897719	0.945269907928	7	1
36071	apamp	22421	Wnt7a	1.04052654367	2.9694054028	-19.1947000817	2.97138183969	0.306335945061	0.000429339671545	0.783306129431	202.560205127	191.23251867	179.207579532	181.118617947	0.450157887736	0.00736208995772	0.879102594706	5	1
36073	apamp	216853	Wrap53	-2.39363299708	-3.39034560705	-0.921682390192	-4.49024059722	0.200488577002	0.0193001886044	0.242465637885	336.706523792	314.281248231	310.377642587	310.870255067	0.33035972	0.0781286481005	0.480918406667	7	0
36080	apamp	216881	Wscd1	-2.90802547709	-1.9049722601	0.0121911001369	-2.09614343915	6.97597101705e-07	0.00188231724277	0.299085024232	312.475001064	314.281248231	305.863278464	306.67357075	2.62081864979e-05	0.0186535805333	0.529547988811	9	1
36085	apamp	80707	Wwox	-4.37777876157	-3.09740511523	1.2482090266	-3.81881649089	1.12301773784e-07	0.000162039217664	0.0168417791164	308.757660421	314.281248231	300.940950942	296.638394228	7.25505109999e-06	0.0040047303815	0.156982883246	9	2
36086	apamp	107568	Wwp1	-3.59576690323	-3.38703133163	1.22734222148	-3.62878658423	0.00120955877064	6.49317409967e-05	0.17233568402	327.386939294	314.281248231	299.080269054	299.025308377	0.00663464177428	0.00215053054447	0.40671487996	9	0
36105	apamp	73192	Xpot	-3.6757930909	-3.97643598723	-0.425087768533	-4.74741618016	0.00807546430109	0.000149887073229	0.0848128229289	331.034517062	314.281248231	300.782769287	299.505768458	0.0290345757115	0.00384168224018	0.29698903554	9	1
36107	apamp	22594	Xrcc1	-1.88948628899	-2.59335797344	4.49333574617	-3.43191096243	0.185057669573	0.018847140191	0.0202218524203	336.582351369	314.281248231	310.332855493	306.383454857	0.310591635118	0.0770091917588	0.167213674975	4	1
36108	apamp	57434	Xrcc2	-10.142787077	-6.79674197387	-4.83722276526	-7.01674630432	0.000798116625256	0.00730931461935	0.789467797748	326.575117393	314.281248231	308.521646208	310.442986758	0.00479576968227	0.042862354557	0.882601569821	7	0
36116	apamp	268880	Xxylt1	-4.86913859477	-3.6811618537	1.47723551869	-4.56967118958	2.7732067228e-06	2.73367851213e-05	0.00525176132487	315.272420817	314.281248231	297.31103886	290.716512009	7.06907183412e-05	0.0012315675629	0.099741700038	10	3
36118	apamp	217119	Xylt2	-5.15815342588	-3.667626645	3.15196557134	-4.44537335088	0.000535972152043	0.00288703321193	0.0465531058059	325.794290309	314.281248231	306.707885876	304.337281195	0.00353396351383	0.0242048899191	0.231011537207	9	1
36121	apamp	107271	Yars	-5.78384552357	-4.06139923529	2.04461174267	-5.02122415175	1.98952782407e-06	0.000226553593977	0.0150937514598	314.600295709	314.281248231	301.619990137	297.104862276	5.5209397118e-05	0.00493046850064	0.151011746163	9	2
36122	apamp	70120	Yars2	-2.20985984442	-2.42217483112	2.95364612427	-3.12663877541	0.0706489003166	0.0102969110598	0.029747582713	334.988220456	314.281248231	309.182136301	305.970530859	0.152811881819	0.0524114881255	0.190302706946	9	1
36124	apamp	22608	Ybx1	-0.458487904825	5.20275873123	3.87661061715	6.01649273373	0.841602618074	0.00796225730171	0.584944974791	338.393089404	314.281248231	308.68704725	310.357903476	0.898170436735	0.0450185363404	0.753070614385	8	0
36125	apamp	56449	Ybx3	-0.380887237128	-3.46875562184	-0.716177089663	-5.41047481913	0.748794862431	0.000439770816862	0.0098131851204	338.32704463	314.281248231	302.958639826	297.601862298	0.833435302669	0.00747794136918	0.124900664838	9	5
36129	apamp	22612	Yes1	-5.46669213317	-4.67002913303	-3.22639219788	-4.70755918473	3.56446361808e-10	3.42510384262e-05	0.821545976367	296.970906133	314.281248231	297.772939855	299.716804627	1.31885153869e-07	0.00138927218653	0.899660453313	9	1
36130	apamp	68090	Yif1a	-4.55504712085	-3.21372715313	0.03328611851	-4.46424122168	6.01843384897e-08	0.000992164034787	0.0254441245018	307.484772163	314.281248231	304.589765181	301.080772489	4.68057817171e-06	0.0122604561748	0.180880013785	9	1
36134	apamp	28064	Yipf3	-3.04558696634	-3.62818287807	2.29845333612	-5.04303562073	0.0588852314046	0.00334061034308	0.0116809615876	334.671137391	314.281248231	306.994788243	301.979778608	0.132752709647	0.0264840984927	0.133593949608	6	1
36137	apamp	77929	Yipf6	-2.55243392026	-2.94251033576	1.8690828903	-3.51027872761	0.04946879898	0.00314462078322	0.0793769339617	334.364353663	314.281248231	306.8759982	305.480465463	0.116044963601	0.0254424619896	0.289648686379	8	0
36143	apamp	77864	Ypel2	1.42392002935	-2.80728512723	-0.732807461858	-4.40714088805	0.123543662708	0.00500614725671	0.0544083022552	335.933359015	314.281248231	307.786418026	305.70412046	0.230899758407	0.0340417816944	0.246788456829	8	3
36145	apamp	241525	Ypel4	-5.69060102072	-3.62566167131	0.0504052872576	-5.21931102012	6.84664223739e-07	0.0050179483191	0.0476229765626	312.436996569	314.281248231	307.791008973	305.46257464	2.60428354263e-05	0.0340713011044	0.232793773297	8	0
36146	apamp	383295	Ypel5	-6.9323210108	-4.35715681983	2.56418292841	-9.03861545603	4.13848967617e-06	0.003573967656	1.10115896844e-05	316.081653811	314.281248231	307.127315667	287.811002892	9.28877921801e-05	0.0275528871843	0.0090944514277	10	6
36147	apamp	230734	Yrdc	-2.52440141244	-2.99906684546	2.98346969158	-4.99415605962	0.119851001705	0.0168974074769	0.00315272858447	335.883303329	314.281248231	310.126511739	302.510337067	0.225900081941	0.0718316322723	0.0821890160229	7	4
36149	apamp	240255	Ythdc2	0.863931334093	-3.43415539735	-0.549386409713	-3.97910903942	0.627470619123	0.026072726438	0.406925212484	338.186788647	314.281248231	310.941532422	312.182679574	0.739876026991	0.0951066379091	0.618700690531	6	1
36150	apamp	228994	Ythdf1	-2.84867308646	-3.07707095556	-0.0822678965315	-3.76207541454	0.0868750518109	0.0169285232757	0.252718825147	335.343179159	314.281248231	310.129994079	310.686587829	0.177977245405	0.0719388585704	0.489865964705	6	0
36152	apamp	229096	Ythdf3	-0.340991764543	-3.22361985265	-0.764691003389	-3.47120616596	0.798879945205	0.00342433786806	0.460669111016	338.366734443	314.281248231	307.043391415	308.442866199	0.868862187104	0.0268687281691	0.664256015246	9	0
36161	apamp	65964	Zak	-3.94649237617	-2.59555216121	4.22229396317	-2.83759227979	5.63626540974e-06	0.000784828296414	0.0726762283509	297.738915369	293.687300011	283.463689462	281.884790966	0.000116654742122	0.0106232438815	0.279695100093	9	0
36170	apamp	22642	Zbtb17	0.714007975796	-2.87068158741	4.99737309283	-3.49641057845	0.592309743792	0.0146525298104	0.0485221041771	338.132731637	314.281248231	309.85609563	307.562335908	0.711445781678	0.0659510471874	0.234742400545	9	2
36171	apamp	30928	Zbtb18	1.89358077856	1.11631967996	0.0562881571874	1.27035666545	3.3455748033e-06	0.0124258215892	0.351557660247	315.651844382	314.281248231	309.541984261	310.584463858	8.04252085694e-05	0.0594928846207	0.574302690288	6	0
36186	apamp	226470	Zbtb41	-3.2291953168	-2.86817543873	0.390648072723	-3.38160540128	0.0313614488835	0.0143938206819	0.255399275303	333.548337796	314.281248231	309.822220664	310.395017154	0.0821019062753	0.0652316840036	0.492092115919	9	0
36187	apamp	71834	Zbtb43	-0.834602536189	-4.01301044297	0.111871396626	-6.2314092201	0.712249809173	0.026859207933	0.0844827084534	338.291712978	314.281248231	310.996907151	309.712944999	0.808212698788	0.0970476678467	0.296320672236	5	0
36195	apamp	73680	Zbtb8a	0.607325772129	-3.67741507313	-1.44578892825	-4.7821480551	0.681589306145	0.00490852731659	0.210053377299	338.257638285	314.281248231	307.74801277	308.014605521	0.784595590462	0.0336464044187	0.446130120665	5	1
36197	apamp	67106	Zbtb8os	-2.06645058518	-2.99330978758	1.4680497562	-4.90420317262	0.0971606605892	0.00169900623533	0.000627256316052	335.532828632	314.281248231	305.660202301	294.761421176	0.193245099494	0.0173659962981	0.0472210398156	8	3
36198	apamp	474156	Zbtb9	-3.80433124007	-5.37514797413	-1.26183052086	-5.99807658199	0.0866835175555	0.00155087931236	0.321025141675	335.339420139	314.281248231	305.479171093	306.392628766	0.177733962947	0.0164936285058	0.547924533693	11	0
36200	apamp	103284	Zc3h10	-6.00962294515	-4.22395062722	0.255191393643	-4.61953920755	8.19088314269e-05	0.00109597742976	0.276378105966	322.075188129	314.281248231	304.788312555	305.481051853	0.000848987123704	0.0132841323637	0.511456981221	9	0
36201	apamp	70579	Zc3h11a	-0.42675096955	-4.20202647873	-3.46012182556	-4.29330977748	0.792715278469	0.00174997236209	0.839365886948	338.362372336	314.281248231	305.718811725	307.673474979	0.865617408714	0.017716094133	0.9105287261	4	0
36203	apamp	244871	Zc3h12c	-4.58559011817	-2.95737961555	-0.514776347985	-4.3509820933	0.000401390202927	0.00776338050898	0.0819642031275	325.225404828	314.281248231	308.638183225	307.300124628	0.00285438228173	0.0443728202728	0.292701890981	8	2
36207	apamp	76014	Zc3h18	2.39296793785	-5.47881633538	2.02726373851	-7.06569594101	0.261640552515	0.0086356546777	0.0835710727231	337.106043238	314.281248231	308.843693327	307.540353213	0.401636392772	0.0472157223287	0.295244142882	7	0
36213	apamp	57432	Zc3h8	-1.59199971609	-2.95859724315	1.10476197593	-5.24187750199	0.21158585198	0.00270807465444	0.000595321068291	336.789083601	314.281248231	306.581864101	295.575831158	0.34313497844	0.0232815190547	0.0472009563639	8	5
36218	apamp	72693	Zcchc12	-0.738815076348	1.7693369258	0.362706448373	2.67059042921	0.0116558970801	0.0001487298441	0.00688451388125	331.724423113	314.281248231	300.767037752	294.710541569	0.0383297881356	0.00383089170173	0.110714593458	11	6
36222	apamp	66995	Zcchc18	-2.44357247062	5.66004357586	3.16825360086	7.74245165444	0.159247441144	0.0022805754116	0.19615963395	336.345204696	314.281248231	306.242907947	306.399523842	0.277931854827	0.020856588165	0.430943933044	9	3
36227	apamp	319885	Zcchc7	-1.6329637932	-4.56219166127	-0.40004878783	-5.92930699891	0.487703412923	0.0140982006792	0.184699188568	337.927204389	314.281248231	309.782736999	309.841531852	0.621982313744	0.0643939139888	0.419196410499	6	1
36228	apamp	70650	Zcchc8	-1.72564466159	-3.46156881293	2.57482818546	-4.30342731645	0.361597314587	0.0192146231643	0.11470328218	337.557215555	314.281248231	310.369267612	309.624005914	0.50678894258	0.0779114361385	0.337365846334	5	0
36231	apamp	381678	Zcwpw1	-6.5421588584	-6.36106760266	-1.26227561878	-7.12049056951	0.0098130115388	0.00109087468978	0.285198448489	331.401654317	314.281248231	304.779006557	305.518817849	0.0335715525046	0.0132654273781	0.518102732885	9	1
36235	apamp	224454	Zdhhc14	0.228158333488	-1.89626928322	0.941665209327	-2.61623023931	0.796856511366	0.0123256113998	0.0481229545389	338.365318499	314.281248231	309.52651663	307.217448218	0.867979303544	0.0592021791555	0.234019435499	9	1
36239	apamp	503610	Zdhhc18	-0.943813904987	-2.40163249739	4.34221684924	-3.12218198308	0.457949108344	0.0164579870896	0.0204048179554	337.85408831	314.281248231	310.076615166	306.144550681	0.596446011047	0.0706950589722	0.167379844062	9	1
36243	apamp	238331	Zdhhc22	2.52043230275	1.38048961168	0.198115979224	1.71703438853	8.85860798432e-05	0.0253850188074	0.29580337734	322.231325746	314.281248231	310.891670873	311.68569017	0.000890600807263	0.0937703412631	0.527022864117	4	0
36248	apamp	228136	Zdhhc5	-1.90385753385	-2.67921667407	-1.27973950675	-2.94497593169	0.128869433832	0.0055127865768	0.512982717122	336.002700381	314.281248231	307.974219307	309.502003204	0.238011766313	0.0360501399658	0.702843572749	7	0
36250	apamp	102193	Zdhhc7	-0.300789452937	-3.85615691072	0.982189694424	-4.82553270068	0.866176568254	0.00861780869356	0.124145562274	338.405262327	314.281248231	308.839705557	308.231213681	0.914923811122	0.0472006243628	0.348676536413	7	1
36259	apamp	68818	Zfand2b	-2.83775197889	-2.16432789941	2.55709753288	-3.39384448	0.0210336387019	0.0267696552714	0.00918997922712	332.819628484	314.281248231	310.990687532	305.504819173	0.0603432162947	0.0968100477512	0.122684497076	9	1
36262	apamp	22682	Zfand5	-2.85021659979	-3.8529236327	6.65691375478	-5.16837291115	0.180549591215	0.0194333714098	0.017545519589	336.543785111	314.281248231	310.39060221	306.16726947	0.305164799105	0.0784337294355	0.160842174676	5	0
36264	apamp	216345	Zfc3h1	-0.919468811641	-4.61627526814	-1.76592327682	-4.97684351528	0.507138352407	3.92787260874e-05	0.322169618902	337.971109855	314.281248231	298.05325982	298.971844796	0.638696161206	0.00153255931441	0.548758354497	9	0
36275	apamp	56707	Zfp111	-7.27288237742	-5.71030783965	2.6553353016	-6.63335546626	0.0037905676258	0.00427719198664	0.144949807976	329.595206618	314.281248231	307.479118624	307.134987396	0.0162567020411	0.0309991454631	0.374736859067	9	0
36276	apamp	57745	Zfp112	-8.93713894073	-7.4076667758	4.62217833291	-9.74346803297	0.0162241342718	0.00907399829357	0.0492609771486	319.424244513	299.837022699	294.469808695	292.18483037	0.0495861525555	0.0484737921239	0.235891088752	8	0
36280	apamp	231866	Zfp12	-1.69768790082	-3.6562841103	0.958098067204	-4.15863464657	0.286091928956	0.00320689754075	0.198058926527	337.234873965	314.281248231	306.914541255	307.086722908	0.428401085669	0.0257250882101	0.432934680729	9	0
36284	apamp	72465	Zfp131	0.978610125187	-4.79895617425	1.45260718305	-6.44401866817	0.603306219746	0.00453028272851	0.0445025620181	338.150362201	314.281248231	307.591478671	305.137116064	0.720020808082	0.032169019395	0.225580677738	7	0
36293	apamp	224585	Zfp160	-3.06570252697	-3.81854536412	3.28780720286	-4.96436682278	0.164283851683	0.0254211070471	0.0840093132853	336.394793581	314.281248231	310.894322111	309.600325709	0.284566013484	0.0938229431492	0.295782999404	6	0
36294	apamp	67911	Zfp169	-6.02970714779	-5.44842092087	-1.83459883101	-5.90076882859	0.00951745760309	0.00256110996015	0.459705589082	331.34415422	314.281248231	306.471879351	307.86876903	0.0328271630886	0.0225278036769	0.66325844212	9	0
36295	apamp	210135	Zfp180	0.0806291170457	-3.06785915835	-0.190789195228	-3.45714496599	0.943133274635	0.00155857728021	0.249659175305	338.429851258	314.281248231	305.489002602	306.02684125	0.965511636061	0.01650637524	0.486729694873	8	0
36298	apamp	59057	Zfp191	-2.46018177484	-3.30585975345	1.61719625195	-4.07672732954	0.044583076924	0.000368360648855	0.0214361357831	334.179812636	314.281248231	302.601747175	298.764487889	0.106925823854	0.00671241068936	0.168915089328	9	1
36302	apamp	232784	Zfp212	-2.68923555844	-6.03642042643	0.570503439094	-7.90974757566	0.401589463585	0.0163450693434	0.147953098107	337.693055086	314.281248231	310.06357132	309.754060669	0.545368407338	0.0704861145665	0.378276550703	3	0
36304	apamp	69890	Zfp219	-7.08509343091	-3.96418902706	4.78652757852	-4.72196991708	2.62594448909e-05	0.0190430339983	0.115079106025	319.800979885	314.281248231	310.352356044	309.612772574	0.00037369210037	0.0775246422426	0.337982571739	7	0
36311	apamp	26466	Zfp260	-2.44812691359	-2.53441171362	1.83980897698	-2.85414335409	0.0180104592066	0.00139515450246	0.112836908632	332.533682876	314.281248231	305.268911249	304.49514373	0.0537540227115	0.015555654174	0.33508549421	9	2
36314	apamp	22689	Zfp27	-2.46024875338	-3.82404463823	0.77947196543	-4.22169891676	0.140291868629	0.00288617688212	0.269542069269	336.141210761	314.281248231	306.707301942	307.362239584	0.253584561948	0.0242048899191	0.505381028801	9	1
36317	apamp	57247	Zfp276	-6.02684260924	-7.32828640558	6.57229478733	-10.2134726367	0.0612767744687	0.00298277065372	0.00530038852913	334.740771648	314.281248231	306.772084337	300.195923067	0.136755513848	0.0245560666967	0.0998403431892	9	1
36318	apamp	246196	Zfp277	-2.7621756123	-2.71859589495	2.84114751822	-3.57302231762	0.0260864738627	0.00459205502112	0.015003694064	333.213782626	314.281248231	307.617932096	303.091175122	0.0713944307373	0.0324058748094	0.15096844257	9	1
36319	apamp	22690	Zfp28	-1.2657086926	3.70811402952	3.35482995157	3.77286753081	0.484223955011	0.021984683252	0.924182358102	337.91903318	314.281248231	310.622547703	312.612554748	0.619356221525	0.0851827984205	0.958586778366	5	0
36323	apamp	226442	Zfp281	0.429177239484	-3.63789250622	0.12471362156	-4.04543185201	0.741608130563	0.00161610207608	0.25788926511	338.3205342	314.281248231	305.560950128	306.148611414	0.828845828381	0.0168496927813	0.494314756585	6	0
36335	apamp	67230	Zfp329	-1.8224660862	-5.0007349098	-3.10332850194	-5.32035047609	0.385772697989	0.00252133081858	0.623698303156	337.641722681	314.281248231	306.441006603	308.17542143	0.530198631522	0.0223306405397	0.780174031315	8	0
36339	apamp	629777	Zfp335os	-4.65551718015	-3.28127236258	4.30129849293	-4.36097624015	0.00160778100426	0.0066693051723	0.0114317914988	327.940387414	314.281248231	308.344166486	303.286945026	0.00829324849805	0.0405195631327	0.133400044966	9	1
36341	apamp	26919	Zfp346	-2.476231009	-2.59782284134	1.3345715397	-2.9584162364	0.0581411722093	0.0101370338701	0.222397849345	334.648857923	314.281248231	309.15209423	309.509408004	0.131585488911	0.0519506878684	0.46067562456	6	0
36342	apamp	22694	Zfp35	-1.96078892034	-2.60738674497	0.168910806727	-3.19446927874	0.106792085823	0.0052975401009	0.153438922879	335.691549767	314.281248231	307.896674454	307.648399026	0.207071838637	0.0352632202618	0.3857879874	9	1
36343	apamp	21408	Zfp354a	-0.468682283212	-5.15643622632	0.286164711685	-7.11504592927	0.798428210721	0.000738170942583	0.0200287210087	338.36641967	314.281248231	303.998484274	300.03060737	0.868568108776	0.0102849762231	0.166874108282	8	1
36347	apamp	230761	Zfp362	-1.87256204527	-5.35484653148	-1.07304674346	-6.90366849106	0.353320835825	0.000751702301127	0.0818766768458	337.526460175	314.281248231	304.034858578	302.694887811	0.498523026213	0.0103935825532	0.292701890981	10	0
36348	apamp	216049	Zfp365	0.5460551246	-2.07979133415	-0.0180928095486	-2.20392985212	0.412267951142	0.00115989242603	0.404744871868	337.726083479	314.281248231	304.901299763	306.135365875	0.55499357039	0.0137003247007	0.616537614629	9	0
36349	apamp	238673	Zfp367	-1.84893383749	-1.88031204166	-0.237138283885	-2.39575666894	0.043916578105	0.00804128580082	0.177419890179	334.152996673	314.281248231	308.706118927	308.699043951	0.105867999736	0.0453259733805	0.411753567891	10	3
36354	apamp	269800	Zfp384	-0.355388323199	-4.32959316918	-0.17012718449	-5.15879805142	0.82366982281	0.00111637190999	0.136844356558	338.382841828	314.281248231	304.825073923	304.383324091	0.885923937325	0.0134378854697	0.363977899955	7	0
36355	apamp	29813	Zfp385a	-3.12831711993	-2.75313795099	1.05262016778	-4.29710906574	1.77453887261e-08	0.002898625133	0.0042885584108	304.988411036	314.281248231	306.715773174	299.716702808	1.90062452935e-06	0.024222665468	0.0941477409392	9	6
36356	apamp	241494	Zfp385b	-2.52295850188	-2.49022791826	-0.181158043294	-2.73033303436	0.00774532561717	0.000599137914104	0.274436181773	330.955663909	314.281248231	303.580127994	304.262249113	0.0282047198884	0.00916650976603	0.510324197855	9	0
36360	apamp	272347	Zfp398	-5.3412649729	-4.86596251306	-1.33031213308	-5.13593208473	0.000356426722167	2.13764078725e-05	0.346419291922	324.991237795	314.281248231	296.806651795	297.82849512	0.00261222705742	0.00107401055027	0.570596485747	11	0
36364	apamp	52708	Zfp410	-2.04308589266	-2.34727416033	3.02415006823	-3.39975145568	0.1331263232	0.0260516707092	0.0179613066857	336.055868588	314.281248231	310.94002617	306.761974313	0.243407068924	0.0951066379091	0.161754353751	9	1
36379	apamp	242466	Zfp462	-1.46156720418	-2.6220365102	-1.71769317058	-3.15273441739	0.272761010364	0.00902407304265	0.476390952271	324.261757592	299.837022699	294.459149169	295.897094815	0.413081361063	0.048396129837	0.676145163968	5	0
36380	apamp	68910	Zfp467	-3.41201894976	-3.00136126073	1.25850502655	-3.50133208047	1.26094242305e-08	0.0020011808224	0.111460559748	304.289091709	314.281248231	305.984510189	305.189386357	1.48039490245e-06	0.0192989073149	0.333545309913	9	1
36387	apamp	101023	Zfp513	-0.378094255403	-3.8136489181	-1.30408433607	-4.21361343228	0.856447490424	0.0247173942382	0.547535780898	338.400698732	314.281248231	310.841904995	312.442761815	0.908691680402	0.0920202846981	0.727623488475	7	0
36388	apamp	72672	Zfp518a	-0.402994767657	-5.7463326256	-1.93098772107	-6.32743550658	0.863761936171	0.00320002126925	0.425771311142	338.404160773	314.281248231	306.910323059	308.21042821	0.913180806338	0.0257202499515	0.634627503211	8	0
36397	apamp	434377	Zfp560	5.72381588733	3.50302351859	1.93537443107	4.71056229493	0.00117429539684	0.0201705621393	0.349876642718	327.329292262	314.281248231	310.460715167	311.496488985	0.00647905413259	0.080425340679	0.57261924122	3	0
36400	apamp	22715	Zfp57	0.438450461493	3.53184664057	3.04419744414	3.63091851279	0.773120919647	0.00455424656629	0.854972282022	338.347543527	314.281248231	307.601784323	309.564923044	0.85081626218	0.0322595667818	0.918447264785	8	0
36414	apamp	67370	Zfp606	-2.60280512766	-3.22646872202	5.44593676078	-3.93707584394	0.15769370331	0.0238012917579	0.0713653610811	336.32954492	314.281248231	310.771297933	309.184112805	0.275793454976	0.0899102633268	0.277239209852	9	0
36420	apamp	22720	Zfp62	-2.07580987772	-2.40895305554	0.40710159581	-3.27443325841	0.0756253519817	0.00743978857852	0.0687019641819	335.105701541	314.281248231	308.555873953	306.89981485	0.161008813897	0.0432123590653	0.27226499182	5	0
36423	apamp	320683	Zfp629	-5.51256681421	-4.63351434445	-1.36329159786	-5.37312008748	0.00895339190528	0.00514295155008	0.329008218722	331.229153379	314.281248231	307.838974149	308.787702778	0.0314592561621	0.0345191289032	0.555099031624	9	0
36426	apamp	22722	Zfp64	-5.61088576082	-3.53177004131	-2.27579377559	-3.67916045911	0.0001861721713	0.00742046317165	0.736791535851	323.707149987	314.281248231	308.550843125	310.426198749	0.00156986340579	0.0432123590653	0.850996727722	9	0
36427	apamp	239652	Zfp641	-9.30449804448	-6.47840184864	1.40930242497	-7.24629109204	2.31050955233e-07	0.00027308030645	0.135148788203	310.227849459	314.281248231	301.997697953	301.534706848	1.21078633622e-05	0.00556600577872	0.362075640034	8	0
36431	apamp	270210	Zfp651	-0.163723352325	-2.91132246601	-0.262612639378	-4.86964316507	0.909282526542	0.0137414068988	0.0434906023217	338.421523144	314.281248231	309.733932481	307.236724391	0.943160590181	0.0635728824658	0.223486101089	4	0
36434	apamp	72020	Zfp654	-0.493586360536	-2.88820855031	-1.77491244454	-3.33911367241	0.742696120327	0.0172345477755	0.550009669053	338.321533333	314.281248231	310.163895322	311.769662558	0.82944476623	0.0727521265258	0.729661737338	5	0
36435	apamp	72611	Zfp655	-2.91096385594	-2.6843490403	1.56854703182	-3.53396315159	0.030421423308	0.0103232872333	0.0570393185016	333.493229279	314.281248231	309.187046585	307.191551883	0.0803176306133	0.0524498601047	0.252162956042	8	1
36437	apamp	269704	Zfp664	-2.46909981386	-3.78849438483	-0.733625256234	-4.32550553952	0.120874113351	0.00192584273931	0.270083126488	335.897341434	314.281248231	305.908549059	306.566522153	0.227417049708	0.0189465060469	0.505696370903	7	0
36440	apamp	319475	Zfp672	-4.12544368489	-3.63897838784	3.52223381126	-4.46938004195	0.00741151856706	0.00243235132873	0.0296604104007	330.872360733	314.281248231	306.370120979	303.152947828	0.0273067717875	0.0216605232476	0.190302706946	9	1
36445	apamp	103836	Zfp692	-3.75691868427	-4.30459703492	0.957874996435	-5.04371853782	0.0201796380997	0.000452353498909	0.0828087345179	332.743393876	314.281248231	303.01540844	301.695687729	0.0585953344109	0.00761763292163	0.294168630246	7	0
36446	apamp	242109	Zfp697	6.26137338371	3.80113397494	-1.07116828115	5.36723409508	8.76688489204e-07	0.0219209945156	0.084441552363	312.938930077	314.281248231	310.617104065	309.33227197	3.02383233141e-05	0.0850439853958	0.296288655384	8	0
36451	apamp	69020	Zfp707	-0.507272899738	-3.08842444834	3.81411597382	-4.57002031712	0.723510065806	0.00787183657886	0.00290363813266	338.303196162	314.281248231	308.664987434	300.883208936	0.815702484164	0.0447218486697	0.0792315087263	6	2
36452	apamp	432769	Zfp708	-3.75960948908	-4.93370996709	1.49605052105	-6.69812242589	0.137808893513	0.0116772273121	0.0722430069465	336.112202561	314.281248231	309.423204835	307.858113583	0.250336015857	0.0570954218076	0.279226770991	9	1
36461	apamp	68744	Zfp740	-3.16517456257	-3.31801426113	-1.84269268164	-3.62898506915	0.0278216645919	0.00268487850671	0.522647555322	333.331055672	314.281248231	306.564913425	308.11400587	0.0749219524176	0.0231778196267	0.709874923959	6	0
36470	apamp	228491	Zfp770	-0.49547673843	-3.69249437769	1.64729793348	-4.94255158129	0.767856747413	0.00696266626289	0.0465581174446	338.343306157	314.281248231	308.427584576	306.05717981	0.847045436608	0.0416701923547	0.231011537207	8	0
36473	apamp	243372	Zfp775	-8.43807605408	-5.58137760933	13.5678390411	-6.45542620279	1.72143590956e-05	0.00164381172312	0.0123587388619	318.953462759	314.281248231	305.594686583	300.68998167	0.000270163656243	0.017036754947	0.137224059337	9	1
36482	apamp	240064	Zfp799	-1.35012642374	-2.90892050132	2.92350158078	-3.72218268747	0.385179100163	0.0168893249605	0.0624225353286	337.639737657	314.281248231	310.125606098	308.295176217	0.529793017017	0.0718316322723	0.260741615418	7	0
36489	apamp	240063	Zfp811	4.99738090899	3.29701251465	0.244953832104	6.34515477345	0.000656533549575	0.00774627356631	0.00833856042512	326.192552527	314.281248231	308.633920426	302.956397928	0.00414277759189	0.0443386094567	0.119602534644	11	4
36496	apamp	74352	Zfp84	-1.92394718509	-4.64285031123	3.79972476498	-5.81565940527	0.33479544929	0.00296721097639	0.0315898650011	337.453923532	314.281248231	306.761794214	303.664036858	0.479344797822	0.0244774856829	0.195087643172	9	1
36502	apamp	237775	Zfp867	-2.66305597609	-3.71168576348	-0.556882304968	-4.42844448098	0.100282523306	0.00282503440497	0.204010028444	335.586091983	314.281248231	306.665147417	306.884989356	0.197540319319	0.0239519757293	0.439411753519	8	0
36503	apamp	234362	Zfp868	-4.53822072707	-3.42744222655	0.574624006865	-4.17230764138	0.00485838718161	0.00791033778777	0.16385033794	330.069854162	314.281248231	308.674412032	308.535801294	0.0197079426869	0.044857089666	0.397257869144	6	0
36506	apamp	240066	Zfp870	-5.75035599933	-4.66426034309	0.363785846412	-6.62149037923	0.00150402704707	0.00114626923082	0.0176917972032	327.810837573	314.281248231	304.877754394	300.670476972	0.0078970121713	0.0136268754032	0.161262855358	9	3
36511	apamp	382019	Zfp882	6.32557752968	5.38203465546	3.28198711068	7.69251565032	0.0118186271505	0.00628828779466	0.24499780695	331.750362666	314.281248231	308.230046771	308.738763936	0.0387189260819	0.0390705881349	0.482471280356	1	0
36514	apamp	109910	Zfp91	-0.445188710471	-3.15441393713	-3.25469886428	-3.13180503573	0.763337724357	0.00870001820945	0.967520777904	338.339581732	314.281248231	308.858005931	310.856176591	0.843893947285	0.0474189831782	0.983146737853	7	0
36516	apamp	234358	Zfp930	-4.35850694979	-3.20546917526	4.08777578647	-4.57569592819	0.00200342533033	0.00500275718311	0.00258554941144	328.366836994	314.281248231	307.785097152	299.769501304	0.00988755993667	0.0340417816944	0.0756015555578	9	4
36526	apamp	233057	Zfp940	-2.08882074827	-2.70405987493	0.482929052995	-3.28707524703	0.180668761096	0.0253926797374	0.248139170692	336.544818895	314.281248231	310.892234013	311.420650183	0.305323954738	0.0937703412631	0.48522696531	4	1
36538	apamp	100043468	Zfp955b	-0.433532829549	-3.12090560925	0.233964106883	-3.90010864556	0.781716440136	0.0139387113858	0.188043627104	338.354230479	314.281248231	309.761079955	309.849136688	0.857248860016	0.0640247281072	0.4234347467	7	0
36547	apamp	103406	Zfr2	-4.50930726599	-2.91067379127	2.45810802048	-4.4036218702	0.00121284463029	0.0130939941858	0.0103152972873	327.392224004	314.281248231	309.6419519	304.383212858	0.00664073225821	0.0613212792535	0.127448615908	8	0
36550	apamp	218441	Zfyve16	-5.69763984487	-3.87722504405	0.401798455101	-4.51027774813	6.06990129832e-06	0.000686716969467	0.122849882	316.854846569	314.281248231	303.853734326	303.227169806	0.000122501644384	0.00982898883965	0.347331846862	9	2
36551	apamp	72008	Zfyve19	-4.92705199675	-3.03679907409	2.4506460249	-4.43216167629	0.000329123401613	0.011432983435	0.0145056287519	324.834023416	314.281248231	309.382752257	304.790353666	0.0024563549717	0.0563070975226	0.149036788338	8	1
36552	apamp	68520	Zfyve21	6.85967157767	4.02005256173	1.67253378871	6.32418624679	0.000124113887614	0.0141893717407	0.141691549807	322.90233114	314.281248231	309.795004165	309.412387304	0.00115417408056	0.0646410595454	0.370383560396	2	0
36554	apamp	319740	Zfyve27	-2.2987170051	-2.87881996752	-1.90712693655	-3.00200267051	0.0701759011732	0.00309053262776	0.711524757614	334.976595208	314.281248231	306.841888462	308.690992677	0.152031184053	0.0251717047758	0.835485444102	8	0
36555	apamp	231125	Zfyve28	2.5114617658	-3.84041247018	2.4500499109	-8.20224409332	0.0493082236992	0.0107276686967	0.000102582383334	334.358599781	314.281248231	309.260758025	294.617915281	0.115779502186	0.0538766380577	0.0224640128942	10	5
36556	apamp	230597	Zfyve9	-2.09989146548	-2.59170315211	1.29843507024	-2.81052146584	0.0269441295935	0.000306762468128	0.166276400219	333.272728772	314.281248231	302.232610074	302.118413516	0.0731084049638	0.00594415567	0.400704785998	9	0
36559	apamp	387609	Zhx2	3.51612488481	5.17493806736	5.20559472434	5.16767356717	0.174821596279	0.00977556628762	0.993895434912	336.49314432	314.281248231	309.082342163	311.082277573	0.297525083653	0.0506485208429	0.996344257436	5	0
36562	apamp	74570	Zkscan1	-2.7000610011	-2.69287742222	0.522171159133	-3.17435578774	0.0809836526226	0.0251807286294	0.289678346688	335.223249659	314.281248231	310.876588431	311.639607486	0.169313735535	0.0932741249504	0.521959360339	7	1
36564	apamp	100041581	Zkscan16	4.20080394669	3.1310144041	1.35699441517	3.47964871077	1.49742238901e-07	1.19130236881e-05	0.220144230734	309.344264823	314.281248231	295.605395691	295.946602004	9.00666372898e-06	0.000738141146226	0.458128353222	10	0
36567	apamp	72739	Zkscan3	-3.16733215491	-3.01515457016	1.94286132439	-3.7980329669	0.0213678857188	0.00466831453462	0.0505720516569	332.848597375	314.281248231	307.650094151	305.432917687	0.061115456694	0.0327560069846	0.238482510835	8	0
36569	apamp	22757	Zkscan5	-4.90543358348	-4.53024628703	-0.450160096768	-5.0816902229	0.0305439347261	0.0102570406607	0.380901194389	333.500511299	314.281248231	309.174689352	310.32754161	0.080531514361	0.0522655298105	0.596443871548	9	0
36571	apamp	93681	Zkscan8	-2.82010192667	-3.7893939352	1.68357062882	-4.8965433634	0.16975215199	0.0171409114802	0.108600562635	336.446704929	314.281248231	310.153588709	309.313144245	0.290934284478	0.072513301546	0.330162797702	9	0
36572	apamp	215693	Zmat1	1.45214740591	3.19216374011	1.94147610378	3.27724471145	0.348160511727	0.00838915495082	0.781649951598	337.506781069	314.281248231	308.787850643	310.703086248	0.493260483376	0.0465914227248	0.878205017416	5	0
36574	apamp	22401	Zmat3	-0.912895944371	-2.56426312513	-0.785421630844	-3.02542259734	0.477040965229	0.0114522734224	0.35751219688	337.901854795	314.281248231	309.38597925	310.451864396	0.613117273191	0.0563540202947	0.578982867868	8	0
36577	apamp	328365	Zmiz1	4.37978795036	4.36490538738	1.0319965362	4.78261929408	5.47802448677e-13	9.59788864994e-08	0.0863550960941	283.610961637	314.281248231	285.610097824	284.365236216	1.67216697459e-09	4.82042549449e-05	0.299449924243	11	0
36600	apamp	53604	Zpbp	-5.61632839419	-4.13836538116	4.92366618773	-4.66756921727	1.8718138739e-05	0.000180464592649	0.0290779736896	319.121676244	314.281248231	301.159335936	297.904519355	0.00028857130556	0.00432018080715	0.189394742185	10	1
36611	apamp	432731	Zscan26	-4.05378970211	-3.30567488839	-1.34881815456	-4.25392035596	0.0154977930477	0.012300973279	0.287446846905	332.25542053	314.281248231	309.522693905	310.274210316	0.0478210899957	0.0591270010878	0.520020188724	7	0
36616	apamp	67263	Zswim6	-2.28318817841	-4.08998568861	0.0595850242112	-5.2456399975	0.128753449938	0.000380062031545	0.0381961026997	336.001224464	314.281248231	302.664774151	299.924825752	0.237833528555	0.00687433680464	0.211673464835	9	1
36625	apamp	414872	Zyg11b	-0.585394526802	-3.04694040248	0.628086978652	-3.45219056377	0.648182014998	0.00333198622395	0.218122161571	338.215593583	314.281248231	306.989711838	307.316297093	0.756987317372	0.0264500778987	0.455762174622	9	0
36626	apamp	22793	Zyx	-2.19704223909	-2.40337221948	-1.15402974034	-2.60762063354	0.0132303472938	0.00035574054147	0.422918216798	331.961108088	314.281248231	302.531467258	303.822898601	0.0423597519838	0.00656077986527	0.632171939641	9	1
36634	aphw	71675	0610010F05Rik	-0.0327102654171	-0.0578561466172	0.0118231184451	-0.070314766308	0.213342327761	0.00248526713643	0.103239420006	-24.8976443579	-52.5922720599	-60.4609331187	-61.3899744888	0.336117396383	0.0156323949865	0.50000274336	5	1
36638	aphw	68364	0610030E20Rik	-0.05085013704	-0.103010152937	-0.0457930148309	-0.114596789971	0.292944213716	0.0036145598318	0.448948618801	-24.4308224672	-52.5922720599	-59.7240529199	-58.3566154637	0.425258453154	0.0201323727128	0.752832372727	5	0
36641	aphw	66117	1110001J03Rik	-0.220082138926	-0.169739323101	-0.0091364061031	-0.247893537114	3.74778735338e-10	0.000245228888879	0.00705577251634	-64.6252808456	-52.5922720599	-65.0932872337	-71.1010971471	6.26671912709e-08	0.0031259299222	0.231569977709	8	3
36645	aphw	68480	1110007C09Rik	-0.151183367646	-0.169653641431	0.022164155065	-0.209872473904	0.00666577708347	1.42814621892e-05	0.0100900387485	-31.0278237643	-52.5922720599	-70.8952326987	-76.1973349383	0.0221587634601	0.000472526753031	0.264289727392	8	0
36647	aphw	66132	1110008L16Rik	-0.12868923643	-0.0913928686031	0.0138943609977	-0.147768006435	0.0201469334481	0.0290126048012	0.0562891667442	-28.9589169696	-52.5922720599	-55.7332196428	-57.7530234392	0.0537544726292	0.0847809698462	0.417671437241	3	1
36652	aphw	68721	1110032A03Rik	-0.044768784736	-0.0750981015189	-0.00195945928507	-0.093499607925	0.336489646511	0.0284371032883	0.273525239129	-24.2385457232	-52.5922720599	-55.7704291143	-55.0933214564	0.469386334274	0.0835793437764	0.650818573873	6	1
36654	aphw	73747	1110034G24Rik	-0.0864699975948	-0.135462607741	-0.101152221226	-0.149449281309	0.121520969771	0.000755270327818	0.564706598211	-25.7931761917	-52.5922720599	-62.8291805208	-61.1950794452	0.218330053105	0.00700691142274	0.81932008786	5	0
36657	aphw	117171	1110038F14Rik	0.0372954313105	-0.0956034719611	0.00479276677722	-0.11804889989	0.370287585996	0.00750553905469	0.166984006323	-24.1108453193	-52.5922720599	-58.3006295152	-58.4077819051	0.503251494325	0.0333839358426	0.567587519126	8	0
36665	aphw	68861	1190002N15Rik	-0.0393779771568	-0.0452801442698	-0.000378715483439	-0.057591733533	0.00148259632953	6.6086161384e-08	0.000408672839366	-33.9163728659	-52.5922720599	-82.042035225	-93.8217458883	0.00678250325348	1.26069678803e-05	0.0875133452157	10	5
36666	aphw	544717	1190007I07Rik	-0.0535797202989	-0.114374339829	-0.000841049928152	-0.140834458014	0.207234418683	0.000196902561707	0.0508942570945	-24.9419916346	-52.5922720599	-65.5375366406	-67.74297485	0.328808939243	0.00269504862767	0.404964268545	9	2
36667	aphw	66874	1200014J11Rik	-0.0455739727661	-0.0689857049261	-0.00168095191554	-0.0932942749525	0.187672701259	0.00619130354737	0.0923592094596	-25.0950988965	-52.5922720599	-58.6736493603	-59.7990579518	0.303954067141	0.0294123054513	0.484667459443	9	1
36668	aphw	100043489	1300002E11Rik	-0.0702504035882	-0.0860979231606	-0.0433112673771	-0.108218710621	0.0821260280167	0.00326874131901	0.271677347274	-26.4520992339	-52.5922720599	-59.9214493685	-59.2545763475	0.162153751954	0.0187361797013	0.650154868899	4	0
36670	aphw	76505	1500009C09Rik	-0.0999104335577	-0.061785376808	0.0274402462195	-0.0891356642558	2.13540371039e-05	0.00208759500195	0.0074893610329	-42.3131565387	-52.5922720599	-60.8053725063	-66.6951241077	0.000234261269577	0.0138443494725	0.238060262415	8	1
36675	aphw	68982	1500015A07Rik	-0.0317885451825	-0.0905724568153	-0.0352334111991	-0.107019771534	0.498806497725	0.00945286621083	0.372353690644	-23.7466837983	-52.5922720599	-57.8557194298	-56.7337642655	0.624595153033	0.0392551168599	0.710326415167	8	0
36680	aphw	72244	1600014C10Rik	-0.0759446172005	-0.0500142034859	0.0531199396771	-0.0645258167821	0.00987519516107	0.0267776855446	0.0762205215331	-30.2857993317	-52.5922720599	-55.8822741581	-57.3507200791	0.0302726921709	0.0801365877255	0.457623062387	1	0
36681	aphw	72012	1600020E01Rik	-0.0876479784278	-0.0683649026749	0.0131098436062	-0.0856841506513	0.0413433214849	0.0331001443052	0.231095632218	-27.6540361348	-52.5922720599	-55.4892125922	-55.071519075	0.0948519269693	0.0929224331621	0.624338561458	9	0
36683	aphw	73598	1700001O22Rik	-0.096807808253	-0.0731387862776	-0.0696690999268	-0.0733938316179	2.88063572524e-08	2.10040218059e-07	0.938348540109	-55.720009095	-52.5922720599	-79.6312444283	-77.6378452126	1.67506942554e-06	2.53899111117e-05	0.979327674544	11	1
36686	aphw	69349	1700008O03Rik	0.0668629965651	-0.122906832503	-0.0364135163271	-0.142788129098	0.190057791705	0.00846756567844	0.358636277126	-25.0754542168	-52.5922720599	-58.0677261779	-56.9974825019	0.306714992957	0.036363176	0.703893616112	5	2
36688	aphw	67080	1700019D03Rik	-0.01509166432	-0.0327312282128	-0.00344221421927	-0.0533857353341	0.380988415714	0.0099129021825	0.0416079782083	-24.0737262366	-52.5922720599	-57.7643699357	-60.3441511644	0.513897855107	0.0404956488495	0.381927224403	10	10
36689	aphw	75549	1700019L22Rik	0.0498129056458	0.110521830516	0.072045481514	0.123730969154	0.156101602126	3.87359080111e-05	0.351909493475	-26.1465068564	-45.5428456326	-61.9657430119	-60.9334837661	0.264503315136	0.00086775541451	0.699785581664	5	1
36690	aphw	66602	1700020I14Rik	-0.047620772837	-0.082008592195	-0.0367092846726	-0.0861419163933	0.0877276065098	3.32122204737e-05	0.44790111881	-26.3395223045	-52.5922720599	-69.1636415238	-67.7991311174	0.170294765578	0.000792730227769	0.752126741012	10	0
36691	aphw	67851	1700021F05Rik	-0.175379722047	-0.109769458942	0.0338205373773	-0.135611129069	1.340645262e-06	0.000903137632149	0.0472961806358	-47.8988081802	-52.5922720599	-62.4715319998	-64.8127405632	2.70120109721e-05	0.00784797676221	0.397571481516	9	3
36697	aphw	72254	1700030K09Rik	-0.139795555041	-0.1050490201	-0.0779761995156	-0.106664992313	0.00710829448525	0.00723224363905	0.861680957219	-30.9060289609	-52.5922720599	-58.3723869902	-56.4058829701	0.0232749465446	0.0327273767936	0.951432494885	4	0
36698	aphw	73261	1700037C18Rik	-0.00439783935897	-0.0826810843086	0.0109784004136	-0.109130773375	0.930419456973	0.031396021988	0.184114001825	-23.2721492949	-52.5922720599	-55.5868971388	-55.5332855718	0.955701318217	0.0894966220993	0.586729093611	4	0
36700	aphw	69430	1700048O20Rik	-0.120306818122	-0.0810863137199	0.0185963877205	-0.103496969646	0.00876960247305	0.0209926422823	0.165710765596	-30.5092512823	-52.5922720599	-56.3376781846	-56.4575303119	0.0274134270855	0.0679959876318	0.567060053	7	0
36702	aphw	73419	1700052N19Rik	-0.0247865532192	-0.0590461189921	0.0291901747331	-0.0741175795235	0.431288028617	0.0111911941251	0.102841728469	-23.9174417933	-52.5922720599	-57.5316973135	-58.4675106755	0.562429438151	0.0442178929042	0.49923563199	9	1
36704	aphw	74284	1700086L19Rik	-0.00995238339055	-0.030322232461	-0.00867297882968	-0.0325165474768	0.421493174021	0.000933260857203	0.4266967751	-23.9457074323	-52.5922720599	-62.4059776337	-61.1030776734	0.553022958822	0.00798364528739	0.741283922127	5	0
36705	aphw	73516	1700086O06Rik	-0.0158446589623	-0.0713897360858	0.00248247401486	-0.110375786308	0.708798055297	0.025078196559	0.081333687088	-23.4112415124	-52.5922720599	-56.0045496061	-57.3564324713	0.796175184469	0.076717539912	0.466830151881	4	1
36706	aphw	27660	1700088E04Rik	0.0554708201313	-0.121569505672	0.00675115361198	-0.301738335777	0.384381117387	0.0232745396037	0.0023339663065	-24.0622631028	-52.5922720599	-56.1441089183	-64.3663381801	0.51699641367	0.0730110107968	0.149722359899	5	3
36708	aphw	73571	1700096K18Rik	-0.0452759480491	-0.174741507562	-0.000799859138488	-0.274426650421	0.572547392743	0.00257213323133	0.0138121849607	-19.2116742493	-49.0227489575	-56.8749355004	-61.6089324317	0.688613442218	0.0159650099752	0.27901437024	3	1
36712	aphw	69066	1810010H24Rik	-0.0321782908592	0.0532614849217	-0.0733912332722	0.0566279524264	0.168801198881	0.0161130606964	0.337349874477	-23.7318694416	-48.4891682309	-52.7552566013	-51.775447141	0.28045484261	0.0570050298586	0.692281870858	9	0
36724	aphw	72056	1810055G02Rik	0.000323386250646	-0.0504237464048	-0.0106740584473	-0.0577859831554	0.991154913271	0.0247104021607	0.436651515204	-23.2642362301	-52.5922720599	-56.0321438511	-54.6997502097	0.995394101911	0.0759540030161	0.746034790745	3	0
36726	aphw	76516	2010001A14Rik	-0.143141753419	-0.103926283889	-0.118489242525	-0.103704963003	1.11610709416e-06	1.18658332103e-05	0.933352831559	-48.270504134	-52.5922720599	-71.2762899408	-69.284006407	2.36181414552e-05	0.00042113359786	0.977637075827	9	0
36727	aphw	66439	2010012O05Rik	-0.192705451307	-0.112885331316	-0.02001210218	-0.135291278382	0.000175362198685	0.00856950820602	0.271358887984	-38.1107652003	-52.5922720599	-58.0446502439	-57.3795498304	0.0012521476292	0.0365838669293	0.650154868899	5	0
36728	aphw	70257	2010107E04Rik	-0.210890396892	-0.126434777429	0.00578359895701	-0.264825984776	0.00010524121607	0.00550573849662	0.00112625759568	-39.1250191339	-52.5922720599	-58.9017908877	-68.6031907109	0.000835497560607	0.0271923791688	0.109873495834	6	7
36739	aphw	233545	2210018M11Rik	-0.0503098362223	-0.0752996477129	-0.0583854698714	-0.0778380404409	0.111148256074	0.000930678776297	0.761562427788	-25.9410674131	-52.5922720599	-62.4115123465	-60.5130994427	0.2040771441	0.00798364528739	0.913575527625	8	0
36742	aphw	73652	2210408F21Rik	0.010601937165	-0.073227986523	0.0318371966717	-0.0833714143284	0.68504720767	0.000687920794029	0.104707334606	-23.4376335497	-52.5922720599	-63.0162758492	-63.9205661538	0.778116766419	0.00657699684753	0.502009890065	9	1
36744	aphw	69478	2300009A05Rik	-0.106751261305	-0.0947814763671	0.0141812452435	-0.131042008626	0.000375855641868	1.2017695374e-05	0.000610271881574	-36.603443575	-52.5922720599	-71.2501286325	-82.2052453253	0.00229001865629	0.000422835858274	0.0949293949686	9	6
36746	aphw	66364	2310009A05Rik	0.00261177596834	-0.0625393168508	-0.0395603750894	-0.0657512627018	0.942709259984	0.0259752032382	0.755656149001	-23.269554621	-52.5922720599	-55.9389749914	-54.0458248056	0.963058907664	0.0785756333833	0.909606282307	7	0
36747	aphw	69549	2310009B15Rik	-0.143140138265	-0.0936292941323	-0.0174958808723	-0.124133096318	5.97365409982e-07	0.000265984009748	0.0402090256083	-49.5393972065	-52.5922720599	-64.9290319577	-67.5727559461	1.47707373074e-05	0.00333288923863	0.379200598991	9	1
36748	aphw	66374	2310011J03Rik	0.0400053887587	-0.0839431957419	0.00912830547742	-0.107267156027	0.221219273147	0.00481414306725	0.10019388107	-24.8426303127	-52.5922720599	-59.1633869674	-60.1450316085	0.345141390951	0.0247787210445	0.496558574086	8	1
36749	aphw	66367	2310022A10Rik	-0.0558001723824	-0.0608073707748	0.00350063734533	-0.0688214414868	0.108057265103	0.0167813843001	0.359549067867	-25.988097668	-52.5922720599	-56.7600519095	-55.6862827565	0.200178911684	0.0585807736028	0.704602686765	9	0
36756	aphw	381792	2310040G24Rik	0.0242940088569	-0.100468118726	-0.0464045670326	-0.185943948719	0.525734092567	0.00184827894382	0.0226122253572	-19.4591061844	-46.9613653942	-55.4701687739	-59.2445794618	0.648012645896	0.0126987268571	0.316854391742	7	3
36758	aphw	71923	2310047M10Rik	-0.133844839999	-0.134858713606	0.0278349782953	-0.158216568622	0.00193825820776	9.61958282577e-06	0.0208658116836	-33.3965073249	-52.5922720599	-71.7082097905	-75.5972979763	0.00836850520394	0.000361370728369	0.312884640553	9	2
36760	aphw	69662	2310061I04Rik	-0.143993792799	-0.0856286124192	0.00567776002146	-0.117289348123	9.68883949173e-06	0.0031668815304	0.0490290557922	-43.9019358102	-52.5922720599	-59.9836565636	-62.2581635451	0.000125053625998	0.0183243870165	0.401643392617	7	2
36762	aphw	76455	2310067E19Rik	0.118791262547	0.102929742985	0.03502282802	0.150327741702	0.00919695352172	0.00254070959824	0.0724918188767	-26.4380746381	-41.321037059	-49.3521422314	-51.0102740804	0.0284939869323	0.0158262874923	0.452648621132	2	0
36763	aphw	69659	2310069G16Rik	-0.0578890872268	-0.0729802571716	0.00890278861422	-0.0862357979396	0.0534018225044	0.00068735212036	0.100239253363	-27.199889864	-52.5922720599	-63.0179332163	-63.9987814144	0.116123998714	0.00657671006072	0.496558574086	9	2
36775	aphw	72326	2500004C02Rik	-0.0929079335363	-0.0930931585684	0.00945509708145	-0.109542849857	0.0456528626336	0.00610510893797	0.207751245859	-27.4773411229	-52.5922720599	-58.7008757571	-58.4519024044	0.102712631796	0.0291995308271	0.608101105882	5	2
36776	aphw	72307	2510002D24Rik	-0.0490932932726	-0.0987057489932	-0.0185808599982	-0.114059328737	0.24420704427	0.00130623804291	0.226985529134	-24.6946376127	-52.5922720599	-61.7356010373	-61.3460932144	0.369988270674	0.0100898021481	0.621864846675	6	0
36780	aphw	66520	2610001J05Rik	-0.0111507323993	0.0866580296948	0.0386368826384	0.118063749652	0.740313464669	0.00153215861371	0.132014183818	-23.3799864484	-52.5922720599	-61.4184662115	-61.921522546	0.818822764247	0.0112147029465	0.531735156263	7	0
36786	aphw	70420	2610034B18Rik	-0.0979478162139	-0.0668745371035	0.00957827633456	-0.0755769158761	2.27011688276e-08	5.56591350196e-05	0.0859889401353	-56.207067722	-52.5922720599	-68.107784749	-69.3602201004	1.38590635693e-06	0.00111036336512	0.472505287891	7	1
36788	aphw	72139	2610044O15Rik8	0.0315289828574	-0.0666006092329	-0.0013664612775	-0.0884850122655	0.313176453755	0.0137200167048	0.147585504016	-24.337143873	-52.5922720599	-57.142554984	-57.4562603133	0.446298377725	0.0510694158382	0.549551147658	7	0
36789	aphw	70441	2610100L16Rik	-0.0406162295863	-0.0943504896751	-0.0264469500195	-0.101690234029	0.108166640435	7.31513339157e-08	0.129954771824	-25.9864083891	-52.5922720599	-81.8300531737	-82.3600146526	0.200267390223	1.35318884209e-05	0.528918188029	9	1
36794	aphw	70458	2610318N02Rik	-0.157014152765	-0.11919385622	-0.265606684524	-0.11876414191	1.87864307369e-10	9.99270222111e-07	0.702608985519	-56.8761543041	-40.1321525902	-64.3343430092	-62.4985760706	3.9548675741e-08	7.82057060369e-05	0.885040792285	9	0
36795	aphw	72503	2610507B11Rik	-0.0508401978903	-0.0432658460332	-0.0247718654494	-0.0473799836516	0.0591922685896	0.0303386862011	0.657197464491	-27.0190814105	-52.5922720599	-55.6503280656	-53.8676323046	0.125892437968	0.0873802830453	0.862018884928	6	0
36796	aphw	72203	2610507I01Rik	-0.144389329845	-0.106245961664	-0.0321722980253	-0.115585318369	0.000223820573674	0.000409319152608	0.350351653176	-37.6273784058	-52.5922720599	-64.0593474502	-63.0216743188	0.00152758479852	0.00451269237542	0.698900751562	10	2
36801	aphw	68045	2700060E02Rik	-0.16330247337	-0.100696397669	0.0199684752984	-0.150125430157	0.000636835394175	0.00877717071107	0.0340158853929	-35.5665186146	-52.5922720599	-57.9984999877	-60.9564743599	0.00351526227978	0.0372890102956	0.35865901843	6	2
36804	aphw	381820	2700089E24Rik	-0.244252599618	-0.164030665232	-0.130358094121	-0.172853202336	1.17085488821e-05	0.000359082944388	0.689742795929	-43.5207889122	-52.5922720599	-64.3231977222	-62.4990353604	0.000146326900563	0.00412810138233	0.878443297904	8	0
36805	aphw	72657	2700094K13Rik	-0.0452695074661	0.0679774497018	0.0627803723734	0.071290363338	0.222128574938	0.0360433880624	0.896789872663	-24.8364303522	-52.5922720599	-55.3322637008	-53.3508298066	0.345898469582	0.0981932628444	0.962389413199	2	0
36806	aphw	72658	2700097O09Rik	-0.110831833235	-0.0566743528136	0.0558011811534	-0.0694355319743	0.000324407526475	0.0328614108813	0.142931435291	-36.8937833359	-52.5922720599	-55.5025769407	-55.8704323664	0.00202713198478	0.0924861607767	0.544545219472	8	2
36807	aphw	66456	2810001G20Rik	-0.122300962062	-0.0785271316956	0.0191505329941	-0.0890290190674	0.00051443798943	0.0051253226464	0.234125768329	-35.9856232212	-52.5922720599	-59.0412381401	-58.6031491627	0.00296426986831	0.0258361123823	0.626559773784	5	0
36816	aphw	72669	2810032G03Rik	0.159612654131	0.091799812222	0.0296459982132	0.130948262413	0.00120256941636	0.0214409686465	0.20377352649	-34.3236756916	-52.5922720599	-56.2979798729	-56.0800006291	0.00577630707073	0.0689446499024	0.60719362857	1	0
36822	aphw	76937	2810429I04Rik	-0.290475748934	-0.184617184666	-0.0543658068427	-0.194439606373	6.83245346857e-08	0.000909167191479	0.497443448703	-53.9555639648	-52.5922720599	-62.4582352342	-60.9662091082	2.99649694275e-06	0.0078891416068	0.780703605561	9	0
36824	aphw	67246	2810474O19Rik	-0.0359944718761	-0.0833374516423	-0.0711097922684	-0.0840436583307	0.365972476476	0.0044591095727	0.917315630233	-24.1262408137	-52.5922720599	-59.3129800998	-57.3248719389	0.499220638786	0.0234605685202	0.971362739061	3	0
36825	aphw	72937	2900008C10Rik	-0.0537023105862	-0.0980819601067	-0.0642920871612	-0.102521602893	0.147040189593	0.00022884206039	0.622318606926	-25.4821019594	-52.5922720599	-65.2331925349	-63.5008944724	0.252157403782	0.00299136265022	0.847138415774	5	0
36826	aphw	100502745	2900009J06Rik	0.171682471195	0.127774273118	0.0656288772143	0.152243386295	0.00325717682098	0.00379281122816	0.357216659012	-32.3951539109	-52.5922720599	-59.6296827326	-58.5649466368	0.0126094258035	0.0207559086887	0.702682928945	9	0
36827	aphw	67254	2900011O08Rik	-0.063257401039	-0.0732778960683	0.0128617883034	-0.0991312306077	0.127404035387	0.0157616073705	0.106788743602	-25.7153820884	-52.5922720599	-56.8788633874	-57.7487024534	0.226467210958	0.0562013622623	0.505022628596	3	0
36832	aphw	620760	2900079G21Rik	0.128980329084	0.109041671851	-0.042851480354	0.132928980692	4.16110752069e-11	2.73913141936e-05	0.00742816872518	-72.3375306724	-54.546781165	-71.6477869844	-77.6284476941	1.37042177132e-08	0.000694073867046	0.237974350288	9	1
36833	aphw	73100	2900092D14Rik	0.0193492143343	0.0335602167708	-0.0331993738653	0.047739091251	0.334251813927	0.0288202341124	0.036518272205	-26.0116168613	-49.6688218137	-52.8397225665	-55.685748813	0.467332491474	0.0843803928726	0.366865868752	10	3
36840	aphw	73133	3110021N24Rik	-0.182215180991	-0.144683336271	-0.0421018534149	-0.172423021605	2.93444976874e-06	8.26079079501e-07	0.0335196233721	-46.3125973544	-52.5922720599	-76.7842674468	-79.7699699228	5.03225163992e-05	6.90794485043e-05	0.357598116021	9	1
36852	aphw	70230	3300002P13Rik	-0.105639998431	-0.0668871139804	0.0741966053473	-0.0750709070809	3.61181587274e-05	0.0017318987028	0.09071266191	-41.2596995097	-52.5922720599	-61.1752924413	-62.3326019098	0.000356032056668	0.0121382039394	0.480572374685	4	1
36861	aphw	654804	4732471J01Rik	-0.0334219459247	-0.0654168398569	0.0302060516132	-0.0920748682106	0.384042301308	0.0207920659289	0.0636880114921	-24.0634014238	-52.5922720599	-56.3557237531	-58.1495499552	0.516711459941	0.0675672964936	0.430391756299	5	1
36868	aphw	228602	4930402H24Rik	-0.0672781603746	-0.071096648438	-0.055459598193	-0.0739488343411	0.043504906258	0.00331671674553	0.77441042281	-27.5631067758	-52.5922720599	-59.892829347	-57.9834667194	0.0989005595626	0.0188694290523	0.917624853977	6	0
36874	aphw	108871	4930447M23Rik	0.0973174426063	0.0649801987759	-0.0261429417322	0.0932169931952	1.95551218025e-08	0.000204197192957	0.00096956616989	-56.5122253419	-52.5922720599	-65.4638562258	-75.4710038906	1.21971176103e-06	0.00275318704637	0.106207307397	8	1
36875	aphw	74430	4930452B06Rik	-0.0719917098191	-0.0516287582938	-0.0194099989734	-0.0524916709738	2.81030288587e-08	4.13315780451e-06	0.598244869057	-55.7705478893	-52.5922720599	-73.4503241927	-71.7566757987	1.65767141239e-06	0.000205128957867	0.835424917045	5	1
36877	aphw	78800	4930480K15Rik	0.234596424069	0.144483496727	-0.0185222460365	0.235685777099	1.37510295752e-06	0.00301336761944	0.006315216341	-48.2643179686	-49.7102889302	-57.2490398788	-63.5336016908	2.76151432751e-05	0.0177816361845	0.220869715353	9	3
36879	aphw	75060	4930506C21Rik	-0.182990599642	-0.229740932819	-0.0995042246653	-0.277423952362	0.033851257601	0.000180249580538	0.163840536228	-28.012964427	-52.5922720599	-65.7166008594	-65.8553110716	0.0810280053534	0.00252472386217	0.566061322942	7	1
36883	aphw	75833	4930532I03Rik	-0.141832409469	-0.150089811842	-0.0832997610702	-0.169995705811	0.00490765770494	2.51239935298e-05	0.258491074725	-31.6102195938	-52.5922720599	-69.7355243283	-69.1442969194	0.0174956206065	0.000659653412916	0.639988247078	9	0
36885	aphw	329782	4930570G19Rik	-0.0402379569071	-0.0662551583258	-0.00627505128591	-0.0921460860157	0.347631465395	0.0357187209879	0.20121302905	-24.1945842857	-52.5922720599	-55.3489059273	-55.1512576822	0.480754354114	0.0977167981812	0.604375911781	1	0
36889	aphw	74356	4931428F04Rik	-0.107046133127	-0.0582890091771	0.0260148749779	-0.0724219992958	0.00127220021239	0.032244702625	0.193873240671	-34.2140553651	-52.5922720599	-55.5375750861	-55.3999332476	0.0060441885577	0.0911286051732	0.596686667455	5	1
36895	aphw	100504166	4933421O10Rik	-0.163061427951	-0.110332616357	0.0615430145288	-0.130721606114	0.00123381499309	0.00494181132402	0.113616192042	-34.2737118722	-52.5922720599	-59.1123263024	-59.8741287958	0.00589392842942	0.0251813749812	0.512502047732	2	0
36898	aphw	99650	4933434E20Rik	-0.0866841932869	-0.0651762072373	0.0167125410483	-0.0789835618171	0.00833096815418	0.00839506396131	0.157152085925	-30.6060125208	-52.5922720599	-58.0843114667	-58.2925300679	0.0263457967269	0.0361684530126	0.559907921429	5	2
36899	aphw	74476	4933439C10Rik	0.0296674694273	-0.0662492598142	-0.0373233844679	-0.101138274666	0.248222697479	0.00424890094965	0.150728258952	-24.6705201703	-52.5922720599	-59.407379974	-59.6855978965	0.374172732867	0.0226428772127	0.554821812054	4	1
36900	aphw	269630	5031425E22Rik	-0.0569886454103	-0.0704999517817	-0.0349735412605	-0.0795558813936	0.172707422839	0.0212733991512	0.549685982202	-25.2253576358	-52.5922720599	-56.3127163459	-54.7075892484	0.28539147826	0.0685617300392	0.81058904316	2	0
36905	aphw	229722	5330417C22Rik	0.0218948425806	-0.0775589867826	-0.0365983712426	-0.0850846770923	0.385299568762	0.000501969920392	0.401934183279	-24.0591845359	-52.5922720599	-63.6488004468	-62.423945086	0.518003494228	0.00524255839014	0.72767852879	5	0
36907	aphw	327824	5330438D12Rik	-0.121988997141	-0.103995182897	0.0776334690911	-0.118390210228	0.000459255457992	4.44335571421e-05	0.0244671223771	-36.2087731396	-52.5922720599	-68.5680551273	-72.1518500933	0.00271217880346	0.000956771250703	0.324614886669	6	0
36913	aphw	230757	5730409E04Rik	-0.0720334720059	-0.0628031815331	-0.0304335643965	-0.071018793476	0.0225588129914	0.00701974735365	0.469390244244	-28.7511963293	-52.5922720599	-58.4301223461	-57.0076345663	0.0590066638014	0.032062886435	0.765959534925	1	0
36914	aphw	70591	5730455P16Rik	-0.045364454138	-0.0563664395239	-0.00527918497488	-0.0704241900839	0.0747340896962	0.00218096754884	0.123423338265	-26.6140428466	-52.5922720599	-60.7188576908	-61.3373974588	0.150851915224	0.0143221133996	0.523544448952	8	1
36916	aphw	70626	5730522E02Rik	0.132959803402	0.0652081258457	-0.02116123736	0.109793089908	3.80386803462e-06	0.0335894865335	0.0354200910441	-45.7880135558	-52.5922720599	-55.4621309803	-58.3438803682	6.13543311793e-05	0.0938001008893	0.363003888567	1	0
36918	aphw	100302730	5830417I10Rik	-0.0896278416585	-0.115291558309	-0.084137034905	-0.123097172056	0.0855978184774	0.00221327982161	0.665643337825	-26.3813843406	-52.5922720599	-60.6897910504	-58.8958352015	0.167349610911	0.0144270866749	0.866742327874	5	0
36923	aphw	77877	6030458C11Rik	0.0318980053014	-0.0622559048365	0.00424496701023	-0.0745014023554	0.298531915797	0.0187683868016	0.268440110802	-24.4041350393	-52.5922720599	-56.5485635074	-55.899831696	0.43045284505	0.0631963970262	0.648147373246	8	2
36926	aphw	103712	6330403K07Rik	0.0540012346181	0.0378777775803	0.0150657926156	0.0382080689551	0.000143011063871	0.000672704439684	0.794536917456	-38.5154355677	-52.5922720599	-63.0611071854	-61.1359385839	0.0010707085803	0.006451727026	0.925513216103	12	0
36929	aphw	320020	6330415G19Rik	-0.165377200199	-0.153645139807	-0.0337476258202	-0.179664087141	0.0407042266832	0.00966009344791	0.331362888093	-27.6818795166	-52.5922720599	-57.8140189755	-56.8551029546	0.0937556324849	0.0397774303223	0.688562378628	9	0
36930	aphw	230279	6330416G13Rik	-0.0545811386488	-0.0704170834661	-0.032626674406	-0.0902804721805	0.019734551916	1.75328396764e-05	0.0606978348773	-28.9969971981	-52.5922720599	-70.4737793615	-72.3553892717	0.0528998636431	0.000543295532002	0.425883995945	9	0
36936	aphw	67791	6530411M01Rik	-0.151141185618	-0.0982622541153	-0.767373972892	-0.0972406278599	1.7345980247e-05	0.0105854571969	0.481256215596	-40.3042798237	-38.883300095	-44.0412945533	-42.6001204721	0.000199617736867	0.0424069676339	0.772272506501	10	1
36938	aphw	212163	8030462N17Rik	-0.0912831149059	-0.0885284924128	-0.0238554351058	-0.0974314575553	0.0166787771577	0.00139779967612	0.361759827021	-29.30773666	-52.5922720599	-61.6008428424	-60.5185859075	0.0462394441685	0.0104890818966	0.706050599395	4	0
36939	aphw	74525	8430419L09Rik	-0.0422402241228	-0.0775340791692	0.00819846910529	-0.082392161716	0.17055355208	0.000494450950503	0.328421887046	-25.2451738765	-52.5922720599	-63.6791406205	-62.7329638141	0.282574888056	0.00518621276177	0.687379224926	7	0
36942	aphw	71617	9130011E15Rik	-0.0673998845412	-0.0683874501715	0.00033857556274	-0.0952266716381	0.0966594778666	0.0217320178464	0.137045674812	-26.1752213158	-52.5922720599	-56.2726654647	-56.7119128645	0.183576329873	0.0695846330677	0.537404173804	4	0
36946	aphw	414108	9230114K14Rik	-0.0890578134884	-0.0740583622768	0.00858759182333	-0.104315722665	0.0149619943056	0.00633841986481	0.0520537625809	-29.5092497793	-52.5922720599	-58.628061039	-60.7918981824	0.0423080014987	0.029870413988	0.407449766725	7	1
36948	aphw	100689703	9330133O14Rik	-0.0547525875564	-0.100963051919	0.00630349807512	-0.128774366795	0.188633654112	0.000815986130397	0.0510659198966	-25.0871492801	-52.5922720599	-62.6744325462	-64.8736489493	0.304940674793	0.00735773609012	0.404964268545	5	0
36953	aphw	77558	9330179D12Rik	-0.0957292757002	-0.0837066999976	0.0386914936762	-0.0941649275116	0.000552541924465	3.20612063383e-05	0.046979158292	-35.8452199417	-52.5922720599	-69.2358712339	-71.5895612501	0.003129191511	0.000776657278144	0.39680350272	10	1
36954	aphw	231014	9330182L06Rik	-0.0326954549397	-0.0604772168746	-0.0135479723634	-0.0682543237875	0.0647286616289	8.5785240377e-07	0.0710957376279	-26.8629883298	-52.5922720599	-76.7059402459	-78.2999713948	0.135031088072	7.0292080521e-05	0.44785692831	10	0
36958	aphw	240185	9430020K01Rik	0.0548289081261	0.0641458575591	-0.0191437635306	0.109868211278	2.03873550385e-09	0.00431680207472	0.00277944437267	-61.1454513855	-52.5922720599	-59.376376887	-67.2461982233	2.26299640927e-07	0.0229500553	0.160837195074	10	4
36959	aphw	77288	9430021M05Rik	0.0314216183755	0.0300117021639	0.00856161231115	0.0381018637162	0.0571260743106	0.0133781911535	0.26297476702	-27.0813560932	-52.5922720599	-57.1906282548	-56.573151369	0.122305693027	0.0502412598565	0.643627196411	9	0
36960	aphw	77252	9430038I01Rik	-0.0971820877497	-0.0879248757033	0.0480141575418	-0.107682664651	0.0324440855978	0.00853418537371	0.105600307629	-28.0896145294	-52.5922720599	-58.0526140441	-58.9420328234	0.07828898916	0.0365093338042	0.502530226358	8	1
36966	aphw	319247	9530080O11Rik	0.147831562428	0.0812813265423	0.0195210799851	0.0994209632473	9.05267050879e-07	0.0111534301709	0.280627482941	-48.695291516	-52.5922720599	-57.5381717003	-56.8225213588	2.0439222613e-05	0.0441258032911	0.655692775035	2	0
36970	aphw	240613	9930021J03Rik	-0.0766955406951	-0.0737306293105	-0.0417600028583	-0.0851256077667	0.02397364768	0.00292931500689	0.421493202017	-28.6397984602	-52.5922720599	-60.1370190031	-58.8499528129	0.061780970488	0.0174181473822	0.738304572383	6	0
36972	aphw	319266	A130010J15Rik	-0.16847406738	-0.114123550666	-0.0583889893853	-0.121355004585	0.00201374776846	0.00691002881421	0.622775903456	-30.093308068	-47.2477499832	-53.172423699	-51.4419535958	0.00862429331917	0.0317159931552	0.847138415774	4	0
36975	aphw	319278	A230050P20Rik	-0.1672711884	-0.110067967432	-0.0317111872215	-0.126504008923	2.32331416431e-05	0.00074031602277	0.24194686241	-42.1439239762	-52.5922720599	-62.8692250141	-62.3799372694	0.000250819327553	0.00692095395127	0.62973452537	8	2
36978	aphw	320845	A230056P14Rik	-0.179234187829	-0.126860330008	-0.0369941905701	-0.142172955886	0.00032038859441	0.00104169308106	0.310539666911	-36.9183869639	-52.5922720599	-62.1865335044	-61.3211960687	0.00201024909442	0.00858655303043	0.67638243653	8	0
36980	aphw	100043072	A230070E04Rik	0.0300821449713	-0.106062740963	-0.0684072040073	-0.116198584545	0.227287319266	1.15604052121e-06	0.303001210763	-23.4915048085	-55.2294748577	-78.8104071853	-77.9862718296	0.351561143695	8.65895627207e-05	0.669763270296	9	0
36982	aphw	613263	A230073K19Rik	-0.065862618549	-0.0855774738727	-0.0404574856758	-0.110675780543	0.0233330392161	2.73248373802e-05	0.0656080714479	-28.6893686495	-52.5922720599	-69.5633774283	-71.3031217258	0.0605261119244	0.000694073867046	0.434044509536	8	0
36989	aphw	320722	A330050F15Rik	-0.0611853513505	-0.0614933292767	0.0381402459032	-0.062073383954	7.99435574635e-14	4.03752206124e-09	0.36445484976	-83.5163335742	-45.958591886	-81.519149459	-80.4352408887	2.44027709157e-10	2.46470534228e-06	0.70799928573	11	0
36990	aphw	606735	A330069E16Rik	-0.182594356206	-0.124277130819	0.0379153338751	-0.188511732602	0.00158632779559	0.00583367403546	0.0153191768376	-31.7664086187	-49.0602966853	-55.2852247724	-59.8007340495	0.0071472554923	0.0283419523673	0.281935163401	1	1
36994	aphw	97159	A430005L14Rik	-0.0387400081186	-0.060800734555	0.0426982300661	-0.108860344335	0.311312377932	0.03068980035	0.00809173457743	-24.3454429384	-52.5922720599	-55.6290120503	-61.3658543427	0.4443160882	0.0881469363391	0.247538125945	7	2
36996	aphw	320312	A430035B10Rik	0.140898651569	-0.252155297154	-0.135938691691	-0.296423718735	0.0708475339015	0.00136488432753	0.334506013304	-22.6398762802	-48.6562289388	-57.79116585	-56.8285374495	0.144777973044	0.0103824752366	0.689394464836	9	2
37002	aphw	225583	A730017C20Rik	0.0570607745572	0.0466363343906	-0.0395816103902	0.0499887988148	3.81701093907e-05	5.39443515228e-06	0.0590938792526	-41.1490971708	-52.5922720599	-72.9005103206	-74.8311255008	0.000371952941469	0.000244883652518	0.421853434819	11	0
37004	aphw	100504262	A730020E08Rik	-0.103671948263	-0.0556980093431	0.0259765183319	-0.083370554944	3.868540267e-05	0.0142849250717	0.0278794834213	-41.1222612352	-52.5922720599	-57.0657460617	-60.4005551395	0.000374582685647	0.052515703162	0.33845006789	7	0
37006	aphw	624582	A730098P11Rik	0.051997871032	0.161753043928	0.0553632454748	0.216372736436	0.603006261737	0.0299900156195	0.296000921125	-23.5494351825	-52.5922720599	-55.6717517067	-54.8767462894	0.714687108019	0.086647349688	0.664752581286	1	0
37009	aphw	231570	A830010M20Rik	0.00334363625607	-0.0691648568554	-0.0247593307379	-0.0726036743457	0.858926011918	6.88309048056e-06	0.369314529376	-23.297432413	-52.5922720599	-72.3978659508	-71.2871372115	0.904561549553	0.000289778109232	0.710267537293	9	0
37013	aphw	382252	A830080D01Rik	-0.0287994375821	-0.0628913961628	-0.0103020583053	-0.0722868464614	0.426764774128	0.0187900380339	0.394934694189	-23.9303734659	-52.5922720599	-56.5463885513	-55.3448826132	0.558213038066	0.0632224701385	0.722309402582	6	0
37015	aphw	414093	A830082N09Rik	-0.0990681951585	-0.0942687451934	0.015633768124	-0.120023004592	0.0510401216398	0.0114504126956	0.138443658262	-27.2796863377	-52.5922720599	-57.4878520762	-57.9098350508	0.11214762076	0.0448645983957	0.540058578699	4	0
37016	aphw	68161	A930005H10Rik	-0.0492364804694	-0.0589116914239	0.00616386051558	-0.0738110382859	0.118823572119	0.0105248812248	0.16057118113	-25.8302535458	-52.5922720599	-57.6493637434	-57.8216378239	0.214652436096	0.0422413789853	0.563793843158	8	0
37021	aphw	239410	A930017M01Rik	-0.136760093732	-0.0987352609772	0.000645649081431	-0.113700356486	0.0021801193339	0.00372522746892	0.236178789794	-33.1689939211	-52.5922720599	-59.6649214774	-59.2131943348	0.00918538891199	0.0205308367771	0.627386755969	3	0
37023	aphw	78438	A930028N01Rik	-0.173752181154	-0.102470500066	-0.0461031626567	-0.118246501397	0.00507493962788	0.0357081585074	0.534648966484	-31.5462956686	-52.5922720599	-55.3494500085	-53.7748504315	0.0179346274504	0.0977167981812	0.800628792161	3	0
37024	aphw	654806	A930029G22Rik	-0.163817417793	-0.141988900671	0.0674549394381	-0.142439305805	1.73896851096e-14	8.88854940347e-11	0.560948565606	-85.7807106318	-45.7732826014	-89.4075758478	-87.7841204703	2.0891455068e-10	3.61734332223e-07	0.818228751409	11	0
37026	aphw	100416706	AA987161	-0.0747033045539	-0.0846360257996	-0.00984719987557	-0.102419126999	0.137184943017	0.0215701165282	0.31028261746	-25.5945045478	-52.5922720599	-56.28670342	-55.4225722157	0.239632067845	0.0692707383156	0.67638243653	5	0
37027	aphw	449562	AF357425	-0.154236520262	-0.232772511357	-0.155868927274	-0.290026763343	0.250191535932	0.0178761424697	0.489627901274	-24.6588693637	-52.5922720599	-56.6405217392	-55.1672057003	0.376536257085	0.0610235965266	0.777166707715	1	0
37028	aphw	209743	AF529169	-0.082674370148	-0.0662253725735	0.0994439310603	-0.0667987035958	4.75107297581e-06	9.12907245304e-05	0.524541447585	-44.3342008296	-36.2536168598	-51.0615779102	-49.5192983121	7.26711786088e-05	0.00156810412606	0.795563569754	5	1
37030	aphw	230249	AI314180	-0.0178929382921	-0.0928828651801	-0.0435798691382	-0.103894614985	0.641802944931	0.00138724690276	0.398583640718	-23.4923734142	-52.5922720599	-61.6159111461	-60.4021587401	0.745827920206	0.0104492356677	0.725378249382	6	0
37034	aphw	330941	AI593442	-0.0480639989321	-0.0541768248736	-0.0339639133912	-0.0666476562668	0.00613937551125	1.02055025027e-05	0.147324998213	-31.183943621	-52.5922720599	-71.5864846977	-71.9031698489	0.0207880684948	0.000374171111277	0.549512257876	10	2
37036	aphw	107242	AI837181	-0.00408783183036	-0.0772776876755	-0.083667831357	-0.0766466144675	0.915728060701	0.00926270236637	0.944608034231	-23.2759181987	-52.5922720599	-57.8948184838	-55.9001449024	0.946291445055	0.0386230646144	0.982186358789	7	0
37039	aphw	243373	AI854703	-0.105479181135	-0.0656261051356	0.00494044105318	-0.0804124577336	1.64169177478e-06	0.00105368013739	0.0846804123896	-47.4882606136	-52.5922720599	-62.1637066585	-63.4434961842	3.17671261015e-05	0.00864252955189	0.470463866012	8	0
37041	aphw	100233175	AK010878	-0.118717076636	-0.0714736904689	0.0439649059923	-0.0942598774306	0.000257953634518	0.00743556883094	0.0428910135361	-37.3465880938	-52.5922720599	-58.3187436902	-60.841835537	0.00170525927313	0.0331922705144	0.385230103916	9	1
37042	aphw	234915	AK129341	-0.000559730879163	-0.0729664792054	0.0133683414487	-0.0897652326748	0.986331950814	0.00412980102349	0.115693775532	-23.2644161726	-52.5922720599	-59.4629981766	-60.1933387124	0.992034266329	0.0221143599543	0.51394821832	4	0
37043	aphw	432732	AK157302	-0.209436382162	-0.103546052621	0.00347813660549	-0.176545763578	7.22247032514e-05	0.0320812315473	0.0580763796838	-39.8749796894	-52.5922720599	-55.5469692542	-57.5094105689	0.000614539112682	0.0908307036628	0.420000768251	10	5
37045	aphw	270156	AU019823	0.00279585155547	-0.0916313292389	-0.018662253396	-0.113995163603	0.948356731449	0.00661294758252	0.212969922528	-23.2685320445	-52.5922720599	-58.545807737	-58.257218862	0.967172901036	0.0307688555774	0.611411662499	5	0
37047	aphw	100317	AU040320	-0.0614362852507	-0.0714571502146	-0.0476538338711	-0.077419485605	0.0557197037057	0.00207835294408	0.591556462088	-27.1251274714	-52.5922720599	-60.8141482975	-59.1318302599	0.120010157391	0.0138087628069	0.832020525099	7	0
37048	aphw	216177	AU041133	-0.0335776602911	-0.0557163928204	0.00674003596857	-0.0902791556957	0.330821292025	0.0282684243235	0.0578213726943	-24.2616681088	-52.5922720599	-55.7814838391	-57.7519943258	0.463491448724	0.0831837051256	0.419885522294	5	0
37051	aphw	105351	AW209491	-0.0891942787116	-0.0485957837282	0.0193536190752	-0.0780803078848	0.000782897749788	0.0270686384528	0.0337187381555	-35.1618906929	-52.5922720599	-55.8621515187	-58.836677477	0.00414783011547	0.0806396691621	0.358199232312	6	1
37059	aphw	66129	Aaed1	-0.160141505442	-0.10456725037	0.00301593095368	-0.133041726919	7.02965590889e-07	0.000286253288705	0.0357707133252	-49.2087555735	-52.5922720599	-64.7806434205	-67.6438527559	1.67578025275e-05	0.00353106471062	0.364455197703	9	2
37062	aphw	66273	Aamdc	-0.0700136862128	-0.0470507273399	0.0288914203782	-0.0663720586933	0.00814535951752	0.0202898693785	0.0489267940353	-30.6485372261	-52.5922720599	-56.4017076195	-58.680081271	0.0259267048251	0.0663908157215	0.401614289169	7	2
37066	aphw	234734	Aars	-0.0908457379647	-0.0510727781855	0.0174766339615	-0.0590787161482	1.80431528303e-05	0.00766789447963	0.203809752849	-42.6514086074	-52.5922720599	-58.2592546522	-58.0409899236	0.000205318635655	0.0338813074374	0.60719362857	9	0
37067	aphw	224805	Aars2	-0.0994407700061	-0.115559518056	-0.0202101042386	-0.126239797354	0.00100973358278	1.05757665599e-08	0.0525157055757	-34.6645093786	-52.5922720599	-85.8727980808	-88.0203338698	0.00507568836793	4.96613592037e-06	0.40779585956	9	0
37071	aphw	56321	Aatf	-0.0353546398353	-0.0684605941818	-0.00249360652185	-0.07550605301	0.236008964606	0.00162521162164	0.296050715375	-24.7454091804	-52.5922720599	-61.3014150786	-60.5061612263	0.360975755711	0.0116925213251	0.664752581286	7	1
37074	aphw	11303	Abca1	-0.178322265201	-0.131479252942	-0.228975242354	-0.130766413147	4.74513307977e-09	2.87539035099e-06	0.735664578222	-55.867052068	-45.8299890828	-67.6053855831	-65.7323332063	4.38924809879e-07	0.000153972108751	0.901154232333	8	0
37075	aphw	11305	Abca2	-0.0684026230548	-0.0595367480568	-0.000298280818523	-0.0866371978998	0.0324390229783	0.0117239549433	0.0767311732454	-28.0898965207	-52.5922720599	-57.4426753014	-58.8991072744	0.07828898916	0.0457017132512	0.457985672682	1	0
37077	aphw	217265	Abca5	-0.0593411017637	-0.0664258752415	-0.0157100191425	-0.0787153752121	0.00271687916055	1.17638633305e-06	0.0333645213279	-32.7441663889	-52.5922720599	-76.0509178983	-79.0453745723	0.0109050277943	8.70454590316e-05	0.357598116021	9	2
37078	aphw	27403	Abca7	-0.0453166740855	-0.11240156864	-0.00619987799512	-0.150351352401	0.393037213902	0.00407350938682	0.0873536192035	-24.0336575792	-52.5922720599	-59.489856333	-60.7142393663	0.52568565908	0.0219053177922	0.473883678221	9	2
37081	aphw	18669	Abcb1b	0.112756413819	0.115071199403	0.055555779381	0.129666707803	0.0385875700066	0.00373058297451	0.439472395388	-27.7774846232	-52.5922720599	-59.6621054437	-58.3215396609	0.0898977732838	0.0205308367771	0.746861795377	7	0
37084	aphw	74610	Abcb8	-0.0597929354727	-0.0493683483499	0.0156686998336	-0.05942400246	0.0518572687503	0.0307408372583	0.252356334446	-27.2516426894	-52.5922720599	-55.6259347947	-55.0715484477	0.113452293754	0.0882470919555	0.635813000911	8	1
37085	aphw	56325	Abcb9	-0.0430862237748	-0.0574605595489	0.0287221708505	-0.0695394486211	0.0481459506036	0.000215444327374	0.0220301080022	-27.3829725118	-52.5922720599	-65.3552946728	-69.1400720431	0.107137243825	0.00287471015619	0.316629375911	8	1
37093	aphw	19299	Abcd3	-0.107276583581	-0.0654340368719	0.0245422528301	-0.0855178419429	4.50308234901e-06	0.00180175036249	0.0294448899796	-45.4471390261	-52.5922720599	-61.0969105484	-64.3279225186	6.95102850587e-05	0.0125128385527	0.34499848445	8	1
37096	aphw	224742	Abcf1	0.00932336847301	-0.0678457729527	-0.0280281287604	-0.0708503804322	0.816455918128	0.030698728259	0.723400051709	-23.32093621	-52.5922720599	-55.6284733598	-53.7666798187	0.873829442595	0.0881469363391	0.894521429557	8	1
37099	aphw	11307	Abcg1	-0.0444950638971	-0.0753250534316	-0.0472929589432	-0.0863151387851	0.168160483277	0.00126948589369	0.429103015807	-25.2675305354	-52.5922720599	-61.7924019475	-60.4822779325	0.27977101796	0.00989097209707	0.742556666202	9	2
37101	aphw	192663	Abcg4	-0.0935433117957	-0.0571777273917	-0.00870925904555	-0.0702167923831	2.4238923695e-06	0.00158820730227	0.141175480354	-46.6992866046	-52.5922720599	-61.3471290678	-61.7359328389	4.37806595142e-05	0.0115281943837	0.543049941092	9	1
37104	aphw	69812	Abhd11os	-0.0969038129325	-0.059839819573	-0.363930975132	-0.0592141631825	0.000873745213418	0.020883493437	0.585540812519	-33.8396398936	-42.2442281424	-46.0644895156	-44.3975026876	0.00451651858582	0.0677561975477	0.829217113933	4	0
37105	aphw	76192	Abhd12	-0.102314974205	-0.0784796012559	0.0201644414127	-0.105072502642	0.0226583117961	0.019548664857	0.115000196741	-28.7431284937	-52.5922720599	-56.4717731354	-57.2125471276	0.0592035067475	0.0648911498748	0.51308728885	5	3
37110	aphw	216169	Abhd17a	0.0220723398983	-0.0716825249542	0.0177710447271	-0.0796996594136	0.581083432659	0.0264763458503	0.397370751345	-23.5853016416	-52.5922720599	-55.9033561867	-54.6936564147	0.696278893139	0.0794420512377	0.724575349704	9	0
37112	aphw	70178	Abhd17c	-0.0525475092698	-0.0683814982207	0.0274622121105	-0.0820967547315	0.173563348568	0.0154294726142	0.184850689654	-25.2175616083	-52.5922720599	-56.9192769262	-56.8591432587	0.286400555824	0.0554238034668	0.58699122988	9	0
37113	aphw	106861	Abhd3	-0.0769089708621	-0.0571112168185	0.0238285343624	-0.0728826826658	3.66283585121e-06	1.21437938116e-05	0.00135269985087	-45.8643603432	-52.5922720599	-71.2286566697	-80.5568732171	5.96309676577e-05	0.000423610224702	0.117936102712	9	2
37117	aphw	64296	Abhd8	-0.0936499288565	-0.0845088523012	-0.0230879392962	-0.097066134014	0.0273484822648	0.00677341816172	0.356672167517	-28.3994789058	-52.5922720599	-58.4993274339	-57.4367117393	0.0682315015229	0.0313007805967	0.702682928945	8	1
37121	aphw	11352	Abl2	0.0275104119633	-0.0744468523323	-0.031205098901	-0.0898365966893	0.385693965263	0.00621610316492	0.325303674871	-24.0578657538	-52.5922720599	-58.6658874997	-57.7333839586	0.518419563612	0.0294956873457	0.685922087392	5	0
37123	aphw	231148	Ablim2	-0.028111865761	-0.0482884089485	0.0238223017496	-0.0535183360178	0.157996311254	0.000785814940835	0.149533237764	-25.3667168351	-52.5922720599	-62.7498200346	-63.0414325249	0.266823645976	0.00717041450871	0.552718418306	5	0
37125	aphw	109934	Abr	-0.0530749811312	-0.0804868336024	-0.0543647822962	-0.0831266090178	0.0885164135185	0.000305855902544	0.691178615507	-26.3242965056	-52.5922720599	-64.6468852073	-62.8210109351	0.171471586397	0.00371561663101	0.87932800582	9	0
37129	aphw	99382	Abtb2	-0.168584848793	-0.156515810545	0.20299238055	-0.156607406219	8.61461146939e-08	1.79548954505e-06	0.83473241674	-56.7244299629	-32.7554485945	-56.0641112535	-54.114055731	3.52967805508e-06	0.000114790349224	0.940147891329	8	0
37131	aphw	52538	Acaa2	-0.140856715556	-0.0879277687301	0.0947083029328	-0.0940309700225	3.00951473992e-05	0.00348660512701	0.243788519851	-38.41904838	-45.0473216223	-52.31561749	-51.828765634	0.000306473519386	0.0196075366171	0.630904361458	6	1
37133	aphw	102632	Acad11	-0.0300319479121	-0.100169691263	-0.0588334055395	-0.105788509136	0.507845030032	0.00301578628661	0.638560976458	-23.7266730095	-52.5922720599	-60.0797810487	-58.3232166145	0.632539816046	0.0177839293219	0.854448068257	9	1
37137	aphw	11364	Acadm	-0.0458328961108	-0.0356430760378	0.0218537854423	-0.0589277509507	0.0300161370245	0.0239335228625	0.0146701174929	-28.2304057996	-52.5922720599	-56.0918584625	-60.6623252874	0.0735199665134	0.0743333453646	0.281546311507	7	2
37139	aphw	11370	Acadvl	-0.095020048691	-0.0680613528284	0.000480122614292	-0.0777958787959	4.56606886016e-05	0.000200791075073	0.125774321623	-40.7906582725	-52.5922720599	-65.4979244458	-66.0839925927	0.000430593121702	0.00272081935134	0.525980770291	9	3
37141	aphw	140500	Acap3	0.0568444163907	-0.0537879788543	-0.0284786188452	-0.0603626693207	0.0035516552287	0.0332240832449	0.603887428461	-32.2289633453	-52.5922720599	-55.4823141019	-53.7793106247	0.0135026578179	0.0931461172597	0.838476845842	4	0
37144	aphw	170760	Acbd3	-0.078709904721	-0.0549967287198	0.0290637926752	-0.0669718751391	0.00636636922132	0.0124371931532	0.134610801993	-31.1150086105	-52.5922720599	-57.3297889098	-57.7995820335	0.02139058013	0.0476435535263	0.534502097961	7	0
37146	aphw	74159	Acbd5	-0.0934727397148	-0.0541201050103	-0.0134934097238	-0.0607917974876	0.00293180069419	0.030530776229	0.503002059775	-32.5975473466	-52.5922720599	-55.6386346843	-54.1336004892	0.0115998984044	0.0878092454606	0.783700031711	8	0
37147	aphw	72482	Acbd6	-0.0623267749737	-0.0974104361026	0.0120205297835	-0.143366153489	0.268164859542	0.0182709432613	0.0741849815491	-24.5574754376	-52.5922720599	-56.5992604868	-58.1164708465	0.39770350237	0.0620327992983	0.454835317339	5	3
37148	aphw	497652	Acd	-0.0240748033409	-0.0701979147076	-0.0224744141734	-0.0725181113005	0.518672330395	0.0113521725356	0.696945467827	-23.7034953253	-52.5922720599	-57.5043477825	-55.6716950799	0.641643380808	0.0445962369559	0.882329428699	8	0
37150	aphw	66190	Acer3	-0.0590960476736	-0.0488517415696	0.025323289113	-0.0674384189373	0.0222490718973	0.0108932842781	0.0421111084049	-28.776549698	-52.5922720599	-57.583392603	-60.1407274933	0.0583464707617	0.0433212077364	0.382431333057	5	1
37151	aphw	11423	Ache	-0.0229455190823	0.0336515056287	0.0307679888811	0.0343832478944	0.0841511058345	0.0101879249869	0.909356177313	-26.4104680548	-52.5922720599	-57.711810871	-55.7261127894	0.165185719332	0.0412825675953	0.967787029436	12	1
37153	aphw	13349	Ackr1	0.0245195826558	-0.0600699457734	-0.027456188306	-0.0848681646493	0.289138909124	0.00354229496712	0.147007977809	-24.449372484	-52.5922720599	-59.7636672471	-60.0839866992	0.421156889556	0.0198475811168	0.549512257876	6	2
37156	aphw	71238	Acn9	-0.0602451813341	-0.0563505022848	-0.00529178232426	-0.0682029113009	0.0347679733942	0.00710722299837	0.222055972975	-27.9648000864	-52.5922720599	-58.4061417784	-58.0512589321	0.0826712668243	0.0323534994732	0.618917393358	9	2
37158	aphw	11429	Aco2	-0.112677575176	-0.0731216698008	0.0265706874547	-0.082738997673	0.000255917186264	0.00306976429234	0.188154537948	-37.362259898	-52.5922720599	-60.044890428	-59.9558736771	0.00169546871638	0.0179840461829	0.590085891623	9	3
37166	aphw	80911	Acox3	-0.130011356291	-0.101740603558	-0.0465474853645	-0.112968313808	0.000235837344317	0.000129989348888	0.311024134298	-37.5238823984	-52.5922720599	-66.3799742929	-65.5123669732	0.00158741674427	0.00200131142569	0.676984821651	8	0
37169	aphw	66659	Acp6	-0.0880003948003	-0.0615196919755	0.0219463858638	-0.0714237132725	0.000144544257253	0.000717435008378	0.0897512372845	-38.4942608799	-52.5922720599	-62.932105481	-64.1083339913	0.00107944060004	0.0067847900986	0.478327693289	7	1
37173	aphw	74205	Acsl3	-0.0617694017746	-0.0610722167373	0.00176875958463	-0.0641494854562	0.00142604141697	8.09094159335e-06	0.25578266621	-33.9919669982	-52.5922720599	-72.0646486513	-71.4895517696	0.00657799988712	0.000320721772446	0.637159841585	9	1
37175	aphw	433256	Acsl5	0.0161182125575	-0.039892703466	-0.0318920286513	-0.0433844359708	0.351871932345	0.007600378857	0.715564991256	-24.1783509416	-52.5922720599	-58.2763506206	-56.4228584088	0.484879803139	0.0336816789347	0.890062802738	6	0
37176	aphw	216739	Acsl6	-0.100411814351	-0.0768442811366	-0.018704158518	-0.0832853987327	6.94988912127e-07	1.04057142712e-06	0.157259239316	-49.2319315628	-52.5922720599	-76.3053275692	-76.5124062249	1.66388521903e-05	8.09193411066e-05	0.559949321787	9	0
37177	aphw	60525	Acss2	-0.110300577172	-0.0769811204626	0.0174448587444	-0.0939143903726	6.12908535809e-06	0.000104287692934	0.0253260693605	-44.8249045881	-52.5922720599	-66.8278599678	-70.3457314333	8.81751822884e-05	0.00170905831279	0.328855330668	10	0
37186	aphw	60595	Actn4	0.0437245549716	-0.0511239201244	-0.00422446878893	-0.0562212193571	0.0142921062291	0.0138042947281	0.444515049976	-29.5944233452	-52.5922720599	-57.1308916641	-55.7759161905	0.0407684593774	0.0513361664135	0.749761724719	6	1
37189	aphw	226977	Actr1b	-0.00675431730807	-0.0620424170034	-0.0576387999818	-0.0622600749704	0.828348670617	0.00901081401473	0.966215571824	-23.3136974506	-52.5922720599	-57.9478934787	-55.9498728897	0.88255997105	0.0380141770235	0.989066359416	5	0
37190	aphw	66713	Actr2	0.00917077885101	-0.134777899878	-0.0820578457115	-0.148078828703	0.907277371843	0.0272352136032	0.658897273621	-23.2784171592	-52.5922720599	-55.8507319706	-54.065741266	0.940107484549	0.0810023685459	0.862398305153	5	0
37193	aphw	109275	Actr5	-0.0511372384114	0.105330248423	0.0714912835549	0.109523549033	0.283912046831	0.0116609543576	0.769879731718	-24.4753649606	-52.5922720599	-57.4529835201	-55.5474048004	0.415505944121	0.045499709732	0.916162370072	1	0
37201	aphw	66204	Acyp1	-0.0205231731759	-0.0791000827941	-0.0646713105285	-0.0803794121131	0.548666319077	0.00199740691497	0.860841864885	-23.6435571576	-52.5922720599	-60.8927457236	-58.926653534	0.667651560287	0.0133990884752	0.95132963357	9	1
37202	aphw	75572	Acyp2	-0.113917664556	-0.0675893344336	0.0109726226035	-0.0929093838947	2.98797157841e-06	0.00282049649424	0.0355030853912	-46.2760441158	-52.5922720599	-60.211538368	-63.0888819269	5.10253608006e-05	0.0169549195954	0.363549211649	8	2
37205	aphw	11488	Adam11	0.0238305372244	-0.0630840940049	-0.0155639406228	-0.0749870447876	0.187477295934	0.000289349870177	0.140142056204	-25.0967212091	-52.5922720599	-64.7589108904	-65.1601806253	0.303755013715	0.00355757559415	0.542535863647	8	0
37207	aphw	11491	Adam17	-0.133918788093	-0.117412625981	0.0213130867557	-0.16905888288	0.0206114700599	0.00587994620934	0.0355391283251	-28.916974418	-52.5922720599	-58.7738915231	-61.6493250651	0.0547695428578	0.0284494805111	0.363613244204	11	0
37211	aphw	11502	Adam9	-0.0109605736918	-0.0752777937987	-0.0252727544447	-0.104078430652	0.694958230745	0.000408399465021	0.0531690256218	-23.4263153121	-52.5922720599	-64.0638775051	-66.1886157565	0.784816869903	0.00450827221378	0.409338252896	9	1
37217	aphw	231821	Adap1	0.00629579853915	-0.0605704221213	0.0262254268043	-0.0632434564681	0.790056185972	0.00150343708193	0.401302687615	-23.3388790983	-52.5922720599	-61.4560531769	-60.2332801597	0.854661544303	0.0110976199113	0.727510303679	9	0
37218	aphw	56417	Adar	-0.16839090023	-0.105179873946	-0.0544254178248	-0.112246164182	0.000438518537116	0.00638300478183	0.611975824124	-36.2997061712	-52.5922720599	-58.6144581352	-56.8983635792	0.0026067728034	0.0300193009944	0.841759850041	5	1
37219	aphw	110532	Adarb1	-0.121750599981	-0.0834034055345	0.00289035053719	-0.094071446134	1.79588011895e-05	0.000290816334412	0.155115812312	-42.660820419	-52.5922720599	-64.7487005756	-64.9787513447	0.000204853182645	0.00357200867891	0.558749492502	9	0
37220	aphw	94191	Adarb2	0.00289755055249	0.0283320795778	-0.330715712143	0.028394009644	0.70628772432	2.18094798484e-06	0.367627348883	-23.474948526	-49.958494994	-72.2638336279	-71.1656004914	0.794159049079	0.000129829152156	0.70906929551	9	0
37221	aphw	30947	Adat1	-0.157861358012	-0.113901088447	0.00993460972643	-0.133808975722	0.0024092648334	0.00408388778909	0.190204966209	-32.9759234524	-52.5922720599	-59.4848762514	-59.3782292601	0.00990809148396	0.0219358495455	0.592446023706	5	1
37223	aphw	72113	Adck1	-0.0565381831433	-0.0490914066796	0.0120552881757	-0.0621766900704	0.0157948162447	0.00446605303936	0.0844999148971	-29.4086759136	-52.5922720599	-59.3099397704	-60.5935383536	0.0442733485648	0.0234696787548	0.470238456813	9	0
37224	aphw	57869	Adck2	-0.081288937933	-0.0539464851176	0.0234697763567	-0.068520268859	0.00691545197577	0.0197200719802	0.13375497615	-30.9581252371	-52.5922720599	-56.4553288839	-56.9360055144	0.0228333338627	0.0652226163081	0.533591465978	5	1
37227	aphw	268822	Adck5	-0.0886211641581	-0.0877094890481	0.00116433848518	-0.0965977995194	0.0202427749245	0.00154761672854	0.285068400002	-28.9501821997	-52.5922720599	-61.3985309491	-60.6594002673	0.0539542200018	0.0112872476934	0.659603035526	8	2
37228	aphw	432530	Adcy1	0.00579081549781	-0.0280844584342	-0.0262955805993	-0.0282250206778	0.694757970139	0.0172077278648	0.965359634331	-23.4265396416	-52.5922720599	-56.7125711402	-54.7146521834	0.784816869903	0.0595153398022	0.988541994234	9	2
37235	aphw	11515	Adcy9	0.0525267472504	-0.056183351702	-0.0290977471968	-0.0841340220605	0.0056962426782	0.0192112261021	0.238466092489	-31.3263485328	-52.5922720599	-56.5045859722	-56.0378324526	0.0195898218142	0.0641723281753	0.629428773509	5	1
37239	aphw	11519	Add2	0.0296828386934	-0.0858514403476	-0.0469781043059	-0.0955526891515	0.241643769224	0.000295870238093	0.380797833528	-24.7102867955	-52.5922720599	-64.7139059865	-63.5614215054	0.36736533245	0.00361070949559	0.7142007308	4	0
37243	aphw	72674	Adipor1	-0.0490073412113	-0.0596218156935	0.092694980886	-0.0735283892854	0.157791048388	0.0188835082175	0.059196642996	-25.3687942149	-52.5922720599	-56.537028704	-58.4644619891	0.266587615998	0.0634027244326	0.421853434819	5	1
37246	aphw	11535	Adm	-0.085318861301	-0.0504840369949	0.10966480102	-0.0560954043639	0.000217550451932	0.013195372699	0.124053282893	-32.6862433719	-41.516766372	-46.2309963146	-46.8875588771	0.00149062346694	0.0497382850516	0.52374540554	9	0
37248	aphw	240442	Adnp2	-0.0972264709999	-0.0914836142384	-0.00152774486757	-0.133308697801	0.0364421899997	0.00727203133488	0.0584885866901	-27.8801693655	-52.5922720599	-58.3617695142	-60.3112466454	0.085766989186	0.0328344047957	0.420914080416	5	0
37249	aphw	211488	Ado	-0.153500915704	-0.112732412565	-0.0578949015883	-0.119597946684	1.62394890987e-06	9.9940402958e-06	0.397883452692	-47.5102768374	-52.5922720599	-71.6295874161	-70.4181723728	3.15237141327e-05	0.000372003774303	0.724968715264	10	0
37250	aphw	11539	Adora1	0.0321014570842	-0.085137455419	-0.0320637946775	-0.106385449382	0.00061275306507	1.19155360294e-07	0.0107168055818	-34.4080593594	-55.5028490187	-83.8247609835	-89.0408702998	0.00340697400934	1.86508691516e-05	0.267408780674	10	2
37251	aphw	72141	Adpgk	-0.111169551785	-0.0744222462184	0.0385287160453	-0.0961473300824	0.00130395504794	0.00575391615307	0.0524908112713	-34.1660644284	-52.5922720599	-58.8160160737	-60.9644264746	0.00615249928023	0.0280616463897	0.40779585956	7	1
37252	aphw	11544	Adprh	-0.177313693905	-0.105118349465	0.0455665554539	-0.167159356321	0.00329114428724	0.0276431262761	0.0347211039319	-32.3752213535	-52.5922720599	-55.823071466	-58.7423613014	0.0127053995676	0.0819560293115	0.360379077034	5	1
37256	aphw	11548	Adra1b	0.00954047522666	0.041743665289	0.0147824255861	0.04692078977	0.452233108212	9.34693760935e-06	0.159754395433	-23.8601593187	-52.5922720599	-71.7674131614	-71.9481942694	0.582219132357	0.000355503929198	0.56334087163	9	0
37261	aphw	320129	Adrbk2	-0.0756018805709	-0.0461853196277	0.0301500967121	-0.0681276324631	8.08402034957e-06	0.00196462921416	0.00256371778635	-44.2667251686	-52.5922720599	-60.9254951163	-68.9581951899	0.000107875287943	0.013274022178	0.157249946232	9	2
37264	aphw	11566	Adss	-0.0671601030263	-0.0756548151622	-0.0326269484447	-0.0814892474123	0.0710492110447	0.00515859465416	0.543993007337	-26.7013311572	-52.5922720599	-59.0286275072	-57.4348750439	0.145045444688	0.0259502604585	0.807490060655	5	1
37265	aphw	11565	Adssl1	-0.0654300919639	-0.0432624825241	-0.0158078141371	-0.0448775730572	1.87714890408e-07	0.000172160035076	0.53431072324	-51.8945297324	-52.5922720599	-65.8096931195	-64.2357983069	6.26229183573e-06	0.00245549283673	0.800300580629	10	0
37266	aphw	11569	Aebp2	-0.0181762994299	-0.108090054156	-0.0602752866537	-0.117485223695	0.621398352774	0.000105706886254	0.410577445117	-23.5213983556	-52.5922720599	-66.8003611529	-65.5474764009	0.72877474665	0.00172536814743	0.732783783462	8	0
37269	aphw	70292	Afap1	-0.0514254520959	-0.0412601657209	0.0894180082126	-0.0427732464179	6.95474421778e-08	0.00335718347605	0.294125111689	-52.745377082	-44.3704386037	-51.7135164547	-50.9394145843	3.01921456328e-06	0.0190464001204	0.664430564925	10	0
37272	aphw	16764	Aff3	-0.115636269604	-0.0790202567156	-0.0236478950588	-0.0920323147608	2.73988412149e-05	0.000386496945194	0.19577242129	-41.8131907181	-52.5922720599	-64.17491486	-64.0214940601	0.000286912393855	0.00434506556526	0.597629914059	8	1
37277	aphw	216549	Aftph	0.0476932850026	-0.084273806401	-0.0780330468165	-0.0854512402843	0.222594494536	0.0155212650023	0.936585947094	-24.8332652917	-52.5922720599	-56.9080188453	-54.9150032617	0.346374336392	0.0556531936602	0.978713770261	5	0
37281	aphw	213990	Agap3	-0.0199808473148	-0.0626955187422	0.0392418390788	-0.0708451579961	0.543637619346	0.0105053342432	0.223464017666	-23.6531854306	-52.5922720599	-57.6529299564	-57.2880637776	0.66338350312	0.0421906663734	0.619768643406	4	1
37282	aphw	76223	Agbl3	-0.114362737377	-0.0561591325617	0.0347318223239	-0.0778264508265	7.707874661e-05	0.0340077300194	0.0839477455015	-39.7452825519	-52.5922720599	-55.4393088681	-56.7346147703	0.000649056204213	0.0946217811774	0.469169497066	6	1
37283	aphw	78933	Agbl4	0.0559145015926	-0.0552376416551	0.000208665158112	-0.0820283357943	0.0146496045227	0.032128090298	0.124092390039	-29.5484697095	-52.5922720599	-55.544271331	-56.1535007468	0.0416174200143	0.090904253638	0.52374540554	1	1
37285	aphw	15463	Agfg1	0.0309981316133	-0.0744423660089	-0.0611558405624	-0.0759589906102	0.36795830201	0.0113526991939	0.875601000646	-24.1191245728	-52.5922720599	-57.5042589602	-55.5312997095	0.501089768853	0.0445962369559	0.955596809204	5	0
37286	aphw	231801	Agfg2	-0.0472253035905	-0.111668968255	-0.0320045536198	-0.125578766122	0.186448610925	1.29764237946e-05	0.146333170545	-25.1052942022	-52.5922720599	-71.0922610183	-71.4203459438	0.302288877891	0.000440607524168	0.549512257876	8	1
37287	aphw	66549	Aggf1	-0.0444912055669	-0.0630999549762	-0.011478694646	-0.0673792650751	0.121765434098	0.0024257244589	0.455293575127	-25.7898610173	-52.5922720599	-60.5087834733	-59.1238414419	0.218704905904	0.0153847635941	0.756527506728	9	0
37289	aphw	77559	Agl	-0.181596165668	-0.125407256491	-0.0461859740574	-0.138812739549	5.7088194145e-09	5.99909004721e-05	0.254312649896	-59.033500242	-52.5922720599	-67.9547674309	-67.3885140123	4.97890607507e-07	0.00117027351116	0.636841406024	9	0
37290	aphw	236511	Ago1	-0.0536645497143	-0.0665811705531	-0.0504995163613	-0.0751827281122	0.197313928756	0.0292574581215	0.695460809632	-25.0174140064	-52.5922720599	-55.7176209134	-53.8866984577	0.316417529566	0.0852719756994	0.881494770754	2	0
37295	aphw	28169	Agpat3	-0.0214513223121	-0.0548589697192	0.0334119513635	-0.0584356238347	0.415211067311	0.00479267221648	0.342108978267	-23.9643591101	-52.5922720599	-59.1721095165	-58.1678995522	0.546714678889	0.0247152190132	0.695731787526	8	0
37296	aphw	68262	Agpat4	0.0645531018858	0.0516285369353	0.0337528415433	0.0564244952921	4.52071476344e-05	1.26752042247e-05	0.385171526238	-40.8106182597	-52.5922720599	-71.1405627072	-69.9726383179	0.000427559467557	0.000433477782575	0.717333483256	11	2
37299	aphw	231510	Agpat9	-0.131005306481	-0.0664226797995	-0.0108720139324	-0.0740215145611	6.27518645256e-05	0.0289580874681	0.491030250459	-38.1558971863	-49.0807956655	-52.2428062957	-50.7684566892	0.000551606579609	0.0847027527307	0.777873489566	3	0
37303	aphw	226747	Ahctf1	0.0549389625587	-0.092841112075	-0.0527087648065	-0.100477171551	0.165659155868	0.0110688221623	0.622740082516	-25.2912916721	-52.5922720599	-57.5527592203	-55.8198134125	0.276589401497	0.0438479071314	0.847138415774	3	0
37305	aphw	229709	Ahcyl1	-0.0823873714152	-0.0781637372072	-0.0133314806827	-0.0839466865368	0.0111095496686	0.000913014129129	0.385024727247	-30.0647931594	-52.5922720599	-62.449798224	-61.2823880208	0.0332306715955	0.00790566631385	0.717220604188	9	3
37306	aphw	74340	Ahcyl2	-0.0888073157515	-0.0667034691069	-0.0261361623911	-0.070771912721	8.91005961753e-05	0.000122290428161	0.424092742138	-39.45646423	-52.5922720599	-66.5040369666	-65.2090243003	0.000733098570957	0.00191661596587	0.740236809744	9	0
37308	aphw	52906	Ahi1	0.00581695971529	0.0740198526924	-0.00397878418518	0.122036082664	0.887002138677	0.01783146329	0.0405984681407	-23.2854067515	-52.5922720599	-56.6452503786	-59.2709420635	0.924638957846	0.0609133562697	0.381481833815	10	7
37309	aphw	11622	Ahr	-0.117269251918	-0.0944675549007	-0.0123528741599	-0.102255629605	1.82033033422e-07	1.96272332874e-08	0.0677775930164	-51.9571466056	-52.5922720599	-84.5787787507	-86.2594117742	6.12292930602e-06	5.80305272246e-06	0.439581987438	9	1
37313	aphw	26926	Aifm1	-0.0494755320543	-0.0560663788779	0.00766072170538	-0.0611968675261	0.0366886787605	0.00100833837642	0.261232544626	-27.868054072	-52.5922720599	-62.2514765784	-61.6441330869	0.0862277899922	0.00840524482637	0.642626939745	9	3
37314	aphw	71361	Aifm2	-0.135920063524	-0.10263708348	-0.0142770415673	-0.104416108	8.23888782798e-09	6.47856668301e-06	0.531626336693	-53.1332669133	-41.0026306474	-61.1786837136	-59.6168754556	6.3668873658e-07	0.000279494065841	0.799317311322	9	1
37315	aphw	72168	Aifm3	0.0364085765575	-0.0707978511494	-0.0406919544787	-0.137398928881	0.0254515694929	0.000288182484626	0.0112072261959	-28.5304914097	-52.5922720599	-64.7670762183	-69.8631582414	0.0647829192222	0.00355037331463	0.26875324744	8	6
37316	aphw	66253	Aig1	-0.132580305715	-0.0885006553043	0.0176899732121	-0.127576889534	0.015038736266	0.0334239843643	0.111089391316	-29.4997439686	-52.5922720599	-55.4712439651	-56.2721768092	0.0424463638021	0.0935090341669	0.511081954352	4	2
37317	aphw	13722	Aimp1	-0.130896408469	-0.100202322748	-0.00154581296221	-0.131082703705	0.017395797856	0.0151117351783	0.166546661002	-29.2298322488	-52.5922720599	-56.9587862582	-57.0702883467	0.0478492209556	0.0546826244195	0.567060053	6	2
37321	aphw	11636	Ak1	-0.120272740447	-0.0906756191705	0.0365993057612	-0.112210923002	0.00108492728137	0.00114217340177	0.0434632168827	-34.5243548354	-52.5922720599	-62.0029002147	-64.5012823112	0.00535663651659	0.00918416381902	0.385697208264	9	3
37322	aphw	11637	Ak2	-0.0550571121379	-0.0671358909431	0.00734096569252	-0.0896659295794	0.058911406402	0.00139323637859	0.0360994811786	-27.0274097021	-52.5922720599	-61.6073445932	-64.4533414115	0.125446158383	0.0104741520605	0.366276198891	7	1
37324	aphw	11639	Ak4	0.0838808205513	0.0893579144565	0.0270922982818	0.296253519346	4.23368845053e-09	0.00530607813159	5.23647862378e-05	-59.2966977437	-50.9120579474	-57.3373888089	-73.5068253681	4.00723534736e-07	0.0265282178168	0.0355091433788	2	3
37326	aphw	102216272	Ak6	-0.060235853357	-0.0916889290421	0.0054601426806	-0.11005631112	0.0940753713059	0.000374742265995	0.0760547865046	-26.2210014014	-52.5922720599	-64.2371537157	-65.7095174436	0.179787178533	0.00425207093451	0.457623062387	9	2
37328	aphw	56697	Akap10	-0.0616909742751	-0.0773419599318	0.0108752622595	-0.0860148803201	0.0995145794713	0.00443162105917	0.288909168367	-26.1261660811	-52.5922720599	-59.3250639675	-58.5659969992	0.187685050254	0.0233433321933	0.66114732834	7	0
37332	aphw	338351	Akap17b	-0.00364286385474	-0.0483958406002	-0.000733849491702	-0.0605068747478	0.903917228728	0.0349747986955	0.285374417709	-23.2794782874	-52.5922720599	-55.3876433851	-54.6469117819	0.938369900958	0.0963899136058	0.659687359147	5	1
