## Supplemental Table 4 for "Transcriptomic correlates of electrophysiological and morphological diversity within and across neuron types" (part 2 of 3)

	property	gene_entrez_id	gene_symbol	beta_gene	beta_gene|class	slope_exc	slope_inh	pval_gene	pval_gene|class_anova	pval_int_anova	model1_aic	model2_aic	model3_aic	model4_aic	FDR_gene	FDR_gene|class_anova	FDR_int_anova	n_significant_0.1_g|c	n_significant_0.1_int
37333	aphw	11641	Akap2	-0.0665107855158	-0.0472049994889	0.000589785821609	-0.057006589948	0.00039607775638	0.00117306758423	0.112925685516	-36.500169381	-52.5922720599	-61.9497141427	-62.7221140034	0.00239529935879	0.00931322979041	0.512502047732	5	0
37335	aphw	238161	Akap6	-0.0154047672512	-0.0568651659155	-0.0401461650382	-0.0592202553368	0.664045127076	0.0320981428163	0.810286967033	-23.4631060079	-52.5922720599	-55.5459951029	-53.6095790238	0.762459187662	0.0908405715447	0.930294792955	1	0
37337	aphw	56399	Akap8	-0.0609302767561	-0.0613243551598	-0.0414889065344	-0.0683003583221	0.0638271205482	0.0108475046329	0.61566426942	-26.8874137503	-52.5922720599	-57.5914649508	-55.8695235459	0.133515357529	0.0431740467302	0.843222404908	6	0
37340	aphw	57373	Akip1	-0.174002119984	-0.103981696029	0.146446893633	-0.120517766173	0.000252097276706	0.00797021487405	0.0856919154746	-37.391998558	-52.5922720599	-58.184543923	-59.443148752	0.00167288464597	0.0347157878692	0.471660521081	5	1
37344	aphw	67861	Akr1b10	-0.0739626727107	-0.0548281949965	-0.0104277252122	-0.0581101902009	1.4477802164e-07	1.50905649118e-06	0.226726574702	-52.4237767967	-52.5922720599	-75.5347323446	-75.1470208697	5.09435055973e-06	0.000102355948338	0.621864846675	8	1
37345	aphw	11677	Akr1b3	-0.0263564605408	-0.0614679761819	0.0411458234972	-0.0887130723337	0.417592672616	0.0104658808482	0.0197635393979	-23.9572389923	-52.5922720599	-57.6601487302	-61.6536971117	0.549038140724	0.0420737370023	0.305893260282	7	1
37346	aphw	105349	Akr1c18	-0.0912222242158	-0.0720707947798	-1.19018092262	-0.0719753858306	4.55064323554e-07	7.7756846683e-06	0.443474356048	-42.8470763481	-31.5582055902	-52.0665988736	-50.7534550748	1.22927774128e-05	0.000312280704326	0.749399909474	10	0
37347	aphw	56043	Akr1e1	-0.0361826577342	-0.0628734560918	-0.00581144507744	-0.0695795642009	0.1655929444	0.000859905147959	0.271286730852	-25.2919262103	-52.5922720599	-62.5695837703	-61.9048853594	0.27652272208	0.00762710625129	0.650154868899	6	2
37349	aphw	11651	Akt1	-0.0945620147311	-0.0595228376712	0.0249503739438	-0.0691173678799	3.52923627214e-06	0.00093294318858	0.0902457182442	-45.9394543923	-52.5922720599	-62.4066577234	-63.5731284568	5.7997274405e-05	0.00798364528739	0.479138424049	9	1
37350	aphw	67605	Akt1s1	-0.0737644435926	-0.070780496769	0.0507743843019	-0.0828873123709	0.0473124688239	0.00944824844215	0.143514699531	-27.4139364093	-52.5922720599	-57.8566592979	-58.2176204132	0.105571133834	0.0392492906534	0.544864828143	8	2
37351	aphw	11652	Akt2	0.0506636952215	-0.0669557078748	-0.0676570995321	-0.0666804832391	0.129078003997	0.0296308344826	0.988436081835	-25.6939746409	-52.5922720599	-55.6940942681	-53.6943260522	0.228843099869	0.0859702609786	0.996107233725	4	0
37353	aphw	14339	Aktip	-0.104405084572	-0.06681659178	0.0257248412323	-0.0945216126738	0.00490019007278	0.0203418675651	0.0677624998956	-31.6131247538	-52.5922720599	-56.3968920477	-58.0779292814	0.0174741006976	0.066493670978	0.439581987438	6	2
37357	aphw	56454	Aldh18a1	-0.088755064608	-0.0523758996179	-0.0203841566658	-0.0552843472635	0.000166223399645	0.00777298855256	0.613329145319	-38.2169131794	-52.5922720599	-58.2329470923	-56.5146984106	0.00120378867715	0.0341526217145	0.842292478371	9	1
37359	aphw	216188	Aldh1l2	-0.109070228125	-0.107406826893	-0.027817703109	-0.11879800646	0.000141935448727	5.06544489318e-08	0.0664687636638	-38.5304275798	-52.5922720599	-82.597235456	-84.3132827469	0.00106451586546	1.08498274914e-05	0.435543324043	11	3
37360	aphw	11669	Aldh2	-0.0334791332829	-0.042038210354	0.0206412774516	-0.0511575973894	0.110732297289	0.00586976242864	0.100461186913	-25.9473120273	-52.5922720599	-58.7772610072	-59.7542191579	0.203590024078	0.0284493566857	0.496603957185	4	1
37363	aphw	214579	Aldh5a1	-0.0991727685322	-0.0598689889389	0.0368278318146	-0.0701001990704	3.63289065842e-07	0.00225450288126	0.0888874066512	-50.5504240122	-52.5922720599	-60.6533272633	-61.8467427894	1.04616969197e-05	0.0146099923977	0.477761646933	9	0
37374	aphw	223774	Alg12	-0.0909668667899	-0.0798065249266	0.0887293949166	-0.0856539122398	0.0069662863948	0.00129607853048	0.178662355425	-28.9189479259	-49.0602966853	-58.2571519797	-58.2617604927	0.0229391469473	0.0100520661205	0.58144152457	6	0
37378	aphw	208624	Alg3	-0.0230684853913	-0.0661257103063	0.0361211359894	-0.101002247911	0.531604703464	0.015865546337	0.0218181654959	-23.6769028691	-52.5922720599	-56.8663963632	-60.6697304575	0.652810361993	0.0564236688693	0.316605579098	8	1
37385	aphw	231642	Alkbh2	-0.16586833641	-0.0875407393271	-0.0205629808656	-0.123872596777	3.61295311486e-05	0.016852762178	0.164331051001	-41.2590692828	-52.5922720599	-56.7520166241	-56.8857571155	0.000356032056668	0.0586943371779	0.566061322942	4	1
37386	aphw	69113	Alkbh3	-0.151637916282	-0.106360377232	0.00146987902009	-0.120580221931	0.00038920091761	0.00137849497484	0.21289262641	-36.5346802806	-52.5922720599	-61.6284963107	-61.3404857709	0.00235838372408	0.010433920447	0.611411662499	10	0
37387	aphw	72041	Alkbh4	-0.0961699735608	-0.10752518566	0.130271973836	-0.121850836212	0.023690814399	0.000415246613882	0.0369611932928	-28.661512584	-52.5922720599	-64.0303949524	-66.8320444192	0.061168290085	0.00454278307248	0.369793709288	10	1
37390	aphw	66400	Alkbh7	-0.132283085864	-0.0761479274164	0.0109653869069	-0.106307520088	5.92840411168e-07	0.00559726873882	0.0489250798723	-49.5548455718	-52.5922720599	-58.8697057424	-61.1481442817	1.47125638625e-05	0.0274666615885	0.401614289169	9	3
37394	aphw	11688	Alox8	-0.141406701561	-0.108529751531	-0.0174225400348	-0.109801598092	1.0738516747e-10	1.55072494858e-06	0.586797074887	-65.4348873604	-48.2913795186	-71.2614884002	-69.588864942	2.59779217681e-08	0.0001034579284	0.829754992595	6	0
37395	aphw	23801	Aloxe3	0.18784096187	0.121349160055	0.0150909916461	0.169712386452	2.14730444951e-05	0.00100145000256	0.0360512368264	-42.3020027825	-52.5922720599	-62.2651589764	-65.1136713155	0.000235355362015	0.00836872216377	0.366091012232	11	0
37399	aphw	17117	Amacr	-0.0195498017612	-0.0725765415026	-0.00295252572842	-0.0859282942849	0.554163624935	0.00330400903618	0.195607728686	-23.6332183834	-52.5922720599	-59.9003690399	-59.7483094487	0.672522258817	0.0188322345111	0.597629914059	5	1
37404	aphw	72345	Amer1	-0.196612955014	-0.129731341234	0.00445395637911	-0.148488812711	0.000881700704026	0.00521079964566	0.260671743357	-34.9293900327	-52.5922720599	-59.009007077	-58.4049432447	0.00454818994345	0.026166948221	0.641864146485	6	0
37405	aphw	72125	Amer2	0.0354495764146	0.0610713477709	-0.00402723987568	0.0764188864042	0.286376188337	0.0122381017298	0.179522361354	-24.4630360719	-52.5922720599	-57.3606169689	-57.3483502469	0.418109919836	0.0470895001638	0.582404514006	10	2
37409	aphw	225339	Ammecr1l	-0.0445929745164	-0.0806263103141	-0.0149754342933	-0.090863495027	0.318533170179	0.0140629927267	0.417434977779	-24.3136501444	-52.5922720599	-57.095542422	-55.8210291367	0.451246085147	0.0519186810402	0.735878218195	5	0
37410	aphw	93835	Amn	-0.0827556197272	-0.0635393417528	0.000946604053454	-0.073561061086	4.83777700197e-08	1.10204625755e-07	0.0100161593709	-54.6605212994	-52.5922720599	-80.9751916023	-86.2917323106	2.37449318812e-06	1.86508691516e-05	0.262918798454	9	2
37412	aphw	75723	Amotl1	-0.0465268949548	0.0794686034737	0.0644399451573	0.0845229956535	0.0778160801191	0.0031263366715	0.736123170715	-26.5445135771	-52.5922720599	-60.0089854986	-58.1342882413	0.155403064811	0.0181782330477	0.901459473058	5	0
37413	aphw	56332	Amotl2	0.00485551557665	0.0977953507002	-0.0826867874717	0.120673956297	0.902597547061	0.00222608557802	0.030518060863	-22.8567521039	-47.9507474549	-56.0896367635	-59.2884784861	0.937493721697	0.0144900411953	0.347484562401	6	0
37415	aphw	11717	Ampd3	-0.161666765399	-0.113456059538	-0.0775748430298	-0.118294266487	1.004950218e-06	3.59719306607e-05	0.599932328378	-48.4833192664	-52.5922720599	-69.0002276864	-67.3037621884	2.20295191415e-05	0.000834192207944	0.836410508301	6	1
37419	aphw	17222	Anapc1	-0.0926060485893	-0.0842141814686	-0.0661272734457	-0.0874828662296	0.00304700733251	0.000204484118609	0.71649135432	-32.5233862525	-52.5922720599	-65.4610125674	-63.6065245912	0.011954999849	0.00275318704637	0.890670482822	5	0
37429	aphw	52477	Angel2	0.0346025816324	-0.0541833535638	-0.0127018119058	-0.0594840289454	0.221679711876	0.0294313574819	0.544163859062	-24.8394870671	-52.5922720599	-55.7066247494	-54.1125277091	0.345552059492	0.0855750556492	0.807490060655	7	2
37430	aphw	11600	Angpt1	0.0218901989603	0.0357014931216	0.0214803489761	0.0397851265901	0.326628901675	0.0357690148411	0.648335237696	-26.0637712923	-47.3955490828	-50.2139962445	-48.4476227517	0.459463005698	0.0977757256239	0.858766857754	6	1
37432	aphw	11732	Ank	0.0257739169478	-0.063964919003	-0.0170805784508	-0.067707041982	0.382082060164	0.0108527438296	0.587799880917	-24.0700153266	-52.5922720599	-57.5905393516	-55.9147015671	0.514713051824	0.0431740467302	0.830499519212	11	0
37433	aphw	11733	Ank1	-0.0897750535101	-0.0724833388707	-0.0479161850184	-0.0734622357034	2.23013729379e-13	1.82266797369e-08	0.649202212303	-79.9465339222	-52.5922720599	-84.7336373054	-82.9619328228	5.44599527143e-10	5.70588545917e-06	0.859016303268	9	0
37434	aphw	109676	Ank2	0.0402232834662	-0.131747672368	-0.105214778957	-0.135807830951	0.4426924659	0.00321422731121	0.809383840993	-23.8857339094	-52.5922720599	-59.9544927539	-58.0186954028	0.572835418465	0.0185018864887	0.930184288795	6	1
37437	aphw	11736	Ankfy1	-0.148958208937	-0.10444202364	-0.0893702269145	-0.108214043805	0.00241974883219	0.00556837873602	0.836197160482	-32.9675416356	-52.5922720599	-58.8797747463	-56.9269437465	0.00994450799091	0.0273893856109	0.940153184915	10	1
37444	aphw	77087	Ankrd11	-0.0295167527511	-0.0876435230827	-0.0644290109395	-0.0894576432178	0.371713098987	0.000315991464547	0.776252395012	-24.1058141806	-52.5922720599	-64.581077382	-62.6702003215	0.504627189086	0.00380041450957	0.918093803147	8	1
37446	aphw	68420	Ankrd13a	-0.139327310193	-0.0881305402321	0.112882277528	-0.0966235471445	3.47153177487e-07	0.000670611360564	0.0866797922276	-50.642845228	-52.5922720599	-63.0673539459	-64.3055284024	1.0068266739e-05	0.00643744973315	0.472960904752	8	0
37451	aphw	81702	Ankrd17	-0.00832749847939	-0.0784218419814	-0.0409299014158	-0.0817327675502	0.801575264022	0.00201711735232	0.646578221172	-23.3307287851	-52.5922720599	-60.8733136118	-59.105287788	0.863376320899	0.0134942387696	0.8583063741	5	0
37452	aphw	70615	Ankrd24	-0.120979831862	-0.104095802285	0.0145873086886	-0.118943805064	0.00187961810393	0.000263020204362	0.110999329769	-33.4560075265	-52.5922720599	-64.9516801352	-65.7540257172	0.0081789511935	0.00330750650928	0.511081954352	8	0
37453	aphw	232339	Ankrd26	-0.101149271401	-0.0744384444269	-0.012396049542	-0.0803537506448	0.000287064711871	0.000504514717116	0.340285522861	-37.1352580037	-52.5922720599	-63.638635603	-62.6419758457	0.00184963595353	0.00526391845672	0.694918034473	5	0
37456	aphw	225187	Ankrd29	-0.0775736456101	-0.0599671066762	0.0321663995872	-0.0657667398964	4.7632784816e-12	6.05343367573e-08	0.0108337035555	-73.6206589416	-52.5922720599	-82.22520215	-87.3877261047	3.42115472119e-09	1.2115798647e-05	0.267408780674	9	1
37458	aphw	67434	Ankrd33b	0.0453433283601	-0.0814224816708	-0.0355344653041	-0.155548509926	0.000515332188322	0.000890007849806	0.00917181826931	-35.9822096039	-52.5922720599	-62.5007997993	-67.9905632068	0.0029666223571	0.00780008663168	0.255240602141	7	6
37459	aphw	545554	Ankrd34a	-0.0181403569468	-0.0447827751926	-0.00176623557662	-0.0515297187349	0.527210409066	0.0354213635225	0.41546818181	-23.685808334	-52.5922720599	-55.3642877335	-54.0959236374	0.649438972427	0.0972452238747	0.735461005104	6	0
37460	aphw	218440	Ankrd34b	-0.0700397663294	-0.0390852337527	-0.00739514905528	-0.0432168997237	6.42478145764e-07	0.00965699033903	0.434905291263	-49.3914987734	-52.5922720599	-57.814636632	-56.4873423998	1.56580003189e-05	0.0397774303223	0.745150755917	9	2
37461	aphw	330998	Ankrd34c	-0.0599745731142	-0.0604109195116	-0.0202132503236	-0.0703510116321	0.0130530176917	0.000572533202978	0.218952221319	-26.2939758518	-44.647890892	-55.5841945587	-55.276540714	0.0378388760722	0.00575356213194	0.616585007122	10	0
37463	aphw	654824	Ankrd37	-0.0469212141069	-0.0400602606361	0.0219584423765	-0.0445159843328	0.0340973253037	0.0145271217596	0.296608291887	-27.9999033775	-52.5922720599	-57.0337678418	-56.2357357665	0.0814509403348	0.0531181879495	0.665514854921	9	1
37465	aphw	71452	Ankrd40	0.0097907317407	-0.0681441757436	-0.0668064581751	-0.06823976256	0.683592402266	0.000597511858802	0.98479819831	-23.4393323108	-52.5922720599	-63.2988462341	-61.299246811	0.77732067557	0.00593091242611	0.995070100047	9	0
37466	aphw	73845	Ankrd42	-0.0932453175926	-0.104072349152	0.0125594221443	-0.123819445467	0.0237183467114	0.000427496427544	0.0792380296092	-28.659387049	-52.5922720599	-63.9718597911	-65.3705350772	0.0612247056152	0.00465178599277	0.463430469291	6	1
37467	aphw	329154	Ankrd44	-0.155839040277	-0.109659502203	-0.102239876088	-0.110325623752	5.06796287884e-05	0.000312010739073	0.937936801944	-40.5822021544	-52.5922720599	-64.6066659801	-62.6133554042	0.000465261855268	0.00377280488958	0.979327674544	4	0
37471	aphw	99696	Ankrd50	-0.103234967554	-0.0651899100324	-0.0136431428642	-0.0812710132179	1.95062092443e-07	0.000761465182035	0.111508615997	-51.8163183993	-52.5922720599	-62.8128261407	-63.6071994203	6.45449362799e-06	0.00704370559404	0.511081954352	11	2
37474	aphw	140577	Ankrd6	0.0233571490715	0.0607047629187	-0.0295225679727	0.0748415909365	0.496560602754	0.0178787291978	0.149176700236	-22.1766928964	-48.7174076141	-52.79709856	-53.1086329995	0.622804823793	0.0610235965266	0.551940225245	2	0
37475	aphw	74251	Ankrd9	-0.0295978785155	-0.068862449076	-0.0330892217748	-0.0718960083946	0.195105155067	2.74013927362e-05	0.486123796799	-25.0348137213	-52.5922720599	-69.5576431212	-68.092878596	0.313522216888	0.000694073867046	0.775130903164	10	0
37476	aphw	224650	Anks1	-0.12794055394	-0.0894216323685	-0.0447386060199	-0.0948865454308	7.33526301454e-09	2.00920113369e-05	0.411221445179	-58.5197861829	-52.5922720599	-70.1940388931	-68.9391003458	5.88528891832e-07	0.000583969399537	0.73318272858	9	0
37482	aphw	228432	Ano3	0.0230115418747	-0.0513929740402	-0.0127160447401	-0.0565680114197	0.0097651139778	3.00814148934e-05	0.204867110035	-30.3068680904	-52.5922720599	-69.3664311561	-69.1398600913	0.0300181373789	0.000746471533401	0.60730311516	4	0
37486	aphw	382014	Ano8	-0.0793587734499	-0.0841669321882	-0.0319028634754	-0.0903635672876	0.0254839958555	0.00102643301043	0.458980019745	-28.5281676701	-52.5922720599	-62.2159805561	-60.8210432352	0.0648384224621	0.00849608177925	0.75911498396	6	0
37493	aphw	211556	Ap1ar	0.0137634277809	-0.0739029727102	-0.0464913415348	-0.0774022445783	0.645434352709	0.00263617240007	0.677928689914	-23.4874292446	-52.5922720599	-60.344688149	-58.5349830974	0.748196472665	0.0162468595822	0.872316844728	5	0
37494	aphw	11764	Ap1b1	-0.0516290641006	-0.0521683993687	0.00161958173778	-0.0566977761909	0.0302540629168	0.00259639785403	0.34565157616	-28.2160934942	-52.5922720599	-60.3746585331	-59.3559341238	0.0739988197545	0.0160584708206	0.696579722587	7	1
37495	aphw	11765	Ap1g1	-0.0449388501849	-0.0597645617798	0.0345452873643	-0.0666775536725	0.218971019606	0.0257983096219	0.330157155535	-24.8580914117	-52.5922720599	-55.951718496	-54.9980069613	0.342510395771	0.078331649384	0.687750588276	5	0
37498	aphw	108012	Ap1s2	-0.0172340654624	0.0443050159224	-0.00499963567252	0.0520792709888	0.0907117945843	4.39027787825e-05	0.0442191386387	-26.2826829161	-52.5922720599	-68.5926266186	-71.0588849285	0.17480918748	0.000950370613751	0.386317734132	9	1
37504	aphw	11774	Ap3b1	0.0109881765825	-0.057894369431	0.00704933685242	-0.066607731207	0.707107795306	0.013330865469	0.294870007875	-23.4130374572	-52.5922720599	-57.1973833634	-56.4080347969	0.79474938498	0.0501406458754	0.664480608097	6	0
37508	aphw	64933	Ap3m2	0.00958946263604	-0.0461857054599	-0.030349943839	-0.0492770950003	0.677139733668	0.0126083077146	0.698454981254	-23.4469838335	-52.5922720599	-57.3036953171	-55.4692938996	0.773132237525	0.0479996348263	0.883455077844	6	0
37509	aphw	11777	Ap3s1	0.000596483992783	-0.0817346772083	0.024654654728	-0.100270555186	0.989447200723	0.0188318774708	0.188588325919	-23.2642911255	-52.5922720599	-56.5421929322	-56.4494277326	0.994087905935	0.0633035220378	0.591142554229	5	0
37512	aphw	11778	Ap3s2	-0.0787700521936	-0.0532966828765	0.0298385935943	-0.0746792334613	0.00691030856775	0.0170821591199	0.0488784664812	-30.9595349617	-52.5922720599	-56.7264281943	-59.006632153	0.022822523022	0.0592152415373	0.401614289169	9	1
37517	aphw	74385	Ap5m1	-0.0354051039933	-0.0658588906653	0.0527969462677	-0.0862119145757	0.235458539419	0.00245738679443	0.0148879350574	-24.7488944951	-52.5922720599	-60.4831921191	-65.0250030802	0.360319404333	0.0155348489135	0.281707138977	9	1
37518	aphw	69596	Ap5s1	-0.0555107369751	-0.0682101519945	-0.00936177547451	-0.0782247024573	0.0495347611273	0.000776407177131	0.202834417086	-27.3326138322	-52.5922720599	-62.7739260824	-62.563368502	0.109548892114	0.00712718438014	0.606606425104	9	0
37522	aphw	57267	Apba3	-0.085861925508	-0.0904153392597	0.00612423578698	-0.109421894381	0.0312377763035	0.00172981033217	0.115402339013	-28.1581387015	-52.5922720599	-61.1776848761	-61.9124010405	0.0758276836314	0.0121305309279	0.513635340338	9	0
37524	aphw	11787	Apbb2	-0.00826333792986	-0.0684836236059	-0.0558279930793	-0.0697324806435	0.704219557549	4.00262442979e-05	0.794865506865	-23.4161351029	-52.5922720599	-68.781692069	-66.8562788465	0.792271334901	0.000888509848423	0.925687279534	10	1
37525	aphw	225372	Apbb3	-0.050523676475	-0.048032010241	0.02142625218	-0.0588219558369	0.0885985009233	0.0280374824245	0.199047128006	-26.3227204814	-52.5922720599	-55.7967309399	-55.6165194985	0.171603378216	0.0825837449748	0.601388900383	9	2
37526	aphw	11789	Apc	-0.0889110719862	-0.0769783139871	-0.0256720686704	-0.0841338813658	0.00192556956968	0.000243965616043	0.326687176313	-33.4092259097	-52.5922720599	-65.1037324976	-64.1651410049	0.00832549732501	0.00312285689295	0.686710703721	9	0
37531	aphw	226548	Aph1a	-0.0848975658323	-0.0712909526893	0.00243999545272	-0.085852005426	0.0268394600355	0.0121282918301	0.233682815594	-28.4336851989	-52.5922720599	-57.3778415232	-56.9427140458	0.0673566377564	0.0468293216171	0.625922821598	9	0
37532	aphw	208117	Aph1b	-0.0105165845795	-0.0647921293166	0.0509868208116	-0.0964643013278	0.78557911413	0.0264361538722	0.0302812296083	-23.3421828406	-52.5922720599	-55.9061868928	-59.0840745014	0.851285137566	0.0793604629027	0.347317831398	6	1
37534	aphw	11800	Api5	-0.00680722985543	-0.0670852279276	0.0479955590229	-0.0766539668671	0.83076278239	0.00587572569599	0.154728287779	-23.3122910787	-52.5922720599	-58.7752872318	-59.009529747	0.884097512233	0.0284494805111	0.558749492502	8	1
37536	aphw	69928	Apitd1	-0.0953251378656	-0.0700944874683	0.0183100853563	-0.0727375316723	2.31622514262e-10	2.59699558945e-06	0.245276377541	-65.6151523962	-52.5922720599	-74.4108299188	-73.9003534402	4.48906491927e-08	0.000142823059242	0.630946989307	10	0
37538	aphw	11803	Aplp1	0.181753008635	0.121484810714	0.0404703181431	0.131467876512	6.34941818958e-05	0.000926230132265	0.412572958932	-40.1320127682	-52.5922720599	-62.4210845669	-61.1618512427	0.000556542685533	0.00796362231325	0.734149782115	10	0
37544	aphw	239552	Apol8	-0.236018670653	-0.177800893464	-0.0130555606065	-0.2011400515	1.72879751138e-06	2.72037919185e-06	0.0568656816702	-43.2800591334	-47.4741258068	-69.3649310191	-71.403881995	3.30638144187e-05	0.000147613820237	0.418742168964	9	0
37545	aphw	68316	Apoo	-0.143627046075	-0.0966579628394	0.0229065801324	-0.138804909711	0.00249804121775	0.00854216993284	0.0419949017559	-32.9060891501	-52.5922720599	-58.0508109181	-60.613305058	0.0102182703958	0.0365093338042	0.382244422694	9	3
37546	aphw	621156	Apoo-ps	-0.143457621103	-0.0897651616151	0.0382109533007	-0.11531995625	0.00224457443754	0.0150836536994	0.108154739968	-33.1126789632	-52.5922720599	-56.9623191351	-57.8099463292	0.00939535614752	0.0545971918222	0.506836382291	9	2
37547	aphw	68117	Apool	-0.0272606358044	-0.0747526124171	0.00748327453567	-0.0980508526999	0.511997819697	0.0158141409821	0.143144211639	-21.6752225056	-49.0602966853	-53.3620137143	-53.7380106364	0.63589597991	0.0563064588073	0.544545219472	8	1
37552	aphw	216190	Appl2	-0.103070409674	-0.0691879350081	-0.00586101762396	-0.0831841538113	0.000206540527639	0.0017091554585	0.153253388961	-37.7864652491	-52.5922720599	-61.2015059192	-61.4518116219	0.00142772422751	0.0120524935982	0.557226948364	6	0
37560	aphw	212285	Arap2	0.0137053732981	-0.0555319593879	-0.0404394501706	-0.0571625016771	0.247504305293	1.24552389784e-06	0.622702013568	-24.6747995471	-52.5922720599	-75.932514474	-74.1996271325	0.373568601751	9.10574926275e-05	0.847138415774	11	0
37563	aphw	68497	Arel1	-0.00799491073372	-0.0713529181258	0.0151503819901	-0.0788117843068	0.768672885147	0.000623556784909	0.193530211261	-23.3553551821	-52.5922720599	-63.2132398628	-63.0784672882	0.839039507209	0.0061148632827	0.596522666326	8	0
37566	aphw	11842	Arf3	0.0558464973127	-0.0709360035963	-0.0370389244437	-0.0741897133336	0.0871978735894	0.0238294518028	0.733315113898	-26.3498308508	-52.5922720599	-56.1000102577	-54.2281001803	0.169562993554	0.0742002991708	0.900475560047	4	0
37569	aphw	11845	Arf6	-0.0873743059731	-0.0706205583951	0.00149514471175	-0.0867151117563	0.033960626507	0.021290775156	0.254153906986	-28.0071470175	-52.5922720599	-56.3111826835	-55.745888011	0.0812261017925	0.0685855076201	0.636841406024	6	1
37573	aphw	211673	Arfgef1	-0.0173728382152	-0.080457885	-0.0347250647023	-0.0877238860647	0.544537846099	0.000184242774831	0.361640506001	-23.6514496846	-52.5922720599	-65.6721884045	-64.5903877519	0.66410859876	0.0025737071372	0.706043508677	9	0
37574	aphw	99371	Arfgef2	-0.105554699208	-0.101339978079	-0.0137553525428	-0.118694066295	0.00105506500632	9.47416589632e-06	0.0537925582809	-34.5788030216	-52.5922720599	-71.7395734599	-73.842828543	0.00523672509236	0.000359223886423	0.411598404802	9	1
37577	aphw	76688	Arfrp1	-0.104848777876	-0.0561196511848	0.0525917480045	-0.072411236256	0.00135831005036	0.0368643354437	0.107427135186	-34.0865994806	-52.5922720599	-55.2908727006	-56.1502925795	0.00633013958584	0.0996185638407	0.505781856247	5	0
37581	aphw	75415	Arhgap12	-0.0704181524405	-0.0389427816043	0.000593220698624	-0.0569177523634	2.1674255003e-07	0.0210433836033	0.102229913634	-51.6016584248	-52.5922720599	-56.3331413361	-57.2794289815	6.94600140647e-06	0.0680759593038	0.49857207575	9	3
37582	aphw	76117	Arhgap15	-0.0507750985332	-0.0411865663599	-0.00135586678891	-0.0695531060149	0.00471393596251	0.00204556081306	0.00612039823519	-31.6870809483	-52.5922720599	-60.8456085062	-67.1355621077	0.0169295797005	0.0136471322222	0.217167386217	1	0
37583	aphw	70497	Arhgap17	0.0189842192457	-0.116847564668	0.103737443629	-0.149916352492	0.768179425132	0.0215197837847	0.081565448982	-23.3557563785	-52.5922720599	-56.2910898529	-57.6378778672	0.838800821039	0.0691589997965	0.467412145668	4	0
37584	aphw	73910	Arhgap18	-0.111485918731	-0.0697648400297	0.0767918092208	-0.0791354162994	6.63481351628e-07	0.00163792133012	0.0737838576084	-48.1328342357	-49.2081541138	-57.9382525877	-59.4811294129	1.60100934849e-05	0.0117424436403	0.453740645226	9	0
37585	aphw	244867	Arhgap20	0.0319784283418	-0.0757137738819	-0.0442080427224	-0.0946283404832	0.0746654443701	9.26048762829e-05	0.168886035867	-26.6156263603	-52.5922720599	-67.0696750225	-67.1580610305	0.15078813691	0.00157029574241	0.570293058143	11	2
37586	aphw	71435	Arhgap21	-0.0186597071404	-0.0684662702474	-0.00369237080521	-0.101084007641	0.498643199015	0.000867407199319	0.0148362586061	-23.7470510059	-52.5922720599	-62.5522166676	-67.1007868924	0.624454713843	0.00766293378906	0.281707138977	4	1
37589	aphw	231532	Arhgap24	0.00172265502955	0.0864421499512	0.00811838650979	0.0868278046573	0.944530095183	8.98609723495e-05	0.785766743945	-23.3896396664	-43.7111790112	-58.400752707	-56.4832627431	0.964418200857	0.00155178587187	0.922437514777	10	0
37590	aphw	71302	Arhgap26	0.0110135412406	-0.060935696667	-0.0681013464763	-0.0605144832928	0.59528998371	0.000477093327817	0.915888099495	-23.5617485706	-52.5922720599	-63.750997723	-61.7633052709	0.708015848539	0.0050606711028	0.970742011044	4	0
37592	aphw	214137	Arhgap29	-0.0696927416325	-0.055487203602	-0.0875777222801	-0.0518191498403	0.0346119946231	0.0245430719324	0.65400050889	-25.9405667612	-49.0602966853	-52.5314846141	-50.7541446393	0.0824448798962	0.0755985004224	0.861600670427	10	0
37594	aphw	330914	Arhgap32	0.0491918384675	-0.0555505126145	-0.0368890564189	-0.0674339210004	0.00030358900235	0.0211101513401	0.527826854565	-37.0247176001	-52.5922720599	-56.3271887647	-54.7669611635	0.00192562167205	0.0682015977009	0.797125580656	9	0
37596	aphw	232906	Arhgap35	-0.029178747117	-0.0591122359322	-0.0307411858261	-0.0650785694925	0.261344632619	0.001819810292	0.471890144203	-24.5949324602	-52.5922720599	-61.0771460148	-59.6481876211	0.3897188525	0.0125952742942	0.767473830798	2	0
37599	aphw	216831	Arhgap44	-0.0131823978203	-0.0487481080147	0.0222053536596	-0.0563914824158	0.538418040721	0.00232297135489	0.124226018737	-23.6633546564	-52.5922720599	-60.5942327026	-61.2016092518	0.658989363009	0.0149190727364	0.523932154623	6	0
37600	aphw	11855	Arhgap5	-0.117962888549	-0.086776182791	-0.0348429147947	-0.0910501051344	3.12600000417e-07	3.34658071542e-06	0.36857120599	-50.8561563336	-52.5922720599	-73.8864900153	-72.7785266779	9.26418933274e-06	0.000174608563908	0.70940965031	10	1
37601	aphw	11856	Arhgap6	0.0260240960674	0.0774769163721	0.0684782606448	0.0785773656819	0.523968625784	0.0125853966683	0.916575392006	-16.7979827613	-37.1009744535	-41.9954873267	-40.0080254498	0.646554514485	0.0479722472444	0.971071889144	1	0
37604	aphw	16801	Arhgef1	-0.0558280466038	-0.108054154891	-0.0510552404129	-0.123366526439	0.189696483154	0.00044830627486	0.305642017442	-25.0784116061	-52.5922720599	-63.8761958127	-63.0340670012	0.306253346465	0.00481810854733	0.672192155837	6	0
37605	aphw	72754	Arhgef10l	-0.110128793941	-0.0843495735902	-0.0869268635099	-0.0841538527129	1.84125551546e-05	1.78612464557e-05	0.968302700652	-42.6107052886	-52.5922720599	-70.4356668641	-68.4374091372	0.000208550369608	0.00055207077969	0.989874603364	7	0
37606	aphw	213498	Arhgef11	-0.113311059009	-0.0707950201713	-0.00587796130825	-0.0839783942721	0.000139904668385	0.00370606769359	0.209384167445	-38.5590472316	-52.5922720599	-59.6750298989	-59.4135353043	0.00105707673328	0.0204472806635	0.609522001896	7	0
37609	aphw	207212	Arhgef17	0.0157529884849	-0.0691572220431	-0.0302345280144	-0.0856827161858	0.514996788746	0.000792625927127	0.190051547476	-23.7112683075	-52.5922720599	-62.732549148	-62.6272136209	0.638581374082	0.00721100591974	0.592446023706	9	0
37610	aphw	102098	Arhgef18	-0.0615003986555	-0.0721979251546	-0.0733733857056	-0.0719947691872	0.0730090324842	0.00370605805612	0.983743721917	-26.6543177397	-52.5922720599	-59.6750349969	-57.6754930813	0.148202873921	0.0204472806635	0.994968861513	3	0
37611	aphw	16800	Arhgef2	-0.00534532146764	-0.0883267332541	-0.0966433492289	-0.0878670789588	0.811461975531	4.01259895889e-07	0.89735632007	-23.324130882	-52.5922720599	-78.2843104308	-76.3026721723	0.870337862541	4.21860513582e-05	0.96261560282	11	0
37613	aphw	110596	Arhgef28	0.0515941944516	0.0607427576909	0.0156822519768	0.0872283795197	0.0129326517183	2.70935735316e-05	0.00586385371565	-34.4000730712	-55.7603859437	-72.8477687602	-79.2806930452	0.0375523608753	0.000690575029743	0.21647480596	8	1
37614	aphw	71704	Arhgef3	-0.0520724324855	-0.0499607437475	-0.000572573160092	-0.0610330392644	0.00208096955258	3.59239634452e-05	0.030144503826	-33.2590061223	-52.5922720599	-69.0029589018	-72.1894260152	0.00884701888475	0.000834192207944	0.347317831398	8	0
37615	aphw	226970	Arhgef4	-0.0431026024304	-0.0480304092895	0.00443575176781	-0.0564114452328	0.0618091773357	0.00416380193195	0.190571261214	-26.9434454755	-52.5922720599	-59.4469553656	-59.3371821674	0.13045636219	0.0222671299988	0.592604616156	7	1
37617	aphw	73341	Arhgef6	-0.0696967534452	-0.0538104420486	0.158991599089	-0.0538981424605	1.46949198092e-05	0.00188999961615	0.792020869564	-43.3505348188	-36.2752019944	-44.8759332605	-42.9545250815	0.000175219698116	0.0129112286445	0.924668209564	9	0
37619	aphw	236915	Arhgef9	0.02998651358	-0.0713682365176	-0.0819369798296	-0.0703638290597	0.388582960182	0.0152277909061	0.909816867341	-24.048263753	-52.5922720599	-56.9442568707	-54.9584131601	0.521269824635	0.0550047630688	0.967944276368	4	0
37624	aphw	238247	Arid4a	0.022471035601	-0.0671489942036	0.0330685769882	-0.0788440612004	0.435021295365	0.00595302272778	0.14285114768	-23.9069224656	-52.5922720599	-58.7498860937	-59.1186930144	0.565608434965	0.028716102127	0.544545219472	5	1
37627	aphw	71371	Arid5b	-0.0164460615881	-0.0339912908122	-0.0334605975239	-0.0340673801198	0.399097557464	0.018127329239	0.988626079465	-24.0141625821	-52.5922720599	-56.6141623444	-54.614386574	0.530710213095	0.0615965941218	0.996216455539	11	1
37628	aphw	23806	Arih1	-0.0164263208007	-0.0547221786799	-0.0250023624145	-0.0599671973658	0.615834454564	0.0251430373216	0.602739723581	-23.5296883036	-52.5922720599	-55.9997284327	-54.2986128505	0.724476220274	0.0768773710642	0.838007202469	9	0
37629	aphw	23807	Arih2	-0.0955166454326	-0.108083659949	-0.0622562994354	-0.124617165758	0.0452822821786	0.00171035801476	0.401612889197	-27.491830727	-52.5922720599	-61.2001110475	-59.9763145525	0.102066949492	0.0120524935982	0.727510303679	8	1
37633	aphw	212772	Arl14ep	-0.117856929629	-0.0943169450575	-0.039126731904	-0.0972951047757	6.44072810408e-05	1.85461005051e-05	0.521209295	-40.1035168923	-52.5922720599	-70.3584024301	-68.8124369715	0.000562125018948	0.000564661698422	0.793300044158	10	0
37634	aphw	218639	Arl15	-0.0277111885275	-0.0489087539398	0.00802000654934	-0.0703639918873	0.180615281293	0.00110465073806	0.0110496689921	-25.1549703367	-52.5922720599	-62.0694901011	-67.1933170457	0.295262094603	0.00893711097014	0.267492781981	7	2
37638	aphw	56350	Arl3	-0.182479538434	-0.100338884994	0.0523152261603	-0.15548792155	0.000600862550513	0.0231250306141	0.0298484287143	-35.6806071601	-52.5922720599	-56.1561768748	-59.3613624351	0.00335154487975	0.0727459638634	0.34639645143	6	2
37640	aphw	320982	Arl4c	-0.0532856378845	-0.0546860200235	-0.0447695050013	-0.0572187740084	1.3268084506e-08	0.0364907084308	0.845953271849	-57.3059980868	-52.5922720599	-55.3095895357	-53.3512379422	9.310535162e-07	0.0990253521297	0.943676259933	5	0
37641	aphw	80981	Arl4d	-0.0419195382837	-0.0533352521992	-8.73648331677e-05	-0.0589703763226	0.0526402092412	0.000580435593878	0.233246844	-27.2252080903	-52.5922720599	-63.3570439026	-62.9248378829	0.114815461743	0.00580388056156	0.625854248816	5	0
37651	aphw	74252	Armc1	-0.0523212930768	-0.0740056695008	0.00219245447437	-0.0877227746625	0.114112198074	0.00198930132445	0.153621238953	-25.8973026257	-52.5922720599	-60.9007933309	-61.1470764066	0.20810220337	0.0133667473144	0.557899685408	6	1
37659	aphw	78248	Armcx1	-0.150761034395	-0.0920815748152	0.0213747593637	-0.114615261733	5.32558654819e-07	0.00159235648013	0.0642544917249	-49.7727380572	-52.5922720599	-61.3419498981	-63.1196412255	1.35702046653e-05	0.0115445844809	0.431705656165	9	2
37661	aphw	71703	Armcx3	-0.111863333871	-0.0634730819353	-0.00150867533369	-0.0696439363911	1.07000956002e-05	0.00633911398501	0.383636218772	-43.7020547996	-52.5922720599	-58.6278485148	-57.4653155916	0.000135950226096	0.029870413988	0.716332214523	9	2
37664	aphw	278097	Armcx6	-0.178493252568	-0.115744448004	-0.145993542556	-0.114850778113	9.68291261582e-08	0.00232191420198	0.886356675882	-51.7998018726	-48.4728780738	-56.5098119705	-54.5324499954	3.78245633756e-06	0.0149190727364	0.959224862368	9	0
37665	aphw	11863	Arnt	0.0465814072464	-0.106949594758	-0.128727767485	-0.102225351389	0.351084664796	0.0124394286153	0.808077534517	-24.1813445663	-52.5922720599	-57.3294456477	-55.3945488534	0.48404965641	0.0476435535263	0.92991956668	5	0
37666	aphw	11864	Arnt2	-0.0894651841543	-0.0576258481632	-0.0340562243812	-0.0666408539673	8.25619355681e-06	0.000740741398425	0.365509728912	-44.2242585279	-52.5922720599	-62.8680746965	-61.7715833142	0.000109574047096	0.00692095395127	0.708430636985	6	0
37673	aphw	67771	Arpc5	0.137743810274	0.0869577633118	0.0305257647418	0.123226877823	4.2824902579e-07	0.000700089585729	0.0573058216978	-50.2158623556	-52.5922720599	-62.9811384089	-64.9680785214	1.17503833818e-05	0.00666723381604	0.419885522294	11	4
37674	aphw	74192	Arpc5l	-0.141793790298	-0.123627450315	0.0197146775398	-0.156524245001	0.0117478557427	0.00283373222187	0.079167126375	-29.9601985177	-52.5922720599	-60.2023199761	-61.6026016539	0.0348462738465	0.0170177258715	0.463237749057	6	2
37675	aphw	59046	Arpp19	0.0725746585874	-0.10009566807	-0.0481549016285	-0.125212498559	1.62958765932e-05	0.0304889687601	0.42630250143	-42.8560280533	-52.5922720599	-55.6411731508	-54.3394627417	0.000189497764955	0.0877103030791	0.741245620987	2	0
37676	aphw	74100	Arpp21	0.0391859723598	0.0420855797469	-0.0427877035549	0.046172155537	3.99422818086e-12	7.72975259434e-06	0.0236152008577	-73.9841648761	-52.5922720599	-72.1587502839	-75.8103457483	3.04809538052e-09	0.000312280704326	0.320645796913	8	0
37677	aphw	109689	Arrb1	-0.089786952531	-0.0605562828383	-0.00748850893586	-0.0919633278708	0.0018309926294	0.00672614705947	0.0543919569839	-33.5067909747	-52.5922720599	-58.5129016649	-60.5957523062	0.00801305376523	0.031117669363	0.411598404802	1	0
37679	aphw	215705	Arrdc1	0.0480611489206	0.0714725223234	-0.0367198597182	0.114582224963	0.208307457409	0.0104190203844	0.00902558539488	-24.9340894931	-52.5922720599	-57.6687591123	-63.1901764712	0.330129459481	0.04194059343	0.255240602141	9	0
37688	aphw	11878	Arx	-0.0520622923349	-0.0499873126276	-0.629600432967	-0.049964786353	1.78636199662e-07	0.00290955504092	0.821553790279	-48.7179864918	-39.0569850044	-46.7441636964	-44.801301503	6.04196121294e-06	0.0173281743876	0.93489373967	8	0
37693	aphw	54447	Asah2	-0.13769548034	-0.101341262385	0.0450612379162	-0.109888892737	3.19814825858e-05	7.43191736599e-05	0.127535431721	-38.7894184412	-49.2816954	-64.2647074102	-64.83843639	0.000321658898165	0.00136211669066	0.527452454078	10	1
37695	aphw	211914	Asap2	0.0242141711998	-0.0579631729138	-0.0548827840773	-0.0586909150661	0.26532735174	0.00305844564116	0.936617692153	-24.5729136501	-52.5922720599	-60.0521547236	-58.0591321341	0.394285563409	0.0179508520029	0.978713770261	3	1
37698	aphw	142688	Asb13	-0.0480738783035	-0.0500062656196	-0.0107940318938	-0.0548925561617	0.019329725191	0.000739214660569	0.321507212807	-29.0351885883	-52.5922720599	-62.8722064666	-61.956586165	0.0520432071845	0.00692095395127	0.684394180668	9	0
37703	aphw	69090	Ascc1	-0.0901382256529	-0.0464291858707	0.0420658159249	-0.0743162423864	3.12590330829e-05	0.0208218510008	0.00878547098014	-41.549051217	-52.5922720599	-56.3530326724	-61.9275825092	0.000315692964385	0.0676280869562	0.253482348178	4	1
37704	aphw	75452	Ascc2	0.0401657417291	-0.0842819009122	-0.0342906900011	-0.11276383063	0.321868210486	0.0156698188087	0.265461309279	-24.299283422	-52.5922720599	-56.8899436648	-56.2581476199	0.454862366902	0.0559252477307	0.64567057265	4	0
37712	aphw	241118	Asic4	0.0131428643255	0.0383459723305	0.114289824981	0.038155612813	0.308778673171	0.00038430396665	0.702848263066	-21.2101641758	-35.7242540363	-47.6026639449	-45.7677187242	0.441680834046	0.00433093465792	0.885068183121	9	0
37714	aphw	56495	Asna1	-0.0963794113075	-0.0893150058101	0.0247397292969	-0.150844937075	0.0858589419008	0.0310161814532	0.0351924120493	-26.3761915543	-52.5922720599	-55.6094243514	-58.5033159501	0.167546376955	0.0888480584552	0.36257045575	9	4
37715	aphw	27053	Asns	-0.108831430832	-0.0715867661673	0.0289653899237	-0.0856492290045	2.24040447188e-05	0.000733286521506	0.0559290167184	-42.2168313863	-52.5922720599	-62.8883317729	-64.9199288549	0.000243591617111	0.00691126003546	0.416261937844	9	3
37717	aphw	65973	Asph	0.0314702097238	-0.0673872259942	-0.0975394780131	-0.0638144473241	0.327849736809	0.0147935434526	0.700820842662	-24.2740016713	-52.5922720599	-56.999218867	-55.1620979107	0.460663273333	0.0538340367093	0.884614188783	10	0
37718	aphw	233879	Asphd1	-0.067897284467	-0.0847301005086	-0.0151223494917	-0.102769835631	0.085282847462	0.00301666947545	0.192881063904	-26.3876708051	-52.5922720599	-60.0792050788	-59.9498785876	0.166982611852	0.0177839293219	0.595574567674	8	1
37719	aphw	72898	Asphd2	-0.000997228921905	-0.0418795719373	-0.0580030563063	-0.0406781200214	0.969114464817	0.0335159162795	0.820676506829	-23.265688021	-52.5922720599	-55.4661761478	-53.5228692038	0.980517700979	0.0936374878389	0.93489373967	4	0
37727	aphw	228790	Asxl1	-0.00619999383741	-0.0714816369262	-0.0240105276009	-0.0757860136551	0.871713579709	0.0147123982387	0.61737931277	-23.2916142106	-52.5922720599	-57.0096733124	-55.2850391717	0.913380486419	0.0536510364686	0.844382895358	4	0
37732	aphw	320817	Atad2b	-0.0686121470054	-0.0616849680915	-0.0254064908446	-0.0797726288505	0.0699121410122	0.0274096616103	0.349497853768	-26.7292493145	-52.5922720599	-55.8388502968	-54.8045935704	0.143274125841	0.081345359589	0.697852249811	6	0
37733	aphw	108888	Atad3a	-0.116856012079	-0.0729164855049	0.0379777556907	-0.0918079767891	7.0156731272e-06	0.00130089984914	0.0296140896688	-44.5524378485	-52.5922720599	-61.7437501306	-64.9638887334	9.67925072126e-05	0.0100675352432	0.34499848445	9	3
37736	aphw	16467	Atcay	-0.120512381655	-0.0751802214217	-0.0396929779427	-0.0866892557451	0.00197153427107	0.0143659573768	0.49976049452	-33.3635494963	-52.5922720599	-57.0549853263	-55.5575070877	0.00846726466754	0.0527025161099	0.782485424321	5	0
37738	aphw	11908	Atf1	0.0617489848791	-0.176819241651	-0.0370511680841	-0.223084491542	0.265202146577	0.000528849807913	0.08966825708	-24.5735995923	-52.5922720599	-63.5439665107	-64.7218382135	0.394219407074	0.00545331698041	0.478327693289	8	0
37740	aphw	11911	Atf4	-0.150092581471	-0.0878238983569	-0.0153031543515	-0.100900050984	1.84820660766e-07	0.00656198677664	0.322995844636	-51.9261845283	-52.5922720599	-58.5608097823	-57.638538182	6.19961612076e-06	0.0305934439723	0.684394180668	10	0
37741	aphw	107503	Atf5	-0.122624021801	-0.0832671206282	0.0174509267605	-0.0871043230771	6.99314722454e-09	0.00172763713277	0.437576328912	-58.6176505392	-52.5922720599	-61.1801775999	-59.8450958708	5.80859371508e-07	0.0121222538816	0.746124436746	10	0
37742	aphw	226641	Atf6	0.0168490987828	-0.0688216155614	-0.0195535833856	-0.0850554770306	0.470847486639	0.000635404819205	0.132791454653	-23.8126248127	-52.5922720599	-63.1754849781	-63.6685082001	0.59854740363	0.00619621201092	0.53239991875	9	1
37743	aphw	12915	Atf6b	-0.0388507337511	-0.0625467248872	-0.0220621882711	-0.0711833845164	0.315694663848	0.0280216644756	0.503440271067	-24.326034398	-52.5922720599	-55.79778004	-54.2917307536	0.448839292686	0.0825765402974	0.783700031711	6	0
37745	aphw	54343	Atf7ip	0.0348547763635	-0.0804758878524	-0.0428274897791	-0.109745109032	0.28708339215	0.00549343100784	0.232936348615	-24.4595225461	-52.5922720599	-58.9061466056	-58.4760252494	0.418891995477	0.0271810156587	0.625397143737	3	0
37746	aphw	66795	Atg10	-0.0342088022381	-0.0479121147953	0.0226830839724	-0.0644408768657	0.150163515833	0.00558247050389	0.036403548855	-25.4482414149	-52.5922720599	-58.8748567187	-61.7050795948	0.256720320404	0.0274271156467	0.366865868752	9	1
37749	aphw	51897	Atg13	-0.032644791249	-0.0541009408287	-0.0425455999461	-0.0556508019541	0.323058125747	0.0259317848409	0.859361169969	-24.2942048595	-52.5922720599	-55.9420945073	-53.976735379	0.456016152066	0.0785009893113	0.950467781863	6	1
37759	aphw	235040	Atg4d	-0.0864487509603	-0.0625278614378	0.0470732751404	-0.0816017317155	0.00119943114662	0.0021960455405	0.0157584124152	-34.328766411	-52.5922720599	-60.7052402491	-65.136688827	0.00576350031494	0.0143761501362	0.285511231488	9	1
37760	aphw	11793	Atg5	-0.0430296580871	-0.0518149034801	0.0366104608375	-0.0684852345918	0.0987130617847	0.00626196525258	0.031930192883	-26.1397808765	-52.5922720599	-58.6516163451	-61.7291016756	0.186403724774	0.0296441774985	0.35143366486	6	1
37769	aphw	234776	Atmin	-0.0466736242786	-0.0683819576114	-0.0849511256725	-0.0674181241108	0.109147343703	0.00112735751439	0.841498519991	-25.9713449466	-52.5922720599	-62.0289251638	-60.0730500186	0.201556120177	0.00908508771829	0.941597555855	5	0
37771	aphw	53404	Atoh7	0.015880522893	-0.137779878498	-0.0616878362917	-0.192244487761	0.723181366675	0.000200433422679	0.0576044254992	-23.3964567981	-52.5922720599	-65.5015354298	-67.4789405767	0.806838860298	0.00272010060818	0.419885522294	4	0
37776	aphw	170759	Atp13a1	-0.0217964706174	-0.0588689997378	0.0185647728782	-0.0732227606608	0.526687244616	0.0213314204975	0.179584117599	-23.6868774391	-52.5922720599	-56.3076002483	-56.2947693614	0.64899094326	0.0686826585454	0.582404514006	5	0
37777	aphw	74772	Atp13a2	-0.0795460090333	-0.0468866298183	-0.017170327409	-0.0524718051985	0.000250920174318	0.00917121177436	0.460529565641	-37.4012540929	-52.5922720599	-57.9139234896	-56.5148225716	0.00166688537999	0.0384253001212	0.759374100416	7	1
37778	aphw	224088	Atp13a3	-0.0830439125671	-0.0756495915449	0.0245323435101	-0.0817192508023	0.000656977628858	1.54596687657e-05	0.115361867314	-35.5054469133	-52.5922720599	-70.7323049139	-71.4676296846	0.00360363739819	0.000502367466615	0.513635340338	10	0
37781	aphw	232975	Atp1a3	-0.145975776206	-0.0717785797738	0.0199789994043	-0.0935331234942	2.10289213609e-06	0.0363407364929	0.182215138677	-46.9868288148	-52.5922720599	-55.3171588706	-55.2804989698	3.87859712714e-05	0.0987500671805	0.58575664543	8	2
37782	aphw	11931	Atp1b1	-0.178126318721	-0.123087742333	0.0359352006739	-0.164698573415	5.22171684136e-09	0.00172654239008	0.0258956748963	-59.216310776	-52.5922720599	-61.1814345056	-64.6568570561	4.68802666419e-07	0.0121222538816	0.329929936584	9	4
37783	aphw	11932	Atp1b2	0.00500002174162	0.0264042571523	-0.00613269445793	0.0508743106998	0.709916597208	0.00924831039544	0.00263089823074	-23.410059855	-52.5922720599	-57.8978109635	-65.8783414848	0.796698681241	0.0385894127197	0.157472681927	9	1
37785	aphw	11938	Atp2a2	-0.0237321817611	-0.0985183156942	-0.0585409971575	-0.103483409903	0.491448711473	0.000129356440639	0.555174015006	-23.7634329856	-52.5922720599	-66.3898903828	-64.7740047251	0.617853044386	0.00199689769165	0.814430580943	9	0
37787	aphw	11941	Atp2b2	0.0641340865817	-0.108863269974	-0.0823002543573	-0.123503378908	0.0611051459007	0.00246109872803	0.566970579505	-26.9634539481	-52.5922720599	-60.4802138537	-58.8418731333	0.129260885559	0.0155364810602	0.820346478596	7	0
37788	aphw	320707	Atp2b3	-0.0662529298615	-0.0667047969221	-0.073317517499	-0.0659506899797	0.0134791409551	0.000563634414406	0.902737623453	-29.703484916	-52.5922720599	-63.4160162607	-61.4324938063	0.0388894874909	0.00569340031989	0.96487000279	9	0
37793	aphw	11949	Atp5c1	-0.182828956048	-0.0953391571821	0.0239900431797	-0.20067692904	5.8923744093e-06	0.0173493109084	0.00264475666024	-44.9043632717	-52.5922720599	-56.6970714206	-64.6670084201	8.53651877409e-05	0.0598355188929	0.157472681927	9	9
37795	aphw	67126	Atp5e	-0.207397015251	-0.110246929168	0.0225391901694	-0.23508582884	0.00101167307942	0.0348638298445	0.00943562781659	-34.6607634468	-52.5922720599	-55.3934955179	-60.8274396531	0.0050791645969	0.0961709215029	0.256586821651	5	1
37796	aphw	11950	Atp5f1	-0.215617663431	-0.119827426369	0.0193283007262	-0.242390496244	4.86700785874e-06	0.00795751676901	0.00164555433103	-45.2902115208	-52.5922720599	-58.187623205	-67.1175645384	7.39131417353e-05	0.0346852275019	0.12935233606	9	9
37797	aphw	11951	Atp5g1	-0.208644378406	-0.143712695027	0.0457303509012	-0.218892356805	5.66827007188e-05	0.000507437125368	0.00116701233231	-40.3585687789	-52.5922720599	-63.6270260824	-73.2559540452	0.00050814667825	0.00527708676628	0.111272234513	9	7
37799	aphw	228033	Atp5g3	-0.249742296335	-0.163634255975	0.0251328645418	-0.259023427972	4.42880945598e-08	0.000321400534433	0.000819149732443	-54.840951803	-52.5922720599	-64.5468232403	-74.8986444329	2.23453568006e-06	0.00381710031605	0.103077748806	9	7
37800	aphw	71679	Atp5h	-0.272121955511	-0.165869729364	0.0210589686711	-0.244083224259	1.02230427921e-06	0.00160608695328	0.0126527561781	-48.448583523	-52.5922720599	-61.3249079127	-66.1836820304	2.23697764322e-05	0.0116017070073	0.276439171765	9	6
37801	aphw	11957	Atp5j	-0.244009049548	-0.162114457733	-0.00363995199434	-0.213820150849	3.12390384001e-08	0.000198742439152	0.0219158388283	-55.5542670777	-52.5922720599	-65.5186965577	-69.3134557315	1.76110932601e-06	0.0027141459056	0.316629375911	9	7
37802	aphw	57423	Atp5j2	-0.262305069764	-0.157702849192	0.025892691811	-0.284530815742	2.1234294139e-06	0.00216562795335	0.00100146688073	-46.967153153	-52.5922720599	-60.7328097281	-70.6738433282	3.89880799154e-05	0.014247721228	0.106207307397	9	7
37803	aphw	11958	Atp5k	-0.24758146094	-0.167208994912	0.000818834770745	-0.22866685998	2.95932751054e-05	0.000508655127849	0.0210256496432	-41.6587708666	-52.5922720599	-63.6222073721	-67.4966236125	0.000302463007462	0.00528271162154	0.314348101212	10	5
37804	aphw	101055750	Atp5k-ps1	-0.314123228461	-0.211945371305	-0.00147032318052	-0.291535871325	0.000174513591009	0.00142987324315	0.0364478920545	-38.1203843648	-52.5922720599	-61.5557421145	-64.3836761522	0.0012475473924	0.0106577059986	0.366865868752	8	3
37807	aphw	28080	Atp5o	-0.215148804649	-0.124794660153	0.0410960759552	-0.219194367481	3.60004637373e-06	0.00417571973085	0.00164929253625	-45.8993048357	-52.5922720599	-59.4413636699	-68.3666993306	5.88441314903e-05	0.0223015582651	0.12935233606	9	7
37808	aphw	68055	Atp5s	-0.0926073798159	-0.0466557960939	0.0113215909285	-0.0736546578459	4.76588300994e-05	0.0263619530696	0.0503398290797	-40.7050315644	-52.5922720599	-55.9114245978	-58.1371102766	0.000445737556769	0.0792156251603	0.404964268545	8	2
37809	aphw	66349	Atp5sl	-0.0837223688099	-0.0481021351328	0.023515316879	-0.0679774613908	0.000279254146181	0.0122490859205	0.0391753164852	-37.1897600536	-52.5922720599	-57.3589027522	-60.0513938317	0.00181463178546	0.0471159359209	0.376839944767	9	3
37810	aphw	54411	Atp6ap1	-0.0573343645222	0.094553537227	0.0441626259338	0.12533253526	0.239586702091	0.0265909129693	0.345299271408	-24.7229923785	-52.5922720599	-55.8953117102	-54.8780217132	0.365075955638	0.0797270276136	0.696579722587	1	0
37811	aphw	435376	Atp6ap1l	0.0608228393146	0.0423088302599	0.0127099187478	0.0579538515521	4.06172928868e-08	0.000847026155227	0.0650933053511	-56.0984845923	-49.3677184622	-59.5104439101	-61.3206458591	2.11037083467e-06	0.00753866843914	0.432696771179	1	0
37814	aphw	21871	Atp6v0a2	-0.106572102836	-0.0888181795882	0.00469379020853	-0.128849122902	0.0347516054711	0.0177300154544	0.090095415875	-27.9656483657	-52.5922720599	-56.6560327198	-57.8254632777	0.0826484423065	0.0606516555568	0.47854858406	4	0
37818	aphw	100039636	Atp6v0c-ps2	0.0258034610437	0.0687728313701	0.0227115506015	0.0993153608253	0.528180848443	0.0235869916567	0.204700344567	-23.6838302182	-52.5922720599	-56.1191460663	-55.8938817079	0.650240790431	0.0736882244464	0.60730311516	2	0
37820	aphw	11974	Atp6v0e	-0.0375660937204	-0.0613500529453	0.00624690297919	-0.0820981284246	0.277196494463	0.0155067682822	0.125898966061	-24.5096638054	-52.5922720599	-56.9097922598	-57.4941576868	0.407926864817	0.0556338918477	0.525980770291	6	0
37829	aphw	66237	Atp6v1g2	-0.189444849852	-0.115960613464	0.0446434042706	-0.206214958859	0.000118272223027	0.00446940806821	0.00118507355856	-38.8928343502	-52.5922720599	-59.3084724311	-68.9060982368	0.000916309545153	0.0234696787548	0.111272234513	9	6
37833	aphw	50769	Atp8a2	-0.0361387333325	-0.0452469613903	0.0743546860842	-0.0595945309368	0.208826437231	0.0320755511886	0.0414355980453	-24.9302848408	-52.5922720599	-55.547296584	-58.1348339241	0.330666683775	0.0908307036628	0.381927224403	6	0
37834	aphw	54667	Atp8b2	-0.0243861178818	-0.0876590541999	-0.0407505110201	-0.0915284502333	0.399369204117	4.05271889734e-05	0.490580838375	-24.013298767	-52.5922720599	-68.7562487636	-67.2806247334	0.531013610178	0.000894749457824	0.777668679465	10	0
37837	aphw	230649	Atpaf1	-0.0763597022435	-0.0729299079033	0.0310901186325	-0.0840523248666	0.00264173514498	6.21287015875e-05	0.0378729806038	-32.7982250323	-52.5922720599	-67.8832996259	-70.6391883901	0.0106613608886	0.00119078385821	0.373105408596	9	2
37838	aphw	246782	Atpaf2	-0.10040204803	-0.0653605229285	0.0555558357713	-0.0843326726579	0.000378111883206	0.00366805574693	0.0229186006284	-36.5916467016	-52.5922720599	-59.6952427227	-63.4041899663	0.00230146864105	0.0203467935549	0.316854391742	9	1
37839	aphw	11983	Atpif1	-0.229546642346	-0.160901588391	0.0245119361358	-0.282484344592	0.00300150808381	0.00662125858871	0.00643458377474	-32.5523291928	-52.5922720599	-58.5433723093	-64.7339177317	0.0117997006737	0.0307957889941	0.223126504416	5	1
37844	aphw	226255	Atrnl1	-0.0422464347643	-0.0449280514893	0.00156514305099	-0.0518909636253	0.0272571672512	0.00114632298562	0.166689453561	-28.4055662893	-52.5922720599	-61.9956724361	-62.1057529186	0.0680593071854	0.00918940074291	0.567060053	10	3
37849	aphw	20239	Atxn2	-0.0328031146509	-0.0750530731832	-0.0586756729471	-0.0771694317018	0.438828604412	0.0165613728442	0.847714920908	-23.8963353063	-52.5922720599	-56.7850430427	-54.8257326004	0.56892092375	0.0580028115477	0.943916103321	4	0
37850	aphw	233871	Atxn2l	-0.157037011217	-0.116095139739	-0.0561463177157	-0.135015974217	0.000727158692187	0.0010533468659	0.31495781833	-35.3065197615	-52.5922720599	-62.1643377476	-61.2784689618	0.00391645682911	0.00864252955189	0.680420377086	9	3
37851	aphw	110616	Atxn3	0.00500428812848	-0.0806981926748	-0.0173036023291	-0.0940652482766	0.911433049899	0.0209536315068	0.394085081211	-23.2771579666	-52.5922720599	-56.3411739128	-55.142542854	0.942941665757	0.0679115707635	0.722309402582	2	0
37853	aphw	380753	Atxn7l1	-0.108775213813	-0.0659934829592	-0.00426526367097	-0.0752308389889	1.28277821775e-05	0.00245316444341	0.249909901031	-43.3371210128	-52.5922720599	-60.4865854723	-59.9471993351	0.000157256245368	0.0155184894765	0.634661548178	8	0
37854	aphw	72522	Atxn7l2	0.0940797139074	-0.121833797099	-0.198400993757	-0.112842127854	0.0886717513551	0.0219249722195	0.614663825549	-26.3213154569	-52.5922720599	-56.2560757622	-54.5357127027	0.171718014916	0.0699639272944	0.842797871787	8	0
37855	aphw	217218	Atxn7l3	-0.0207299057477	-0.0530762523031	-0.0178323696589	-0.0582260159139	0.460832137792	0.01077468883	0.50562204048	-23.8378215786	-52.5922720599	-57.6043768694	-56.0932960331	0.590268900586	0.0429895999757	0.785291778753	9	0
37857	aphw	11992	Auh	-0.132019718166	-0.0683125509388	0.0214639828763	-0.0942712657167	0.000175234796692	0.0262696040272	0.105049901389	-38.1122063367	-52.5922720599	-55.9179647957	-56.8165336379	0.00125197008052	0.079035385798	0.502446291457	10	4
37863	aphw	69534	Avpi1	0.0175342926238	-0.0536369163568	-0.0222470588321	-0.0614005633802	0.55622995063	0.02640726533	0.510162432929	-23.629382027	-52.5922720599	-55.9082242662	-54.3867910445	0.674462178315	0.0793057013755	0.78796169559	9	0
37866	aphw	27215	Azi2	-0.0868245361924	-0.0705185110302	-0.0285409132207	-0.0754703713885	0.00555970787902	0.0024473710532	0.517689392603	-31.3725112893	-52.5922720599	-60.4912510711	-58.9530029706	0.0192281210267	0.0154898668681	0.791844201267	9	0
37868	aphw	242669	Azin2	-0.0490472569132	-0.0399006381294	0.0171517459001	-0.0474108033133	0.0235453366376	0.0132414565692	0.183848450662	-28.6727863807	-52.5922720599	-57.2102128481	-57.1589597064	0.0609557116386	0.0498504296187	0.586729093611	9	1
37869	aphw	414095	B130034C11Rik	-0.191833397111	-0.1153104027	-0.0253320872093	-0.13140815104	0.00138697072806	0.0161973256176	0.415729839851	-34.0459852118	-52.5922720599	-56.8271567864	-55.5579721289	0.00642447366829	0.0572169736385	0.735461005104	7	1
37870	aphw	654803	B130055M24Rik	-0.0165660337804	-0.070278031228	-0.0115481202647	-0.132570072484	0.675890237656	0.0181151525454	0.0331677298422	-23.4484876482	-52.5922720599	-56.6154314391	-59.6210567096	0.771943785651	0.0615723545174	0.357598116021	3	0
37873	aphw	78603	B230216N24Rik	-0.0449545539156	-0.0359367198807	0.0151790827008	-0.0520165906057	0.0458806816811	0.0321881170853	0.0775315980007	-27.4684948221	-52.5922720599	-55.5408212429	-56.9785938233	0.103137632712	0.0910057105309	0.460959905113	5	2
37874	aphw	68127	B230217C12Rik	-0.191178186549	-0.109142649034	-0.0824159465289	-0.127535139447	8.00574978346e-07	0.006083499886	0.564510569313	-48.9447507882	-52.5922720599	-58.7077629342	-57.0740304995	1.85836891361e-05	0.0291497056939	0.81932008786	2	1
37880	aphw	320456	B330016D10Rik	-0.181019893604	-0.123493958526	0.0296679983136	-0.142947322113	1.94773469077e-05	0.00033177445469	0.085859717205	-42.4978135454	-52.5922720599	-64.4827245588	-65.7378411526	0.000216987596481	0.00389109924813	0.472286484094	9	1
37882	aphw	97884	B3galnt2	-0.0324934095224	-0.0832552553843	-0.0922171866348	-0.0814144553911	0.443793879079	0.00800349519106	0.894081896105	-23.8827379904	-52.5922720599	-58.1764972131	-56.1960562087	0.573834932072	0.0347862843673	0.961088826407	1	0
37888	aphw	76898	B3gat1	0.0355324624608	0.0399253234188	0.00655796131736	0.0434456906079	0.0308966717254	0.000741299473403	0.331174185573	-28.1780164055	-52.5922720599	-62.8665665398	-61.9084633789	0.0752036302797	0.00692095395127	0.688481925236	4	0
37890	aphw	72727	B3gat3	-0.159009619643	-0.0800935902628	-0.0454761470877	-0.0880481097296	0.000140165322796	0.030812941264	0.649312156462	-38.5553505352	-52.5922720599	-55.6215963706	-53.8497385285	0.00105839121295	0.088391729298	0.859016303268	6	0
37892	aphw	53625	B3gnt2	0.0147376145109	-0.0748235701884	0.0321503665916	-0.123846568954	0.612243096571	0.00190442445975	0.000829034823847	-23.5351268347	-52.5922720599	-60.9871171825	-71.3143928291	0.721711547512	0.0129670219432	0.103257133264	7	3
37898	aphw	56336	B4galt5	-0.10772879411	-0.0849458907312	-0.0260905201204	-0.0933946342147	1.9370592907e-05	7.76153707303e-06	0.187930309711	-42.5088485982	-52.5922720599	-72.1502940823	-72.0632188777	0.000216206336236	0.000312280704326	0.589935148823	8	0
37899	aphw	56386	B4galt6	-0.0892147870464	-0.0978862892095	0.0463088236958	-0.120540392321	0.0516653469485	0.00325358943166	0.068942995749	-27.2581870419	-52.5922720599	-59.9305770814	-61.5802865971	0.113154060312	0.0186923918213	0.441973847748	4	0
37900	aphw	218271	B4galt7	-0.112023546932	-0.0764005917342	0.0159418029507	-0.0866753674335	1.86249598685e-05	0.000325998085391	0.117685811291	-42.587670872	-52.5922720599	-64.5181621373	-65.2189163783	0.000209982234529	0.00384572391959	0.51597450166	9	1
37906	aphw	230991	B930041F14Rik	-0.11335195342	-0.0789819918079	-0.055633459453	-0.080082808742	1.61794530798e-08	1.95797108517e-05	0.763168444455	-56.8999587755	-52.5922720599	-70.2470564705	-68.3472376381	1.06210280701e-06	0.000578810386896	0.91464485938	9	0
37914	aphw	214489	BC003965	-0.0570339407016	-0.0719324013977	0.0201061280675	-0.0879106231935	0.118706220025	0.00684004660499	0.132197945216	-25.8318877102	-52.5922720599	-58.4803579912	-58.9810363674	0.214472173203	0.0314657607386	0.531735156263	9	3
37925	aphw	212547	BC027231	-0.039185580192	-0.125326706904	-0.0553971278662	-0.147304970782	0.465615905354	0.00167442874219	0.300822973756	-23.8256783515	-52.5922720599	-61.2422210281	-60.4234033008	0.594745287621	0.0118993600195	0.668194082218	4	0
37928	aphw	233812	BC030336	-0.0744606722143	-0.0713375071761	0.0273076863629	-0.0812575646854	0.00660335884057	0.000314898475882	0.0870286036754	-31.0456649295	-52.5922720599	-64.5880707388	-65.8190915304	0.0219931836998	0.0037952571491	0.473344487552	8	1
37930	aphw	234290	BC030500	-0.0662037938396	-0.0495846959501	-0.0165951381403	-0.062354988266	1.9569156931e-09	0.00166011007171	0.168547183728	-61.2295222007	-52.5922720599	-61.2592585272	-61.3509700364	2.21240190859e-07	0.0118481080089	0.569570023418	10	0
37931	aphw	217216	BC030867	-0.0861613427712	-0.0547637481016	0.0313175294627	-0.0548485339307	4.83869111795e-05	0.0027338350515	0.875198295957	-29.6525631493	-34.1650817991	-42.2015226678	-40.2300806673	0.000450651552633	0.0166553853013	0.955513288541	6	0
37933	aphw	414066	BC037032	-0.214913940196	-0.141679527037	0.0549179368018	-0.177493250605	0.00515379589433	0.0168622680266	0.143416495953	-31.5169030292	-52.5922720599	-56.750949163	-57.1130688563	0.0181400541567	0.0586943371779	0.544661403113	11	2
37937	aphw	277773	BC049635	0.0262488399098	-0.14525460213	-0.0637652419947	-0.175072185277	0.529717501749	5.80148957538e-05	0.133536555915	-23.6807112239	-52.5922720599	-68.0231417701	-68.5066085139	0.651278894005	0.00114289127981	0.533591465978	3	0
37939	aphw	399568	BC052040	-0.139076285236	-0.096710701824	0.00575406655793	-0.11416635233	9.00516639789e-06	0.000141175691077	0.0682906810893	-44.0493153186	-52.5922720599	-66.2123056545	-67.8792545666	0.00011775294881	0.00213582901159	0.440243778069	8	2
37941	aphw	238037	BC068281	-0.0835437516362	-0.0655110802295	-0.0121303922968	-0.0708838837124	0.021997874995	0.0161794277879	0.524376058881	-28.7973810046	-52.5922720599	-56.8292523389	-55.2764219785	0.0578332089352	0.0571791184697	0.795563569754	5	0
37944	aphw	23821	Bace1	-0.0554962631004	-0.0499204340011	0.0645206525746	-0.073838747718	0.0846647619637	0.035927898345	0.021651967325	-26.4000803953	-52.5922720599	-55.3381655893	-59.156182302	0.166000669992	0.0979771523104	0.316517348159	5	1
37945	aphw	12013	Bach1	-0.182134749241	-0.134054261305	0.094889254568	-0.17309570201	2.8169757905e-10	2.59679547558e-05	0.000505006490085	-65.2124915589	-52.5922720599	-69.6677831236	-81.0118631379	5.12570932326e-08	0.000678892418872	0.0949293949686	9	2
37947	aphw	12015	Bad	-0.0970306427296	-0.0569783709838	0.0179639163337	-0.0863197183002	0.00384800502763	0.0318354648023	0.0676647537386	-32.0752983865	-52.5922720599	-55.5611871159	-57.2448444312	0.0144227268582	0.0903484866972	0.439317012837	5	3
37949	aphw	213539	Bag2	-0.0891709112745	-0.0591468552933	0.0548790765515	-0.0762647446928	1.61137855596e-08	0.000380623801871	0.00302507184963	-56.9082816244	-52.5922720599	-64.2057697267	-71.9050846504	1.06210280701e-06	0.00429883070957	0.167761735441	9	1
37950	aphw	29810	Bag3	-0.123283890289	-0.092153538223	-4.65842225654	-0.0920317078892	8.56620080509e-05	0.00177648313201	0.393365890784	-35.8363525469	-33.6359125165	-42.4185151159	-41.2477762532	0.000710070005636	0.012372551374	0.722235869873	8	0
37953	aphw	224727	Bag6	-0.0741320090396	-0.115174180473	-0.0458219036067	-0.140545160127	0.0868981981946	0.000194659053016	0.141212560464	-26.3556925798	-52.5922720599	-65.5607512773	-65.9491096659	0.169168845656	0.00267032851492	0.543049941092	9	2
37954	aphw	228536	Bahd1	0.0572276800538	-0.103766682967	-0.0513973856874	-0.129146827886	0.290249095341	0.0257935834856	0.424050056415	-24.4439285486	-52.5922720599	-55.952060213	-54.6571774421	0.422501365536	0.078331649384	0.740236809744	4	0
37958	aphw	108100	Baiap2	0.042653863469	0.0302601658216	0.0347683399069	0.0301350417901	1.88900576913e-08	0.0289865884114	0.956097003084	-56.583016013	-52.5922720599	-55.7348851046	-53.7382291344	1.19506530783e-06	0.0847432627172	0.985465196592	10	0
37960	aphw	68010	Bambi	0.203793675572	0.138818542018	0.0246061018086	0.21715914951	0.000191471496948	0.00129674863951	0.01688905105	-36.1409659583	-49.422129495	-58.6383112948	-62.9789838092	0.00134205911466	0.0100520661205	0.292408166123	4	0
37962	aphw	53325	Banp	0.0376446022335	-0.0456582871403	-0.00769427627868	-0.070212496135	0.0735842782108	0.0259049206538	0.124703184815	-26.6407749963	-52.5922720599	-55.9440273582	-56.54480564	0.149073176863	0.078460227304	0.524543176582	4	1
37963	aphw	104416	Bap1	-0.0459523048511	-0.0547476726263	0.00280210469734	-0.0574142173723	0.0824510668314	0.00436174214281	0.503067072702	-26.4453429497	-52.5922720599	-59.35612942	-57.8509445309	0.162637726335	0.0230630185455	0.783700031711	9	0
37964	aphw	12023	Barx2	-0.101777420753	-0.077461890421	-0.0490205786354	-0.0866696636313	0.00754626146621	0.00160696266553	0.482911975474	-19.3623326834	-45.3582106557	-54.3146028179	-52.8729377071	0.024399189692	0.0116017070073	0.773343423332	2	0
37965	aphw	70350	Basp1	0.162052025307	0.0942579878651	0.00203335647154	0.117851265964	2.08298300377e-05	0.00507607500346	0.146747666105	-42.3630419625	-52.5922720599	-59.0600577609	-59.3833680268	0.000230164909285	0.0256301901229	0.549512257876	10	2
37968	aphw	116848	Baz2a	-0.023498771162	-0.0831377311069	-0.0414724676345	-0.0923726190409	0.561317002572	0.00592625157511	0.501632822313	-23.6200517806	-52.5922720599	-58.758645273	-57.2567925794	0.678677600735	0.0286208882439	0.783684913497	1	0
37974	aphw	241950	Bbs12	-0.174237461624	-0.107664180872	0.012568783783	-0.120770102158	0.000331735681473	0.00627021630241	0.295481113536	-36.8497017971	-52.5922720599	-58.6490601465	-57.8566513717	0.00206838215826	0.0296602366664	0.664480608097	7	0
37981	aphw	100568459	Bc1	0.182076571728	0.0913373272481	0.0150675725121	0.105271165959	0.000129228822803	0.0313178180731	0.433809153809	-38.7167344321	-52.5922720599	-55.5915118592	-54.2674345982	0.00098988953979	0.089337550228	0.744840765773	8	0
37982	aphw	12032	Bcan	-0.0800752363988	-0.0644715084281	0.00486893052463	-0.0649655207966	2.5497063456e-11	8.33671844849e-10	0.478507241244	-68.7667902517	-45.7621790914	-84.6562821427	-83.2157132405	1.03773048266e-08	1.27138869228e-06	0.770942368878	11	0
37985	aphw	12927	Bcar1	-0.170915684575	-0.115812316456	0.0134466653683	-0.150880495641	7.11207917627e-09	0.000275190259291	0.0199875450256	-58.5830959808	-52.5922720599	-64.8602700116	-68.8321099147	5.84888033206e-07	0.00341096231034	0.305893260282	9	0
37994	aphw	12040	Bckdhb	-0.100786750553	-0.0638157128531	0.00100208635407	-0.0829215999371	2.98277495734e-08	0.00354583962062	0.089801499353	-55.6487742115	-52.5922720599	-59.7617050429	-60.9369390537	1.70984423611e-06	0.0198579963345	0.478327693289	10	4
37999	aphw	12043	Bcl2	-0.00795103910423	-0.0432598077319	-0.0139735854006	-0.0620499635052	0.737375745203	0.0156009341714	0.175636667915	-23.3827241262	-52.5922720599	-56.898303104	-56.921991342	0.816779265983	0.0558244886752	0.578317013373	4	0
38001	aphw	12125	Bcl2l11	-0.140450703986	-0.101131757521	0.0582428337543	-0.103859159858	2.13531860415e-07	1.04232272666e-05	0.304707052966	-46.5718084029	-44.704830769	-63.8462960373	-63.022775663	6.91904996943e-06	0.00038100952604	0.670982191684	10	1
38002	aphw	94044	Bcl2l13	-0.000540602747759	-0.0866028035041	-0.0949938220862	-0.0859962370456	0.988125673525	0.00229054352846	0.933985412192	-23.2643402423	-52.5922720599	-60.6219974538	-58.6295677999	0.993165067948	0.0147651773701	0.977637075827	9	0
38003	aphw	12050	Bcl2l2	-0.0575711814751	-0.0628181375335	-0.011997498432	-0.0755156264956	0.0573613213953	0.00432787408264	0.228256367122	-27.0741461168	-52.5922720599	-59.3713686111	-58.9730806425	0.122723275668	0.0229789729268	0.622096020157	7	0
38004	aphw	12053	Bcl6	-0.0736634567167	-0.0440076647988	-0.0143376745841	-0.0471148374093	0.000525980363867	0.0196908542937	0.602560376042	-34.7955966239	-44.3052611014	-48.2131371212	-46.5151529321	0.00301786583455	0.0652165988772	0.837873313964	9	1
38006	aphw	12054	Bcl7b	-0.0734877162628	-0.0677736669774	-0.0387324130079	-0.0752789229379	0.0805840656129	0.0289927601253	0.6285298245	-26.484548613	-52.5922720599	-55.7344898762	-53.9927442637	0.159581735223	0.0847432627172	0.84935115286	6	2
38007	aphw	12055	Bcl7c	-0.122448044952	-0.0964073792045	-0.0123744344508	-0.129275725529	0.0218759695879	0.0156080380814	0.173346479794	-28.8075793699	-52.5922720599	-56.8974392579	-56.9427512625	0.0576031030124	0.0558244886752	0.576560958614	3	0
38017	aphw	544971	Bdp1	0.00281891037295	-0.0883494157858	-0.084830447042	-0.0892357524825	0.933030235015	0.000907528072084	0.944325036985	-23.2715556705	-52.5922720599	-62.4618410808	-60.4672221526	0.957336064667	0.00788051936847	0.982186358789	8	0
38020	aphw	380785	Begain	0.102652362626	0.0564496762228	0.0199734222338	0.0589970153706	3.95784593219e-05	0.0112666707796	0.656857605627	-41.0765916761	-52.5922720599	-57.5188242356	-55.7365890736	0.000382320402152	0.0444154935575	0.862018884928	8	0
38023	aphw	320705	Bend6	-0.110024177279	-0.0655075611207	0.00451261529837	-0.0858747895137	3.01969576381e-05	0.0040455674193	0.0805282324429	-41.6183066609	-52.5922720599	-59.5033287428	-60.8730405721	0.000307254043968	0.0218164013349	0.465078155478	9	2
38024	aphw	12068	Bet1	-0.00178910073903	-0.0532302934663	0.00241524015744	-0.0689291738897	0.951647067542	0.018719363102	0.178415138117	-23.267985423	-52.5922720599	-56.5534977349	-56.5513841105	0.969108481625	0.0631298184747	0.58144152457	8	0
38026	aphw	19716	Bex1	-0.0272056543782	0.0908912134128	0.00353418879283	0.118642447337	0.289153593141	0.00012731748144	0.0213526332506	-24.4493003054	-52.5922720599	-66.4221711561	-70.2669290223	0.421156889556	0.00197511960724	0.315615643675	11	3
38028	aphw	406217	Bex4	0.00976864459535	0.0897919079353	0.010076286008	0.103224233161	0.700496353954	3.97191294884e-06	0.0546535352129	-23.4201821822	-52.5922720599	-73.5325198321	-75.6065405106	0.789246145777	0.000199560021368	0.412334815055	11	2
38029	aphw	67118	Bfar	-0.088001040636	-0.0665254108804	0.00641220971253	-0.0806007343786	0.00227866446672	0.00224644838618	0.119692422932	-33.0835538479	-52.5922720599	-60.6603984045	-61.3319042495	0.00950546400363	0.0145810145385	0.517934018331	9	3
38034	aphw	12121	Bicd1	-0.0434621900776	-0.0645063961547	-0.0359679811141	-0.0721459718761	0.263303768914	0.023653660015	0.597508333516	-24.5840495296	-52.5922720599	-56.1138641023	-54.4214505208	0.392161383073	0.0738375552705	0.835206855791	1	0
38037	aphw	30948	Bin1	-0.0995324575949	-0.0851875258651	0.0499437643466	-0.101657072879	0.0176748961334	0.00598604091332	0.110937062212	-29.2004002963	-52.5922720599	-58.7391381457	-59.5424612167	0.0485076380736	0.0288411892307	0.511081954352	4	1
38040	aphw	12211	Birc6	-0.0184517328894	-0.0590652592256	-0.0482311642333	-0.0633688153408	0.584513774491	0.0189064154144	0.781832996283	-23.5795079045	-52.5922720599	-56.5347421426	-54.6193607926	0.698943608514	0.0634144026907	0.920403620576	6	0
38049	aphw	17828	Bloc1s5	-0.0923576015124	-0.056532333055	0.0239110346481	-0.0719977896266	8.92348646869e-08	0.0030322753213	0.0493553352116	-53.4106584284	-52.5922720599	-60.0690559148	-62.3312824748	3.59589999283e-06	0.0178328754325	0.402964027821	8	1
38051	aphw	109778	Blvra	-0.14008209796	-0.102888008902	0.00447607536504	-0.141800044709	7.86776469664e-05	0.000178311163498	0.0086766727523	-39.7043542002	-52.5922720599	-65.7385185677	-71.3376345541	0.00066115214691	0.00250806566261	0.253367147403	9	2
38053	aphw	66352	Blzf1	0.00556956608075	-0.0687617021819	0.0277347236261	-0.101992130771	0.860648723278	0.00610061444458	0.0160115917921	-23.296615111	-52.5922720599	-58.7023061786	-63.1028326986	0.905906108996	0.0291995308271	0.285741982403	8	0
38056	aphw	110075	Bmp3	0.0443842188516	0.0328998644114	0.0166785049601	0.0520648924433	0.00103616144786	0.00143801227418	0.0633365200095	-34.8728191037	-47.6262469652	-56.7791375299	-58.6757569008	0.00516710510381	0.0107118315165	0.42973074943	1	0
38059	aphw	12168	Bmpr2	0.00967819442158	-0.062977575361	-0.0407177912213	-0.064833842654	0.744214603486	0.00798338895374	0.780436971655	-23.376405686	-52.5922720599	-58.1813545155	-56.267088135	0.821373977091	0.0347252176746	0.919676933387	5	0
38062	aphw	224630	Bnip1	-0.0347262258113	-0.0881105420298	0.0286221083022	-0.110258485721	0.328511754555	0.000724031227572	0.0346709030386	-24.2712411159	-52.5922720599	-62.9137725795	-65.8357889006	0.460996267453	0.00684187094229	0.360379077034	9	1
38068	aphw	51800	Bok	0.0428319516654	0.042788899069	0.00390824339973	0.111773772308	0.0231557748819	0.00177926274582	1.0724951912e-05	-28.7033348145	-52.5922720599	-61.121803205	-80.4936412824	0.0601685489058	0.0123848454183	0.0145454181153	7	6
38071	aphw	78653	Bola3	-0.153937011892	-0.106139309807	-0.00549644442645	-0.147059720404	4.21807450885e-07	4.68063650116e-05	0.0051102083507	-50.2466799723	-52.5922720599	-68.4617010181	-75.1106930961	1.16521922518e-05	0.000988683236033	0.202516893275	8	2
38072	aphw	75388	Boll	-0.0787290314636	-0.125843884857	-0.00459941674888	-0.147088386882	0.0964305737401	0.000200515238542	0.10310739057	-26.1792224741	-52.5922720599	-65.5007088159	-66.4319952464	0.183284138444	0.00272010060818	0.50000274336	10	2
38077	aphw	23827	Bpnt1	-0.0969259426945	-0.0707138332892	0.0354968265847	-0.0926380678992	0.000504050748303	0.000936930042413	0.0138935163515	-36.0257214009	-52.5922720599	-62.3981392754	-67.0744629783	0.00291680551506	0.00799369593838	0.279190318391	8	2
38080	aphw	72399	Brap	0.0679209673741	-0.0988181821778	0.0562110653371	-0.114792330966	0.0723326813653	0.00914102843125	0.172752024018	-26.6703879366	-52.5922720599	-57.9202691947	-57.9712477857	0.147123444856	0.0383383085253	0.57565143466	4	1
38081	aphw	231841	Brat1	-0.00919579732956	-0.146149394981	-0.0539922682249	-0.164045881378	0.882341843535	0.00280823879474	0.384656154693	-23.0027827716	-49.8531355097	-57.5137819282	-56.3514246423	0.921039062116	0.0168978745416	0.717022257377	9	0
38082	aphw	12190	Brca2	-0.11872594593	-0.0972505187284	0.0113002582165	-0.121161748554	0.00566551979251	0.00226247460186	0.0899619725153	-31.3366368804	-52.5922720599	-60.6463539773	-61.8184168572	0.019500274284	0.0146369957299	0.478327693289	6	0
38084	aphw	223770	Brd1	0.045438256936	-0.131788392259	-0.0819091079099	-0.155620380268	0.329137657801	0.00145336573548	0.380765064969	-24.2686379383	-52.5922720599	-61.5233529548	-60.3709850995	0.461609327102	0.0108064203803	0.7142007308	4	0
38089	aphw	78656	Brd8	-0.0952558609894	-0.0703118883305	-0.0585456179164	-0.0724179489547	0.0205650147233	0.0230689158686	0.869887905524	-28.9211245908	-52.5922720599	-56.1607271919	-54.1903315371	0.0546818009084	0.0726830569772	0.953516974082	7	0
38091	aphw	114642	Brdt	-0.104601148052	-0.104123712062	-0.0188571163025	-0.120251895644	0.00509094281904	9.71680936146e-05	0.129025467503	-31.5402932212	-52.5922720599	-66.9717550828	-67.5140135215	0.0179602461198	0.0016202932182	0.527833517819	7	0
38096	aphw	76809	Bri3bp	-0.126210238398	-0.0890539786912	-0.0246188917426	-0.101319297928	0.000288821400884	0.00101176056492	0.271768335136	-37.1232058452	-52.5922720599	-62.2447141777	-61.5773351779	0.00185703491564	0.00842030316092	0.650154868899	8	0
38104	aphw	71678	Brox	-0.100297509565	-0.064437777781	0.0488502051705	-0.0823959996148	8.69534954678e-05	0.00203200327747	0.0200654502752	-39.505053515	-52.5922720599	-60.8587650587	-64.8231140421	0.00071736633761	0.0135715142312	0.306268394407	9	0
38105	aphw	78783	Brpf1	0.0678329828058	-0.0928232695324	-0.0946588121342	-0.0922987816958	0.153656385385	0.0312885376124	0.981568040694	-25.4113054975	-52.5922720599	-55.5932427577	-53.5938316874	0.261404190804	0.0892944730505	0.994248034605	6	0
38107	aphw	381979	Brsk1	-0.157383770171	-0.106724847011	0.00308164978458	-0.124048183452	0.00896431356053	0.0204415877636	0.33163831723	-30.4678756565	-52.5922720599	-56.3876924421	-55.4275910813	0.0279148861449	0.066694640568	0.688665753677	9	0
38108	aphw	75770	Brsk2	0.000780600675947	-0.0761831778902	-0.060250101812	-0.0808440442683	0.980915381467	0.00288324995801	0.725725320592	-23.2647102216	-52.5922720599	-60.1682155548	-58.3040107638	0.988328619243	0.0172219171905	0.8955279356	3	0
38109	aphw	93871	Brwd1	-0.0972380713009	-0.0712909754258	-0.0699816617487	-0.0714727404344	0.0210003360546	0.0245987577378	0.987515362048	-28.8826092882	-52.5922720599	-56.04060452	-54.0408746859	0.0556816727962	0.0756715825755	0.995809093308	4	0
38114	aphw	12217	Bsn	0.0281787697286	-0.0648616167873	-0.0571394879691	-0.0658305161382	0.199936827873	0.00161398331858	0.889309884414	-24.9970462151	-52.5922720599	-61.3151738149	-59.3365466043	0.31982558212	0.0116323036225	0.959932476933	7	0
38115	aphw	107182	Btaf1	0.0375896216308	-0.0570051248981	-0.0432419812182	-0.0583272258101	0.147738985659	0.0173833974467	0.855787507158	-25.4744561011	-52.5922720599	-56.6933593093	-54.7298027659	0.25314243824	0.059902314261	0.94883661662	2	0
38118	aphw	74007	Btbd11	-0.0587726800609	-0.0564616171138	1.03023478107	-0.056909907652	4.11700755274e-09	3.91951966691e-05	0.0683132688631	-56.9956204671	-38.5861192932	-55.0634827128	-56.7955325129	3.92723923585e-07	0.000875771678878	0.440243778069	11	0
38121	aphw	228662	Btbd3	-0.0556144326852	-0.0394662115298	-0.0161125853465	-0.050271920892	1.536175338e-06	3.08045457534e-05	0.0613542299689	-47.6228661136	-52.5922720599	-69.3177684878	-71.1797196878	3.03494902417e-05	0.000755206223099	0.427556192545	10	0
38124	aphw	100503185	Btbd8	-0.150742626807	-0.176134898417	-0.00479166262155	-0.23107286403	0.0587465410503	0.00225644497763	0.0739995482038	-27.0323180669	-52.5922720599	-60.6516261071	-62.1733500475	0.125199912565	0.0146148205474	0.454116885558	5	0
38127	aphw	70533	Btf3l4	-0.143206773322	-0.106159568212	-0.00542157263688	-0.12965575841	0.00065061195125	0.0009156650929	0.104375706232	-35.5245410199	-52.5922720599	-62.4440050833	-63.3538537291	0.00357514488063	0.00791178706243	0.501650730803	10	4
38131	aphw	238555	Btn2a2	-0.0964228542873	-0.0922380452221	-0.037827963157	-0.0922380452221	0.000592237728841	0.00120450466915		-37.1167898433	-26.1085462822	-35.9174730935	-35.9174730935	0.00331403422051	0.00950601002305		11	0
38132	aphw	12234	Btrc	-0.031005768198	-0.065937780967	0.0551412375237	-0.0813884713437	0.31677876907	0.00369678859083	0.043186259459	-24.3212873388	-52.5922720599	-59.6799445379	-62.1902436297	0.449863900419	0.0204377990811	0.385697208264	9	2
38137	aphw	207777	Bzrap1	0.000264813378968	-0.0639394589287	-0.0669228948747	-0.0631137155728	0.994070891798	0.0199372853108	0.953548544518	-23.2641648401	-52.5922720599	-56.434701137	-54.4384451117	0.997231411214	0.0656322032411	0.984938100566	1	0
38138	aphw	66882	Bzw1	-0.0681985291975	-0.0769832728212	0.0263852734882	-0.0932686140889	0.0841621916431	0.00745325475832	0.136930209558	-26.4102431438	-52.5922720599	-58.3141486845	-58.7548308399	0.165185719332	0.03321050633	0.537404173804	9	1
38139	aphw	66912	Bzw2	-0.100578503155	-0.0641918614832	0.0311881364076	-0.102353868405	6.7729275516e-06	0.000834799970242	0.000381548346879	-44.6234413793	-52.5922720599	-62.6288360986	-74.5500743507	9.4188434402e-05	0.00747767632919	0.0846759840364	9	2
38140	aphw	223665	C030006K11Rik	-0.14876994607	-0.107987955444	0.0816549532541	-0.123385694393	4.51813899578e-10	1.84505056199e-05	0.014777772726	-64.2408954881	-52.5922720599	-70.3690135632	-74.9252630252	7.16447755045e-08	0.000564204284669	0.281707138977	10	2
38142	aphw	77533	C030034I22Rik	-0.175103484097	-0.11967748251	-0.000965840568747	-0.134431992393	5.83244342848e-06	0.000172607639953	0.154166555924	-44.9249891487	-52.5922720599	-65.8044281426	-66.0447679499	8.46779242113e-05	0.00245613831724	0.558749492502	10	0
38143	aphw	193280	C030037D09Rik	-0.243579035137	-0.165915399752	0.00634008956981	-0.181336148406	1.04363990739e-07	5.53890713795e-05	0.169151928907	-53.0911713481	-52.5922720599	-68.1177175136	-68.2034993947	3.98213852163e-06	0.0011085986434	0.570981317545	11	0
38151	aphw	12261	C1qbp	-0.186170370947	-0.093373232385	0.041871456909	-0.166757444187	0.000221406370572	0.0346042282072	0.0182970640944	-37.6488454472	-52.5922720599	-55.4072624823	-59.5495317829	0.00151279898415	0.0957045417685	0.296855916289	8	4
38158	aphw	330544	C230091D08Rik	-0.0296600331987	-0.139061474731	-0.10249386668	-0.151090120771	0.61251003222	0.00160783751792	0.618068941033	-23.5347202222	-52.5922720599	-61.322745761	-59.59703347	0.721881215904	0.0116017070073	0.844431329108	10	0
38159	aphw	207781	C2cd2	-0.140941421616	-0.0916174426171	0.00489602936613	-0.101783623888	2.60423919464e-05	0.000972419401564	0.231560759925	-41.9149876768	-52.5922720599	-62.3238877661	-61.9030426286	0.000274909826326	0.00817472417848	0.624338561458	10	1
38164	aphw	109299	C330006A16Rik	-0.0372984520369	-0.124226274503	-0.0806459090335	-0.135648964589	0.301888226381	2.13083268695e-06	0.33453083854	-24.3884114767	-52.5922720599	-74.8202063284	-73.8477354426	0.434522603338	0.000128154365886	0.689394464836	9	0
38169	aphw	68285	C630043F03Rik	-0.111396414482	-0.0682830032682	-0.0380709367171	-0.077416264854	9.67055553965e-06	0.00193288456413	0.429182075463	-43.9057395826	-52.5922720599	-60.9577446661	-59.6473843347	0.000124949717608	0.0131249097016	0.742556666202	6	0
38171	aphw	97130	C77080	0.0583396722935	-0.0719789062291	-0.0394375130022	-0.170993624249	0.104046746766	0.0324862119278	0.081699758415	-26.0513691024	-52.5922720599	-55.5237868838	-56.8676294996	0.194501087493	0.091535693844	0.467810880411	2	1
38173	aphw	97863	C78339	-0.012454703155	-0.0541062727671	0.0179016569816	-0.0614388046928	0.593117903824	0.00199595722137	0.165838304249	-23.5652749094	-52.5922720599	-60.8941826128	-61.0127576022	0.706051438597	0.0133967244177	0.567060053	8	1
38180	aphw	67770	Caap1	0.0126146621546	-0.0592851321086	0.0049085414605	-0.064637188144	0.695831391287	0.0211039559372	0.461148041018	-23.4253392973	-52.5922720599	-56.3277402853	-54.9269837326	0.785584954934	0.0681996289141	0.759515988216	7	0
38181	aphw	12283	Cab39	-0.0621007838928	-0.0801939023029	-0.028084951295	-0.0840671006993	0.0523411515631	0.000462757175451	0.509509833073	-27.2352558274	-52.5922720599	-63.8123647056	-62.2924096667	0.114326558244	0.00493432520095	0.787723498732	9	0
38183	aphw	104248	Cabin1	0.0355388499472	-0.0906566705542	0.0188743960366	-0.0995132311917	0.113669860313	8.98268995377e-05	0.141140899936	-25.9037540343	-52.5922720599	-67.1316930267	-67.520912274	0.20751642716	0.00155178587187	0.543049941092	8	1
38185	aphw	252966	Cables2	-0.066171381384	-0.0667616950031	-0.0104928787155	-0.0729358615054	0.00207375944542	1.07958453028e-05	0.169406215495	-33.2657204704	-52.5922720599	-71.4707397868	-71.5540356012	0.00882866207413	0.000389959986099	0.57101026223	9	3
38186	aphw	29867	Cabp1	-0.0226774848115	-0.0753241512054	-0.048331745973	-0.0866599120505	0.318325368857	5.35649026388e-06	0.234752240156	-24.3145518527	-52.5922720599	-72.9150763928	-72.4728104871	0.451056371561	0.000244883652518	0.626803936702	10	6
38187	aphw	71132	Cabyr	-0.00406475173995	-0.0883420951416	-0.0263791625565	-0.125336029758	0.85623254315	4.93800998588e-07	0.000878507778672	-23.2987312604	-52.5922720599	-77.8529259936	-88.061638765	0.902269729167	4.86194870304e-05	0.105128097514	10	4
38189	aphw	12286	Cacna1a	-0.0194325987302	-0.0580345614232	-0.0198544669635	-0.0824117877634	0.397591665728	0.000622372487747	0.051985147516	-24.018966682	-52.5922720599	-63.2170534891	-65.3833250173	0.529861846599	0.00610815570973	0.407449766725	9	5
38191	aphw	12288	Cacna1c	0.0043726337565	-0.0920630769693	-0.0704561267443	-0.0989643547095	0.898519894061	0.000769450326366	0.637484497176	-23.2812634211	-52.5922720599	-62.7919426027	-61.036942775	0.93441171165	0.00708850762581	0.853756393738	4	0
38193	aphw	12290	Cacna1e	0.0559490865811	0.0364508030373	0.05034173156	0.0361213661069	1.64730818424e-08	0.00257884836223	0.853846077822	-56.863152812	-52.5922720599	-60.3880306691	-58.425473203	1.07559534383e-06	0.0159904315158	0.947928303263	12	0
38195	aphw	239556	Cacna1i	0.0699494237479	-0.125217244552	-0.0757804595505	-0.158492961109	0.176134289225	0.00243158454021	0.301588527285	-23.5239476739	-58.4534292576	-66.4170423705	-65.6026497697	0.289682067812	0.0154097079847	0.669063897499	3	0
38196	aphw	12293	Cacna2d1	0.0504732025685	0.0461227026235	-0.0455145129948	0.05058125729	3.85213078746e-12	1.76776312765e-06	0.0131698693159	-73.9989798038	-49.7533476985	-72.495780329	-77.3232478074	3.04809538052e-09	0.000114193756748	0.276439171765	7	0
38197	aphw	56808	Cacna2d2	-0.0787828464674	-0.0605999860872	0.0840967893776	-0.0629553483884	7.78010455305e-12	1.76416463177e-08	0.035653116727	-72.6080513079	-52.5922720599	-84.8018858384	-87.671292125	4.4327962837e-09	5.70588545917e-06	0.363777481596	9	0
38198	aphw	12294	Cacna2d3	0.0232762089519	0.0193460020058	-0.00809420403495	0.0287457401587	0.0257033831433	0.012455749689	0.0289883960205	-28.5125261452	-52.5922720599	-57.3269414148	-60.5876170793	0.0652741905531	0.0476864998285	0.343983807601	11	5
38200	aphw	12296	Cacnb2	0.110159689524	0.0855788319041	0.0551409439351	0.0902813127482	2.45226438839e-05	1.55107367848e-05	0.504559747884	-42.0355693208	-52.5922720599	-70.7255280408	-69.2168923906	0.000261732064531	0.000502367466615	0.784302112599	9	1
38202	aphw	12298	Cacnb4	0.00577054247442	-0.0613530901536	-0.0943664932246	-0.0573711091598	0.830179754081	0.00417367420904	0.578480310551	-23.3126287911	-52.5922720599	-59.44232225	-57.7829296014	0.883653829957	0.0223003888045	0.827034033949	6	0
38203	aphw	12300	Cacng2	-0.132980806641	-0.0991924950796	-0.0505843438554	-0.110878305034	5.66302843902e-06	1.46465000369e-05	0.247285631242	-44.9844664319	-52.5922720599	-70.8433530339	-70.3202589793	8.24142756144e-05	0.000483294916083	0.632119039779	11	0
38204	aphw	54376	Cacng3	0.00482187751496	-0.0269076745081	-0.0185793772552	-0.0275073964561	0.698367010307	0.00731882604912	0.818481983389	-23.4225242106	-52.5922720599	-58.3493578929	-56.4074718007	0.787501033972	0.0329482106319	0.934292629687	5	0
38205	aphw	54377	Cacng4	0.0135496018309	0.134957151101	0.18869078494	0.134630063219	0.734926028351	4.13966381241e-05	0.887792451895	-20.5009253713	-42.021196572	-58.3852882128	-56.4076492666	0.815026957871	0.000910651450193	0.959247055404	9	0
38206	aphw	140723	Cacng5	0.00497154708769	0.0394923967368	0.0415526303844	0.0391839570059	0.753383609606	0.0016067109019	0.946405530655	-26.4729407964	-49.5296926488	-58.4064234727	-56.4114987992	0.827782581073	0.0116017070073	0.982632350048	9	1
38207	aphw	81904	Cacng7	-0.236331009028	-0.160521424932	-0.059799340775	-0.173748313785	1.67547905629e-08	8.34466271932e-05	0.330877710505	-56.8284534981	-52.5922720599	-67.2817643754	-66.3249395647	1.08817017433e-06	0.00146910926912	0.688270538109	6	1
38208	aphw	70312	Cactin	-0.0353019566618	-0.0615820508693	-0.00574542030868	-0.0726597345726	0.348388573194	0.0262501132905	0.359138524751	-24.1916662426	-52.5922720599	-55.9193481911	-54.8471631557	0.481474191138	0.079035385798	0.70431311586	9	0
38211	aphw	69719	Cad	-0.0771574150142	-0.110512330023	-0.107985498244	-0.111225430788	0.277655659954	0.0343685588075	0.979209739381	-24.5072854378	-52.5922720599	-55.41985412	-53.4206034297	0.40840568703	0.0953381659796	0.993314367892	1	0
38213	aphw	239857	Cadm2	-0.0426629352833	-0.070439026077	-0.0806184135728	-0.0691056065091	0.230165997231	0.00665854412203	0.883657327282	-24.7829180215	-52.5922720599	-58.5324845642	-56.5561119998	0.354654724564	0.0308751102111	0.958778477805	3	0
38215	aphw	260299	Cadm4	-0.0617520145595	-0.0608849261773	0.0411356709188	-0.0941020909978	0.0412013268175	0.00587784589329	0.00442075944425	-27.660183157	-52.5922720599	-58.7745859623	-65.7129408069	0.0945794699082	0.0284494805111	0.195568208108	9	4
38216	aphw	27062	Cadps	-0.170851301775	-0.10310039956	-0.102205302708	-0.103283420227	4.22925284235e-06	0.00216592436721	0.989980241702	-45.5738488401	-52.5922720599	-60.7325391782	-58.7327131908	6.64596875227e-05	0.014247721228	0.99684035887	6	1
38218	aphw	12307	Calb1	-0.0163967783515	-0.0159028741785	-0.00295398060067	-0.018789912213	0.0387248668617	0.0061313286261	0.273614595262	-27.7711181814	-52.5922720599	-58.6925524149	-58.0149520512	0.0900972988531	0.029241168436	0.650894513696	3	0
38219	aphw	12308	Calb2	-0.0036834624085	0.0177283498643	-0.239515141405	0.0178691730221	0.636730115148	0.00561555850178	0.327996620101	-24.0953558874	-51.8780391909	-58.1773277288	-57.2377660641	0.741980788887	0.0275297417598	0.687182757459	9	0
38220	aphw	12310	Calca	-0.0497222965014	-0.0643631642504	-0.0427855616012	-0.075640433045	0.216940834858	0.0159543126934	0.547712529601	-17.316801882	-47.5318518004	-51.8949250484	-50.3021260869	0.340337606787	0.0566074407654	0.809597496515	3	0
38222	aphw	109624	Cald1	0.0491568158778	0.117382955717	0.0747040026644	0.120033399381	0.113578344162	1.39206359989e-07	0.568084394406	-20.9560661576	-41.2957310725	-69.5248645641	-67.8898346402	0.207420585816	2.07264688915e-05	0.821363370295	5	0
38226	aphw	140904	Caln1	0.0414181473096	0.0257736977744	0.0287086730795	0.0255714596839	1.74032456499e-05	0.00176865472871	0.922160913859	-42.7239402095	-52.5922720599	-61.1336566234	-59.1441912665	0.000200088163263	0.0123391460474	0.97318832047	6	1
38229	aphw	68566	Caly	-0.0282994484001	0.139796360204	0.0458519756213	0.206317924866	0.518717839911	0.000210601925418	0.0208023780769	-23.7033996878	-52.5922720599	-65.4013183672	-69.2962615543	0.641643380808	0.00281625291066	0.312701757151	11	6
38231	aphw	227541	Camk1d	-0.0191863767534	-0.0516130623254	-0.0405470859869	-0.0529388670896	0.205541580733	1.88100508636e-06	0.689394986238	-24.9545569556	-52.5922720599	-75.0783783403	-73.2546321286	0.326844044697	0.000118377273708	0.87822703032	7	0
38232	aphw	215303	Camk1g	-0.0372073232794	-0.0258990885126	-0.0157118616395	-0.0307325815335	0.0161678519466	0.0273273181492	0.542543099021	-29.3653861448	-52.5922720599	-55.8444488899	-54.2536286925	0.045103514169	0.0812017133583	0.806709838793	3	0
38236	aphw	12325	Camk2g	-0.00555042702426	-0.0848517046059	-0.0547880525101	-0.0898883440891	0.790171496235	1.4968655484e-07	0.373348988579	-23.3387950187	-52.5922720599	-80.3369056906	-79.2113017676	0.854661544303	2.150027233e-05	0.710326415167	9	0
38239	aphw	12326	Camk4	0.0543528235742	0.0377860086239	-0.0337408340562	0.0673975156114	1.60082071777e-08	0.0188799603541	0.00208801854439	-56.9217343457	-52.5922720599	-56.5373831026	-64.9847298038	1.06210280701e-06	0.0634027244326	0.145509035725	8	1
38240	aphw	55984	Camkk1	0.0439151871585	-0.0545862860045	-0.0166982106092	-0.0695909091467	0.0328528419102	0.0133649475858	0.265268429292	-28.0669968205	-52.5922720599	-57.1925161182	-56.561824829	0.0791345827035	0.0502224207678	0.64567057265	1	0
38241	aphw	207565	Camkk2	0.0259803292183	-0.0345849323997	-0.0362700464789	-0.0340588192846	0.0935099299678	0.019994547472	0.948514230391	-26.2312012699	-52.5922720599	-56.4293019102	-54.4339025794	0.17898671342	0.0656941422075	0.983316179392	7	0
38242	aphw	73582	Camkmt	-0.0712628848449	-0.0628871435461	0.0318293205676	-0.0916454295536	0.0181276789595	0.004603446657	0.0116202963271	-29.1536581855	-52.5922720599	-59.2507494252	-64.2759506222	0.0495207405875	0.0239673689703	0.274028112209	6	1
38245	aphw	227634	Camsap1	-0.02102185286	-0.0735099559775	-0.0206067174013	-0.0799716701303	0.511953202937	0.00209435477917	0.417616616208	-23.7177785062	-52.5922720599	-60.7989786722	-59.5238996636	0.63589597991	0.0138816381644	0.735878218195	4	0
38246	aphw	67886	Camsap2	-0.023955413387	-0.0543761282738	-0.0446736950584	-0.0552088275893	0.393174122764	0.00857480955675	0.887631109065	-24.0332123966	-52.5922720599	-58.043457914	-56.0654882822	0.525811176226	0.0365920481924	0.959247055404	1	0
38248	aphw	100072	Camta1	-0.104035929154	-0.0680678006136	-0.0769817811886	-0.0653458229777	0.0019598749525	0.00943214058557	0.846939939472	-33.3750326991	-52.5922720599	-57.8599414643	-55.9010514102	0.00843136205345	0.039209058362	0.94375221604	1	0
38249	aphw	216874	Camta2	0.00669364814719	-0.0615199282201	-0.0643261486381	-0.0606428939155	0.820507346439	0.00845697270883	0.944941850078	-23.3184120356	-52.5922720599	-58.0701403118	-56.0754026234	0.876954436576	0.0363510291801	0.982282423953	7	1
38250	aphw	71902	Cand1	-0.0585960003858	-0.0500028180608	0.0227734017096	-0.0551864514626	0.0253575770284	0.0098968492707	0.300626103114	-28.5372445142	-52.5922720599	-57.7674837814	-56.949628606	0.0645705976053	0.0404521703201	0.668143156339	5	0
38254	aphw	67252	Cap2	0.00866886669174	-0.0338555618428	-0.049332519154	-0.033287253505	0.462408369525	0.000864105652104	0.758371334678	-23.8337983429	-52.5922720599	-62.5598409057	-60.6642533217	0.591683478644	0.00764847732057	0.911527166934	9	0
38255	aphw	23830	Capn10	-0.126534366955	-0.0899394563166	0.0657079009311	-0.117401842944	0.000460599902363	0.00128845435065	0.0108824920259	-36.2030214606	-52.5922720599	-61.7628811669	-66.9165943707	0.00271687188785	0.0100122995489	0.267408780674	7	1
38256	aphw	50817	Capn15	-0.0131918749654	-0.0801533428913	-0.0578236880781	-0.085911061444	0.705652811948	0.00248224124913	0.655346125203	-23.4145933785	-52.5922720599	-60.4633366237	-58.683156999	0.793689604787	0.0156240536865	0.862018884928	6	0
38257	aphw	12334	Capn2	-0.0764834622582	-0.0522425669934	-0.0110451420533	-0.0551938633589	3.08163098671e-08	5.0854030946e-05	0.350150149159	-55.5821188837	-52.5922720599	-68.2922061177	-67.2553382651	1.7500797371e-06	0.00105389303649	0.698697518496	9	0
38259	aphw	12339	Capn7	-0.0334817754143	-0.0432230311092	-0.0125875776687	-0.0466558935056	0.227291045727	0.0338026681374	0.609008739656	-24.801797705	-52.5922720599	-55.4504615232	-53.739125954	0.351561143695	0.0942875885972	0.840425175381	7	0
38263	aphw	12340	Capza1	-0.119452404278	-0.0668306772992	0.0473058931359	-0.0767179207165	1.27236621863e-06	0.00787218344696	0.164494470955	-48.0047847307	-52.5922720599	-58.2084477383	-58.3405362801	2.60227663811e-05	0.0344609134829	0.566061322942	5	1
38268	aphw	12349	Car2	-0.048274811295	-0.0312494192535	0.00857345734548	-0.0493963791979	5.9468761406e-05	0.00189032548131	0.00314042686257	-37.3061182206	-47.1242641869	-55.5882788138	-63.2787651026	0.000527698820325	0.0129112286445	0.172666893173	10	5
38269	aphw	12351	Car4	0.021764250362	0.0190769372744	-0.00934284706733	0.0285515135657	0.0134908068165	0.00324667144129	0.00605731125963	-29.7018725426	-52.5922720599	-59.9347589509	-66.2453002753	0.0389139502078	0.0186622465286	0.216805773391	7	2
38270	aphw	12354	Car7	0.0160085976805	-0.0620021449237	-0.0599494025386	-0.0622838625709	0.385857413492	0.000166670999694	0.960493656003	-24.0573197781	-52.5922720599	-65.8754032971	-63.8781105696	0.518525095613	0.00241214214375	0.987332067153	3	0
38271	aphw	241066	Carf	-0.0164192008541	-0.077281890105	-0.0333074314656	-0.0972378685744	0.731662419998	0.0317230908848	0.401511910633	-23.3881505189	-52.5922720599	-55.5677262633	-54.3442628105	0.812810312817	0.0900923974442	0.727510303679	4	1
38274	aphw	27267	Cars	-0.0841468290764	-0.0454219123681	0.0389502781753	-0.0612862961705	0.000321406340274	0.0219512108316	0.0548955612622	-36.912127093	-52.5922720599	-56.2538315217	-58.3197220525	0.00201353074127	0.0700110587888	0.413614333806	7	2
38276	aphw	27220	Cartpt	-0.0514398786902	-0.0383320063059	0.0116825536782	-0.0402219391048	1.01297349979e-08	8.35604365177e-07	0.143364534057	-59.7052863875	-51.5101880611	-75.8637346566	-76.2488413466	7.58797940641e-07	6.94006373772e-05	0.544661403113	11	1
38277	aphw	192160	Casc3	-0.0590183972549	-0.06141562879	0.0412564749404	-0.0752974659258	0.138280396242	0.0360601647818	0.187109485433	-25.5815694821	-52.5922720599	-55.3314080041	-55.2514632071	0.241062769577	0.0982062350704	0.589705840709	4	1
38278	aphw	319996	Casc4	-0.0931353587252	-0.0835436655075	-0.0922248662363	-0.0824828764793	0.0644695804035	0.0247475038873	0.933872016382	-26.8699702673	-52.5922720599	-56.0293409781	-54.0369374141	0.134582591336	0.0760297621942	0.977637075827	3	0
38281	aphw	268932	Caskin1	-0.0972128962342	-0.0661301029769	-0.0377512006508	-0.0736058301516	0.00202456067728	0.00662640634982	0.536639714027	-33.312178073	-52.5922720599	-58.5418653926	-56.9631342317	0.00865542222324	0.0308079950971	0.802232008501	4	0
38283	aphw	12367	Casp3	-0.128203505894	-0.064430493054	-0.0315603242551	-0.0757793860584	1.06703894863e-05	0.0248848155578	0.492777139473	-43.7076510358	-52.5922720599	-56.0190054906	-54.5380904712	0.000135714016279	0.0763033009499	0.778563025955	8	1
38285	aphw	12371	Casp9	-0.176384631783	-0.121538535598	-0.00317772095292	-0.157736690357	1.64793837504e-05	0.000244153693754	0.030183678979	-42.8335273573	-52.5922720599	-65.1021739445	-68.2861786894	0.000191449358318	0.00312285689295	0.347317831398	9	2
38286	aphw	12380	Cast	-0.0331038109217	-0.0505974028253	-0.0366196288262	-0.0543527626193	0.19679460836	0.00680894366914	0.689339319304	-25.0214843893	-52.5922720599	-58.4891895541	-56.6655100002	0.315709127326	0.0314161198453	0.87822703032	3	0
38287	aphw	69743	Casz1	-0.070577327741	-0.0561709301655	0.0184970610205	-0.0635621314204	1.73476808749e-06	4.2790570816e-07	0.0117830059111	-47.3765412767	-52.5922720599	-78.1506384294	-83.1486269107	3.30961224192e-05	4.35358399244e-05	0.274074579193	10	2
38289	aphw	12390	Cav2	0.0570227090071	0.042993965259	-0.00136488214265	0.0526996393959	9.58750113226e-06	1.60621263184e-05	0.0179240795122	-43.9231095125	-52.5922720599	-70.6537519768	-74.8358136931	0.000124007827145	0.000516059211109	0.295896111549	9	1
38290	aphw	12396	Cbfa2t2	0.0178378158776	-0.0625869566076	-0.0499349278392	-0.0642295818009	0.626952691504	0.0329282795111	0.874746023219	-23.5132850992	-52.5922720599	-55.4988234246	-53.5262402504	0.733527439945	0.0925889830841	0.955258824164	1	0
38296	aphw	12405	Cbln2	0.0250578098146	0.020349242122	-0.0285356175572	0.0249906156813	0.0314094340668	0.0200225893217	0.0730171838535	-27.9268415539	-49.7533476985	-53.6183376289	-55.1887262265	0.0761989250855	0.0657492719279	0.452853136051	9	1
38300	aphw	226043	Cbwd1	-0.0510601570957	-0.058743175207	0.00928738095735	-0.0979196567229	0.168892633973	0.0311028921172	0.0493011682725	-25.2606520543	-52.5922720599	-55.6042565542	-57.8685158901	0.280466825012	0.0889522663775	0.402791204776	5	2
38301	aphw	12412	Cbx1	-0.185008083508	-0.113607960298	-0.0409238405875	-0.134333479441	0.0020905313933	0.016861155277	0.402533585091	-33.2501380371	-52.5922720599	-56.7510740873	-55.524246607	0.00887222395278	0.0586943371779	0.728178532739	5	1
38303	aphw	12418	Cbx4	-0.101331995115	-0.0590084093468	-0.0146278892704	-0.073450531219	0.00383110699631	0.0334864575779	0.352433119909	-32.0837316433	-52.5922720599	-55.4677984986	-54.4218438694	0.0143666512362	0.0936004765511	0.700386246585	4	0
38305	aphw	494448	Cbx6	0.01358706351	-0.071649641867	-0.0515791165124	-0.0808425804029	0.72576490259	0.019856914362	0.652207935729	-23.3938944998	-52.5922720599	-56.4423063906	-54.666431605	0.808391667636	0.0655018476827	0.860800837914	2	0
38307	aphw	30951	Cbx8	-0.141120519376	-0.106568258872	0.00907290765656	-0.118650052604	1.51745985987e-05	2.26708905751e-05	0.0977020474897	-42.9992983778	-52.5922720599	-69.9462407252	-70.9722410033	0.000179362874046	0.000626219237628	0.493133848731	11	0
38310	aphw	319965	Cc2d1b	-0.0565929524422	-0.0998385725553	0.00303415218277	-0.111794365809	0.204155562112	0.0020547098665	0.254901287817	-24.9649361515	-52.5922720599	-60.836779916	-60.2669777725	0.325156517314	0.0136857352756	0.637045978204	9	0
38311	aphw	231214	Cc2d2a	-0.0313909464099	-0.0795052674151	-0.0764593033222	-0.080747732262	0.428255131666	0.00664387092982	0.945410354742	-23.9260898567	-52.5922720599	-58.5367618352	-56.5419348315	0.559609926974	0.0308656850008	0.98243476843	5	0
38314	aphw	70266	Ccbl1	-0.112405037728	-0.0684178582538	0.0707814900399	-0.0838211858739	2.43890698627e-07	0.00204811843991	0.0250017537711	-51.3613584714	-52.5922720599	-60.8431364398	-64.3856222215	7.63565494932e-06	0.0136567329508	0.326559123895	9	1
38315	aphw	75565	Ccdc101	-0.0334646684855	-0.0679772586165	0.00831073600622	-0.0954794832586	0.404451467161	0.0217054325623	0.109856110666	-23.9972932435	-52.5922720599	-56.2749631453	-57.0953520387	0.536309866712	0.0695359816724	0.510043243361	3	0
38318	aphw	240261	Ccdc112	0.128950442911	0.0725843440989	0.0430266176194	0.0860198433049	1.86645814357e-06	0.00681524033741	0.442325917804	-47.2283393582	-52.5922720599	-58.487398317	-57.1386473265	3.51147210061e-05	0.0314161198453	0.748383165743	10	2
38325	aphw	57895	Ccdc126	-0.0761257869799	-0.0555557031143	0.0295329369056	-0.0715888870774	0.000115100880946	0.00027623105185	0.00720833374033	-38.9468799298	-52.5922720599	-64.8526426074	-70.8180877434	0.000899156593955	0.00341692493621	0.235253801162	9	1
38330	aphw	232664	Ccdc136	-0.0779038126912	-0.0411604147238	-0.0230806164287	-0.0621381865179	9.21727223122e-06	0.0149666896584	0.235364527446	-44.0024225722	-52.5922720599	-56.9771073752	-56.5307721242	0.00011985398716	0.0543026193283	0.626820183477	3	1
38334	aphw	227933	Ccdc148	-0.0974361357707	-0.0803558004071	0.0598042406977	-0.105999780427	0.0126693260835	0.00558915530047	0.0281837168535	-29.8190668853	-52.5922720599	-58.8725281496	-62.18669717	0.0369709390019	0.0274489127367	0.339595703765	8	1
38335	aphw	100503884	Ccdc149	-0.0744752995045	-0.0769077960225	-0.0221029825065	-0.0840431161042	0.0057318192587	6.05670221997e-05	0.259743399912	-31.3145052765	-52.5922720599	-67.9352583336	-67.3366428577	0.019697583211	0.00117748849369	0.641397519589	9	0
38338	aphw	216516	Ccdc157	-0.0135170651519	-0.154415862835	-0.0488300052726	-0.226827907377	0.836022190562	0.00210841301546	0.0639240987174	-23.3093002656	-52.5922720599	-60.7857482324	-62.5728315108	0.887637473631	0.0139445365687	0.43084348368	4	0
38340	aphw	434778	Ccdc160	-0.128700430901	-0.0744359131211	0.0046273198388	-0.10804541757	0.00323065093677	0.0321937639269	0.127162809142	-32.4108670991	-52.5922720599	-55.5404970317	-56.1077027053	0.0125264492318	0.0910057105309	0.526780098515	2	0
38343	aphw	320226	Ccdc171	-0.0413258587408	-0.080585778992	-0.0938820194091	-0.0778372610239	0.398238688273	0.025518827991	0.86467680566	-24.016899329	-52.5922720599	-55.972038644	-54.0040853827	0.530022000602	0.0778120307049	0.952201249567	2	0
38345	aphw	232236	Ccdc174	-0.131620269504	-0.0965562045955	0.0148487137518	-0.112590114322	0.000547891289282	0.000924242328711	0.121720882684	-35.8618234976	-52.5922720599	-62.4253767902	-63.0678622535	0.00311105834878	0.00796263183829	0.521437990392	9	0
38346	aphw	72873	Ccdc176	-0.00224312492832	-0.0821582059086	0.0153393810714	-0.125378640269	0.955772978479	0.00852814265028	0.0280312770292	-23.2673510601	-52.5922720599	-58.0539797998	-61.3784616342	0.971446605113	0.0365093338042	0.33909788644	10	1
38347	aphw	380768	Ccdc177	0.0282722827427	-0.173389920162	-0.0635233657612	-0.215856539622	0.69428663422	0.00305968736325	0.22128017041	-23.4270683324	-52.5922720599	-60.0513564554	-59.7020066367	0.784711636011	0.0179508520029	0.618836397441	1	0
38349	aphw	239650	Ccdc184	-0.0994508407744	-0.0606505633284	-0.000769259141035	-0.079487248154	3.3515445998e-06	0.00172757415254	0.0642642288426	-46.0438770643	-52.5922720599	-61.1802498874	-62.9576652035	5.55255896385e-05	0.0121222538816	0.431705656165	10	2
38352	aphw	69216	Ccdc23	0.0466376932513	0.0645109422135	0.0110971827798	0.0832917266866	0.096794492406	0.00144702919342	0.0960011673926	-26.1728661502	-52.5922720599	-61.5320366623	-62.5890277289	0.183747007506	0.0107658619271	0.489822850975	11	0
38354	aphw	215814	Ccdc28a	0.0163940000196	-0.0504064886968	0.0123067282687	-0.0724539123012	0.485306055227	0.0100056114809	0.0459864411111	-23.7777406153	-52.5922720599	-57.7464872453	-60.1398436166	0.611744088817	0.0407418921495	0.394295863048	6	2
38356	aphw	73332	Ccdc30	-0.016293787578	-0.0701304371231	-0.00235173822028	-0.0918840331216	0.613365959956	0.00378344972046	0.0947810139022	-23.5334190061	-52.5922720599	-59.6345256221	-60.7141191464	0.722477172589	0.0207232560059	0.488448504541	5	0
38357	aphw	269336	Ccdc32	-0.0955020253682	-0.069381072832	0.0364150344285	-0.102288065765	0.00874816494831	0.0118171402283	0.0238776543385	-30.5138640574	-52.5922720599	-57.4275320303	-61.0579731613	0.0273674337737	0.0459329296627	0.321959003413	9	2
38364	aphw	66658	Ccdc51	-0.068188158526	-0.0788455427996	0.0171234043128	-0.102544459076	0.134507182765	0.018074776527	0.13950488879	-25.6266166532	-52.5922720599	-56.6196458701	-57.0286531608	0.2361581276	0.0614864716127	0.54207421331	7	0
38365	aphw	67282	Ccdc53	-0.0372120542588	-0.0673816859147	0.00775222732838	-0.0947809372882	0.357730477083	0.0236932639516	0.11587093782	-24.1563573727	-52.5922720599	-56.1107336882	-56.8384202502	0.490443422994	0.0739067602413	0.514298424376	4	2
38366	aphw	237859	Ccdc55	-0.115974191387	-0.114185420576	-0.00196092245244	-0.14579111072	0.0200178783881	0.00161527042252	0.0798626658298	-28.9707468839	-52.5922720599	-61.3135917349	-62.6981817502	0.0535183479568	0.0116347118516	0.463971298962	6	2
38368	aphw	381045	Ccdc58	-0.0902461102091	-0.103888512309	-0.00116851208738	-0.126916481078	0.0175233357407	0.000118153642349	0.0471407656128	-29.2163228952	-52.5922720599	-66.5739868638	-68.9213031952	0.0481566350201	0.00187099587475	0.397190205855	10	3
38372	aphw	75665	Ccdc64	-0.0503323107138	-0.091769485414	-0.0516569709775	-0.109611244994	0.235140944187	0.00298377085874	0.36589570718	-24.7509100114	-52.5922720599	-60.1007763524	-59.0028312958	0.360189553196	0.0176240243901	0.708512221529	4	0
38381	aphw	382073	Ccdc84	-0.0428205103814	-0.061800050429	0.0171914069794	-0.0733073108465	0.210504601898	0.013453702565	0.213071297387	-24.918058368	-52.5922720599	-57.1799007252	-56.8905537339	0.332849156846	0.0503761026427	0.611411662499	7	0
38383	aphw	240514	Ccdc85b	-0.105965691371	-0.125295372997	0.0101587825595	-0.149182469007	0.0460321111203	0.00104443132926	0.112396975652	-27.4626403265	-52.5922720599	-62.1812957567	-62.9618582252	0.103394421777	0.0085926294467	0.512483184465	9	2
38385	aphw	108673	Ccdc86	-0.0713476327343	-0.102814551404	0.0810929311812	-0.12803235779	0.130783512603	0.00264359806511	0.03340463088	-25.6724795887	-52.5922720599	-60.3391437386	-63.331332499	0.230969876205	0.0162844040247	0.357598116021	9	0
38388	aphw	243846	Ccdc9	-0.0577293141497	-0.0869486493478	-0.0141721782684	-0.105501838621	0.1837892599	0.00598259454022	0.226646765548	-25.127714145	-52.5922720599	-58.7402571646	-58.3530998169	0.299169025914	0.0288359639722	0.621864846675	6	0
38389	aphw	66365	Ccdc90b	-0.114338985965	-0.0768709930095	0.0109266884999	-0.0841058825861	1.45001228434e-08	0.000172570375267	0.182171091755	-57.1242383212	-52.5922720599	-65.8048659455	-65.76860169	9.83591666214e-07	0.00245613831724	0.58575664543	10	2
38390	aphw	67015	Ccdc91	-0.0697758470579	-0.0593601958026	0.00203778011222	-0.069579087654	0.00657366966859	0.00171714236983	0.161763372785	-31.0542115807	-52.5922720599	-61.1922602913	-61.3522055162	0.0219361865683	0.0120763774155	0.564783410181	9	0
38391	aphw	215707	Ccdc92	-0.0932062009669	-0.0617811274532	-0.0253938035154	-0.0647044829518	0.000892942977058	0.00499637652353	0.627496513007	-34.9046217226	-52.5922720599	-59.0909117093	-57.3507232634	0.00458873474321	0.0253325419335	0.849316067455	6	2
38392	aphw	70829	Ccdc93	-0.112238879861	-0.0985291642925	-0.0333989692894	-0.124804276511	0.0123086140921	0.00280385198233	0.18736526636	-29.8730169197	-52.5922720599	-60.2231934569	-60.1410228239	0.0361009315552	0.0168964604404	0.589705840709	5	0
38396	aphw	12426	Cckbr	0.0193027556926	-0.0509197640182	0.00196979285117	-0.0674435477465	0.0762843229174	1.06901449407e-05	0.00271904532019	-23.6604950659	-50.25740756	-69.2268900665	-77.1855174939	0.153221184869	0.00038844041542	0.160331725499	10	5
38402	aphw	12443	Ccnd1	0.073636992229	0.074196166644	0.0101029008926	0.108554277599	0.107670082381	0.0259844628456	0.146714121306	-24.8909665213	-51.1262221073	-54.4905182945	-54.8246871478	0.199641276056	0.078584173119	0.549512257876	7	0
38403	aphw	12444	Ccnd2	-0.00869157968768	0.0336586598709	0.0304945536765	0.0342570398965	0.664719129413	0.0347043537348	0.930242960315	-23.4622564577	-52.5922720599	-55.4019399619	-53.4103952414	0.762874383883	0.0958504048051	0.976549909899	8	0
38412	aphw	12453	Ccni	-0.0667694224874	-0.0790779482793	-0.0329432868006	-0.0847634453582	0.033351330373	0.000429120195333	0.442340426358	-28.0398083573	-52.5922720599	-63.9642279965	-62.6154355966	0.0800780743957	0.00465286719789	0.748383165743	9	0
38419	aphw	227210	Ccnyl1	0.140796550025	-0.174803552372	-0.11224345855	-0.199811934475	0.0212920708581	0.0131423938551	0.564167033679	-25.297562566	-47.2078887705	-51.8749159126	-50.2443739611	0.0563206640333	0.0495886656294	0.819105841927	5	0
38420	aphw	101565	Ccp110	-0.0966854682788	-0.097319519849	-0.0360471738263	-0.11557833876	0.0117738892851	0.00043251226951	0.194829603378	-29.9560573297	-52.5922720599	-63.9483786356	-63.8027685568	0.0348760767034	0.00468548562418	0.597196892424	8	1
38422	aphw	546143	Ccpg1os	0.0283010352301	-0.0799140377006	0.00322425540465	-0.115277874732	0.452734201713	0.0113208122152	0.0726927096136	-23.8588393375	-52.5922720599	-57.50964442	-59.0635260795	0.582596337985	0.0445426349777	0.452648621132	2	0
38424	aphw	12460	Ccs	-0.0156131736391	-0.0437616498124	0.044904552302	-0.0607506070557	0.579257280039	0.0367274671783	0.0552150027495	-23.5884140455	-52.5922720599	-55.2977059647	-57.3529237848	0.694767327041	0.0993186104262	0.414741122191	6	1
38426	aphw	232035	Ccser1	-0.0649116606037	-0.058303652616	-0.0093568189767	-0.0685055731534	0.0499796678759	0.0170121918137	0.347871674922	-27.3167961759	-52.5922720599	-56.7341950493	-55.7064768332	0.110372896503	0.0590733361356	0.69706406315	2	0
38428	aphw	12461	Cct2	-0.10189763396	-0.0687342306902	0.0338264627463	-0.103221950636	0.0177468288307	0.0356253165367	0.060024169497	-29.19289245	-52.5922720599	-55.3537231077	-57.2557456	0.0486503771941	0.0975879492027	0.423506410163	4	1
38435	aphw	231874	Ccz1	-0.0245477887336	-0.0547192156758	0.0236090059736	-0.0699090675839	0.469289583763	0.0292829696513	0.158095130518	-23.8164875421	-52.5922720599	-55.716003491	-55.9142197662	0.597560635596	0.0853056016399	0.561172433257	7	0
38437	aphw	53599	Cd164	-0.0614065454439	-0.0387595553605	0.0264128867944	-0.0651011548567	8.6119480007e-05	0.00260828358663	0.000313396594471	-39.5242537248	-52.5922720599	-60.3656540017	-72.6928431996	0.000712894136193	0.0161156550147	0.0788297738574	9	5
38438	aphw	69655	Cd164l2	-0.0945155465109	-0.0653999425839	0.00122073939935	-0.0685778814507	2.93839411131e-08	2.67674503656e-05	0.303344946199	-55.6794217366	-52.5922720599	-69.6056211218	-68.7745442214	1.69234868392e-06	0.000688815185877	0.670047176301	9	0
38439	aphw	17470	Cd200	0.0536126342305	0.0946721612468	0.0316131605217	0.11938152947	0.0922207631038	2.69902125665e-05	0.0501512246409	-26.254709178	-52.5922720599	-69.5886331531	-71.8212603534	0.177074306887	0.000689379718044	0.404610092748	11	1
38440	aphw	12484	Cd24a	0.0224776959149	0.0418277112928	0.022230067128	0.0450119838945	0.255432811095	0.00591615476355	0.588174006583	-24.0367192728	-43.3968180646	-49.6961746409	-48.0265104622	0.382773026935	0.0285834323341	0.830543569226	3	0
38442	aphw	12488	Cd2ap	-0.0911723417529	-0.106549587831	-0.0794122558606	-0.109893442412	0.0490125388994	0.00142082483054	0.764903105171	-27.3513728238	-52.5922720599	-61.5683611298	-59.6670357481	0.108689266248	0.0106096944074	0.915070146089	6	0
38460	aphw	71891	Cdadc1	-0.03562593934	-0.0624428851239	0.00548842011871	-0.0736783421809	0.24816029043	0.00559270437906	0.201237334588	-24.67089132	-52.5922720599	-58.8712930243	-58.6734503584	0.374124848272	0.0274552986586	0.604375911781	6	0
38461	aphw	68968	Cdan1	-0.0968460454259	-0.113015029432	-0.0996572173806	-0.114627585282	0.0881772827557	0.00623413461835	0.907739194244	-26.3308244246	-52.5922720599	-58.660263776	-56.6750828164	0.17103171127	0.0295353316086	0.967260243015	9	0
38463	aphw	218294	Cdc14b	-0.199814700771	-0.147816544769	-0.157747433543	-0.146912007641	9.69622304386e-08	1.33646810052e-06	0.911524033721	-53.2412263881	-52.5922720599	-75.7864274769	-73.8000506919	3.78245633756e-06	9.43023203572e-05	0.968945243584	8	0
38468	aphw	66440	Cdc26	-0.114307612386	-0.0836205154853	0.0348025950388	-0.109439677865	0.00086188633609	0.00142309630997	0.022806070152	-34.9738312365	-52.5922720599	-61.5651856672	-65.2835669351	0.00447605680857	0.01061367309	0.316854391742	5	1
38469	aphw	217232	Cdc27	0.00931157297137	-0.0537669603322	0.0378656326158	-0.0737771688219	0.697323551869	0.00549501690338	0.0183890016532	-23.4236792194	-52.5922720599	-58.9055847865	-63.0381742509	0.78668766223	0.0271810156587	0.296855916289	9	1
38470	aphw	216150	Cdc34	-0.00482606576585	-0.064109741631	0.0218660082049	-0.0790381109404	0.871174711191	0.00504896085831	0.0999006660454	-23.2918478287	-52.5922720599	-59.0704988093	-60.0572999201	0.91298096644	0.0255249536725	0.49643248044	9	2
38472	aphw	67072	Cdc37l1	-0.167206270485	-0.110651951051	-0.0427689251586	-0.115694141322	2.23470565708e-05	0.000653432537007	0.546195298368	-42.2219418189	-52.5922720599	-63.119380539	-61.5212017457	0.0002431885568	0.0063115172819	0.808202183523	9	3
38475	aphw	226751	Cdc42bpa	-0.00732188121805	-0.0934824768767	-0.0652079501167	-0.106182745215	0.84201482811	0.000982774491116	0.48093353025	-23.3060140835	-52.5922720599	-62.3027384778	-60.8508294848	0.891673985362	0.00822955676408	0.771998247007	4	0
38477	aphw	104252	Cdc42ep2	-0.0912079777832	-0.06742132412	-0.0360320686241	-0.0718184389752	9.42850801065e-05	0.000199204027332	0.484973487673	-37.3382396648	-49.0602966853	-62.0327149343	-60.5732068965	0.000766458607257	0.00271437719833	0.774646643106	9	0
38478	aphw	260409	Cdc42ep3	-0.0610515600669	-0.0477122631174	0.00683246174082	-0.0695796917303	0.00286073226169	0.00186286642042	0.0149412442268	-32.6447867362	-52.5922720599	-61.0308166165	-65.5656800212	0.0113739957392	0.0127705321901	0.281707138977	6	2
38479	aphw	58804	Cdc42ep5	-0.07919232971	-0.0546816826731	0.408212339386	-0.0550020791303	0.000670817078115	0.0164636163918	0.580632304701	-36.0705144117	-36.310352971	-40.7206552897	-39.0723712137	0.0036647322254	0.0577432612835	0.827848135378	3	1
38482	aphw	71702	Cdc5l	-0.0584758902731	-0.0637294495609	0.00106358182659	-0.0751210804932	0.0305673443174	0.00108126944682	0.138081439633	-28.19742611	-52.5922720599	-62.1121511258	-62.538588508	0.0746056425414	0.0088008124508	0.539702528646	8	2
38489	aphw	215654	Cdh12	-0.00394822022266	-0.0243701548873	-0.0189008174321	-0.0285658602516	0.770866748296	0.0174189605209	0.63280985388	-23.3535830749	-52.5922720599	-56.6894943966	-54.9413602227	0.840682654224	0.0599740803723	0.851078848272	2	0
38493	aphw	23836	Cdh20	0.0369373865057	0.0663130324759	0.000777783138486	0.0701982374602	0.21412159558	0.00517757834971	0.48309922842	-26.856651325	-44.1388329984	-50.663166226	-49.2139913107	0.336997252131	0.0260301880673	0.773438685643	6	0
38497	aphw	241201	Cdh7	-0.104424762838	-0.0771879831384	-0.105886382888	-0.076141638952	1.70874095126e-09	4.79539038054e-05	0.752439854241	-60.1660142093	-48.4147963305	-64.295162148	-62.4054344043	1.96827613348e-07	0.00100769227463	0.907932640722	1	0
38502	aphw	234854	Cdk10	-0.0839730478205	-0.0769361623134	-0.0107392652695	-0.0878887961122	0.00825726200804	0.000901489218269	0.217136639989	-30.6227821585	-52.5922720599	-62.4751828085	-62.1557823302	0.0261805165199	0.00784598190852	0.614934903217	6	1
38503	aphw	12537	Cdk11b	-0.0196610625017	-0.105771850055	-0.0183571031911	-0.120745562772	0.70337667459	0.00669044787887	0.336376740299	-23.4170459753	-52.5922720599	-58.5232176601	-57.5429274398	0.791468915007	0.0309877382978	0.69144737152	7	2
38504	aphw	69131	Cdk12	0.00482677641574	-0.121704017982	-0.000324094450685	-0.144226765449	0.930230257291	0.00492465511881	0.207380091618	-23.272193205	-52.5922720599	-59.119109213	-58.8729981091	0.955587366778	0.0251205467582	0.608101105882	8	0
38505	aphw	69562	Cdk13	0.0255250296474	-0.0870839051757	-0.0184136559959	-0.103850583564	0.599357864796	0.0260709260888	0.375851312926	-23.555215811	-52.5922720599	-55.9321166102	-54.7973990764	0.711467969003	0.078748128802	0.711041711962	5	0
38506	aphw	18647	Cdk14	0.0915606735806	0.0634423687498	0.00129869341153	0.0695329090355	3.5698454778e-09	9.61203742498e-05	0.192397440808	-59.9960976944	-52.5922720599	-66.9938220992	-66.8685669466	3.51514623257e-07	0.00160758034139	0.595085365849	10	1
38507	aphw	18555	Cdk16	-0.0714576649399	-0.060785382498	-0.0358745872685	-0.0646546397212	0.00541144030033	0.00132688847534	0.586003932209	-31.4239688096	-52.5922720599	-61.704391119	-60.0316813603	0.0188458887812	0.010170619569	0.829305970614	9	0
38510	aphw	78334	Cdk19	0.0360907120617	-0.061122966125	-0.038516722291	-0.0773326326122	0.0401446722092	0.00166294264593	0.299894986146	-27.7066370677	-52.5922720599	-61.2558763223	-60.4416028871	0.0928169755111	0.0118570422942	0.667004045354	10	2
38511	aphw	105278	Cdk20	-0.0635704357594	-0.0545388120346	0.0438132243301	-0.100250651578	0.0573834481065	0.0277677543057	0.00395736171106	-27.0734695816	-52.5922720599	-55.8147050667	-62.9746633524	0.122749106759	0.0821858211682	0.191721132819	7	1
38512	aphw	13445	Cdk2ap1	0.105467792531	0.0623371643857	-0.0244431411148	0.0844580803003	0.000533144393922	0.0120986834779	0.0653943304469	-35.9154291828	-52.5922720599	-57.3825132489	-59.1281938299	0.00304760910571	0.0467593626407	0.433646196457	8	2
38513	aphw	52004	Cdk2ap2	-0.0791972995665	-0.0737057898001	0.0259620081873	-0.10389057775	0.025218232407	0.00446086023093	0.0241224522725	-28.5473040304	-52.5922720599	-59.3122130865	-62.9231392249	0.0643096528172	0.0234605685202	0.322142945775	9	2
38517	aphw	12570	Cdk5r2	0.0629572117094	-0.0927977056508	-0.0382536636721	-0.11198517289	0.0463211692114	0.00561688809269	0.315929804601	-27.4515210275	-52.5922720599	-58.8628979979	-57.9725628012	0.103833573723	0.0275297417598	0.68067546454	3	0
38522	aphw	264064	Cdk8	-0.037587956928	-0.0928821351578	0.0248056669854	-0.110312287353	0.391352327963	0.00407605398388	0.141725252746	-24.0391545636	-52.5922720599	-59.4886341131	-59.8708478075	0.524121084175	0.0219053177922	0.54330763485	9	1
38523	aphw	107951	Cdk9	-0.026351632546	-0.0685342499159	-0.0340390608939	-0.0712223389908	0.424689655558	0.00497430398949	0.682921005714	-23.936375454	-52.5922720599	-59.0995454336	-57.2836498406	0.556193404302	0.0252941596867	0.874744239638	5	1
38527	aphw	213084	Cdkl3	-0.0946998610246	-0.0581139580457	-0.0214212692525	-0.0620087317448	0.000302176582079	0.00647808559799	0.56281656253	-37.033926075	-52.5922720599	-58.5857699931	-56.9552335283	0.00192265558477	0.0303030448528	0.818857559984	9	3
38529	aphw	382253	Cdkl5	0.0987113416529	0.0486781415691	-0.024965710767	0.060946373437	2.49224502123e-06	0.0341326142601	0.180133842663	-46.6430135324	-52.5922720599	-55.4325511943	-55.4147082397	4.461922538e-05	0.0948938912917	0.583592246294	3	0
38530	aphw	12575	Cdkn1a	0.016838032449	-0.0384319594576	-0.00432288189772	-0.0472970117046	0.35722827719	0.0138310548947	0.250817266341	-24.1582232905	-52.5922720599	-57.1272036133	-56.5822330561	0.490085085898	0.0514043681003	0.635039627586	5	0
38533	aphw	52626	Cdkn2aipnl	-0.0382377832336	-0.0611272914146	0.0243445897972	-0.0703817434312	0.286987935142	0.0203916732789	0.273479102211	-24.4599961529	-52.5922720599	-56.3922914452	-55.7154382632	0.418802759421	0.0665851669063	0.650818573873	9	1
38534	aphw	12581	Cdkn2d	-0.0693731522281	-0.0758256289159	0.0274894684498	-0.0989420105229	0.0600161058953	0.00469785574335	0.0541457132597	-26.9948927385	-52.5922720599	-59.2111108452	-61.3023150257	0.127288581987	0.0243240546101	0.411598404802	6	1
38536	aphw	57810	Cdon	0.0424064194178	0.0451066661256	0.0441748175668	0.0451637168333	0.156959432104	0.0323023672402	0.991135458338	-25.8340124464	-55.7797904916	-58.7386732903	-56.7388101037	0.265476474025	0.0912071234124	0.997096321916	7	0
38537	aphw	72355	Cdpf1	-0.0138347720075	-0.0483839432342	0.0296589366673	-0.0631356890381	0.631475859108	0.0247842528173	0.103980841939	-23.5067964321	-52.5922720599	-56.0265690535	-56.9430612041	0.737265274403	0.0761043618327	0.501650730803	5	1
38538	aphw	631990	Cdr1	-0.0294174579354	-0.0781119440586	-0.0467789817976	-0.087109015247	0.161087274004	1.16312749055e-07	0.179316249756	-25.3358008508	-52.5922720599	-80.8627163446	-80.8523341494	0.270697060503	1.86508691516e-05	0.582356311231	10	1
38540	aphw	237988	Cdr2l	-0.121392010119	-0.0906811195463	-0.0420270225017	-0.0978282380935	2.47526375646e-10	1.61266840845e-07	0.206328711284	-65.4785233681	-52.5922720599	-80.1816358571	-79.9436657093	4.72233913537e-08	2.18767428875e-05	0.607857841552	10	0
38541	aphw	74596	Cds1	-0.017889958684	-0.0486398180636	-0.0275011489391	-0.0517222077146	0.269765158029	3.60078051918e-05	0.452821735673	-24.5488581343	-52.5922720599	-68.9981874103	-67.6200190635	0.399543010617	0.000834192207944	0.754451551632	11	2
38542	aphw	110911	Cds2	-0.114680681287	-0.0744470943364	-0.0479372537521	-0.0828336010513	0.003259625379	0.0140213075108	0.614152798031	-32.3937100154	-52.5922720599	-57.1011929704	-55.381638292	0.012613881225	0.0518274730243	0.842715337274	3	0
38545	aphw	75796	Cdyl2	0.044109169608	-0.0636235980969	-0.0313219779162	-0.0811702826783	0.0265871491035	0.00456547064628	0.268648912765	-28.4508913533	-52.5922720599	-59.2669280243	-58.6170178771	0.0669752611005	0.0238102653227	0.648147373246	8	2
38548	aphw	12611	Cebpg	-0.038646665242	-0.0792339996633	0.0410836706048	-0.0878330701838	0.150071352022	3.66866590693e-05	0.0621972620326	-25.4492291448	-52.5922720599	-68.9599596549	-70.7969883788	0.256670571255	0.00084351679958	0.427556192545	9	1
38556	aphw	108013	Celf4	0.0845842041883	0.076681153721	0.0544798043687	0.0837178082178	0.078826390752	0.0310229562777	0.721011361852	-26.5223640022	-52.5922720599	-55.609020042	-53.7497284084	0.157086703294	0.0888480584552	0.893649947479	4	0
38557	aphw	319586	Celf5	0.119590321148	0.0703538582338	-0.0249683510648	0.087955252162	8.20853682467e-08	0.015479026415	0.144743991194	-53.5810615022	-52.5922720599	-56.9131907476	-57.259724088	3.40010751259e-06	0.0555506859203	0.547265776497	9	1
38558	aphw	76183	Celf6	-0.0248776626633	0.0543902427752	0.0610132377011	0.0537771198996	0.15012168625	0.00116203520126	0.899426428929	-25.4486896222	-52.5922720599	-61.968542588	-59.9861672457	0.25668474851	0.00926063170507	0.96327094775	12	0
38561	aphw	80982	Cemip	-0.0733033480853	-0.0541375199116	-0.11450645101	-0.0534036570649	2.71095165021e-06	3.46403575038e-05	0.572119072327	-41.5036265762	-41.8155405269	-58.508120062	-56.8655326282	4.74222344543e-05	0.000816455839313	0.824011606849	11	0
38562	aphw	57754	Cend1	-0.141196263032	-0.0809713589351	0.0279652785293	-0.121243583823	4.82913595224e-07	0.00641167827261	0.0175564297158	-49.971627956	-52.5922720599	-58.605760971	-62.8278914645	1.28182065167e-05	0.0301193459139	0.295896111549	9	5
38563	aphw	12615	Cenpa	-0.0614123754896	-0.0554536089318	0.00550876766093	-0.0584711893316	6.19395946102e-11	1.72734944551e-05	0.240001268314	-66.1686416419	-46.6294879244	-64.6452144284	-64.1790288246	1.71882375043e-08	0.000540748958467	0.629428773509	10	1
38568	aphw	83815	Cenpq	-0.0933782784682	-0.0862593923476	0.0573331179246	-0.0995650236137	0.00119719883767	3.09967633446e-05	0.0171434702186	-34.3323957427	-52.5922720599	-69.3050263987	-73.5732095723	0.00575730516264	0.000756878967347	0.294722813364	10	2
38574	aphw	225523	Cep120	-0.103580647437	-0.0609648180656	0.0139370885168	-0.068695019781	1.21094138489e-06	0.00325497788615	0.223733303673	-48.1051144719	-52.5922720599	-59.9297388607	-59.5629719684	2.50690407236e-05	0.0186923918213	0.620233637208	6	2
38575	aphw	12009	Cep131	-0.0208449625341	-0.130030663833	-0.014019245505	-0.175231960633	0.751863511844	0.00921032794738	0.131105426744	-23.3695647364	-52.5922720599	-57.9057314992	-58.4206021377	0.82688867788	0.0384835365878	0.530429613851	6	0
38576	aphw	381644	Cep135	-0.0328470429551	-0.0748723644925	-0.0217503578468	-0.100694130486	0.491101603342	0.034101306826	0.284647152136	-23.7642335314	-52.5922720599	-55.4342428568	-54.6973194871	0.617671052412	0.0948605274638	0.659603035526	6	0
38578	aphw	214552	Cep164	-0.156152466257	-0.0978920508389	-0.00752288093793	-0.124670187883	2.06562705967e-07	0.000935530587061	0.0746537284303	-51.6996336142	-52.5922720599	-62.4011252183	-63.90697974	6.72568170627e-06	0.00798733771848	0.456067772383	6	0
38581	aphw	66994	Cep19	-0.0432930125374	-0.0682015242457	0.0273888143156	-0.109592046344	0.194385126403	0.00499466122211	0.0051268994595	-25.0405356731	-52.5922720599	-59.0915812595	-65.7340716835	0.312690398426	0.0253325419335	0.202520824604	9	3
38584	aphw	216274	Cep290	-0.0842042655232	-0.0949388312832	-0.113810405211	-0.0926136753442	0.0298860865788	0.000651913898524	0.801466254432	-28.2382789682	-52.5922720599	-63.1240460574	-61.1938091619	0.073304362621	0.0063018343524	0.927551962881	6	0
38585	aphw	319675	Cep295	0.00954666365834	-0.0974158413531	-0.00161443237462	-0.120615238835	0.84597429341	0.0117724085312	0.207361011295	-23.3039135201	-52.5922720599	-57.4347858898	-57.1888220921	0.894470568284	0.0458613068787	0.608101105882	5	3
38586	aphw	74081	Cep350	-0.048477479848	-0.04850667797	-0.0442931959959	-0.049045864606	0.12109031221	0.0351697556394	0.947092138255	-25.799034344	-52.5922720599	-55.3774088644	-53.3822675728	0.217748558481	0.0967946980436	0.982843075693	3	0
38592	aphw	216543	Cep68	-0.100673888544	-0.0827015726941	0.0462624541359	-0.0943205154808	6.96640901963e-05	9.70391918091e-06	0.017879412887	-39.9469768577	-52.5922720599	-71.6902373995	-75.8771216645	0.000598226770269	0.000363420703312	0.295896111549	9	1
38595	aphw	208518	Cep78	0.0186450692991	-0.0776833296874	-0.00722041455976	-0.120256630799	0.668609545705	0.0253792140478	0.103607592029	-23.457394834	-52.5922720599	-55.9822762333	-56.9050736793	0.765947391775	0.077444344991	0.500845254777	5	1
38596	aphw	77048	Cep83	-0.0514650052702	-0.0874993847839	-0.110739279393	-0.085721244464	0.0270879766714	2.50319547192e-08	0.626031375557	-28.4169013892	-52.5922720599	-84.070113705	-82.332143096	0.0677884816855	6.79144744816e-06	0.848566237651	9	2
38597	aphw	67723	Cep83os	-0.0140246959007	-0.0499344027342	-0.0226105425351	-0.0558786503745	0.608995312524	0.0148323840526	0.523903235407	-23.5401048737	-52.5922720599	-56.9942356633	-55.4424256169	0.719487962504	0.0538957767368	0.795094947469	9	0
38598	aphw	70012	Cep85	0.102519337147	-0.125878063398	0.0974646898408	-0.194753811173	0.0139165273519	0.0103345852739	0.00687168762082	-29.6439930989	-52.5922720599	-57.6843743556	-63.7445665086	0.0399249997573	0.0416831686847	0.230269287976	8	1
38599	aphw	100038725	Cep85l	0.0534035745207	-0.121421432089	-0.0216498138004	-0.149981840663	0.220547532779	0.00247486386646	0.16100166946	-24.8472300938	-52.5922720599	-60.4692090668	-60.6370193213	0.344226687362	0.0155991806637	0.563898530108	4	0
38604	aphw	223753	Cerk	-0.078833668236	-0.0546891060625	-0.017027253041	-0.0603624166988	9.77422972169e-09	2.93259133853e-05	0.217801856951	-57.9317591327	-52.5922720599	-69.4185442418	-69.0942898615	7.36687314209e-07	0.000730694033717	0.61538006459	11	0
38607	aphw	71949	Cers5	0.020453384477	0.0675165386966	0.0514053682161	0.0760060690292	0.567661623463	0.0114304981203	0.652928014124	-23.6086399693	-52.5922720599	-57.4911842054	-55.7143172104	0.684557868887	0.0448153344736	0.861159180915	4	0
38608	aphw	241447	Cers6	-0.0490914190935	-0.0415630469823	0.00735154601994	-0.0446569198718	0.00873328293392	0.00264577224588	0.351934075314	-30.5170730727	-52.5922720599	-60.3375233673	-59.2935481908	0.0273348845484	0.0162895780888	0.699785581664	5	0
38615	aphw	207686	Cfap69	-0.0953076976764	-0.0711479988942	0.014919679623	-0.110774773767	0.00258045045623	0.00294548553914	0.00828464792548	-32.8434818077	-52.5922720599	-60.1261858823	-65.816510458	0.0104954363992	0.0174739713058	0.248458016163	5	2
38616	aphw	544678	Cfap74	-0.0637379491582	-0.0898774722733	0.0325597731041	-0.101642649024	0.0373982607	3.0265335677e-05	0.0489128172558	-27.8336471954	-52.5922720599	-69.3539437326	-71.6328465297	0.0876454439821	0.000747994905426	0.401614289169	9	1
38617	aphw	66756	Cfap97	-0.0626089085949	-0.0566279318375	0.0126251942193	-0.07847611363	0.0689007433256	0.0258708598397	0.114397454545	-26.7544934671	-52.5922720599	-55.946480995	-56.6963785312	0.141654309027	0.0784348963949	0.513025120967	5	0
38623	aphw	70737	Cgn	-0.237976202535	-0.167084797207	0.140662191222	-0.196149265348	3.30883566459e-06	0.000114356641889	0.0141269195028	-43.9267316673	-47.2385167602	-61.3703259024	-66.0601418485	5.49016462061e-05	0.00182507221022	0.279190318391	7	1
38625	aphw	68755	Cgrrf1	-0.107158539968	-0.103673111616	-0.0236860119239	-0.12875214718	0.00333116753991	7.39213619782e-05	0.0585196783931	-32.3520017641	-52.5922720599	-67.5287893929	-69.4772926095	0.0128267283703	0.00136211669066	0.420914080416	7	0
38626	aphw	12642	Ch25h	-0.145745216337	-0.106955014116	-0.687598903055	-0.106252507127	8.21303591165e-08	2.94682609271e-05	0.366615274586	-40.5813511256	-31.5985756304	-48.9729136892	-47.9081202657	3.40010751259e-06	0.000732745412747	0.708600645524	9	1
38627	aphw	69065	Chac1	-0.0732816229139	-0.0516753275036	0.0217476623256	-0.0570480413423	5.05473009485e-09	1.24839424995e-05	0.0583309493921	-59.2829375346	-52.5922720599	-71.1718342714	-73.1262577034	4.60583988494e-07	0.000430554954735	0.420421390628	10	1
38628	aphw	68044	Chac2	-0.0728318628168	-0.0489778012853	0.0196329052171	-0.0866930290059	0.0106692372339	0.0246849011208	0.0140329502005	-30.1406030563	-52.5922720599	-56.034072877	-60.690949131	0.032141965612	0.0758947262109	0.279190318391	4	1
38632	aphw	103172	Chchd10	-0.164139508527	-0.148985321529	9.67379295231e-05	-0.167006602672	0.0007887721754	2.30333544224e-05	0.100895948416	-35.1472583264	-52.5922720599	-69.913702972	-70.8830677681	0.00416922435569	0.000632245174144	0.497389315981	10	5
38634	aphw	66075	Chchd3	-0.0650381725942	-0.0568435155614	0.0187219356389	-0.0674487609041	0.00127155190675	0.000112027010499	0.0334140951143	-34.2150477273	-52.5922720599	-66.6822485256	-69.6739025647	0.00604346001613	0.00179965496208	0.357598116021	9	3
38638	aphw	66433	Chchd7	-0.1843976269	-0.150902889707	-0.0166025906644	-0.165549781959	7.42517835954e-05	1.17196777145e-05	0.149613440446	-39.8197818461	-52.5922720599	-71.3017876024	-71.5924973463	0.000628720026145	0.000418378787182	0.552718418306	9	0
38640	aphw	244059	Chd2	-0.056589283005	-0.0693336763187	-0.104205237868	-0.0644891849413	0.135923741651	0.0123425130946	0.630391038304	-25.6095408337	-52.5922720599	-57.3443858163	-55.5998499667	0.237803250546	0.0473569272067	0.850132914986	5	0
38642	aphw	80515	Chd3os	-0.205842537706	-0.138721308833	-0.0432887023718	-0.16814646809	7.42288692401e-09	0.000631829626296	0.16283919005	-58.4954560791	-52.5922720599	-63.1868022572	-63.3357107142	5.88528891832e-07	0.00617120632596	0.565788543623	6	1
38643	aphw	107932	Chd4	-0.0103374604553	-0.0790531961061	-0.062635918207	-0.0846364136284	0.792612294215	0.00820159739683	0.74172087969	-23.3370271557	-52.5922720599	-58.1292958873	-56.249144112	0.856063344747	0.0355082633397	0.90443972165	1	0
38644	aphw	269610	Chd5	-0.0866932990201	-0.0828706467179	-0.0381992174171	-0.115916027557	0.0639387305616	0.0159902904493	0.250163203693	-26.8843700149	-52.5922720599	-56.8515445048	-56.3105969058	0.133703014242	0.0567021365364	0.634701111231	4	2
38651	aphw	12653	Chgb	-0.0302676807299	-0.0691863477931	-0.0582869548032	-0.076812976295	0.47155523778	0.0261986352113	0.765674779033	-23.8108767851	-52.5922720599	-55.9230070926	-54.0210155091	0.599270520035	0.078978759736	0.915070146089	1	0
38657	aphw	12661	Chl1	-0.00632296863141	0.0576034262502	0.0378070399793	0.0624885625062	0.756380925041	0.000541293446124	0.530793624921	-23.3656353926	-52.5922720599	-63.4972435388	-61.930725056	0.830000098387	0.0055438003685	0.798889614209	10	0
38658	aphw	12662	Chm	-0.0314309096235	-0.0754579566026	0.0148977201605	-0.0875347841381	0.361759994907	0.00292360033459	0.170919262887	-24.141515046	-52.5922720599	-60.1408619633	-60.209453261	0.494690283102	0.0173948520882	0.57345808763	8	0
38664	aphw	66700	Chmp3	-0.0114347741624	-0.0696769181104	0.022000333359	-0.0780562366489	0.753108874015	0.0113107686298	0.298550954912	-23.3684733104	-52.5922720599	-57.5113439267	-56.7036843086	0.827599617652	0.0445318201228	0.66691748307	7	1
38665	aphw	75608	Chmp4b	-0.0305900973035	-0.101350253246	-0.146824497964	-0.097431798756	0.443150913267	0.000612961601599	0.632816479913	-23.8844855051	-52.5922720599	-63.2476211094	-61.4994771214	0.573124949792	0.00604495007587	0.851078848272	8	0
38667	aphw	208092	Chmp6	-0.0464465868159	-0.0485908757247	0.0191383238129	-0.058571823964	0.118058084337	0.026009317465	0.221865956283	-25.840945503	-52.5922720599	-55.9365277574	-55.5829979706	0.213522324064	0.0786203904258	0.618917393358	6	1
38669	aphw	108699	Chn1	0.0456136094038	-0.128481069671	-0.059134153189	-0.136619115543	0.120667459128	2.42868489447e-05	0.390205384302	-25.8048088345	-52.5922720599	-69.8050158572	-68.6196267785	0.217353722823	0.000647419516957	0.721877386729	1	0
38670	aphw	69993	Chn2	-0.00455979991175	-0.0269485748881	-0.0162467076914	-0.0308343367857	0.729981417815	0.00729081317259	0.506666351228	-21.3465298319	-49.0602966853	-54.8512848578	-53.340003294	0.811459678762	0.0328892936106	0.786296254644	9	1
38672	aphw	56398	Chp1	-0.0203821384452	-0.049284928079	-0.0149459572755	-0.0526895559088	0.501940034887	0.0285154121453	0.624984759833	-23.7396767357	-52.5922720599	-55.7653201563	-54.0289409981	0.627296604501	0.0836886218465	0.848212954084	3	1
38675	aphw	212862	Chpt1	-0.106598131363	-0.0718039864319	0.0378573708007	-0.0960267047149	7.77268797556e-07	0.000118842109164	0.00165890002968	-49.0047306418	-52.5922720599	-66.562176058	-75.4757231051	1.8111549653e-05	0.00187702886258	0.12935233606	8	1
38676	aphw	93696	Chrac1	-0.0983656699748	-0.0753096774182	0.0232698126199	-0.0944483958296	0.000272499017284	0.000233515838345	0.0192819281866	-37.238151047	-52.5922720599	-65.1922857423	-69.2333815013	0.00177925828933	0.00302972446075	0.304076505744	8	1
38681	aphw	12672	Chrm4	7.75540731116e-05	-0.149561837527	-0.0696029972904	-0.185499309962	0.998606406556	1.74138179924e-05	0.0790629282591	-17.0706619328	-43.8443497789	-61.9628989569	-63.4164241259	0.999219176662	0.000542956176854	0.463237749057	10	2
38682	aphw	11438	Chrna4	0.0398839055238	0.0319566914965	0.0133401882988	0.0384305445442	0.00332666284674	0.00159533793047	0.252814287486	-32.3546009718	-52.5922720599	-61.3382367653	-60.7810623414	0.0128174671375	0.0115593357823	0.635813000911	9	1
38683	aphw	110835	Chrna5	0.0306366880511	0.0574639829228	0.0295266919815	0.0641132220178	0.381148167077	0.0293429700754	0.596492919212	-22.5936351859	-41.691971292	-44.9651220341	-43.2867511031	0.513897855107	0.0854192469361	0.835165009424	4	2
38684	aphw	11441	Chrna7	0.0345147564698	0.0897194327407	0.123563665373	0.0880837360707	0.260070434135	4.7076451297e-05	0.712121614056	-23.6241408716	-50.8945270387	-66.81276443	-64.9636851351	0.388198044107	0.000992670801184	0.888889004116	3	0
38686	aphw	76969	Chst1	0.0728303139943	0.0530965580689	0.0476208946664	0.0532663309244	4.10268883517e-10	3.01991672488e-05	0.933975953213	-64.4392274944	-52.5922720599	-69.3584274778	-67.3659999984	6.59129351019e-08	0.000747873494808	0.977637075827	10	0
38687	aphw	98388	Chst10	-0.0293864786548	-0.0726780959419	0.0289146622853	-0.0775778323151	0.459852358821	0.0135375861685	0.436247399569	-23.840333432	-52.5922720599	-57.1680561519	-55.8368398574	0.589232584868	0.0505860889959	0.746034790745	2	0
38694	aphw	214987	Chtf8	-0.0748828373224	-0.0767608332402	0.0531739251458	-0.0930375775035	0.103048094673	0.0228820659226	0.160415917286	-26.0675402076	-52.5922720599	-56.1759618923	-56.3498492843	0.192800679736	0.072225217903	0.563793843158	9	0
38697	aphw	211151	Churc1	-0.0861523755065	-0.0594445524088	0.0170367146108	-0.113268629002	0.0102130675564	0.0199950391058	0.0076924836283	-30.2226048279	-52.5922720599	-56.4292556235	-62.2660829358	0.0310511839799	0.0656941422075	0.241373920738	5	3
38698	aphw	26371	Ciao1	-0.0325531091417	-0.0550197633324	0.0344929722823	-0.0640139697764	0.353314815719	0.0331484537224	0.261641241714	-24.1728879533	-52.5922720599	-55.4865204678	-54.8767923383	0.486191130388	0.0930366601143	0.642832728736	8	0
38699	aphw	109006	Ciapin1	-0.0815636411555	-0.0421954916314	0.0297450107709	-0.0575038687729	2.14664961653e-06	0.0210536700942	0.0591839214757	-46.9451357448	-52.5922720599	-56.3322229877	-58.2600498533	3.93552429697e-05	0.0680911942199	0.421853434819	9	2
38704	aphw	12683	Cidea	0.0101027444536	0.0440809070042	0.0255931598134	0.0502551300248	0.512951469352	0.000192187656587	0.328653543886	-22.4110664983	-48.4793775289	-61.5246810092	-60.5822428761	0.636756551523	0.00265432024805	0.687379224926	7	0
38711	aphw	67006	Cisd2	-0.16394808744	-0.10851864042	0.0268289932758	-0.150212933203	0.00211828897539	0.00891025906357	0.0574597792437	-33.2246255165	-52.5922720599	-57.9695067963	-59.9515241923	0.00897443039194	0.0377298576071	0.419885522294	9	2
38718	aphw	68379	Ciz1	0.00495924226412	-0.0876771085198	-0.0479561926005	-0.0979471766663	0.848007786455	3.27299179018e-05	0.292801321395	-23.3028564925	-52.5922720599	-69.1935964736	-68.4146677444	0.895939916926	0.000787496078415	0.663045087654	8	1
38719	aphw	12708	Ck-ps3	-0.13228967269	-0.0998595424058	-0.0349618450697	-0.123944176778	0.0051069700694	0.00501251398248	0.247001327946	-31.5343009898	-52.5922720599	-59.0846240608	-58.5633077283	0.0180011849155	0.0253896111306	0.631949670563	12	4
38720	aphw	216197	Ckap4	-0.0890709771172	-0.0560537427055	0.0285888485332	-0.0690911891236	1.21636169908e-05	0.00130283033397	0.0406514561483	-43.4440694206	-52.5922720599	-61.7407992224	-64.3640514536	0.000150626534948	0.0100736260591	0.381684072133	9	0
38721	aphw	75786	Ckap5	-0.020516271463	-0.0657114559363	-0.152368407257	-0.0608866648587	0.565083391921	0.0134364696341	0.429429497594	-23.6132474763	-52.5922720599	-57.1823434597	-55.8712439862	0.682324783955	0.0503517058818	0.742569341138	4	0
38722	aphw	12709	Ckb	-0.151023368638	-0.116835439903	-0.0404223220365	-0.133496162561	0.00229176937067	0.00168245069182	0.312819916249	-33.0724750105	-52.5922720599	-61.2327402628	-60.3567591526	0.00955034266753	0.0119424654049	0.678443478632	10	3
38729	aphw	53609	Clasrp	-0.0764882887448	-0.0618276907927	-0.0284201774874	-0.0725363364328	0.0340359782834	0.0213321845527	0.471749757655	-28.0031503823	-52.5922720599	-56.307532973	-54.8789364819	0.0813425904953	0.0686826585454	0.767473830798	7	1
38734	aphw	12728	Clcn5	-0.0971070261277	-0.0530175942325	-0.0394322683267	-0.053963555462	0.000251666507791	0.0186551658545	0.871075610891	-37.3953806238	-52.5922720599	-56.5599794009	-54.5890409885	0.00167093423607	0.0629695659158	0.953992169603	5	0
38735	aphw	26372	Clcn6	-0.0595423590632	-0.0629410531187	-0.00411016548422	-0.0720967729007	0.0619644649567	0.00681877862024	0.300850664807	-26.93906489	-52.5922720599	-58.4863925098	-57.6674394589	0.130716329841	0.0314161198453	0.668194082218	5	0
38737	aphw	12737	Cldn1	0.0462076859505	0.065912065329	-0.0707174022849	0.114039830245	0.245690444935	0.0298052543311	0.00415452799487	-22.0609758875	-43.794628511	-46.9323308018	-54.104648495	0.371548220543	0.0863154826843	0.191721132819	2	1
38740	aphw	20256	Clec11a	-0.0183451207921	-0.103470519614	-0.0390198916488	-0.11343106494	0.666776710581	0.00134005996958	0.408381771581	-23.4596763023	-52.5922720599	-61.6847402031	-60.4388934779	0.764732635374	0.0102447039253	0.731431827427	9	2
38741	aphw	74374	Clec16a	-0.0929233271645	-0.132457493163	-0.176387053231	-0.127463072626	0.0321331189476	1.26700465665e-05	0.589152884944	-28.107021377	-52.5922720599	-71.1413997578	-69.4632182509	0.0777371796763	0.000433477782575	0.830776353238	11	2
38742	aphw	665180	Clec2l	-0.0795915407142	-0.0508923376747	0.0176389945536	-0.074375345359	0.000736664999078	0.00655501534984	0.0228517521485	-35.2810774093	-52.5922720599	-58.562871303	-62.277417003	0.00395196820683	0.0305808874307	0.316854391742	9	3
38743	aphw	12745	Clgn	-0.107492982719	-0.0785263447914	0.0457735649206	-0.103941562855	0.000602035166318	0.00106755677675	0.0106239022547	-35.6767806229	-52.5922720599	-62.1376072407	-67.3384889787	0.00335655222865	0.00871267719932	0.267408780674	7	1
38744	aphw	29876	Clic4	-0.090101105461	-0.0667757538679	0.185648727624	-0.0669539344041	1.04097516492e-08	4.65042796692e-05	0.652265029483	-53.9782625028	-43.0533910291	-59.0991191454	-57.32588901	7.65681130344e-07	0.000984227275416	0.860800837914	10	0
38747	aphw	269713	Clip2	0.00936274137989	-0.107479711779	-0.0651631477529	-0.129208372808	0.832398901181	0.00237368107545	0.369349930328	-23.3113499586	-52.5922720599	-60.5515935919	-59.4407333431	0.884867715778	0.0151729174085	0.710267537293	5	0
38749	aphw	78785	Clip4	-0.0815411625546	-0.047461966818	0.0519646896268	-0.0578833613251	3.27456476044e-07	0.00543905625489	0.0463221858148	-50.7616818478	-52.5922720599	-58.9255100973	-61.3053508332	9.58811408272e-06	0.0270189193597	0.395326155966	10	1
38751	aphw	12748	Clk2	-0.0153664930709	-0.0842998814047	-0.0287206583394	-0.0936769506381	0.679441250511	0.00272544466302	0.396360925239	-23.4442327566	-52.5922720599	-60.2790592283	-59.0727472542	0.774410296183	0.0166374769454	0.723410998981	7	0
38752	aphw	102414	Clk3	-0.0330080004923	-0.0530920286626	0.00572146597035	-0.064514521228	0.304372587319	0.0245452089176	0.260615423087	-24.3769172777	-52.5922720599	-56.0446767236	-55.4409427444	0.436811153169	0.0755985004224	0.641864146485	7	0
38754	aphw	71566	Clmp	-0.0923962007115	-0.0646192745316	0.0140684016429	-0.0740547065124	2.09904020144e-08	1.5558905739e-05	0.0397470658292	-56.3673317582	-52.5922720599	-70.7191563873	-73.3845096268	1.29440812422e-06	0.00050253619092	0.379025535556	9	1
38756	aphw	211286	Cln5	-0.0988577783316	-0.0721961938878	0.0111073511949	-0.085101333325	0.0014236936521	0.00224903756309	0.142981831997	-33.9951704096	-52.5922720599	-60.6581225331	-61.0253810104	0.00657213591384	0.0145900635536	0.544545219472	8	1
38760	aphw	12753	Clock	0.0356659573401	-0.10404126614	-0.0903316823193	-0.106271231138	0.346126638353	0.00182845959857	0.862546358112	-24.2004098663	-52.5922720599	-61.06775062	-59.1008245722	0.479212118557	0.012612239118	0.951519497896	6	0
38761	aphw	98985	Clp1	-0.00863809579648	-0.0716398415053	0.00774319684859	-0.0862265721241	0.810444028972	0.00898407972786	0.197863849253	-23.3247933991	-52.5922720599	-57.9536155664	-57.7830245998	0.869444803601	0.0379366081978	0.600628237747	4	0
38773	aphw	12759	Clu	-0.0127357503703	0.0698700243015	0.0285503052015	0.115684385505	0.644897568406	0.00213248099966	0.0410005064316	-23.4881559426	-52.5922720599	-60.7633037729	-63.3705694429	0.74792926579	0.0140732219053	0.381753810399	11	7
38775	aphw	74148	Cluh	-0.121513974139	-0.118501138109	-0.0230940096325	-0.133706343485	0.000285294097627	3.76773247145e-07	0.0550206881482	-37.1474811664	-52.5922720599	-78.4152419336	-80.4769440839	0.00184211577579	4.10716479856e-05	0.414045942995	8	1
38777	aphw	215890	Clvs2	-0.0459412907986	-0.0771774509519	-0.00173641911694	-0.0902726109803	0.109856837856	0.000172986348434	0.0956551776971	-25.9605396493	-52.5922720599	-65.7999842906	-66.8633526518	0.202421277501	0.00245866161587	0.488726286718	7	0
38778	aphw	69634	Clybl	-0.0623498610802	-0.0522297954477	0.0249481480252	-0.0883911855981	0.00359724985122	0.000958763124432	0.000137282620349	-32.2044909243	-52.5922720599	-62.3521302903	-76.3890610222	0.0136532237126	0.00812373510144	0.0558557221327	8	2
38780	aphw	67899	Cmc1	-0.070777745589	-0.062529868521	0.00798374291386	-0.0896309118402	0.0570865619177	0.0229593172949	0.100213014689	-27.0825701811	-52.5922720599	-56.1696476682	-57.150956399	0.122263974919	0.0724503243354	0.496558574086	9	1
38781	aphw	66531	Cmc2	-0.0325006276987	-0.0555198027436	0.00139634073826	-0.0624521523912	0.102007584803	8.87492639424e-05	0.124666992666	-26.0845725707	-52.5922720599	-67.1562721582	-67.7575499227	0.19135237524	0.00154130834064	0.524543176582	9	2
38789	aphw	74157	Cmtr1	-0.0339628647741	-0.0583680663823	0.00505305811053	-0.0763090896706	0.283275849892	0.0118772144493	0.131139736958	-24.4785700979	-52.5922720599	-57.417834399	-57.9322573296	0.41487662695	0.0460784592345	0.530429613851	5	0
38793	aphw	382030	Cnep1r1	0.0292141486869	-0.0596705174813	-0.00123610257391	-0.070029618603	0.384215732986	0.0332407195535	0.370988467469	-24.062818567	-52.5922720599	-55.4813901649	-54.3644621455	0.516838848764	0.0931561405347	0.710326415167	4	0
38796	aphw	12794	Cnih2	0.108163744865	0.0815612232289	0.0308105667242	0.10031848615	0.000136443526142	0.000164981372109	0.121103509358	-38.6088026301	-52.5922720599	-65.8960694067	-66.5473303363	0.00103391534944	0.00240118401468	0.520122953986	10	1
38798	aphw	98417	Cnih4	-0.11529559695	-0.0800669090128	0.0365488810457	-0.101777189611	1.33147100703e-05	0.000181480803896	0.00875134206303	-43.2621881116	-52.5922720599	-65.7028023393	-71.285024658	0.000161924910317	0.00253802879125	0.253482348178	9	3
38799	aphw	245684	Cnksr2	0.0417427774022	-0.0696836303647	-0.0756236067246	-0.0684445686839	0.000234952505554	0.00244379516027	0.902169878943	-37.5313199305	-52.5922720599	-60.4941364467	-58.5108078953	0.00158320645299	0.0154752568007	0.964685549047	2	0
38800	aphw	71994	Cnn3	-0.0259797977387	0.0399667243613	0.000375792116034	0.0517838457968	0.12108072602	0.0119285011479	0.158405795723	-25.7991650056	-52.5922720599	-57.4095950834	-57.6045311633	0.217748558481	0.046218683121	0.561234784799	1	0
38802	aphw	94219	Cnnm2	-0.117801383664	-0.0963467033336	0.0537485462027	-0.109407195036	8.14493739518e-05	1.33462532294e-05	0.0229268181032	-39.6353475133	-52.5922720599	-71.0344744002	-74.7427346114	0.000680297530644	0.000447649466147	0.316854391742	10	0
38808	aphw	72068	Cnot2	-0.0399195590948	-0.0644872176972	0.0154775937271	-0.0947552725136	0.304061513626	0.0238299101522	0.0739511106921	-24.3783498476	-52.5922720599	-56.0999742747	-57.622879219	0.436529873947	0.0742002991708	0.45404791605	6	2
38820	aphw	12801	Cnr1	-0.00912617266811	0.0157288150569	0.00368558518742	0.0189607701788	0.276194609124	0.0294086516499	0.378163769728	-24.5148705807	-52.5922720599	-55.7080566588	-54.5649924708	0.406714404389	0.0855696444218	0.712241347509	8	0
38821	aphw	380686	Cnrip1	0.114215318414	0.101415025678	0.0479827952708	0.132452512114	0.0340792960468	0.010710742168	0.290003506139	-28.0008570048	-52.5922720599	-57.6157901118	-56.851104385	0.0814301770511	0.0427903963119	0.66114732834	1	0
38822	aphw	226744	Cnst	-0.0021725405404	-0.0604045012648	-0.00251535124677	-0.0807031055884	0.942299567962	0.00903821967916	0.122711406845	-23.2696329552	-52.5922720599	-57.9420457054	-58.5705542285	0.962786298672	0.038077164963	0.523162917201	4	1
38826	aphw	21367	Cntn2	-0.035873865524	-0.0487312854204	0.0263283248817	-0.0618836293351	0.112327187062	0.00289447019819	0.040789333546	-25.9235074126	-52.5922720599	-60.1605705016	-62.7774907664	0.205826737856	0.017259238796	0.381684072133	8	0
38827	aphw	18488	Cntn3	8.2350568649e-05	-0.032257150387	-0.0265917062521	-0.0344643070489	0.996615368487	0.030461174054	0.809611262324	-23.2641255705	-52.5922720599	-55.642862799	-53.7069093439	0.997923048157	0.0876710216938	0.930192045173	3	0
38831	aphw	53321	Cntnap1	-0.132911553726	-0.0984231443276	-0.062747112465	-0.103288290418	1.58174069349e-07	1.67002026873e-06	0.467187107897	-52.2434154004	-52.5922720599	-75.3247658712	-73.9080267314	5.45808370892e-06	0.00010903356931	0.764690257618	9	0
38833	aphw	238680	Cntnap3	-0.0682116888354	-0.0467837189347	0.0105471028178	-0.0645158731519	2.66702495503e-06	0.000172008383712	0.00303746874754	-41.9580433088	-43.7154638538	-57.1752047729	-65.0697479178	4.6855215397e-05	0.00245549283673	0.167761735441	9	2
38834	aphw	170571	Cntnap4	-0.0554421270495	-0.0396461197721	0.00805290455477	-0.048771510825	7.04730672018e-08	6.11666201858e-06	0.00563996707735	-53.8923623487	-52.5922720599	-72.6412971439	-79.0938037626	3.01921456328e-06	0.000265759169341	0.213131387449	9	2
38835	aphw	636808	Cntnap5a	-0.0676452192811	-0.0501607941701	-0.00724447812844	-0.0640479431337	2.13341331023e-10	5.0945211841e-07	0.00324574888972	-65.7843163826	-52.5922720599	-77.7880818304	-85.345800858	4.34149608633e-08	4.89755977454e-05	0.176254289844	9	2
38842	aphw	76178	Coa5	-0.0323531591421	-0.0413366716491	0.0400417365069	-0.0536024439999	0.105117454463	0.0043240017347	0.0198319839869	-26.034218939	-52.5922720599	-59.3731187317	-63.360007241	0.196041563922	0.0229729056479	0.305893260282	7	1
38843	aphw	67892	Coa6	-0.105086520499	-0.0740040926771	0.0133567091127	-0.0898199864291	0.0040265057538	0.00801475285767	0.165883588366	-31.9884476214	-52.5922720599	-58.1737830117	-58.2919048085	0.0149252080309	0.0348228176652	0.567060053	5	2
38844	aphw	69893	Coa7	-0.0664865119209	-0.0624730250972	0.0216007226337	-0.0945872188268	0.0407007063739	0.00879188360965	0.0209250175847	-27.6820341538	-52.5922720599	-57.9952727497	-61.8789127515	0.0937556324849	0.0373356893879	0.313387441275	9	4
38845	aphw	71743	Coasy	-0.0485642861708	-0.0556612562496	0.064452639563	-0.0815283678068	0.122893408716	0.0156328159151	0.0102105090337	-25.7746595571	-52.5922720599	-56.8944294035	-62.1732185979	0.22018026712	0.0558399793761	0.265596688571	6	1
38849	aphw	76332	Cog2	-0.0757995372874	-0.0681416117151	0.00838941618625	-0.0752622036969	0.0287634282725	0.00754969237082	0.34353158675	-28.3077656935	-52.5922720599	-58.2892875318	-57.2792246813	0.0711222072108	0.0335204714107	0.69615304643	9	0
38850	aphw	338337	Cog3	0.0161033691667	-0.0769329924313	-0.0378353990361	-0.0935325509775	0.664499332874	0.0102707251102	0.380942161885	-23.4625332643	-52.5922720599	-57.696271633	-56.5432736454	0.762793026809	0.0414878205804	0.714361657393	2	0
38851	aphw	102339	Cog4	-0.0606918000003	-0.0471816416835	0.0284503488409	-0.0578005038762	0.007050731663	0.00515444872061	0.0770416316011	-30.9214268468	-52.5922720599	-59.0301943554	-60.4793642196	0.0231361014795	0.0259400925103	0.459165114904	6	0
38853	aphw	67542	Cog6	-0.0178273513285	-0.0496910902583	0.0289970096611	-0.0543686934996	0.4580145179	0.00524698345493	0.261882350714	-23.8450680291	-52.5922720599	-58.9955251551	-58.3843923836	0.587432485668	0.0263007173576	0.643030383123	9	0
38858	aphw	12823	Col19a1	-0.0437203787422	-0.0252329453645	0.0203376744452	-0.0341254520239	1.75836447089e-05	0.00544763954768	0.0180384103859	-42.7032248352	-52.5922720599	-58.9224404024	-63.0922143861	0.000201938444242	0.0270366793649	0.296334908708	9	2
38867	aphw	12840	Col9a2	-0.0473938681642	-0.0661952605234	-0.0373306239617	-0.071152551532	0.163767081383	0.00710284805002	0.615200004261	-22.8166077644	-49.5119368518	-55.3536525308	-53.6337004922	0.274180181502	0.0323534994732	0.843126349334	4	0
38870	aphw	69456	Commd10	-0.0253662758812	-0.0748933080176	0.00890575100801	-0.0968374139703	0.357631803187	0.000220635700885	0.0196368641366	-24.1567237104	-52.5922720599	-65.3070977158	-69.3130351399	0.490391656723	0.00291215272661	0.305893260282	8	1
38872	aphw	12238	Commd3	-0.0867565204222	-0.0958252769276	0.0246920200276	-0.178917565095	0.129349280336	0.0223300831195	0.0117691091079	-25.6905345639	-52.5922720599	-56.221732023	-61.2220295919	0.229124432453	0.070886111494	0.274074579193	5	2
38874	aphw	66398	Commd5	-0.071901261501	-0.0676278553548	-0.0156738601298	-0.0832328999639	0.0365334196202	0.00732662537226	0.241172931959	-27.8756753202	-52.5922720599	-58.347297122	-57.8629855171	0.0859485652337	0.0329711644563	0.62973452537	5	1
38880	aphw	69156	Comtd1	-0.0909172729801	-0.047613132067	0.0350507104455	-0.0781505393953	5.06286528732e-07	0.0287699928887	0.0153692830182	-49.8755562392	-52.5922720599	-55.7488113703	-60.2287986017	1.31807217821e-05	0.0842737147741	0.281935163401	8	2
38883	aphw	50797	Copb2	-0.0541114967363	-0.0504040901832	0.0389924726601	-0.06477163812	0.055536334045	0.0153734920153	0.0727995247289	-27.1309208328	-52.5922720599	-56.92617671	-58.4774067537	0.119699671437	0.0552857036864	0.452853136051	7	1
38885	aphw	54161	Copg1	-0.169933505089	-0.095724294726	0.00733302574253	-0.112721366853	6.17783283344e-06	0.00666261669241	0.217296864683	-44.8089240426	-52.5922720599	-58.5312991063	-58.2107278946	8.85344353242e-05	0.0308822654509	0.614934903217	7	2
38886	aphw	54160	Copg2	-0.0615985584494	-0.0593306293535	0.017158928759	-0.0757225254415	0.0550787572	0.0118156325091	0.118378186595	-27.1454663857	-52.5922720599	-57.4277760682	-58.118376331	0.118881319677	0.0459329296627	0.516228705103	4	1
38888	aphw	12848	Cops2	-0.0683989221209	-0.0796266785519	0.0428416818269	-0.102214766489	0.0618400901547	0.00267023301305	0.0341354047645	-26.9425725068	-52.5922720599	-60.3193858588	-63.2707453717	0.130476499186	0.0163905856492	0.35865901843	8	2
38894	aphw	26895	Cops7b	0.0197827417379	-0.0586182223629	0.0499023661274	-0.0799407808908	0.564410463281	0.0342270423317	0.0726817115098	-23.6144567591	-52.5922720599	-55.4274586829	-56.9816136005	0.681781930814	0.0950803094034	0.452648621132	8	2
38899	aphw	71883	Coq2	-0.0100557330542	-0.0557762841659	-0.00714606207568	-0.059548373059	0.691426658077	0.00360859738081	0.461986533038	-23.4302976311	-52.5922720599	-59.7272908154	-58.3242952742	0.782420775601	0.0201175184577	0.760178973073	8	2
38904	aphw	12850	Coq7	-0.197603642988	-0.134566543381	0.0452381340532	-0.190212596112	5.66458881038e-09	0.000786602277057	0.0060122037703	-59.0494422917	-52.5922720599	-62.7478158392	-69.0732120697	4.97587261688e-07	0.0071705488754	0.21647480596	9	5
38905	aphw	67914	Coq9	-0.0385465609041	-0.0425480253674	0.0067760544395	-0.0503341747668	0.109120590764	0.0156704293953	0.25176311537	-25.9717538916	-52.5922720599	-56.889869737	-56.3391042417	0.201537197584	0.0559252477307	0.635446771342	9	1
38907	aphw	23789	Coro1b	-0.050967300892	-0.0586924446988	0.0056523396715	-0.0785672549489	0.0606794182398	0.00285867500231	0.0534996776959	-26.9756724845	-52.5922720599	-60.1850661106	-62.2983790619	0.128516165951	0.0171280699668	0.410545677066	8	3
38909	aphw	107684	Coro2a	0.120265504753	0.0947227240885	0.0244033845695	0.10472576042	1.23321784367e-09	0.00149785812332	0.349395737015	-62.1775441501	-52.5922720599	-61.4634384702	-60.4295911154	1.61080580964e-07	0.0110712528901	0.697799565307	12	0
38910	aphw	235431	Coro2b	-0.0463513955737	-0.0748948310855	-0.0367109835964	-0.0874083555829	0.029389643815	2.66487132491e-07	0.0773362728338	-28.2686649963	-52.5922720599	-79.1357227037	-80.5780294998	0.0722899981831	3.0693786798e-05	0.460246975236	10	0
38911	aphw	216961	Coro6	-0.0617817120883	-0.0435064939883	-0.0240187780424	-0.0447369699795	2.14008457681e-07	3.93267614812e-05	0.611862589067	-50.1594327553	-48.4891682309	-64.7764602432	-63.0618278974	6.91904996943e-06	0.000876168669568	0.841727811931	9	1
38913	aphw	12854	Cort	-0.0388130341702	-0.0233847409583	-0.0488419381987	-0.0232286316649	6.62941094797e-08	0.00868087983448	0.818022562574	-54.0171487425	-52.5922720599	-58.019758835	-56.0781725396	2.95959379464e-06	0.0369542754181	0.934117634837	10	1
38915	aphw	70383	Cox10	-0.0717004836595	-0.0577153634591	0.00523247521018	-0.0717149052127	0.00022613306699	6.71402433876e-05	0.0220677047894	-37.6070334175	-52.5922720599	-67.7250145473	-71.5065194299	0.00153735230955	0.0012669478076	0.316629375911	9	4
38916	aphw	69802	Cox11	-0.074932024675	-0.0589804433622	0.0357432258688	-0.0754830146957	0.00363938482518	0.00220771322014	0.0278188802305	-32.1821542271	-52.5922720599	-60.6947676976	-64.0337162498	0.013783154068	0.0144138880774	0.33845006789	9	2
38918	aphw	226139	Cox15	-0.0536978677117	-0.0581811812051	0.0447202127449	-0.0710240425566	0.0448322071481	0.00271750647031	0.0461260167154	-27.5095974261	-52.5922720599	-60.2848059678	-62.6725310382	0.101164525832	0.0166196627513	0.394484707882	8	1
38920	aphw	12856	Cox17	-0.271482822369	-0.137018144388	-0.0245441809457	-0.225519423253	4.64087205799e-05	0.0259001423119	0.0936963184826	-40.7581694226	-52.5922720599	-55.9443713732	-57.0443255941	0.000436893198366	0.078460227304	0.486773351298	5	1
38924	aphw	12857	Cox4i1	-0.230201917989	-0.153493624513	0.0272935200453	-0.22673095427	8.06834241028e-05	0.00109984050044	0.00741323699387	-39.6541780158	-52.5922720599	-62.0781916564	-67.9881565324	0.000675682173042	0.00891630323367	0.237974350288	9	7
38925	aphw	12858	Cox5a	-0.221369150045	-0.150371551228	0.0225642730201	-0.231709969336	1.20096277859e-07	6.25165014967e-05	0.000218220430528	-52.8048247642	-52.5922720599	-67.8706006993	-80.9462450863	4.47065717275e-06	0.00119633850591	0.064965818903	9	7
38926	aphw	12859	Cox5b	-0.242945803277	-0.150810982452	0.0241848958477	-0.267587366722	3.75687134023e-06	0.00125052148949	0.000604762525794	-45.813134727	-52.5922720599	-61.8223660813	-72.7960973029	6.07568199526e-05	0.00976814898606	0.0949293949686	9	8
38927	aphw	12861	Cox6a1	-0.255410503327	-0.16201706677	0.0121441821035	-0.263026502508	2.12318200528e-05	0.00137121457742	0.00399211475749	-42.3246762985	-52.5922720599	-61.6390272157	-68.7814720027	0.00023333980454	0.0104046978096	0.191721132819	9	6
38928	aphw	12862	Cox6a2	-0.0348863470261	-0.0209782343612	0.099695773497	-0.021154444678	1.2226795269e-05	0.00656520307145	0.53597476589	-42.3308915888	-46.4772171139	-52.4865405239	-50.9121164631	0.00015117408438	0.0305934439723	0.801610904951	12	0
38929	aphw	110323	Cox6b1	-0.261991857804	-0.170751969674	0.0186939170989	-0.250474594061	1.03517439546e-06	0.000322144009426	0.00384712171125	-48.423202552	-52.5922720599	-64.542160512	-71.7587269395	2.25189792904e-05	0.00381850117581	0.190886047185	9	6
38930	aphw	12864	Cox6c	-0.269022122744	-0.174624142726	-0.0317617100621	-0.224570139724	8.90919452786e-06	0.000651533207922	0.0759907609516	-44.0708985102	-52.5922720599	-63.125217325	-64.5990970096	0.000116718095692	0.0063018343524	0.457623062387	10	4
38931	aphw	12866	Cox7a2	-0.25045046926	-0.154341393964	0.0151608707917	-0.255892351531	1.01905046312e-05	0.00178766350606	0.00359178719144	-43.800288725	-52.5922720599	-61.1124668791	-68.4667498301	0.000130699644482	0.0124362300544	0.185251185643	10	6
38932	aphw	20463	Cox7a2l	-0.221961034011	-0.13842165384	0.00822570332424	-0.176502540535	2.69247288058e-05	0.00197376686653	0.0757211998555	-41.8481839306	-52.5922720599	-60.9163099954	-62.3965872702	0.000282674925811	0.0132989622922	0.456872449548	9	2
38933	aphw	66142	Cox7b	-0.265032500875	-0.178977404426	0.00183886672453	-0.239998818679	6.55640011007e-08	7.86836714859e-05	0.00917996266917	-54.0397566562	-52.5922720599	-67.40152266	-72.8895383316	2.94487911216e-06	0.00140751382169	0.255240602141	10	7
38934	aphw	12867	Cox7c	-0.236133802514	-0.127799479638	0.0125838622961	-0.204753107322	8.64673177794e-05	0.0154300522552	0.0391116197819	-39.5162233662	-52.5922720599	-56.9192056186	-59.614745724	0.000714804299314	0.0554238034668	0.376839944767	11	4
38936	aphw	12870	Cp	0.00163495673219	0.039455095948	-0.100653247165	0.0395103291043	0.933886995025	0.0112971058534	0.853965881633	-20.4619328188	-44.2079806794	-49.2230082541	-47.2610597444	0.957571398158	0.0445067329344	0.947928303263	10	1
38938	aphw	12874	Cpd	0.0579137666642	-0.0549489351782	-0.0197912769478	-0.0584872831046	0.0119229860771	0.0366756456475	0.667023153318	-29.9325199467	-52.5922720599	-55.3003001597	-53.5045385186	0.0352152056125	0.0992974881869	0.867059063834	9	0
38942	aphw	208922	Cpeb3	-0.105069304294	-0.0867147995429	-0.032113319651	-0.10146344347	0.00123182310609	0.000312108521457	0.204629572222	-34.2768586247	-52.5922720599	-64.6060334886	-64.3813240531	0.00588671629174	0.00377280488958	0.60730311516	7	0
38943	aphw	67579	Cpeb4	0.0553775043383	-0.0586752679587	-0.0448121011661	-0.0637702976948	0.0210844281513	0.0257167691473	0.74511481201	-28.8752644662	-52.5922720599	-55.9576233082	-54.0742298628	0.0558803706809	0.0781423679741	0.905535704099	6	0
38944	aphw	12889	Cplx1	-0.0948541704189	-0.0670027326477	-0.0306131239194	-0.0745394844208	1.63113959076e-09	4.42869193292e-05	0.268399429511	-61.6033157201	-52.5922720599	-68.5748138552	-67.9263117544	1.93783198926e-07	0.000956036314526	0.648147373246	9	2
38945	aphw	12890	Cplx2	0.0371633738679	0.029963351991	-0.0381620394111	0.0359675805919	0.00482410589649	0.00226247533195	0.027125241498	-31.6429837816	-52.5922720599	-60.6463533398	-64.0333599615	0.0172577333325	0.0146369957299	0.335545132667	10	2
38946	aphw	235415	Cplx3	0.0372401076776	0.0312372045334	0.0188552593018	0.0395897529529	0.000141166432675	2.08003033513e-05	0.119880553119	-39.1493711904	-49.7106271179	-67.3429359067	-68.0302114725	0.00106070285721	0.000596128881726	0.517934018331	1	0
38947	aphw	266692	Cpne1	-0.0593497909014	-0.0540748256089	-0.0292732653133	-0.0579529436413	0.0588453306824	0.0195808054748	0.665625746811	-27.0293751507	-52.5922720599	-56.4686783417	-54.6747455754	0.125349177884	0.0649801723409	0.866742327874	3	0
38948	aphw	234577	Cpne2	0.00327278466386	0.0324699123117	0.0448144320851	0.0305001010016	0.80113592647	0.00157193123423	0.613554780699	-24.4544221659	-50.0621899616	-58.893851619	-57.177195789	0.863055378701	0.0114432094931	0.842412784389	8	0
38953	aphw	102278	Cpne7	0.0239388811247	0.0376325441794	0.0358339276174	0.0378154704201	0.0153565283513	6.29227400267e-09	0.913057090126	-28.0721599403	-48.9234499545	-83.5476492212	-81.5609272392	0.0432333897094	3.34010318689e-06	0.969363733328	9	0
38960	aphw	54451	Cpsf3	-0.0855917449633	-0.0571107251921	0.00939357104008	-0.0734194932084	0.00555829818666	0.0162057740062	0.151802283191	-31.3729939165	-52.5922720599	-56.826168443	-57.092450116	0.0192281210267	0.0572169736385	0.556770448872	6	1
38963	aphw	432508	Cpsf6	-0.135042862292	-0.090772757311	-0.0378105250807	-0.110245985848	0.00281507295609	0.00939618525152	0.342679755818	-32.6757696713	-52.5922720599	-57.867288547	-56.8607263556	0.0112326930699	0.039072897049	0.69615304643	11	1
38964	aphw	269061	Cpsf7	0.000728244118421	-0.0689128893327	-0.0567555488536	-0.0729655702054	0.985381230547	0.0243657347095	0.815457178206	-23.2644607435	-52.5922720599	-56.0583926628	-54.1184953619	0.991570885459	0.0753307812277	0.932945757592	5	0
38969	aphw	57354	Cramp1l	0.0249261000731	-0.0959980292829	-0.0431463786203	-0.125357633007	0.5435396951	0.00488180544536	0.22836219041	-23.6533745607	-52.5922720599	-59.1361560538	-58.7371396105	0.663330302565	0.0249903407473	0.622096020157	4	0
38973	aphw	12912	Creb1	0.0111038634057	-0.0697946389273	-0.0331372258331	-0.0776674650517	0.767841036217	0.0189026345994	0.559238179665	-23.3560320509	-52.5922720599	-56.5351193404	-54.9113950951	0.838506310009	0.0634144026907	0.81768821526	6	0
38975	aphw	208647	Creb3l2	-0.112516134653	-0.0703494957735	0.183418916206	-0.0725149804147	6.13795931141e-06	0.0021140574076	0.276603730877	-35.3508409281	-38.7063419358	-47.056041064	-46.3896048539	8.81751822884e-05	0.0139742971789	0.652420081203	4	0
38977	aphw	232430	Crebl2	-0.121008841974	-0.0730614784557	-0.0648532913116	-0.0741918766325	0.000759484941789	0.0116678360714	0.914164351752	-35.2213320642	-52.5922720599	-57.4518547493	-55.4646738938	0.00404418279077	0.0455120161649	0.969780121458	5	0
38979	aphw	233490	Crebzf	-0.0934095495105	-0.0788233431944	-0.0508004983517	-0.0820473344444	0.00178888978681	0.000344004558862	0.645573498542	-33.5518788439	-52.5922720599	-64.4097033093	-62.6430954636	0.00786827964587	0.00398855808086	0.857838852881	9	0
38981	aphw	263764	Creg2	0.0258452676034	-0.041572171619	-0.013940468	-0.0476417907645	0.186070851377	0.0184080295731	0.452230119496	-25.1084562372	-52.5922720599	-56.5851483672	-55.2086098576	0.301886725027	0.0623768062886	0.754451551632	4	1
38982	aphw	171508	Creld1	-0.0455785594227	-0.0569437071042	0.0519660946548	-0.0655522393947	0.183030723952	0.0232010304833	0.209889140821	-25.134178127	-52.5922720599	-56.1500322984	-55.8846889469	0.298252387488	0.0728740368333	0.609642166591	6	3
38985	aphw	12918	Crh	-0.00262251860599	0.0207271870453	0.0780069504983	0.0201103452664	0.782336619562	0.00412009460747	0.390584377034	-22.7566855447	-53.7230897322	-60.6448877604	-59.4638344516	0.849237740484	0.0220914514987	0.721877386729	8	0
38986	aphw	12919	Crhbp	-0.0320147902275	-0.0201042649071	-0.057990485572	-0.020098844586	1.07628978956e-06	0.00105019787037	0.93795652565	-46.4381610113	-49.4042950663	-59.0217396556	-57.0284549802	2.30938027442e-05	0.00862844266447	0.979327674544	4	1
38988	aphw	50766	Crim1	0.115760647291	0.0788020683164	0.0322850398689	0.096946466885	2.07424285274e-06	0.000130490371592	0.120727580309	-48.6359539794	-52.5282403271	-66.4205508761	-67.1023329188	3.84317226585e-05	0.00200649489517	0.519486170417	6	0
38989	aphw	68337	Crip2	0.0503183242143	0.0358947469688	0.0203081295875	0.0397269801243	1.39940861613e-09	0.000233324911601	0.395148775934	-61.917927505	-52.5922720599	-65.1939405852	-63.9917116518	1.72593729323e-07	0.00302972446075	0.7224302792	12	3
38991	aphw	83691	Crispld1	0.0465442868426	0.0684441791893	-0.0729653455053	0.0810087975197	0.0988353304886	0.000496983469098	0.0161566409842	-16.9118986171	-39.3081386019	-50.6240564891	-55.1624558138	0.186519224925	0.00520383462626	0.286844366571	2	1
38992	aphw	12928	Crk	-0.0106697744784	-0.058002543616	-0.046750344578	-0.0590259602254	0.74997331482	0.0215784312594	0.891064117145	-23.3712332331	-52.5922720599	-56.285979822	-54.3066763235	0.82526804019	0.0692745377982	0.960158749725	4	0
38993	aphw	12929	Crkl	-0.0910864606819	-0.0580626579539	-0.000409666031845	-0.0669802914797	0.000166412467941	0.00309934312743	0.226090747182	-38.2146581684	-52.5922720599	-60.0260344899	-59.6427441782	0.00120444352908	0.0180878968656	0.621825971182	6	0
38994	aphw	12931	Crlf1	-0.00210876219232	0.0358108498752	0.0746727106419	0.0350860505776	0.916314225921	0.0269532513613	0.738582466126	-23.0529981982	-48.4287507969	-51.7246091075	-49.8480532426	0.946708131537	0.0804774384618	0.902292384328	8	0
38995	aphw	57914	Crlf2	-0.139127645108	-0.096556527263	-0.0198346302256	-0.139749882471	0.000828610302989	0.0027683436023	0.0581288959264	-35.0508414482	-52.5922720599	-60.2482942999	-62.2090785196	0.0043384784732	0.0167924467473	0.420000768251	4	0
38996	aphw	54394	Crlf3	-0.0889757548617	-0.0507176983073	0.0112229520543	-0.0543599857522	0.000383102708761	0.014729600317	0.458710117943	-36.5658021785	-52.5922720599	-57.0074521112	-55.6132422873	0.00232720600695	0.053681698588	0.75911498396	9	0
39000	aphw	230872	Crocc	0.0947711010733	-0.103575978248	-0.0704913511338	-0.12248515012	0.0325419319906	0.0261714439379	0.584434824452	-28.0841734231	-52.5922720599	-55.9249427799	-54.2549819149	0.0784940714352	0.078934574861	0.82910390139	6	2
39001	aphw	74114	Crot	-0.106503197395	-0.0734084241658	0.0318086783187	-0.0895571724609	0.000227443504408	0.0012267345024	0.0515541397634	-37.5955972271	-52.5922720599	-61.8606068726	-64.0422482317	0.0015436827064	0.00964404477776	0.40545736466	8	1
39009	aphw	12955	Cryab	0.0424822513201	0.0312034933196	0.0107162496097	0.0404230107021	4.06076441658e-08	1.27580402477e-06	0.0121564438513	-55.0182132292	-52.5922720599	-75.8827190233	-80.81968268	2.11037083467e-06	9.16252431673e-05	0.276439171765	6	1
39011	aphw	12972	Cryz	-0.130426059466	-0.0791737739851	0.014418457406	-0.119493046928	0.00022955812908	0.00647351833702	0.0249665898261	-37.5772821662	-52.5922720599	-58.5871381883	-62.1323126764	0.00155371660536	0.0302967666111	0.326559123895	9	1
39013	aphw	12974	Cs	-0.0749691227364	-0.059518367839	0.0492266218375	-0.0688622097977	0.0103005977111	0.00633028950731	0.126368352234	-30.206582849	-52.5922720599	-58.6305521452	-59.2085222418	0.0312240064679	0.0298634098125	0.525980770291	9	0
39014	aphw	246277	Csad	0.00309824073907	-0.126509174594	-0.118855566561	-0.128308711354	0.954550142269	0.00305294891659	0.928025044551	-23.2675331507	-52.5922720599	-60.0556923721	-58.0646953561	0.97060769796	0.0179298775269	0.97566296913	4	0
39016	aphw	229663	Csde1	-0.133813928512	-0.078149986501	0.042157010382	-0.0985793247724	0.00297434354684	0.0290464733844	0.154757340709	-32.5698223129	-52.5922720599	-55.7310538444	-55.9649816892	0.0117264238641	0.0848190369649	0.558749492502	4	2
39021	aphw	12988	Csk	-0.119751703251	-0.0704838963111	0.0627881582301	-0.0900453516122	2.17870987723e-07	0.00510508071354	0.0312894708158	-51.5910830746	-52.5922720599	-59.0489510444	-62.1647919381	6.96388680653e-06	0.0257447048457	0.349180709987	10	1
39024	aphw	239420	Csmd3	0.0413900850304	0.0440227616471	0.0303491882959	0.0449160504114	0.0016298491314	1.37189720325e-06	0.663631421922	-33.7324770485	-52.5922720599	-75.7321987365	-73.940892847	0.00729756431773	9.57113883111e-05	0.86569254419	9	0
39026	aphw	104318	Csnk1d	0.000807010634009	-0.0634563216928	-0.0347911798923	-0.0701322253251	0.976213007336	0.00278729633894	0.496489890753	-23.2650444336	-52.5922720599	-60.2348562197	-58.7450863465	0.985169089973	0.0168330519225	0.780307647667	5	0
39029	aphw	103236	Csnk1g2	-0.00110380463515	-0.0501089537983	-0.022847547686	-0.0534540223936	0.966741531355	0.0139893372662	0.631358998644	-23.265940505	-52.5922720599	-57.1055383502	-55.3595587571	0.979171638146	0.0517719971758	0.850613995583	6	0
39030	aphw	70425	Csnk1g3	0.0142104891264	-0.0510345245598	-0.0503182669506	-0.0511158086595	0.623153990265	0.0277574526178	0.991564115061	-23.5188164495	-52.5922720599	-55.8153951465	-53.8155184912	0.730132446132	0.0821752519424	0.997096321916	1	0
39031	aphw	12995	Csnk2a1	0.0209319828012	-0.0980995230509	-0.0620920902039	-0.111388033494	0.657281942424	0.0101028632048	0.555208656728	-23.4717508775	-52.5922720599	-57.7279099523	-56.1119570207	0.757400199792	0.0410605382381	0.814430580943	2	0
39032	aphw	13000	Csnk2a2	0.0537263003681	-0.0680794377983	0.00662452138512	-0.0895976593221	0.0692293490413	0.01970787754	0.156645331367	-26.7462483256	-52.5922720599	-56.4564938884	-56.6701155642	0.142209009387	0.0652165988772	0.559522515791	4	0
39035	aphw	211660	Cspp1	0.0172514869839	-0.0890471313365	-0.0965254735559	-0.0871197435109	0.699395474982	0.0128519663037	0.913499818636	-23.4213905177	-52.5922720599	-57.2671605879	-55.2801797759	0.788296755241	0.0487297070191	0.969496459984	5	0
39036	aphw	207785	Csrnp2	0.0198728306354	-0.0548552089008	0.0329672295983	-0.0636281731985	0.487682609158	0.0200919115407	0.226569233007	-23.7721695785	-52.5922720599	-56.4201580939	-56.033539291	0.614066686379	0.0659060042989	0.621864846675	10	2
39037	aphw	77771	Csrnp3	-0.0442315109221	-0.0642686317359	-0.0980371583194	-0.0622966180631	0.0585879557201	0.000108576939948	0.595709879771	-27.0370532959	-52.5922720599	-66.7458676412	-65.0564825588	0.124888082986	0.0017557825958	0.834930423848	8	0
39040	aphw	13010	Cst3	-0.0768281832052	0.0960564612917	0.0248636886886	0.111810250841	0.119023855641	0.0350576447975	0.454816501458	-25.8274686544	-52.5922720599	-55.3832869988	-53.9996478088	0.214950640049	0.0965310747254	0.756333817003	6	0
39049	aphw	13017	Ctbp2	-0.138916425165	-0.0969253500288	-0.03060189983	-0.114006307809	1.14805655606e-08	1.93514073483e-05	0.0976560301865	-57.6022564742	-52.5922720599	-70.2711338659	-71.2979648367	8.3439110414e-07	0.000576080060203	0.493133848731	10	0
39050	aphw	74245	Ctbs	-0.179224843539	-0.182622222652	-0.00567125094762	-0.232867842492	0.00714412338329	0.000129930539131	0.0281531917674	-28.8710945413	-49.0602966853	-62.9025305353	-66.242688447	0.023360939076	0.00200131142569	0.339563101495	8	2
39055	aphw	52468	Ctdsp2	0.0447494709302	-0.0668511250292	-0.0198070680497	-0.0948863208297	0.196604408637	0.0298202802228	0.226851816822	-25.0229783067	-52.5922720599	-55.6822750094	-55.2936944314	0.315445444082	0.0863154826843	0.621864846675	1	0
39059	aphw	68588	Cthrc1	-0.0750334076491	-0.0591078402587	-0.0727299310731	-0.0577842799753	1.67029005395e-12	8.45350359633e-08	0.651785483794	-75.7846341742	-52.5922720599	-81.5282646008	-79.7529731524	2.03942415587e-09	1.51777684423e-05	0.860524348514	10	0
39061	aphw	12385	Ctnna1	0.00783318660852	-0.0611910035962	-0.0711284794904	-0.0594728747319	0.751251884918	0.0022112678481	0.829309358789	-23.3701030486	-52.5922720599	-60.6915883264	-58.7428708875	0.826451528503	0.0144270866749	0.938072777367	10	1
39065	aphw	67087	Ctnnbip1	-0.0664016422606	-0.0577079479345	0.013351511024	-0.0660276608193	0.0129884147957	0.00337636557335	0.195415742946	-29.7726419088	-52.5922720599	-59.8578266286	-59.7073555225	0.0376873917906	0.0191370602441	0.597629914059	5	1
39068	aphw	18163	Ctnnd2	-0.121310056672	-0.0936972737058	-0.0103419592704	-0.116304389063	0.000501906251429	0.000364127357306	0.0736282811812	-36.0341036773	-52.5922720599	-64.2950734915	-65.8258709382	0.00290991231242	0.00416647694972	0.453740645226	4	0
39069	aphw	83429	Ctns	0.0158514335217	-0.0722077206405	0.0131460609486	-0.112358978801	0.68091142085	0.0191080725246	0.04750829129	-23.442488182	-52.5922720599	-56.5147356874	-58.8476424309	0.775480687303	0.0639327096334	0.39780414954	4	0
39072	aphw	22083	Ctr9	-0.0682325730082	-0.0625266065867	0.00573594472497	-0.0710846276554	0.0383352588257	0.00985768140485	0.302717879291	-27.7892464302	-52.5922720599	-57.7751030972	-56.9470620177	0.0893952464213	0.0403867222389	0.669351599847	7	0
39082	aphw	80281	Cttnbp2nl	-0.121692727642	-0.0937755892833	-0.0699300651238	-0.103452472741	0.018676714262	0.0154736307016	0.688252420523	-29.0985706762	-52.5922720599	-56.9138524725	-55.0914773447	0.0506196213326	0.0555476498783	0.877855378767	3	0
39085	aphw	330695	Ctxn1	0.0481177562801	0.0502198439075	0.0165911524782	0.0517429495091	8.18537370652e-13	1.65861925367e-06	0.438535767505	-77.2582961251	-52.5922720599	-75.3389554433	-74.0010941578	1.42776304224e-09	0.000108871411118	0.746446461883	10	0
39086	aphw	381418	Ctxn2	0.0387170606037	0.0377271867272	0.0257083790064	0.0402268025716	0.0080903294122	0.000347879061089	0.579651628039	-30.6613358165	-52.5922720599	-64.3871153209	-62.7256266031	0.0257851532558	0.0040182170831	0.827498472202	12	2
39087	aphw	103841	Cuedc1	-0.049324827646	0.115121625401	0.0474033253619	0.140611129682	0.335590902685	0.00932422455709	0.332442881777	-24.2421770261	-52.5922720599	-57.8820798146	-56.9185234204	0.468453746632	0.0388133166101	0.689166017245	9	0
39091	aphw	26554	Cul3	-0.0621256903962	-0.0643207701617	0.0108337799634	-0.0712419203556	0.0821549760834	0.0140048127131	0.370504228356	-26.4514963473	-52.5922720599	-57.1034336608	-55.9882949608	0.16217681437	0.0518033850675	0.710326415167	5	0
39093	aphw	72584	Cul4b	-0.0451034009501	-0.0465545439737	0.0337932287483	-0.0703752776115	0.0775499069922	0.0128382505547	0.0131491214173	-26.5504005664	-52.5922720599	-57.2691981805	-62.0528648334	0.15507441277	0.0486928241759	0.276439171765	7	1
39096	aphw	78309	Cul9	-0.0278385818097	-0.0863549395263	-0.0657722995878	-0.0953760930772	0.59167025528	0.025581077839	0.719947541398	-23.5676399848	-52.5922720599	-55.9674927317	-54.109323488	0.704821367643	0.0779434438073	0.893238431622	1	0
39099	aphw	13047	Cux1	-0.0526129552962	-0.0487346940322	-0.00929753040847	-0.0717287603762	0.000852510483124	1.59580474705e-05	0.00193010553654	-34.9952213363	-52.5922720599	-70.6671088404	-79.2736517655	0.00443508862333	0.000514068078015	0.13617842878	9	3
39100	aphw	13048	Cux2	-0.0295635034194	-0.037339268019	-0.0127154426343	-0.0771685800339	0.0864852321297	0.00277146205223	0.00646507643316	-26.3638062616	-52.5922720599	-60.2460768133	-66.4272394204	0.168499231579	0.0167924467473	0.223548790207	8	4
39103	aphw	67480	Cwc25	0.0199871376828	-0.0658943265063	-0.0104008698938	-0.0708776249494	0.586366273252	0.0262235203417	0.567699753683	-23.576407541	-52.5922720599	-55.9212374031	-54.2815381758	0.700198747815	0.0790330683415	0.821012226713	3	1
39108	aphw	13052	Cxadr	0.0340909204978	0.0706876355222	0.0130698210813	0.103674678344	0.267597394493	0.00163904678613	0.0372582944589	-24.560546552	-52.5922720599	-61.2845938051	-64.0712037163	0.397006584053	0.0117436163215	0.371254204756	7	0
39109	aphw	57266	Cxcl14	0.00570515567919	0.0271750630005	-0.141955565793	0.027432777513	0.584075292133	0.000587608043097	0.373411439921	-22.8232681083	-50.0561665571	-60.8396194484	-59.7177293527	0.698556109016	0.00586599067716	0.710326415167	6	1
39113	aphw	74322	Cxxc1	-0.0137739663364	-0.0616449508064	0.0267958354719	-0.0680889176262	0.709283753079	0.0262998801943	0.379581260807	-23.4107277418	-52.5922720599	-55.915817996	-54.7676729201	0.796354448285	0.0790680219879	0.713373618075	8	0
39114	aphw	319478	Cxxc4	-0.0398088841996	-0.0278925487465	-0.00639929837892	-0.0520683535981	0.0221510493915	0.034125203381	0.0737322901194	-28.7846494036	-52.5922720599	-55.4329514864	-56.9612020846	0.058139362225	0.0948938912917	0.453740645226	3	0
39117	aphw	225912	Cyb561a3	-0.0552212547967	-0.079119332584	0.131556473786	-0.0957908910486	0.207141334982	0.0134342813365	0.0528202879048	-24.9426794065	-52.5922720599	-57.1826538771	-59.3195241603	0.328723121931	0.0503517058818	0.408425339404	5	0
39123	aphw	192986	Cyb5d2	-0.112049447656	-0.0793418282251	0.0460199805687	-0.0980369751411	0.000218655663446	0.000778584720065	0.0261210659738	-37.6735940048	-52.5922720599	-62.7683202907	-66.2272131336	0.00149735594541	0.00713168865422	0.330280176359	9	1
39126	aphw	266690	Cyb5r4	-0.0236918166784	-0.0469610865663	-0.00358663483847	-0.0525012217291	0.350489730766	0.0118664313079	0.392675163062	-24.1836129081	-52.5922720599	-57.4195713807	-56.2257308573	0.483681210233	0.0460512586897	0.721904601286	9	1
39127	aphw	66445	Cyc1	-0.160524940765	-0.0821310485046	0.0315045010292	-0.158337158974	4.74510334147e-05	0.0231364221215	0.0062747702261	-40.7137664685	-52.5922720599	-56.1552545408	-62.3957301196	0.000444648594009	0.0727459638634	0.220720015504	10	8
39128	aphw	13063	Cycs	-0.238956317947	-0.177141629354	0.000196228137492	-0.214416322021	1.51243190993e-06	6.79547130979e-06	0.0176850695155	-47.6544322716	-52.5922720599	-72.4242788254	-76.6322916624	3.00273066995e-05	0.000288076073685	0.295896111549	9	5
39130	aphw	76884	Cyfip2	0.0137161375062	-0.0424039279535	-0.0438300437852	-0.0422557624459	0.574912132229	0.0315063318348	0.981122958681	-23.5958988915	-52.5922720599	-55.5804082283	-53.5810259489	0.690913103791	0.0897272697391	0.993989611028	8	0
39131	aphw	114886	Cygb	-0.0606275530204	-0.034410197019	0.0292811289002	-0.0615787223257	1.06838721226e-07	0.0318316078314	0.00598432116903	-53.0433715139	-52.5922720599	-55.5614111574	-61.8960467293	4.05124467754e-06	0.0903484866972	0.21647480596	4	1
39134	aphw	77951	Cyp20a1	0.0756080957719	0.0724395769006	0.044454246715	0.0827315498422	0.0634977692379	0.0155547180997	0.561648263446	-26.8964287355	-52.5922720599	-56.9039329609	-55.2756114557	0.133089636488	0.0557561219356	0.81855069299	10	0
39136	aphw	71519	Cyp2u1	-0.161721590419	-0.124393335656	0.0690631903036	-0.181762096504	0.00175812480578	0.0013849886763	0.00283090388954	-33.5855102763	-52.5922720599	-61.6191507376	-69.4520162929	0.00776091969578	0.0104492356677	0.161370220467	8	1
39137	aphw	13116	Cyp46a1	-0.013709203894	-0.0355538963489	0.0591197003481	-0.0432973514838	0.518291164439	0.023994355921	0.074858833265	-23.7042969188	-52.5922720599	-56.0871104721	-57.5880201938	0.641363648302	0.0743957120717	0.456126942333	9	1
39143	aphw	19157	Cyth1	-0.0490643251826	-0.0487615012627	-0.0240996437962	-0.072331182018	0.0636864058709	0.0119182336002	0.198339458491	-26.8912593019	-52.5922720599	-57.4112416706	-57.2367757401	0.133332320494	0.0462082292871	0.601220466582	5	0
39147	aphw	403353	D030054H15Rik	-0.114411718158	-0.0644656195364	-0.024455989555	-0.0679288031345	4.39031466026e-05	0.0088063954945	0.622451182163	-40.8691480022	-52.5922720599	-57.9920950142	-56.2595930982	0.000418467931317	0.0373713182455	0.847138415774	4	0
39153	aphw	442805	D130007C19Rik	-0.106248095866	-0.149646313631	-0.0525902632932	-0.162331140084	0.0919825831823	0.000973051060031	0.414037643739	-26.2590914511	-52.5922720599	-62.3225911561	-61.0587268028	0.176706018493	0.00817472417848	0.734900330514	8	1
39154	aphw	320064	D130017N08Rik	-0.212063050121	-0.162961715582	-0.095398803222	-0.179917767173	0.000140282008969	0.00011322149921	0.385641342176	-38.5536978911	-52.5922720599	-66.6606808553	-65.4911127343	0.00105861763257	0.00180932105217	0.717450658127	9	0
39159	aphw	114585	D17H6S53E	-0.214822842075	-0.187298196382	-0.0279408411206	-0.212065687743	0.00122459640934	0.000111275058943	0.157686534159	-34.2883186358	-52.5922720599	-66.6959447875	-66.8984864554	0.00586365574824	0.00178993042771	0.560163514534	9	0
39160	aphw	224647	D17Wsu92e	-0.0219441226652	-0.0730512608223	-0.0586157274538	-0.0748978230961	0.354348123805	2.64113848174e-05	0.744827247204	-24.1689943748	-52.5922720599	-69.6330721107	-67.7499514225	0.487283544505	0.000687540719054	0.905420103506	7	0
39161	aphw	52874	D19Bwg1357e	-0.0326383354279	-0.058118275863	0.0595542098817	-0.0755291554964	0.248999036605	0.00494624425239	0.0195416449922	-24.6659126254	-52.5922720599	-59.1105775914	-63.1258821148	0.375116630453	0.0251934485095	0.305893260282	8	1
39162	aphw	52392	D1Ertd622e	-0.0411374458592	-0.0825613406839	-0.0269604208808	-0.0902433188185	0.0896331800711	1.08188632959e-06	0.160684229021	-26.3029899732	-52.5922720599	-76.2245720073	-76.3956725505	0.173222717421	8.22119920957e-05	0.563793843158	7	0
39165	aphw	227695	D2Wsu81e	-0.071888485723	-0.0510921608085	0.0692858006622	-0.0594421372142	0.0193406267769	0.0278730859202	0.160820714822	-29.03414934	-52.5922720599	-55.8076644566	-55.9773494094	0.0520610786918	0.0823419628152	0.563793843158	9	0
39167	aphw	320973	D330023K18Rik	-0.154509332129	-0.0920259118879	0.0122669663138	-0.149205521308	7.75041828146e-05	0.00536107263865	0.0123539916038	-39.7343095133	-52.5922720599	-58.9536282648	-63.8590839603	0.000652188885022	0.0267484004272	0.276439171765	5	1
39170	aphw	73852	D3Ertd751e	-0.114522141795	-0.0699635509213	0.0369004986605	-0.0948396577492	5.44628048249e-06	0.00181117558012	0.0128100796914	-45.063220224	-52.5922720599	-61.0865708038	-65.9212164889	8.03706028567e-05	0.0125568669266	0.276439171765	6	1
39172	aphw	319405	D430036J16Rik	0.158470635836	0.0825038723029	-0.0652949924702	0.172278862909	0.000267562248642	0.0316868775956	0.000852804210516	-25.8656174288	-36.0720030501	-39.1828657942	-49.8869347455	0.00175358832846	0.0900314378788	0.105128097514	1	0
39173	aphw	241589	D430041D05Rik	0.0319232021699	-0.0742712049749	-0.0199495061447	-0.0970663264378	0.0196203818492	2.1671070077e-05	0.0229234863021	-29.0076854232	-52.5922720599	-70.0387770656	-73.7473158055	0.052674771851	0.000611044098314	0.316854391742	11	2
39175	aphw	320661	D5Ertd579e	-0.0251645974477	-0.0758156458199	-0.015727228019	-0.0869665513221	0.350483694542	0.00012803463893	0.154625784295	-24.1836359496	-52.5922720599	-66.410758177	-66.6461114366	0.483681210233	0.00198372450088	0.558749492502	9	0
39179	aphw	100504360	D730003I15Rik	-0.23610376877	-0.151152692136	0.0599120530158	-0.208965459966	3.25010206024e-08	0.00132228341625	0.0106500757413	-55.4733123991	-52.5922720599	-61.7113081486	-66.9073624031	1.81204320345e-06	0.0101533070622	0.267408780674	10	3
39180	aphw	320333	D830030K20Rik	-0.156920047263	-0.116218003685	0.0357829857906	-0.140406543083	2.74230026944e-06	1.0730637376e-05	0.00818999968223	-46.4495745322	-52.5922720599	-71.4832083136	-77.1962156137	4.77653156774e-05	0.000388754752888	0.248192811933	9	2
39187	aphw	208846	Daam1	-0.0920454124899	-0.0501234498651	-0.0253929479935	-0.0552431038747	1.80552078844e-07	0.0354285163236	0.631711384783	-51.9737893531	-52.5922720599	-55.3639161478	-53.617412209	6.08989194111e-06	0.0972452238747	0.850613995583	1	0
39189	aphw	13132	Dab2	-0.102313612769	-0.0716786023788	-0.0531923170922	-0.0726054917981	0.00456983353069	0.0134039660667	0.882867898838	-24.4468660886	-36.1653571093	-40.9169516304	-38.9416618331	0.0165130711482	0.0502652131151	0.958573703363	5	0
39190	aphw	69601	Dab2ip	-0.0398844479771	-0.092483505845	-0.052819229233	-0.107043228407	0.16939990772	8.00610357619e-06	0.193382811758	-25.2559062882	-52.5922720599	-72.0863672537	-71.9528294262	0.281143519541	0.000318392568605	0.596520242689	5	0
39191	aphw	59036	Dact1	-0.0773100235081	-0.0541874375127	-0.031826182899	-0.0559838604508	0.00738691759461	0.0126068006187	0.764523082548	-26.8135942285	-47.8539463995	-52.6007797096	-50.7004697965	0.0239644406746	0.0479996348263	0.915070146089	3	0
39196	aphw	269060	Dagla	0.00315433428979	-0.0931817246595	-0.0336528062666	-0.119597951738	0.885712070315	1.94594656045e-07	0.00747475985037	-23.2858992671	-52.5922720599	-79.7903072844	-85.6839196251	0.923772164135	2.37580615565e-05	0.238060262415	9	2
39200	aphw	70036	Dancr	-0.0860207183643	-0.0789292067826	0.0211280102223	-0.0864932155461	0.00991086831422	0.00118238946884	0.231440543771	-30.2790233423	-52.5922720599	-61.9339440407	-61.5139127337	0.0303286338888	0.00936780858217	0.624338561458	9	0
39201	aphw	23863	Dand5	-0.0690606793281	-0.0563083849351	0.0207869299524	-0.0729124002741	0.00343830263604	0.00131610420638	0.0277590142378	-32.2912156813	-52.5922720599	-61.7206280386	-65.0636749324	0.0131727879467	0.0101377389626	0.33845006789	9	3
39207	aphw	226539	Dars2	-0.0694825145669	-0.0685661337512	0.0217780269626	-0.091628771	0.057776216195	0.0106076800846	0.0755214326628	-27.0615063882	-52.5922720599	-57.634332598	-59.1193668298	0.123437900217	0.0424759482298	0.456222221523	8	1
39209	aphw	70248	Dazap1	-0.154475385291	-0.0897834405439	-0.00638810058944	-0.110426552273	0.000717139983194	0.0158728219606	0.251149654469	-35.3336997634	-52.5922720599	-56.8655268382	-56.3185167839	0.00387103412679	0.0564331052175	0.635128220887	6	1
39210	aphw	23994	Dazap2	-0.0469662146369	-0.066714591706	0.0233228770788	-0.0771602382381	0.202267457343	0.013217748232	0.239857335149	-24.9792096237	-52.5922720599	-57.2136297519	-56.7378217739	0.322708173809	0.0497918815686	0.629428773509	10	4
39212	aphw	13167	Dbi	0.093102410248	0.0927120383492	0.0212525959119	0.116379301661	0.118556551318	0.034813424207	0.339990727532	-25.8339744882	-52.5922720599	-55.3961601818	-54.4007261703	0.214233460351	0.0960752929798	0.694685074543	2	0
39218	aphw	386753	Dbpht2	0.00304185413667	-0.0324261642015	-0.0204720007313	-0.0355168118825	0.838734524893	0.00618436838501	0.595860963636	-23.3077969035	-52.5922720599	-58.6758256263	-56.9861853955	0.889588998345	0.0294123054513	0.834930423848	4	0
39220	aphw	13171	Dbt	-0.121772550286	-0.0837272455849	-0.000293283453572	-0.0920990950445	9.98220360574e-08	3.7631795525e-05	0.151011152972	-53.1819316623	-52.5922720599	-68.9079045086	-69.1829691519	3.85704765905e-06	0.0008571764768	0.555360690925	9	0
39221	aphw	242418	Dcaf10	-0.02128477194	-0.0717065356944	-0.0445269795715	-0.0773886304621	0.617113166194	0.0240882677129	0.690503422281	-23.527768549	-52.5922720599	-56.0798051657	-54.2547347099	0.725630947537	0.0746241209102	0.878860928824	3	0
39223	aphw	68970	Dcaf12	-0.0210286031625	-0.0482695750371	0.0337215881372	-0.0626846944481	0.500389306852	0.036842858711	0.126784629295	-23.7431350846	-52.5922720599	-55.2919431858	-55.8642636171	0.625967128038	0.0995825685194	0.526780098515	6	1
39232	aphw	98193	Dcaf8	-0.061751552217	-0.0608608293886	-0.0876164543304	-0.0587255030112	0.0446326204231	0.0067995459316	0.728815086123	-27.5175363017	-52.5922720599	-58.4918661133	-56.6244941224	0.100825956589	0.0313977519966	0.898033206261	5	0
39235	aphw	73379	Dcbld2	-0.09021400567	-0.0686276038938	-0.0185516390443	-0.0856092855406	3.84173413369e-05	4.23169576595e-05	0.0528349673045	-41.1361764416	-52.5922720599	-68.6678589998	-70.8042169025	0.000373170833512	0.000922585242974	0.408425339404	9	0
39238	aphw	100504491	Dcdc2b	-0.201541211276	-0.231481063762	-0.0412882811989	-0.309396794586	0.00785447672154	1.31002155191e-05	0.0084920911246	-30.7172167231	-52.5922720599	-71.0727361794	-76.7142599885	0.025224397888	0.000440607524168	0.251727300141	9	4
39239	aphw	233651	Dchs1	-0.1534756601	-0.0885233071376	0.0608402689371	-0.104520312116	1.84098014684e-06	0.004575375234	0.099796574973	-47.2561760092	-52.5922720599	-59.2626952838	-60.2513309131	3.48501823147e-05	0.0238434499681	0.49643248044	5	0
39240	aphw	13178	Dck	-0.0132779263168	-0.0584475570145	0.000761899287469	-0.0774548686628	0.634846270945	0.00540990037338	0.0936870708379	-23.502029757	-52.5922720599	-58.9359742958	-60.0361032036	0.740421527198	0.0269040625901	0.486773351298	7	1
39242	aphw	70762	Dclk2	-0.0906352334782	-0.0584329617826	0.0143978650599	-0.0669301377886	7.88663797921e-07	0.000411176437529	0.104876447928	-48.9751829022	-52.5922720599	-64.0502303452	-64.9516936035	1.83420666145e-05	0.00451849966318	0.502209149909	9	0
39244	aphw	55947	Dclre1a	0.0182864159943	-0.0869090589894	-0.0768664985786	-0.092429316027	0.691813552753	0.0183190945034	0.836575594134	-23.4298586311	-52.5922720599	-56.5942912175	-54.6412394065	0.782629467828	0.0621789893779	0.940217737279	1	0
39248	aphw	319618	Dcp1b	-0.0608438872786	-0.0782271603378	-0.0315447878016	-0.0943765847595	0.187937800838	0.0208015646807	0.406482056969	-25.0929011002	-52.5922720599	-56.3548651081	-55.115152684	0.304218553391	0.0675801764734	0.730679964618	4	0
39249	aphw	70640	Dcp2	-0.0708980126163	-0.0771425526903	-0.0206737403572	-0.0823102586172	0.0240528159034	0.00063856126407	0.422429898911	-28.6337680148	-52.5922720599	-63.165546568	-61.8756085753	0.0619196462536	0.00621850647122	0.738887606448	9	0
39252	aphw	13191	Dctn1	-0.0602087981402	-0.0723911162982	-0.0113848538518	-0.0796120828124	0.0931218123567	0.00546735697388	0.403461730798	-26.23824133	-52.5922720599	-58.9154073739	-57.6855345758	0.178579759522	0.0271014865181	0.728765143929	7	1
39258	aphw	66422	Dctpp1	0.0593435134721	-0.108674087524	-0.00913702438054	-0.138790234103	0.0304549992988	0.000630690140749	0.0633549666799	-28.2040973424	-52.5922720599	-63.1904228946	-64.9938066923	0.0743711082876	0.00616772939616	0.42973074943	9	2
39260	aphw	102323	Dcun1d2	-0.056061893295	-0.048429348173	0.0250143868073	-0.0587364172776	0.0129081107562	0.00357087891774	0.0804558382041	-29.7842142484	-52.5922720599	-59.7479006509	-61.1192243563	0.037498937029	0.0199527966621	0.465062618031	9	1
39261	aphw	233805	Dcun1d3	0.0263473911425	-0.0963738279869	-0.00152502323035	-0.147001628309	0.597824545562	0.0172512147073	0.0750476798855	-23.5576673421	-52.5922720599	-56.707796486	-58.2041662214	0.710062033201	0.0596319593321	0.456126942333	5	1
39264	aphw	13193	Dcx	-0.0167697834291	-0.0562559832302	-0.0209193857262	-0.0766165076251	0.511913520867	0.00313866041459	0.138341754594	-23.7178638299	-52.5922720599	-60.001251548	-60.4244863675	0.63589597991	0.0182128826054	0.540058578699	4	0
39269	aphw	107986	Ddb2	0.110881467897	0.0720011572946	-0.0826250456903	0.112503722249	0.0134227432657	0.0362386931473	0.0158889527856	-29.7113001001	-52.5922720599	-55.3223278855	-59.7377695046	0.0387542433848	0.098560526762	0.285626741827	1	0
39271	aphw	72108	Ddhd2	-0.0474756296325	-0.0707742167425	-0.0333112665469	-0.0799916922854	0.23799625345	0.0162990622961	0.518367266826	-24.7329070717	-52.5922720599	-56.8152901949	-55.2755486973	0.363423493575	0.0574135174763	0.792169825941	3	0
39273	aphw	13198	Ddit3	-0.0719287986989	-0.0363102789303	0.0231738360164	-0.079555019795	3.5053075129e-06	0.0255807779537	0.000718609924355	-45.953205015	-52.5922720599	-55.9675146038	-66.5874912793	5.77595205567e-05	0.0779434438073	0.0968766962481	9	8
39275	aphw	73284	Ddit4l	-0.000840324096918	-0.0464067935293	-0.0276900919161	-0.0932188769502	0.966951241092	0.00297074637511	0.0402582255702	-19.516338114	-44.4397670415	-52.131436366	-54.8859411442	0.979172061058	0.017589492087	0.379200598991	4	3
39276	aphw	13199	Ddn	0.0335762667815	-0.0693540468285	-0.0262398920137	-0.0707231602876	0.0325638226213	0.000171908619831	0.654995968496	-28.0829584524	-52.5922720599	-65.8126564548	-64.0329546777	0.0785313597088	0.00245549283673	0.861974370904	11	0
39279	aphw	77006	Ddrgk1	-0.0104587339111	-0.0985021926614	-0.0817440654581	-0.104933424682	0.82420293496	0.00616862951818	0.76573213765	-23.3161620856	-52.5922720599	-58.6807737634	-56.7787327591	0.879447508158	0.0293683069735	0.915070146089	6	0
39280	aphw	13202	Ddt	-0.0789908273588	-0.0587077375938	0.0422076194324	-0.0810628646888	0.00101414183786	0.00131523304978	0.00430688670804	-34.6560057932	-52.5922720599	-61.7219455351	-68.7124854543	0.00508554096662	0.0101374244349	0.194388785339	9	1
39283	aphw	67040	Ddx17	-0.0590125929131	-0.0907307705071	-0.0763212558038	-0.095134822668	0.234195168647	0.0124133251249	0.822030273088	-24.7569316355	-52.5922720599	-57.3334578759	-55.3892836489	0.359236558943	0.0475987080558	0.934908010693	5	0
39286	aphw	234733	Ddx19b	-0.0458452560567	-0.11983985471	0.0221395933813	-0.15074912672	0.322034825713	0.000411039834497	0.0332938887083	-24.2985708184	-52.5922720599	-64.0508994902	-67.0493568747	0.455045159352	0.00451849966318	0.357598116021	9	1
39292	aphw	236790	Ddx26b	-0.075189156444	-0.0401944530004	-0.0220755772536	-0.0431340613475	7.62106903827e-05	0.016864586356	0.657334460209	-39.7678620801	-52.5922720599	-56.7506889199	-54.9678076584	0.000643077076415	0.0586943371779	0.862018884928	10	0
39293	aphw	228889	Ddx27	-0.0634905108471	-0.0885688081151	0.0251795599483	-0.111013198025	0.082769550679	0.000754187868095	0.0376600089796	-26.4387507467	-52.5922720599	-62.8320521128	-65.5985253767	0.163153380788	0.00700218987192	0.372025503408	9	3
39294	aphw	71986	Ddx28	-0.0361738168956	-0.0589510780665	0.0174247429078	-0.0721774072664	0.314042315451	0.0256089456978	0.216977825193	-24.3333108585	-52.5922720599	-55.9654613504	-55.64722232	0.447270585969	0.0779894282926	0.614827038304	5	1
39296	aphw	68278	Ddx39	-0.0405559383682	-0.0705228115209	-0.0278822005908	-0.0773907042862	0.213728084528	0.00297613542494	0.45218462841	-24.8948941999	-52.5922720599	-60.1058173644	-58.729404316	0.336468268618	0.0175911203658	0.754451551632	9	1
39298	aphw	13205	Ddx3x	-0.106757324329	-0.0724122618868	-0.0321774477086	-0.0931044258825	0.00869805090999	0.0199439326746	0.34190934003	-30.5246925335	-52.5922720599	-56.4340735375	-55.4306875504	0.0272455622399	0.0656322032411	0.695632232333	5	0
39301	aphw	72047	Ddx42	-0.0489695633248	-0.0620153516198	-0.0102108757921	-0.0687821168732	0.170190952156	0.0175899507401	0.462984786341	-25.2485381619	-52.5922720599	-56.6710245545	-55.2653718318	0.282149562231	0.060358546539	0.760795948045	4	0
39304	aphw	234374	Ddx49	-0.0301636377307	-0.0619802343952	0.058875680995	-0.093978090774	0.394647943141	0.0176897974503	0.0117858711833	-24.0284340878	-52.5922720599	-56.6603249108	-61.6578376473	0.527031760445	0.0606130515192	0.274074579193	7	2
39310	aphw	67848	Ddx55	-0.0478912510913	-0.068674623449	-0.0317559288071	-0.0744133358593	0.206540175839	0.013227447129	0.590244607192	-24.9471300322	-52.5922720599	-57.2122311621	-55.5321665348	0.328056372902	0.0498130481179	0.831328905764	5	0
39312	aphw	67997	Ddx59	-0.100921707477	-0.0980272023567	0.001403975122	-0.139991633044	0.0236278600307	0.00255000327699	0.0336193053639	-28.6663823954	-52.5922720599	-60.4102116391	-63.3903102181	0.0610832460247	0.0158670674318	0.357765685503	10	4
39314	aphw	54006	Deaf1	-0.0501024799358	-0.0614108597398	0.0448453651838	-0.0791252935625	0.134519228293	0.0119823164013	0.0635626204802	-25.6264706045	-52.5922720599	-57.4009885678	-59.1984069267	0.2361581276	0.0463830377118	0.430391756299	6	1
39315	aphw	26901	Deb1	-0.161823515209	-0.103135184339	-0.00960570706398	-0.14475471769	0.00538924312923	0.0222610158459	0.15422907556	-31.4317960264	-52.5922720599	-56.2275414119	-56.4672013574	0.0187846584664	0.0707220251008	0.558749492502	7	4
39316	aphw	67460	Decr1	-0.0808312383185	-0.0472028334237	0.0145050594179	-0.0823924553795	0.00165479821546	0.020015204531	0.0150803837391	-33.2667958757	-51.9473084189	-55.8129963823	-60.3749043636	0.00739030219852	0.0657427043634	0.281707138977	3	1
39317	aphw	26378	Decr2	-0.0443748506084	-0.0515022160263	-0.00286705427643	-0.0605611374603	0.0783288958702	0.00491703278768	0.232010926605	-26.5332324092	-52.5922720599	-59.1221305203	-58.6982423994	0.156273826565	0.0250970122512	0.624735356307	9	1
39320	aphw	23854	Def8	-0.0822874187218	-0.0578965262097	0.0476538722408	-0.0657093993657	0.00407017829962	0.00815306474277	0.172395838421	-31.9677949525	-52.5922720599	-58.1407509324	-58.1951355789	0.0150550975578	0.0353734070521	0.575249754995	8	0
39324	aphw	329260	Dennd1b	-0.145238334471	-0.0947080250376	-0.049975374392	-0.112578286351	3.00643930077e-06	0.000412702184718	0.259322539128	-46.2635836679	-52.5922720599	-64.0427717323	-63.4466341923	5.11975228206e-05	0.00452711677738	0.64061746865	9	1
39325	aphw	209773	Dennd2a	0.0049152765535	0.0482469518962	0.0354276910616	0.0489568218683	0.797822565111	0.0010637986485	0.829629500118	-23.3333289555	-52.5922720599	-62.1446415594	-60.1957289398	0.860073321904	0.00869920810415	0.938072777367	9	0
39327	aphw	229541	Dennd4b	-0.0908128066494	-0.130680946494	-0.0528892400091	-0.170779520274	0.0708740696303	0.000272565149077	0.0915926383614	-26.7056000445	-52.5922720599	-64.8796379254	-66.0198208819	0.144807963552	0.0033899740723	0.482406231904	8	0
39329	aphw	19347	Dennd5a	-0.0605057777524	-0.0719861796001	-0.0412288329619	-0.0764586719223	0.020122001658	9.5845739818e-05	0.491532117069	-28.9611962392	-52.5922720599	-66.9996464776	-65.521725922	0.0537026536053	0.00160715914049	0.778176331199	5	0
39330	aphw	320560	Dennd5b	-0.0474080790699	-0.107771072206	-0.0627028417127	-0.118421256005	0.156385792687	5.94493067114e-06	0.302158945101	-25.3830992433	-52.5922720599	-72.7000362093	-71.8747079514	0.264779365147	0.000259220209157	0.669177230476	9	0
39334	aphw	277854	Depdc5	-0.0905788608386	-0.0976208869779	-0.0344365114943	-0.116600133251	0.00221240221702	2.07466426916e-06	0.0523954366341	-33.1405800835	-52.5922720599	-74.8755012848	-77.0272665518	0.00928615712265	0.000126017791354	0.40779585956	9	0
39338	aphw	28075	Desi1	-0.0310431296944	-0.0627444875643	-0.0507356850785	-0.0649024120469	0.216179023515	0.00056919750863	0.76721090506	-24.877557574	-52.5922720599	-63.3962954309	-61.492984987	0.33936973304	0.00573377259312	0.915631135857	6	0
39340	aphw	58239	Dexi	-0.110962200213	-0.0802298629742	-0.0236810715586	-0.0930317582308	0.000159666363439	0.000427011944045	0.205573613364	-38.2967599962	-52.5922720599	-63.9741425547	-63.7420495017	0.00116459157562	0.00465065907658	0.607857841552	10	4
39341	aphw	13347	Dffa	-0.0513270566915	-0.0531012606091	-0.00368118995964	-0.0574716014801	0.0138158000453	0.000394339787112	0.294280954216	-29.6575215103	-52.5922720599	-64.1344414637	-63.3480503743	0.0397106682093	0.00438834445626	0.664480608097	9	1
39342	aphw	13368	Dffb	-0.0918525381255	-0.107858983553	-0.017958112979	-0.154179585219	0.174518540443	0.0298220347109	0.182410444097	-25.2089135	-52.5922720599	-55.6821659152	-55.6437530449	0.287566987693	0.0863154826843	0.58583126233	9	0
39343	aphw	54722	Dfna5	-0.080449194557	-0.0451887574278	0.0361953831901	-0.0671896212662	4.41551824664e-05	0.00913030633967	0.00912015404249	-40.8577003687	-52.5922720599	-57.9225285585	-63.4234159269	0.000419886898687	0.0383267321187	0.255240602141	8	1
39344	aphw	13350	Dgat1	-0.0998918301007	-0.0506671536805	-0.00205143417047	-0.0619486872016	3.29779076101e-05	0.0240023515317	0.285230609506	-41.4418282094	-52.5922720599	-56.0864873472	-55.3465078005	0.000329612161603	0.0743957120717	0.659603035526	10	2
39345	aphw	67800	Dgat2	0.0763549617615	0.0422814203468	0.0199643131494	0.0472371138247	2.73749034064e-07	0.0169102370457	0.543186314343	-51.1262480212	-52.5922720599	-56.7455719239	-55.1534491183	8.27345471764e-06	0.0588196820772	0.807174598596	2	1
39351	aphw	217480	Dgkb	0.0277801983944	0.0367983373969	0.00563882509573	0.0566394108003	0.0365512784938	9.2187121406e-05	0.00267915571846	-27.8747969526	-52.5922720599	-67.0788808008	-75.0227644422	0.0859680885432	0.00157001125796	0.158746479124	7	0
39355	aphw	380921	Dgkh	0.0222959575404	-0.0633651374762	-0.0259434194203	-0.0674755841656	0.117921306146	1.93727059425e-05	0.355760808645	-25.8428640243	-52.5922720599	-70.268875633	-69.2098189758	0.213369761121	0.000576080060203	0.702059405324	9	0
39356	aphw	320127	Dgki	-0.0220079892576	-0.0851360038634	-0.0131915061681	-0.0889238743388	0.328805926899	1.78865803843e-07	0.236233780963	-24.2700168119	-52.5922720599	-79.9658578867	-79.5137674147	0.461250042215	2.27476312408e-05	0.627386755969	9	1
39357	aphw	110524	Dgkq	-0.0971255696346	-0.0766561252058	-0.00420920891769	-0.0917150653576	0.0037803605164	0.00222649826214	0.16466400298	-32.1092868586	-52.5922720599	-60.6780241977	-60.8084009861	0.0142068950155	0.0144900411953	0.566325393172	7	0
39358	aphw	104418	Dgkz	0.0484941219596	-0.0462752532791	-0.0334657951136	-0.0492550356556	0.0102839038508	0.0349021612081	0.775122309012	-30.2096277829	-52.5922720599	-55.3914718484	-53.4815222861	0.0311966375199	0.0962255823209	0.917953671695	6	0
39366	aphw	52585	Dhrs1	-0.0919734758826	-0.056162886494	0.0719115508139	-0.0791655468006	0.00397588675551	0.0250117317908	0.0232758027484	-32.0126723593	-52.5922720599	-56.0095049813	-59.6888210977	0.0147869562244	0.0765717736795	0.317435137817	6	1
39367	aphw	192970	Dhrs11	-0.119326278944	-0.0803763743657	0.0135715785724	-0.164814736286	0.0167134774901	0.034308173535	0.0138295669339	-29.3038875715	-52.5922720599	-55.4230949867	-60.1084052536	0.0462967047506	0.0951973842476	0.27901437024	4	1
39368	aphw	70451	Dhrs13	-0.0897901054908	-0.0517598688476	0.0345600321532	-0.0622666679758	5.01900028427e-07	0.0172926711007	0.151855978413	-48.3672602371	-48.5377614349	-52.6696071837	-52.9455061841	1.31224825419e-05	0.0597414322207	0.556790048817	4	1
39369	aphw	20148	Dhrs3	-0.0620523546077	-0.0494936045298	-0.00887291082922	-0.0551580909227	0.00290544520675	0.00150490570548	0.302142582478	-28.58176711	-45.3317697	-54.2930560979	-53.4820809192	0.0115068069979	0.0111017484944	0.669177230476	9	0
39370	aphw	28200	Dhrs4	-0.054048926064	-0.0846392364892	0.0729267609414	-0.129892840481	0.179008055484	0.00379523293553	0.00152624385391	-25.1689844832	-52.5922720599	-59.6284319157	-68.7112213121	0.293500667362	0.0207598561424	0.126783687351	9	3
39371	aphw	66375	Dhrs7	-0.0115117039834	-0.0341511323621	0.0123404769083	-0.039392614559	0.419413999363	0.00120173756374	0.114961979866	-23.9518344807	-52.5922720599	-61.9016099692	-62.6429608721	0.550895619852	0.00949478176763	0.51308728885	10	1
39373	aphw	13204	Dhx15	-0.0600794699911	-0.0634637006831	-0.013513492113	-0.078986405091	0.126384356491	0.0279643551884	0.324476861916	-25.7285761706	-52.5922720599	-55.8015861539	-54.8727372945	0.225145888058	0.082467829105	0.685317157548	6	2
39374	aphw	69192	Dhx16	-0.0465628316386	-0.0740668900441	-0.0138939673273	-0.0820291023888	0.179018485086	0.00326307769654	0.364260830544	-25.1688930744	-52.5922720599	-59.9248561735	-58.8330830208	0.293500667362	0.0187300966606	0.70799928573	9	0
39377	aphw	101437	Dhx32	-0.075758152759	-0.0460395393836	0.0355087354792	-0.0565920841778	0.00055425809146	0.00946733492517	0.0840720895263	-35.8391285453	-52.5922720599	-57.8527776122	-59.1454398769	0.00313600152768	0.0392751247372	0.469504381255	10	2
39378	aphw	216877	Dhx33	-0.056233358598	-0.103838644695	-0.064962094792	-0.108480291449	0.215807739004	0.00166864742764	0.67020247855	-24.8801687714	-52.5922720599	-61.2490822663	-59.449195558	0.339045605961	0.0118720958298	0.868653146855	6	0
39379	aphw	71715	Dhx35	-0.166444848153	-0.124758391866	0.0120960553726	-0.131276008006	3.56897744365e-08	3.81242695282e-07	0.157177591734	-55.2820161306	-52.5922720599	-78.3907187678	-78.5986659468	1.93676509276e-06	4.11910802362e-05	0.559907921429	10	0
39389	aphw	192119	Dicer1	-0.0582416466233	-0.078468185229	-0.0457097453816	-0.0885498891941	0.186197611655	0.0148505887631	0.563269247175	-25.1073943598	-52.5922720599	-56.9919046425	-55.3605123145	0.301962124892	0.0539455037811	0.818857559984	4	0
39391	aphw	215193	Diexf	-0.00395150855484	-0.0825344383922	-0.0514834764165	-0.0919402902342	0.923640436923	0.00926079528481	0.579163215587	-23.2737978302	-52.5922720599	-57.8952147438	-56.2345990104	0.950692483144	0.0386230646144	0.827271174173	1	0
39393	aphw	64451	Dip2a	-0.0511958090804	-0.0651569868466	0.00228974589542	-0.0988552094355	0.0222400432276	3.5560022265e-05	0.000395283210958	-28.7772941996	-52.5922720599	-69.0238016194	-80.8721506787	0.0583353228376	0.000830698615386	0.0861576227313	9	5
39395	aphw	208440	Dip2c	-0.00365243312542	-0.119167610222	-0.0138844602382	-0.14661625061	0.917924950099	2.0162501441e-05	0.029997442635	-23.2753082349	-52.5922720599	-70.1868504105	-73.3825909567	0.947070119931	0.000583969399537	0.347060459529	5	0
39398	aphw	224132	Dirc2	0.0645527575862	0.058119917465	0.0548238474682	0.0588959605751	0.0746419406476	0.0298475882639	0.9516011621	-26.6161689046	-52.5922720599	-55.6805777516	-53.6846426173	0.15078813691	0.086352892207	0.984065602564	2	0
39404	aphw	330938	Dixdc1	0.0959522044697	0.0526461482611	-0.0214831058337	0.0656654889368	3.52569287949e-06	0.0095093769737	0.110738389384	-45.9414846862	-52.5922720599	-57.8442555709	-58.6507014888	5.7997274405e-05	0.0393826266865	0.511081954352	10	0
39406	aphw	50781	Dkk3	0.0490729719693	0.057899213356	-0.0391979588243	0.0884912680925	5.63647703512e-10	0.00106612174757	0.000532151064062	-63.7862357398	-52.5922720599	-62.1402903124	-73.3767409896	8.82325443575e-08	0.00871236975642	0.0949293949686	9	2
39408	aphw	235339	Dlat	-0.0863404715153	-0.0631906777178	0.0447159838722	-0.0726925165589	0.000309757989452	0.000591221156222	0.0602092691794	-36.9849978976	-52.5922720599	-63.3200878943	-65.2164775341	0.0019596606483	0.00588315065196	0.424070594116	9	2
39410	aphw	13382	Dld	-0.0992270691728	-0.0566429307033	0.0350817388638	-0.075939447903	0.00363915967739	0.0369325324422	0.111068684525	-32.1822728828	-52.5922720599	-55.2874778169	-56.0887353635	0.013783154068	0.0997366265399	0.511081954352	9	2
39412	aphw	239133	Dleu7	-0.0575596986004	-0.0333777210646	0.00267755092731	-0.0517127913019	8.17158433408e-08	0.0334116652297	0.0911445664561	-53.5902686018	-52.5922720599	-55.4719241729	-56.6208052822	3.40010751259e-06	0.0934959937634	0.481606310893	5	1
39413	aphw	13383	Dlg1	0.040758160912	-0.0438330271583	-0.057834199534	-0.0426306136583	0.00101094310838	0.0204498456272	0.824922301811	-34.6621724554	-52.5922720599	-56.386932702	-54.4409292177	0.00507758755793	0.0667037577511	0.936128822602	8	0
39418	aphw	224997	Dlgap1	-0.0845733612774	-0.171789592342	-0.0759087211385	-0.206704574791	0.113887085157	5.46129758417e-06	0.0823519037166	-25.9005824013	-52.5922720599	-72.8750920111	-74.2047070007	0.207794577073	0.000245135963989	0.467960121608	9	2
39419	aphw	244310	Dlgap2	-0.0283988045362	-0.0427453322548	-0.0277950833385	-0.0440633619232	0.107835812293	0.000767672762476	0.712256437433	-25.9915237161	-52.5922720599	-62.7965724542	-60.9466681276	0.199859633895	0.00707894014884	0.888889004116	9	0
39422	aphw	106565	Dlk2	0.108037691303	0.0662634134565	-0.0135045996176	0.111644122245	4.46831760642e-08	0.0187307062065	0.0250417286552	-54.8228079506	-52.5922720599	-56.5523548672	-60.0917888525	2.24519168619e-06	0.0631372700372	0.326559123895	11	3
39424	aphw	78920	Dlst	-0.070889613901	-0.0615893757248	0.0191494400964	-0.0738560659844	0.00794437203754	0.00170941110422	0.0883338073571	-30.6957178377	-52.5922720599	-61.2012093068	-62.4057348798	0.0254394918905	0.0120524935982	0.476869726935	9	1
39425	aphw	13390	Dlx1	-0.0184883267094	0.0654172108719	0.378127985867	0.0652672201274	0.0693257911997	0.000378383758961	0.688627197218	-30.4651984879	-41.2068254348	-53.0158268567	-51.1961815436	0.142335280065	0.00427748825292	0.877977164949	11	0
39427	aphw	13392	Dlx2	-0.0440054440633	0.0663785625533	-2.8527733791	0.0665888015843	0.00910172442197	0.0222334891137	0.380354611789	-25.9584011249	-37.6539319503	-41.3811387753	-40.2481355064	0.0282778766392	0.070689757445	0.713917944256	9	0
39428	aphw	13395	Dlx5	-0.0468400920955	-0.0890886254215	0.129958817549	-0.0891006166791	2.5665242846e-06	0.00849409682839	0.960557782848	-47.2658317047	-41.665725593	-47.2194974716	-45.2222363699	4.54517669628e-05	0.0364258616712	0.987332067153	4	0
39429	aphw	13396	Dlx6	-0.091307785769	-0.104356851329	-0.0508256561577	-0.104356851329	0.00411807146629	0.00681395822706		-37.4996544575	-29.8212704203	-35.9526028005	-35.9526028005	0.0151948133097	0.0314161198453		4	0
39430	aphw	320038	Dlx6os1	-0.0237621704491	0.0298013690513	-0.0126152209487	0.0298548686066	0.000929267917316	0.00933348781931	0.892599234586	-34.8266948131	-52.5922720599	-57.88016924	-55.9002830117	0.00474451797201	0.0388386342147	0.960764220226	4	0
39432	aphw	13405	Dmd	0.0203753515729	-0.0579183609995	-0.0450020941202	-0.0588685139008	0.203168765028	0.00016373789929	0.80669211061	-24.9723765352	-52.5922720599	-65.9114151315	-63.9774806977	0.323934528727	0.0023941030089	0.929615172027	5	1
39435	aphw	13829	Dmtn	0.00838748329475	-0.0825920666884	-0.0926299958476	-0.0814851634363	0.808466749687	0.00287553474984	0.900421182277	-23.3260912819	-52.5922720599	-60.1734899609	-58.1907658826	0.868221052164	0.0172010797456	0.963828900366	7	0
39442	aphw	56445	Dnaja2	-0.166342213138	-0.108776847826	0.0169273504445	-0.162035388232	0.00120487974755	0.00696504565344	0.0317574598986	-34.3199365891	-52.5922720599	-58.4452739035	-61.53301995	0.00578512847723	0.0318846053179	0.350898976972	9	4
39448	aphw	70604	Dnajb14	-0.0896684204373	-0.100336111352	-0.0512915680167	-0.104438502708	0.0028309483683	1.3439760621e-06	0.43707587778	-32.664939628	-52.5922720599	-75.7748161718	-74.4411879872	0.0112748017777	9.43023203572e-05	0.746034790745	9	0
39452	aphw	56323	Dnajb5	0.0457258834143	-0.0694409760682	-0.0324523166368	-0.0816847218288	0.00113116306262	0.00253169579419	0.332570570947	-34.4429735115	-52.5922720599	-60.4244220201	-59.4603183165	0.00550917470867	0.0157990641965	0.689166017245	2	0
39457	aphw	230935	Dnajc11	-0.0613532238178	-0.0584973021051	0.0202723080323	-0.0670891272695	0.00914086581993	0.000605872981801	0.101477211407	-30.431146453	-52.5922720599	-63.2709603067	-64.2302286883	0.0283717655121	0.00599065198139	0.498037064126	9	1
39461	aphw	66148	Dnajc15	-0.127600958168	-0.0997716890115	0.00803066407073	-0.115964992698	7.08941365947e-06	3.68316552925e-06	0.0254858808237	-44.5313563602	-52.5922720599	-73.6884470694	-77.1943095601	9.74794378178e-05	0.000187365699778	0.329117440107	8	2
39462	aphw	214063	Dnajc16	-0.10551369178	-0.123777434172	0.0347935192837	-0.150466348239	0.0480749989298	0.0012912675423	0.0706744598642	-27.385586266	-52.5922720599	-61.7585404607	-63.3633241714	0.106998858354	0.0100223047832	0.44785692831	7	0
39464	aphw	76594	Dnajc18	-0.136595591031	-0.0691326463112	-0.0049926267459	-0.078408114999	0.000368886849756	0.0363156230861	0.452664569864	-36.6403364739	-52.5922720599	-55.3184295818	-53.940693884	0.00225430852629	0.0987037939133	0.754451551632	9	1
39467	aphw	78244	Dnajc21	0.00507049284278	-0.0567598192767	-0.0226371817638	-0.07747069903	0.773650344589	9.09457765371e-05	0.0427075560919	-23.3513617091	-52.5922720599	-67.1064852027	-69.6375728349	0.843040670008	0.00156608883743	0.384147700559	5	1
39468	aphw	99349	Dnajc24	-0.099415285184	-0.0749698801362	0.00761864811774	-0.106906473845	0.0193089182638	0.0187365180188	0.0950767486075	-29.0371737953	-52.5922720599	-56.5517695786	-57.6258558676	0.0520101239799	0.063139428234	0.488448504541	4	0
39470	aphw	217378	Dnajc27	-0.0924224778363	-0.0673247079232	-0.00189531211264	-0.073154840688	1.93056757717e-05	7.26453328031e-05	0.208561704414	-42.5155889257	-52.5922720599	-67.5642922826	-67.3090898376	0.00021606077101	0.00134382858817	0.609129836866	9	1
39471	aphw	246738	Dnajc28	-0.077385846111	-0.0542309116876	0.0477552965175	-0.0760067230948	0.018814507226	0.0297151491419	0.049887513582	-29.0850077141	-52.5922720599	-55.6888242996	-57.9312036819	0.0509368366363	0.0861534685046	0.404511964149	8	1
39474	aphw	57431	Dnajc4	-0.177515472973	-0.0989623051099	-0.0268277318728	-0.128051500307	1.97916108096e-06	0.00786497864222	0.201223345484	-47.1096082227	-52.5922720599	-58.2102165363	-58.0124857663	3.69260810617e-05	0.0344431011434	0.604375911781	3	0
39477	aphw	56354	Dnajc7	-0.159536661336	-0.091317025333	0.0461350135526	-0.153658002454	0.00300162737859	0.0332255992027	0.0242025010044	-32.5522527258	-52.5922720599	-55.4822298896	-59.0868191872	0.0117997006737	0.0931461172597	0.322154555355	6	1
39481	aphw	54152	Dnal4	0.0217827065636	-0.0755391477659	-0.038245203048	-0.0825064114373	0.612219937764	0.0285567738716	0.634593761514	-23.5351621297	-52.5922720599	-55.7626275611	-54.0118596393	0.721711547512	0.0837898707517	0.852597848436	6	2
39483	aphw	77505	Dnhd1	0.000953905238845	-0.150815402638	-0.0160417681953	-0.224877842212	0.98954712684	0.00769767399127	0.0638166221371	-23.264287647	-52.5922720599	-58.2517628814	-60.0419125167	0.994106501457	0.0339209585604	0.430590442457	6	0
39485	aphw	13429	Dnm1	-0.029415642811	-0.0915088893944	-0.0353760544593	-0.0968015261973	0.451559101467	0.00159021353307	0.532689420017	-23.8619384028	-52.5922720599	-61.3446231013	-59.7741176851	0.581596690813	0.0115358984107	0.799827635615	9	2
39486	aphw	74006	Dnm1l	-0.164781282688	-0.111388107285	-0.0488010229091	-0.123232046791	0.00114000092747	0.00472983616797	0.473679745711	-34.4278013414	-52.5922720599	-59.1978672725	-57.7643106728	0.00553455718662	0.0244481667124	0.767934867162	7	0
39490	aphw	71972	Dnmbp	-0.0387893041699	-0.136370452067	-0.0263110055757	-0.149293783218	0.484845365635	0.000969770909788	0.334449081052	-23.7788257761	-52.5922720599	-62.3293336316	-61.3572104088	0.611514694802	0.00817472417848	0.689394464836	10	1
39492	aphw	13435	Dnmt3a	0.0439923282032	-0.0911473625368	-0.0408477547536	-0.100178151007	0.232665118173	0.00612963330379	0.507360236506	-24.766735776	-52.5922720599	-58.6930894894	-57.1780266196	0.357518385715	0.029241168436	0.786716113076	1	0
39496	aphw	99480	Dnttip2	-0.0444501558207	-0.0549516512866	0.0720205735636	-0.0630339311475	0.155634336728	0.0163841668649	0.148005730332	-25.3908088692	-52.5922720599	-56.8054220822	-57.1143331014	0.263856602533	0.0575803952947	0.550305006409	4	2
39498	aphw	210293	Dock10	0.012654140146	0.084497489142	-0.0448403249127	0.0899615765686	0.55454099593	1.31859204778e-07	0.0479674071213	-23.6325157356	-52.5922720599	-80.6011908351	-82.9162613146	0.672788708298	1.98749263103e-05	0.399411831586	8	0
39501	aphw	238130	Dock4	-0.0311910090284	-0.052971285337	-0.0225639888118	-0.0629083268004	0.0199603550558	2.54710791219e-09	0.0133365569303	-28.9760452314	-52.5922720599	-88.8564174593	-93.6124777805	0.053376245123	2.07317603333e-06	0.276439171765	10	2
39502	aphw	67299	Dock7	-0.0848046746944	-0.10099560077	-0.0695600917686	-0.11341549304	0.0200870421752	9.36457125187e-05	0.407438792334	-28.9643971663	-52.5922720599	-67.0469193533	-65.804112332	0.0536327979354	0.00158574272419	0.731160988726	8	0
39503	aphw	105445	Dock9	-0.00270032928309	-0.0301401305057	0.0384942955927	-0.046229273707	0.887113956836	0.0368928688267	0.0159514655773	-23.2853643327	-52.5922720599	-55.2894514937	-59.6972756712	0.924676576146	0.099673608211	0.285741982403	5	1
39505	aphw	114255	Dok4	-0.0965621821293	-0.055809760922	0.0546326273854	-0.082110366493	7.05574611364e-05	0.00742959036735	0.0054101326946	-39.9215598213	-52.5922720599	-58.3202994898	-64.8556359232	0.000603718710915	0.0331777135314	0.208760738185	6	0
39506	aphw	76829	Dok5	-0.00261547110617	-0.0235643476922	0.0187178980097	-0.0390151236478	0.831473433079	0.0118158361475	0.00329231345931	-23.31188111	-52.5922720599	-57.4277431057	-64.9568364104	0.884449500425	0.0459329296627	0.176254289844	10	5
39507	aphw	227697	Dolk	-0.0612736968367	-0.0513365304754	0.0527883623456	-0.0667889518935	0.0423964439582	0.0219057157765	0.062806196562	-27.6091267408	-52.5922720599	-56.2577245744	-58.076974199	0.0967409046402	0.0699489923419	0.429600151843	9	2
39514	aphw	13478	Dpagt1	-0.0826807880864	-0.0566165145164	0.0787296630835	-0.0716249545389	0.000897443903838	0.00345282822293	0.0122720995443	-34.8947937946	-52.5922720599	-59.8138654782	-64.7323193357	0.00460798572997	0.0194720180966	0.276439171765	9	1
39519	aphw	67728	Dph2	-0.0537049306314	-0.0857489782332	-0.00999051509322	-0.105908906486	0.211441621581	0.00622384838474	0.19399898905	-24.9112817273	-52.5922720599	-58.6634698517	-58.5247776791	0.333941559889	0.0295095009434	0.596686667455	7	0
39520	aphw	105638	Dph3	-0.0470006765246	-0.0830100256529	0.0136906997923	-0.0969368004027	0.23665084256	0.00417290770224	0.185051798507	-24.7413571955	-52.5922720599	-59.4426815764	-59.3807726773	0.361725491514	0.0223003888045	0.58699122988	9	0
39521	aphw	69740	Dph5	-0.0704083901404	-0.0831528895431	0.0463499771938	-0.104310754971	0.022028790651	0.000141660651947	0.00732846335415	-28.7948039658	-52.5922720599	-66.2053426464	-72.1380687021	0.0578931411642	0.00213611095742	0.236643448944	6	1
39529	aphw	13483	Dpp6	-0.0810121178099	-0.0529296489978	-0.00581311998929	-0.0685371224714	1.59751676533e-08	0.00161080910642	0.0854550721428	-56.9259624792	-52.5922720599	-61.3190809557	-62.5826218408	1.06210280701e-06	0.011616283745	0.470909530734	5	0
39531	aphw	74388	Dpp8	-0.0216164757863	-0.0923680207257	-0.039963173128	-0.10421760894	0.415872357092	2.4123040944e-06	0.147210903063	-23.9623760353	-52.5922720599	-74.5634514851	-74.8814435982	0.547241380822	0.000136985212505	0.549512257876	10	1
39532	aphw	224897	Dpp9	0.00294497969298	-0.066853193777	-0.0350377437007	-0.0680248242056	0.918607666203	0.00326674724785	0.780137649259	-23.2751220078	-52.5922720599	-59.9226481655	-58.0086218702	0.947565876962	0.0187335449267	0.919590550155	7	0
39535	aphw	381510	Dpy19l4	-0.1505788967	-0.0885291538812	-0.0607853588467	-0.0941520021638	0.000230999425189	0.009123272391	0.705186236341	-37.564896059	-52.5922720599	-57.9240122315	-56.0819409458	0.00156087602743	0.0383167868102	0.886308611699	6	0
39537	aphw	64705	Dpys	-0.141625501609	-0.0964440910277	-0.0938670246278	-0.0966391284354	0.00816267515666	0.0171554620842	0.985698007183	-25.4789247101	-46.1450388984	-50.3149774314	-48.3153353467	0.0259547561622	0.0594018821856	0.995567221818	6	0
39544	aphw	66556	Drap1	-0.213214271325	-0.127716298423	-0.00066071523902	-0.172039245395	6.30496969887e-08	0.0139437944339	0.134318887577	-54.1195895694	-52.5922720599	-57.1117461848	-57.5852428589	2.872525374e-06	0.0516660959769	0.534211906732	5	2
39550	aphw	13497	Drp2	-0.0088231803874	-0.0611968602456	-0.022942770116	-0.0766929066401	0.642989304712	2.36281214898e-05	0.059830964254	-23.4907509514	-52.5922720599	-69.8614103429	-71.7693320926	0.746496093043	0.000636013870313	0.4233604346	7	1
39561	aphw	13527	Dtna	-0.073374843932	-0.052581168556	0.0038702426911	-0.0798187833135	0.00822012729195	0.0125165110232	0.0512419986525	-30.6312891588	-52.5922720599	-57.3176480115	-59.5105054871	0.0260830962149	0.0478282483696	0.404964268545	6	3
39563	aphw	94245	Dtnbp1	-0.0365903150813	-0.0805497614018	-0.0292527064296	-0.0936299060894	0.0835583387566	2.83039201699e-08	0.0294892276881	-26.4225410731	-52.5922720599	-83.8132879707	-87.0414443632	0.164396924946	7.19922002822e-06	0.34499848445	9	2
39571	aphw	224907	Dus3l	-0.103008227784	-0.0602180879419	0.00710862313397	-0.0808781244162	0.000926109119389	0.0168623716031	0.12554306735	-34.8333479627	-52.5922720599	-56.7509375352	-57.3401697312	0.00473327431885	0.0586943371779	0.52591994174	5	2
39572	aphw	71916	Dus4l	-0.0880836825107	-0.111686487019	0.0792017483069	-0.203525078712	0.193606392018	0.0245331573637	0.00452578432781	-25.0467521177	-52.5922720599	-56.0455944738	-62.9370181404	0.311700164365	0.0755985004224	0.196589763364	6	1
39573	aphw	19252	Dusp1	0.00685308492923	-0.0465534688571	-0.0325850026166	-0.0485876165496	0.708080078724	0.00182330471177	0.708871331356	-23.4120028634	-52.5922720599	-61.0733447298	-59.2271624207	0.795633056144	0.0126051683047	0.887557675697	10	2
39575	aphw	72102	Dusp11	-0.0359935793296	-0.0650588314987	-0.0814810996616	-0.0623404953838	0.326533964223	0.0158061131254	0.799986316298	-24.2795103393	-52.5922720599	-56.8735147765	-54.9443444576	0.459382383127	0.0562942926334	0.927354243578	8	0
39576	aphw	80915	Dusp12	-0.116643645254	-0.0705591290799	0.0441418888085	-0.103902644303	0.00106333845015	0.0134849216128	0.0224138132108	-34.5635634	-52.5922720599	-57.1754836686	-60.9271312106	0.00526708416888	0.0504713083907	0.316854391742	10	4
39577	aphw	56405	Dusp14	0.0136463213161	-0.0534380825271	-0.0446010304787	-0.0536849890094	0.194400721904	3.68940826953e-07	0.871489528392	-25.0404114757	-52.5922720599	-78.4589289577	-76.4878026042	0.312690398426	4.05801671736e-05	0.953992169603	9	0
39581	aphw	105352	Dusp22	-0.042063843882	-0.0438846612287	0.0459695255306	-0.0516083760837	0.0358911293339	0.00256155053649	0.0541395838029	-27.9075679638	-52.5922720599	-60.4013017384	-62.4927143669	0.0847921465915	0.0159120037537	0.411598404802	9	1
39582	aphw	68440	Dusp23	-0.0669729582239	-0.0655134854504	0.0256348241686	-0.0744670210626	0.01271778825	0.000761544056363	0.11625632662	-29.8119391308	-52.5922720599	-62.8126187807	-63.5345474772	0.0370783654566	0.00704370559404	0.514782507217	10	4
39584	aphw	67446	Dusp28	-0.0826438845826	-0.0548393923049	0.0147270418332	-0.0702918643719	0.000105810785684	0.00137933881575	0.0400080697643	-39.1142797332	-52.5922720599	-61.6272793595	-64.2803800143	0.00083891529782	0.010433920447	0.379200598991	9	1
39585	aphw	72349	Dusp3	-0.0090074059566	-0.122816074057	-0.0531507855399	-0.154515658539	0.773878177852	4.08500139964e-07	0.0216988416395	-23.3511812323	-52.5922720599	-78.2471281616	-82.0609920239	0.843187955927	4.22659170239e-05	0.316517348159	7	1
39586	aphw	319520	Dusp4	0.106155489002	0.0784678563629	-0.0768117903743	0.113122230227	0.0210699284611	0.0233853594226	0.0265052326684	-28.8765287413	-52.5922720599	-56.1352155959	-59.5662731185	0.0558540656774	0.0733021445931	0.331818328154	3	0
39588	aphw	67603	Dusp6	0.0712413888377	0.0449780732292	-0.0264294370473	0.0813695874018	2.92843817581e-08	0.00738357589098	0.000873533989791	-55.6863605433	-52.5922720599	-58.3323170165	-68.5526403502	1.69234868392e-06	0.033067182949	0.105128097514	7	1
39590	aphw	18218	Dusp8	-0.0325437610389	-0.0763112624922	-0.0366401673202	-0.0875637925055	0.293376531734	0.000750463256432	0.322081042239	-24.4287344818	-52.5922720599	-62.8419648227	-61.9237758162	0.425784791689	0.00698354108063	0.684394180668	5	0
39591	aphw	110074	Dut	-0.169481091228	-0.109718912981	-0.0104948113783	-0.129602237743	4.05115815377e-06	0.000531061401443	0.132351738626	-45.6607575255	-52.5922720599	-63.5355819395	-64.0342729921	6.43233139854e-05	0.00546688756342	0.531934580727	5	1
39594	aphw	13544	Dvl3	-0.151594843144	-0.0973491186725	-0.0253499463242	-0.106884217567	7.55445168966e-06	0.000764092743719	0.336721361496	-44.403275257	-52.5922720599	-62.8059299546	-61.8241862631	0.00010214823381	0.00706192907499	0.691922716906	10	3
39597	aphw	13424	Dync1h1	-0.00584748839384	-0.0703472196887	-0.0788975412392	-0.069694645891	0.873532011149	0.0122270003516	0.931307560431	-23.2908333361	-52.5922720599	-57.3623510805	-55.3705496129	0.914893279819	0.0470616164228	0.976844554664	5	0
39598	aphw	13426	Dync1i1	0.0421862795499	0.0614232929442	0.0421189466978	0.0661554349294	0.167007071574	0.00569319605876	0.656474997059	-25.2784366342	-52.5922720599	-58.8366484147	-57.0549324877	0.278235623426	0.0278478488307	0.862018884928	10	0
39601	aphw	234663	Dync1li2	-0.0242542253081	-0.0607064985589	-0.0293766938688	-0.0620480030894	0.394547748458	0.00386578547509	0.748922024172	-24.0287581177	-52.5922720599	-59.5923433703	-57.7053718979	0.527031760445	0.0210608544691	0.907139808236	9	1
39602	aphw	110350	Dync2h1	0.0272008696023	-0.0573317414185	-0.044668025517	-0.0589091532095	0.330515950851	0.0167120949763	0.848865469666	-24.2629286391	-52.5922720599	-56.7678858652	-54.8079554389	0.463223112935	0.0584269006262	0.944680153423	4	0
39604	aphw	56455	Dynll1	0.147648615722	0.109988515483	0.0348062460587	0.145435030176	1.28050229287e-09	0.000812143233889	0.0921722384692	-62.1002738248	-52.5922720599	-62.6838766197	-63.8128764459	1.64578242062e-07	0.0073393462195	0.48389434097	11	6
39605	aphw	68097	Dynll2	-0.267562101371	-0.201379849499	-0.143580193409	-0.211171857118	8.96128273282e-11	9.07792274111e-06	0.560317970122	-67.5698644453	-52.5922720599	-71.8275525239	-70.2017638883	2.32802685463e-08	0.000349628891944	0.8180257332	9	0
39609	aphw	67117	Dynlt3	-0.102796030129	-0.0775957529737	0.0308939480076	-0.127351054345	0.00350657002037	0.00347431145313	0.0024897530879	-32.2534784715	-52.5922720599	-59.8016919796	-67.8934595128	0.0133713991095	0.0195787704121	0.15446652618	8	1
39610	aphw	13548	Dyrk1a	-0.0260890072855	-0.0562199533935	-0.00107416546297	-0.0737700951455	0.375535442336	0.00952352517455	0.135547409931	-24.0924559494	-52.5922720599	-57.8413963676	-58.2993670151	0.508515886761	0.0394278463398	0.536008994552	5	0
39615	aphw	66573	Dzip1	-0.130218192226	-0.0966239157681	-0.0805864797411	-0.0995788906953	4.11881072839e-08	7.32178707954e-07	0.686811083302	-54.9892126879	-52.5922720599	-77.0347448216	-75.2141081092	2.11305373923e-06	6.33197732376e-05	0.877088939401	8	1
39616	aphw	72507	Dzip1l	-0.104267527807	-0.0584896380588	-0.0108839026848	-0.0669734278617	0.0014631449506	0.0278408367115	0.440965231567	-33.942038084	-52.5922720599	-55.8098171247	-54.464959043	0.00671869117969	0.0823079841631	0.748182042884	3	1
39620	aphw	77866	E130102H24Rik	0.152505156371	0.112384319654	-0.0467279606308	0.15345753819	0.000220166232388	0.000392961324795	0.00457008737007	-37.6599645983	-52.5922720599	-64.1414959444	-71.0134540913	0.00150601103499	0.00438543401684	0.196692749088	8	1
39622	aphw	230259	E130308A19Rik	0.124106278032	0.0864913663329	-0.0637954479034	0.122020968524	0.00136666528765	0.00430028684104	0.00916882151395	-35.1401501054	-51.6141254163	-58.4356932559	-63.959782515	0.0063591061936	0.0228967300664	0.255240602141	9	1
39626	aphw	320172	E230016M11Rik	-0.133313702493	-0.0655870810234	0.0163537691453	-0.094553021384	3.54336727978e-05	0.0311090560619	0.0987620128107	-41.2980037115	-52.5922720599	-55.6038897664	-56.61087306	0.000350319955353	0.0889522663775	0.493850523707	1	0
39629	aphw	104394	E2f4	-0.0447027290291	-0.0691552075177	-0.00180582031005	-0.0782576828802	0.198918235615	0.00640535838093	0.311221550854	-25.0049185155	-52.5922720599	-58.6076744874	-57.7391435283	0.318488284403	0.0301128303707	0.676984821651	10	0
39631	aphw	50496	E2f6	-0.0763975051215	-0.0424207440452	0.0187807529568	-0.0623969658542	0.00101038053225	0.0258971814896	0.056599697865	-34.6632590563	-52.5922720599	-55.9445845696	-57.9542839694	0.0050768503287	0.078460227304	0.418193651417	9	1
39636	aphw	13560	E4f1	-0.0382593776659	-0.0664356965281	-0.0345065179398	-0.0719075753802	0.329501703508	0.021277778288	0.640195608889	-24.2671268682	-52.5922720599	-56.3123297069	-54.5534011042	0.462066819781	0.0685617300392	0.855407125764	3	1
39637	aphw	414123	E530001K10Rik	0.0174034360704	0.0478784850009	-0.0338019291351	0.0500748824794	0.21704115778	2.11178013843e-06	0.129603185209	-24.8715148332	-52.5922720599	-74.8387970222	-75.3733992908	0.340407519138	0.000127637246089	0.528795252163	9	0
39638	aphw	74427	Eaf1	-0.0394236821395	-0.0930461310703	-0.0538133294364	-0.119560013183	0.495388070363	0.0298971823105	0.443150621159	-23.7544134131	-52.5922720599	-55.6774995004	-54.326398012	0.621873345905	0.0864758822149	0.749072570813	4	0
39641	aphw	55960	Ebag9	-0.114725520245	-0.0730009487241	-0.00853063217993	-0.0894542389615	0.000668503235657	0.00653625399896	0.206719474052	-35.4713460514	-52.5922720599	-58.5684303593	-58.3274287811	0.00365372627904	0.0305166826284	0.607857841552	1	0
39656	aphw	23986	Eci2	-0.0845709846131	-0.0477784732228	0.0203648126823	-0.06154306422	6.38773792122e-06	0.00641021056727	0.0661608869997	-44.7415279556	-52.5922720599	-58.6062051864	-60.3306912515	9.06910232769e-05	0.0301193459139	0.435002239922	5	0
39659	aphw	234699	Edc4	-0.0114492217207	-0.0602797456121	-0.0533248311708	-0.0614131938682	0.753931192862	0.0284121750624	0.917399936936	-23.3677560553	-52.5922720599	-55.772058533	-53.7839260471	0.828130610368	0.0835261847669	0.971362739061	6	1
39662	aphw	66967	Edem3	-0.0789372451709	-0.0602836767447	0.0194299350656	-0.0813036609796	0.0384300443005	0.0346169459623	0.140780096877	-27.784818394	-52.5922720599	-55.4065855338	-55.800146585	0.0895649629527	0.0957061352477	0.542765737186	2	0
39668	aphw	13627	Eef1a1	0.0162204155335	0.188420569905	0.0516569411578	0.20678822562	0.790675038605	6.74817923025e-05	0.247062511086	-23.338428449	-52.5922720599	-67.7146636055	-67.1929644892	0.85475571492	0.00127142778121	0.631949670563	11	0
39669	aphw	13628	Eef1a2	0.0276878714878	-0.105959603413	-0.0120194726845	-0.141242557322	0.662347155549	0.035496286982	0.243121966475	-23.4652558125	-52.5922720599	-55.3603993726	-54.8635929996	0.76126569749	0.0973874534301	0.630320034578	6	1
39671	aphw	66656	Eef1d	-0.0761886128673	-0.0589445094857	0.0347231363065	-0.0702113052677	0.0354553738932	0.0294955611014	0.219083170235	-27.9295471294	-52.5922720599	-55.7025820622	-55.3690279209	0.0840765420927	0.0856967211078	0.616585007122	5	1
39672	aphw	66143	Eef1e1	-0.134083537476	-0.104718081579	0.0100452223153	-0.121172856177	4.21306870557e-11	1.38569545354e-05	0.0416014272542	-69.124636936	-52.5922720599	-70.957265876	-73.5373412422	1.37042177132e-08	0.000462239229299	0.381927224403	8	2
39674	aphw	13629	Eef2	-0.140671985684	-0.103929672302	-0.0775570053287	-0.108317558914	0.0117495585116	0.0135233879071	0.7935251561	-29.9599273683	-52.5922720599	-57.1700556664	-55.2456429654	0.0348462738465	0.0505687727281	0.925097235469	7	1
39680	aphw	230648	Efcab14	-0.0371507285815	-0.092494115039	-0.0464368418675	-0.104472366324	0.271259394401	0.000168578421878	0.302571074892	-24.5408694084	-52.5922720599	-65.8523253296	-65.0249961479	0.401003978309	0.00242431708609	0.669177230476	8	0
39681	aphw	68226	Efcab2	-0.122613817813	-0.073153121477	0.0631134630112	-0.0910400943341	4.27417349188e-05	0.00434672699365	0.0412442092072	-40.9227682953	-52.5922720599	-59.3628706835	-61.9590592216	0.000408673910226	0.0230344062327	0.381927224403	9	2
39682	aphw	77627	Efcab6	0.122639690689	0.0733258609945	-0.02834420915	0.0934664051058	0.000137907316678	0.00645865100673	0.0752824359271	-31.6416643014	-43.1527156784	-49.2423491817	-50.7852874575	0.00104327654067	0.0302701228949	0.456222221523	2	0
39684	aphw	58859	Efemp2	-0.143774158582	-0.0823282932752	-0.00182306903693	-0.09385682312	2.93124934787e-07	0.00818496426325	0.311248444942	-50.9870588275	-52.5922720599	-58.133213938	-57.2645572105	8.76301818974e-06	0.0354585936387	0.676984821651	6	0
39689	aphw	13640	Efna5	-0.00231739551274	-0.0407521044879	-0.0177401884026	-0.0598508275879	0.907181679344	0.00767446186216	0.153144306039	-23.2784468465	-52.5922720599	-58.2575999117	-58.5091005959	0.940107484549	0.0338813074374	0.55716226513	3	1
39691	aphw	13642	Efnb2	0.126881761237	0.0817167318931	0.00586846889152	0.101075283105	6.30238614079e-08	0.000560941043456	0.0814524214332	-54.12042634	-52.5922720599	-63.4256348072	-64.7749055667	2.872525374e-06	0.00568342672163	0.467203127826	3	1
39693	aphw	76740	Efr3a	-0.0804708524275	-0.087042023963	-0.0187454682499	-0.096099193016	0.0103097729076	9.5450040055e-05	0.22487690323	-30.2049114612	-52.5922720599	-67.0080679756	-66.6332596006	0.0312428289791	0.00160642924489	0.620596709548	9	2
39697	aphw	75740	Egfem1	0.0470813014132	0.0554184431488	-0.0330288008872	0.0637829008735	0.003625936662	5.94851975767e-07	0.00322450630061	-32.1892547047	-52.5922720599	-77.466096286	-85.0370131718	0.0137508907869	5.46056223469e-05	0.176254289844	11	2
39698	aphw	353156	Egfl7	0.0737867546644	0.0501133337235	0.0258964267705	0.0577320805111	9.23152957002e-08	6.18869863213e-05	0.235158930413	-53.3414171644	-52.5922720599	-67.8912552443	-67.4462849895	3.68342662135e-06	0.00118988695433	0.626803936702	12	1
39699	aphw	13649	Egfr	0.0438816554833	0.0706746718157	2.9920215928	0.0706234103325	0.0174152524239	2.01764644688e-05	0.361933285612	-28.7417058124	-26.7381985293	-45.8292178357	-44.8424602662	0.0478919441657	0.000583969399537	0.706163312688	7	1
39700	aphw	112405	Egln1	-0.0726561849724	-0.0767289669867	-0.00332483860115	-0.0871533807074	0.049473802143	0.00435078604696	0.283896052954	-27.3347927745	-52.5922720599	-59.3610459789	-58.628068612	0.109433899306	0.0230344062327	0.659190722754	5	0
39708	aphw	114601	Ehbp1l1	0.122764694856	0.0818946816972	0.0385059518682	0.101964652747	1.14088393528e-07	0.000125290351055	0.131866715633	-52.9094764599	-52.5922720599	-66.4547847124	-66.959752028	4.25999781337e-06	0.00194862407137	0.531465987699	11	2
39710	aphw	57440	Ehd3	-0.0232265352548	-0.0457136347473	0.0758749298838	-0.0537259872607	0.397553876222	0.0239679135536	0.111474840636	-24.0190875766	-52.5922720599	-56.0891727499	-56.8840735031	0.529861846599	0.0743673689108	0.511081954352	4	1
39713	aphw	110147	Ehmt2	-0.0179511818867	-0.0756019689961	-0.0294821660683	-0.0931839863957	0.64539510217	0.0098251251226	0.315187276985	-23.4874823334	-52.5922720599	-57.7814599099	-56.8945351051	0.748196472665	0.0403209924779	0.680635322658	4	0
39720	aphw	13664	Eif1a	-0.0823061952897	-0.0498819358121	0.017096669099	-0.0870557353056	0.0032913332377	0.0237623389817	0.0174511474826	-32.3751110605	-52.5922720599	-56.1052867547	-60.3390511808	0.0127053995676	0.0740843709469	0.295896111549	4	2
39721	aphw	69860	Eif1ad	-0.105797902785	-0.0976899251664	0.024585672372	-0.113673385797	0.0017679595198	6.14294974906e-05	0.0440924762688	-33.5746948179	-52.5922720599	-67.9063985685	-70.377999057	0.00779587783921	0.00118669736529	0.386015611455	9	3
39726	aphw	13666	Eif2ak3	-0.00874627370692	-0.0832488881733	-0.00349226813811	-0.105647186682	0.84491640613	0.0144878238804	0.19997821535	-23.3044692571	-52.5922720599	-57.0389190388	-56.8511846017	0.893840425872	0.0530062456565	0.602869504452	9	0
39728	aphw	209354	Eif2b1	-0.0423801542793	-0.0525756393527	0.0484127487977	-0.0814210148303	0.177818264501	0.0225090514075	0.0135378164651	-25.1794528154	-52.5922720599	-56.2067648261	-60.93362341	0.291979694669	0.07139854732	0.276439171765	8	1
39729	aphw	217715	Eif2b2	-0.0237731996208	-0.0554491645141	0.0340684862074	-0.0693093985437	0.404407844054	0.00840275968051	0.079708788295	-23.9974293784	-52.5922720599	-58.0825440774	-59.4705929166	0.536309866712	0.0361684530126	0.463971298962	9	1
39731	aphw	13667	Eif2b4	-0.0539584286176	-0.0535415623873	0.0331034333772	-0.0696654583393	0.066916178772	0.0131618234871	0.071021373162	-26.8052001845	-52.5922720599	-57.2217147887	-58.8176390239	0.138282562073	0.0496424785154	0.44785692831	9	4
39735	aphw	67204	Eif2s2	-0.189665548999	-0.0941762699397	0.0452883674283	-0.124460764355	6.09750460323e-05	0.0304300398885	0.124269520771	-40.2128197285	-52.5922720599	-55.6447573631	-56.2515311999	0.000537937364201	0.0876020648429	0.523932154623	9	2
39736	aphw	26905	Eif2s3x	-0.17012333887	-0.101215145568	-0.0185730644846	-0.10950887709	2.64638509374e-05	0.0039451833075	0.438010635709	-41.8827989194	-52.5922720599	-59.552523055	-58.2161819558	0.000278314918127	0.0213789360858	0.746124436746	4	0
39747	aphw	78655	Eif3j1	-0.192779292787	-0.126709233311	0.0296960047751	-0.181700624002	0.00194372109491	0.00899052915086	0.0443137570277	-33.3910575139	-52.5922720599	-57.9522335667	-60.4145116998	0.00837728011606	0.0379417111659	0.386352655915	8	1
39758	aphw	26987	Eif4e2	-0.0605914055286	-0.0723300739674	0.0645713506362	-0.0851994983944	0.02744786384	0.000220608144873	0.0179389744836	-28.3928777514	-52.5922720599	-65.3073505187	-69.4878068183	0.0684235233741	0.00291215272661	0.295896111549	9	1
39759	aphw	66892	Eif4e3	0.056439704601	0.0731389891906	0.0213958046228	0.109725806107	0.134736240125	0.0077746775534	0.0977983855178	-25.6238418981	-52.5922720599	-58.2325272703	-59.2567898595	0.236471107075	0.0341526217145	0.493133848731	5	1
39763	aphw	208643	Eif4g1	-0.0346973252222	-0.0567030407681	-0.019078118953	-0.0632637113339	0.317454299923	0.0262680823153	0.530365226661	-24.3183400891	-52.5922720599	-55.918072764	-54.3524587745	0.450366877897	0.079035385798	0.798889614209	4	0
39764	aphw	13690	Eif4g2	-0.17443873916	-0.104368914331	-0.079537398024	-0.108352687308	0.00201852744529	0.0202327243729	0.821490336587	-33.3179537934	-52.5922720599	-56.4070145846	-54.4631854228	0.00864074168132	0.0662963901001	0.93489373967	8	0
39765	aphw	230861	Eif4g3	-0.0198897908648	-0.0923744693167	-0.0667701535327	-0.0975331808194	0.677503005254	0.010255547452	0.742899906255	-23.4465479783	-52.5922720599	-57.6991104149	-55.8178269285	0.773290593424	0.0414602578943	0.904952755169	7	0
39769	aphw	208691	Eif5a2	-0.0556505901916	-0.0604753881025	0.00442676304663	-0.0674839486048	0.0158611612381	0.000246256705002	0.162564907971	-29.4009002341	-52.5922720599	-65.0848287511	-65.2365431384	0.0444185272286	0.00313182094934	0.565350705525	6	0
39776	aphw	15569	Elavl2	-0.0528428827408	-0.0288203791854	0.0280486730247	-0.0350884685326	0.00018840870447	0.0173737623921	0.106351605305	-37.9685072022	-52.5922720599	-56.6944078294	-57.5714209235	0.00132439279308	0.0598860149759	0.504165766186	6	1
39777	aphw	15571	Elavl3	-0.221573428647	-0.140833011768	-0.0601156022167	-0.166746100253	4.88576537127e-05	0.00184501364217	0.287485559674	-40.6553738862	-52.5922720599	-61.0498935604	-60.2981766304	0.000453996919203	0.0126839338368	0.660510398524	7	0
39779	aphw	13709	Elf1	-0.193724163098	-0.110645891994	0.0771869872815	-0.162220291544	0.000405948712091	0.0147800311037	0.0223503047874	-36.4516748364	-52.5922720599	-57.0009556444	-60.7580458572	0.00244892973055	0.0538012521601	0.316854391742	5	1
39780	aphw	69257	Elf2	-0.0648214908692	-0.0662917090311	-0.024543832868	-0.0879788388718	0.0725587809536	0.0121442423561	0.239731929682	-26.6649979109	-52.5922720599	-57.3753296368	-56.9003352014	0.147460505234	0.0468726854712	0.629428773509	6	1
39785	aphw	13714	Elk4	0.038113582182	-0.126042610783	-0.0648312608155	-0.143727722766	0.363855511295	0.000705257280526	0.348039935485	-24.1338862289	-52.5922720599	-62.9664029087	-61.9380062295	0.496937654547	0.00670960559831	0.69706406315	9	0
39787	aphw	192657	Ell2	-0.0318847325357	-0.0428993633921	-0.0223193341362	-0.0471315927081	0.0738833695017	0.000815215657273	0.441090024988	-26.6337784485	-52.5922720599	-62.6763224076	-61.3311065236	0.149555030109	0.00735622169967	0.74823642191	3	0
39789	aphw	140580	Elmo1	0.0522128072795	0.0263562298322	-0.0204990099121	0.0304324604664	3.69752216437e-05	0.0252779937963	0.228949481893	-41.212753685	-52.5922720599	-55.9897351332	-55.5866832148	0.000362333431998	0.0772319885533	0.622950819434	10	1
39792	aphw	244548	Elmod2	-0.0862087343486	-0.0617970308703	0.0383691615244	-0.0734573742044	0.0119791235406	0.0173262393477	0.174495792315	-29.9237359518	-52.5922720599	-56.6995882457	-56.7340076871	0.0353297339205	0.0598235453043	0.57765199586	6	0
39793	aphw	232089	Elmod3	-0.069324509161	-0.0588891186683	-0.00874797505591	-0.0732759024997	0.0422066421007	0.019861400616	0.275545959946	-27.617133449	-52.5922720599	-56.4418810323	-55.7536802855	0.0963618362096	0.0655018476827	0.65172103395	9	3
39798	aphw	170439	Elovl6	-0.103260005324	-0.083686486801	-0.0135782055978	-0.103213395963	1.37809492756e-06	1.41170809075e-07	0.0045764985041	-47.8429582178	-52.5922720599	-80.4589702308	-87.3281274296	2.76297850008e-05	2.0765715759e-05	0.196692749088	8	1
39805	aphw	13723	Emb	-0.00177715497164	-0.0550621142997	0.00848656306167	-0.105757044275	0.930621450595	0.000562995406555	3.47928841358e-05	-23.2721025484	-52.5922720599	-63.4182940758	-80.3188375084	0.955701355057	0.00569340031989	0.0303344245544	7	2
39809	aphw	66087	Emc3	-0.00743207840035	-0.0500353639615	0.0207924795023	-0.0816780914619	0.784873049651	0.0152559917946	0.0152381668338	-23.3427108643	-52.5922720599	-56.9407435339	-61.4373713829	0.850941212595	0.0550670090306	0.281935163401	7	1
39810	aphw	68032	Emc4	-0.205793668817	-0.130984611448	-0.00235852256848	-0.187068833007	0.00798687557088	0.0289012129777	0.145209638203	-30.6856393839	-52.5922720599	-55.7403614416	-56.0814656417	0.0255394062541	0.0845769197615	0.54772213965	4	1
39813	aphw	18117	Emc8	-0.00627941949314	-0.0645098032781	0.00813916111442	-0.0690949553554	0.847143366097	0.00950867627222	0.449593415435	-23.3033040232	-52.5922720599	-57.8443972885	-56.4751633459	0.895319008054	0.0393826266865	0.753256673383	5	0
39814	aphw	85308	Emc9	-0.125281905128	-0.0630246758831	-0.0102964515111	-0.0871608457561	3.05459571442e-06	0.0270136001367	0.199013041638	-46.2314495532	-52.5922720599	-55.865940733	-55.6860054861	5.18728980154e-05	0.0805788038284	0.601388900383	2	1
39815	aphw	13726	Emd	-0.0202255796657	0.117755633252	0.085490817957	0.131218921382	0.694604506877	0.00478895304743	0.604946161382	-23.4267116703	-52.5922720599	-59.1736244755	-57.4688861819	0.784816869903	0.0247152190132	0.838706593119	3	0
39819	aphw	72205	Eml2	-0.0926063568487	-0.0576477074078	0.0223584849688	-0.069345789951	1.68956727982e-07	0.00122247312336	0.0663294175055	-52.1090310895	-52.5922720599	-61.8675367984	-63.5873983281	5.79483609174e-06	0.0096229364043	0.435277887136	8	0
39820	aphw	225898	Eml3	-0.20398346748	-0.164384716183	-0.169955808296	-0.163908243116	0.000156917122855	4.28351842535e-05	0.964769017198	-38.3312255317	-52.5922720599	-68.6429666494	-66.6451193076	0.00115141710941	0.000932218831642	0.988446077986	9	0
39821	aphw	78798	Eml4	-0.00677822954287	-0.0493267218474	-0.0187901831681	-0.0635753231291	0.823282622961	0.0316618760674	0.354094991662	-23.3167177167	-52.5922720599	-55.5712985888	-54.5187796653	0.879080089756	0.0900022921784	0.700675309887	7	0
39826	aphw	13803	Enc1	0.0550368952079	0.0397606221776	-0.00732047616039	0.0521711346319	6.95583189329e-09	0.00722441832195	0.087137888213	-58.6286135397	-52.5922720599	-58.3744822239	-59.6032681177	5.80859371508e-07	0.0327040872424	0.473344487552	10	0
39827	aphw	71946	Endod1	-0.0656762335942	-0.0405897233535	0.0316710937738	-0.0479919514253	4.20278869294e-08	0.00758771450371	0.112042346775	-54.9479730406	-52.5922720599	-58.2795747104	-59.0656359273	2.14711506029e-06	0.0336622116191	0.512069295775	1	0
39828	aphw	13804	Endog	-0.057699801497	-0.0515521653329	0.0219847035256	-0.0809904070414	0.0678948479185	0.0272998887622	0.0379872853856	-26.7799966085	-52.5922720599	-55.8463177305	-58.5965513382	0.139938570743	0.0811551842946	0.373765358565	9	4
39829	aphw	338371	Endov	-0.171249331419	-0.165693656577	-0.00757183359242	-0.189190253786	0.00372776543107	9.14481233315e-05	0.114910085955	-32.1361438762	-52.5922720599	-67.0952688723	-67.8374034891	0.0140481530597	0.00156810412606	0.51308728885	8	0
39835	aphw	13807	Eno2	-0.129136433993	-0.0941183318457	0.00196279306665	-0.111077941963	0.00322430253018	0.00471606163275	0.205665918585	-32.4146471597	-52.5922720599	-59.203560298	-58.9707474471	0.0125099249741	0.0243976256247	0.607857841552	5	2
39838	aphw	239188	Enox1	-0.0638765902753	-0.0439266210061	0.0264772293899	-0.0524999561373	2.35223677268e-05	0.000311394160129	0.0271732026009	-42.1191041682	-52.5922720599	-64.6106588424	-67.9943016122	0.000253269938222	0.00377163819545	0.335545132667	9	2
39844	aphw	78777	Enthd2	-0.0517376849421	-0.0968127090235	0.0221177006976	-0.117313167092	0.252671339552	0.00336684592074	0.115255883491	-24.644353904	-52.5922720599	-59.8633705332	-60.6002901873	0.379356154323	0.0190923464219	0.513622969658	9	0
39848	aphw	93685	Entpd7	-0.11198307207	-0.108893900214	0.00540163024896	-0.12193913454	0.000471199275458	1.24354228331e-06	0.0459987511021	-36.1582607382	-52.5922720599	-75.9358154246	-78.3286744147	0.0027633732725	9.10574926275e-05	0.394295863048	10	4
39849	aphw	223527	Eny2	-0.117090271808	-0.0925121959174	0.0594009727849	-0.119994094611	0.0106829685103	0.006897429205	0.0466845827571	-30.1381907845	-52.5922720599	-58.4641715262	-60.8295391025	0.0321674588191	0.0316741375698	0.396061184653	7	2
39851	aphw	328572	Ep300	-0.01877599868	-0.0643203512005	-0.037772024987	-0.0714294356644	0.609120926647	0.019011703542	0.608852004383	-23.5399112768	-52.5922720599	-56.5242691234	-54.8131863335	0.719489843703	0.0636800791616	0.840425175381	5	0
39852	aphw	75560	Ep400	-0.0353606302912	-0.0813065444918	-0.0393444659319	-0.0917063899008	0.280897342451	0.000683753121028	0.354373253062	-24.4906340886	-52.5922720599	-63.0284545241	-61.9748405994	0.4122799076	0.00655254462687	0.70082306009	6	0
39853	aphw	269587	Epb4.1	-0.022335119511	-0.0727495536307	-0.0610498673171	-0.0750314468649	0.358258282017	4.61834579949e-05	0.752703077932	-24.1544001935	-52.5922720599	-68.4890869992	-66.5986228198	0.490797686927	0.000980615371582	0.908124322352	9	0
39855	aphw	13822	Epb4.1l2	-0.0762746563904	-0.04158047851	-0.00455875142131	-0.0551800624601	3.46732764123e-06	0.0103776618727	0.150920142006	-45.9752246499	-52.5922720599	-57.6763915884	-57.952469956	5.73659491862e-05	0.0418016739704	0.555360643148	1	0
39856	aphw	13823	Epb4.1l3	-0.0631393819351	-0.0526185855091	-0.0416003099297	-0.0538745130985	3.47480975868e-05	2.52993447967e-06	0.707955327669	-41.337121698	-52.5922720599	-74.4649495187	-72.6197833113	0.000344378467155	0.000140884121434	0.887511249599	7	0
39862	aphw	105298	Epdr1	-0.152644264406	-0.104742786766	-0.00846904696343	-0.147792086489	5.13436302968e-07	5.8564145311e-05	0.00506636873328	-49.8470545904	-52.5922720599	-68.0039042245	-74.6700766676	1.32334473501e-05	0.0011476880419	0.202516893275	2	0
39863	aphw	100502841	Epg5	-0.00532279855786	-0.0837541559347	-0.038129430922	-0.0944285528251	0.887771288043	0.00395975932062	0.429649306168	-23.2851158421	-52.5922720599	-59.5453014089	-58.2335458251	0.925109268798	0.0214484035251	0.742608245693	7	1
39864	aphw	230735	Epha10	-0.042233203835	-0.058024644463	-0.0635416416698	-0.0563768591279	0.115022640711	0.00278356320771	0.871535858041	-25.8841103567	-52.5922720599	-60.2374957735	-58.2663484228	0.209459573913	0.0168240213876	0.953992169603	5	0
39865	aphw	13837	Epha3	0.0640794090101	0.0906081541204	0.049934169274	0.113167307751	0.0295324665397	1.00298846248e-05	0.0947426477825	-30.4466085695	-53.5121752458	-72.6133248146	-73.7075123161	0.0725536049194	0.000372203226092	0.488448504541	4	0
39868	aphw	13840	Epha6	-0.0941646642645	-0.059825286827	-0.0345459329099	-0.0767968432242	0.000303557359603	0.00545685255694	0.31659375202	-35.5432108949	-48.4728780738	-54.8281483676	-53.9397627132	0.00192562167205	0.0270604032769	0.681115500966	3	0
39870	aphw	270190	Ephb1	0.058253356662	-0.0636370118613	-0.0397108011155	-0.100395192973	0.0102357024881	0.0184989378416	0.259249920362	-30.218448156	-52.5922720599	-56.575849691	-55.9801402176	0.0311122547622	0.0625979856176	0.640567718206	5	0
39873	aphw	13848	Ephb6	-0.011453516843	-0.0468095888705	-0.0285397555335	-0.050958727794	0.412249478064	5.57807281004e-06	0.343817995709	-23.9732979701	-52.5922720599	-72.8314389553	-71.8202017189	0.543757818642	0.000248549966926	0.69615304643	5	1
39875	aphw	384214	Ephx4	-0.0134551637518	-0.0438547712982	-0.0107209965391	-0.0442223584048	0.206381266065	3.74145210664e-09	0.567466276626	-24.9483090633	-52.5922720599	-88.0499684573	-86.4107038463	0.327857827043	2.46470534228e-06	0.820771818046	10	1
39877	aphw	77781	Epm2aip1	-0.109468500681	-0.0623387546446	0.029658539011	-0.0733200372083	0.000543480370038	0.016883808972	0.209361823543	-35.8777032146	-52.5922720599	-56.7485325134	-56.4872084711	0.00309654471216	0.0587444923738	0.609522001896	4	1
39881	aphw	13858	Eps15	-0.141839021992	-0.0912568317423	-0.0178814944505	-0.12112267856	0.000181826271529	0.00286701961472	0.106359728652	-38.0389963623	-52.5922720599	-60.1793279369	-61.0562074211	0.00129075510196	0.0171669654125	0.504165766186	8	0
39882	aphw	13859	Eps15l1	-0.105254134202	-0.0833691835632	-0.00513988222613	-0.0895047677667	0.0036263610429	0.00203508645044	0.395426782262	-32.1890302275	-52.5922720599	-60.8557652729	-59.6525983002	0.0137508907869	0.0135846749445	0.722494595087	6	0
39885	aphw	57837	Eral1	-0.109318931867	-0.0682452123824	-0.00021066915344	-0.0890222546047	0.00554464004788	0.0261174764384	0.208606139907	-31.3776764371	-52.5922720599	-55.9287908051	-55.6732476623	0.0191947986914	0.0788361642775	0.609129836866	6	0
39886	aphw	59079	Erbb2ip	-0.0956760115021	-0.0728380899305	0.060720857997	-0.0909954450383	7.1361574013e-08	0.0169547535543	0.092983479978	-51.8157367771	-46.5005491766	-50.6811119375	-51.8161465282	3.03597497805e-06	0.0589073950325	0.48596195318	3	0
39893	aphw	22592	Ercc5	-0.119365050703	-0.089396318518	-0.0651382317845	-0.0936611151962	0.0194983260176	0.0198553416627	0.786936782649	-29.0191832298	-52.5922720599	-56.4424555276	-54.5230646378	0.0524123621399	0.0655018476827	0.922551115934	3	0
39900	aphw	67456	Ergic2	-0.100340011427	-0.072818919744	-0.00333975158174	-0.0844136185058	0.00940695513305	0.0127205328091	0.317169851199	-30.3771406157	-52.5922720599	-57.2867787172	-56.3907713879	0.0290855715813	0.0483214017007	0.68178711681	6	3
39903	aphw	67276	Eri1	0.031461040444	-0.0704847891438	-0.0144204224677	-0.0917685875841	0.33589890299	0.0122256545194	0.20416372636	-24.2409311104	-52.5922720599	-57.3625614186	-57.1415103162	0.468776500801	0.0470616164228	0.60730311516	8	1
39906	aphw	234086	Erich1	-0.115036142835	-0.0863896846812	0.0255593983596	-0.112072848649	0.000380456348331	0.00045592029976	0.0171177195081	-36.5794635263	-52.5922720599	-63.8423093597	-68.1134020203	0.00231343227745	0.00487419521872	0.294722813364	9	1
39908	aphw	66753	Erlec1	-0.128341595663	-0.0834369728302	-0.0146736579289	-0.100475310557	7.0321589991e-08	0.000367692827117	0.114961111707	-53.8967545571	-52.5922720599	-64.2754308635	-65.0167948743	3.01921456328e-06	0.00419547824885	0.51308728885	8	0
39911	aphw	381062	Ermard	-0.172907893503	-0.121427709565	-0.0265982373748	-0.128812390236	0.000101155676036	0.000517964656241	0.421146576593	-39.2038119521	-52.5922720599	-63.5857568239	-62.2997557659	0.00080884794001	0.00535464054873	0.738304572383	6	0
39912	aphw	226090	Ermp1	-0.106716250136	-0.0777765864578	0.0378218682807	-0.0867504295763	0.000157452680739	0.000364705030815	0.111218046798	-38.3244641298	-52.5922720599	-64.2918778816	-65.0907947738	0.00115395992306	0.00416917951425	0.511081954352	8	0
39913	aphw	50527	Ero1l	-0.0414964847719	-0.0438933616214	0.0579950326117	-0.0541839976295	0.11510440763	0.023154351158	0.0827367752252	-25.8829311986	-52.5922720599	-56.153803837	-57.4750791643	0.209489688626	0.072764857989	0.467960121608	7	1
39920	aphw	66580	Esf1	-0.026161325685	-0.0985501329233	-0.0208378233259	-0.104121678726	0.588320639997	0.00643210815581	0.552129415653	-23.5731581705	-52.5922720599	-58.5995884223	-56.9896464614	0.702120517483	0.030203695567	0.812648215056	7	0
39921	aphw	26379	Esrra	-0.0999844650739	-0.0727963582146	-0.00802553352512	-0.0775150060114	1.9017188792e-05	7.27685411524e-05	0.299323479703	-42.5458204643	-52.5922720599	-67.5608370137	-66.7493712243	0.00021322302585	0.00134407128431	0.66691748307	11	1
39922	aphw	26381	Esrrg	-0.0613906832039	-0.0528246432194	-0.0106008906825	-0.0608439948538	3.74907956349e-05	9.07218775893e-07	0.046304712992	-41.1850370237	-52.5922720599	-76.5898353344	-78.9703769008	0.000365917357875	7.33525432774e-05	0.395326155966	10	5
39925	aphw	225363	Etf1	-0.0579447690006	-0.0537796890414	0.0450557991521	-0.0649267585532	0.091132357255	0.0336517532909	0.179086228109	-26.2748358943	-52.5922720599	-55.4587145468	-55.4504384518	0.175453497648	0.0939310141583	0.582009554752	8	1
39926	aphw	110842	Etfa	-0.0964572592961	-0.0542790371822	0.00729213267466	-0.0792798848095	5.02243545134e-05	0.00920495993539	0.0479257952151	-40.6002353807	-52.5922720599	-57.9068535955	-60.2235332247	0.000461776632989	0.0384835365878	0.399411831586	8	2
39929	aphw	66071	Ethe1	-0.036375452897	-0.0580458807948	0.0152081899825	-0.0641394033288	0.0504396939473	8.19101920348e-06	0.0662161364718	-27.3005966596	-52.5922720599	-72.0393206948	-73.7622893105	0.111227860411	0.000323638037072	0.435002239922	9	1
39930	aphw	208618	Etl4	-0.0473910595303	-0.0352184068858	0.00326994105231	-0.0445532829868	0.000300733725878	0.000443024491683	0.0398316614663	-37.0433778948	-52.5922720599	-63.9000454389	-66.5614181915	0.00191547146217	0.00477395059043	0.379200598991	7	0
39932	aphw	214253	Etnk2	0.10665276673	0.0766527045225	0.0316709746009	0.106689555899	0.00790933861775	0.0147192017989	0.224997362462	-35.1592125398	-50.8536368305	-55.3569961717	-55.010480109	0.0253605631625	0.0536598192782	0.620596709548	2	0
39936	aphw	27049	Etv3	-0.0535560692306	-0.0974462316811	0.020291139178	-0.185398323031	0.256145165252	0.00468460426104	0.00118510490633	-24.6243119438	-52.5922720599	-59.2166254101	-68.8141973072	0.383605110723	0.024276032862	0.111272234513	6	3
39937	aphw	104156	Etv5	0.0422674926959	-0.0530143543322	-0.0145022807355	-0.0690461055596	0.0150158959483	0.00927439220351	0.206063781749	-29.5025679039	-52.5922720599	-57.892391353	-57.656480315	0.0424015008162	0.0386586051255	0.607857841552	9	0
39938	aphw	14011	Etv6	-0.0179518733371	-0.0785547531708	0.0411250601039	-0.101337289064	0.494030432667	6.10594431957e-05	0.00231569791722	-23.7575082381	-52.5922720599	-67.9187309313	-76.1568344753	0.620631714429	0.00118141797461	0.149552427395	9	2
39939	aphw	70967	Eva1c	0.0057923667133	0.0734757334484	-0.061126659509	0.0773281635037	0.882558201424	0.0159619328414	0.442720634548	-22.1936030386	-47.9802074059	-52.2877049235	-50.94398913	0.921186154845	0.0566180238409	0.748766532534	8	0
39940	aphw	14020	Evi5	-0.0570672374766	-0.0946327076932	-0.0533268653892	-0.101997972711	0.0911474222208	8.2476752694e-05	0.431067132598	-26.274555536	-52.5922720599	-67.3055831662	-65.9896076596	0.175454836089	0.00145936039658	0.742654195669	5	2
39941	aphw	213027	Evi5l	-0.080060699695	-0.0754678271482	-0.00278382899066	-0.0837422161314	0.0101377052093	0.00085286908466	0.249882846272	-30.2365127235	-52.5922720599	-62.5860118533	-62.0467926075	0.0308681747147	0.00757285720335	0.634661548178	7	0
39947	aphw	66482	Exoc2	-0.0166402552794	-0.0515149537249	-0.0020252410911	-0.0608467840412	0.51817081303	0.00717329652962	0.244226078331	-23.7045502334	-52.5922720599	-58.3882274375	-57.8843969089	0.641279710835	0.0325813903758	0.630904361458	9	0
39949	aphw	20336	Exoc4	-0.04505497649	-0.0679977975517	-0.0034375303041	-0.0734999837516	0.0517874485604	3.12294224138e-05	0.202848734016	-27.2540205226	-52.5922720599	-69.2897092489	-69.07903822	0.113340158975	0.00076103796058	0.606606425104	9	2
39969	aphw	56219	Extl1	0.0506132484215	-0.0946760193337	0.00405063022708	-0.116862607687	0.000133107151714	0.00148778238291	0.0946275062728	-38.6579821244	-52.5922720599	-61.4768473529	-62.5593069072	0.00101387293975	0.0110259112652	0.488381962607	8	1
39970	aphw	58193	Extl2	-0.087921846652	-0.0565851869244	-0.00931859246724	-0.0608816683135	7.37489106364e-05	0.00183215505998	0.41031111829	-39.8333325197	-52.5922720599	-61.0637501133	-59.8117160964	0.000624895349667	0.0126234656474	0.732737016803	9	0
39974	aphw	14051	Eya4	-0.0733391274137	-0.0567603481633	0.19639896116	-0.0612709173349	0.000620842558132	0.00249432427411	0.0448417741893	-28.6870801584	-28.7682089489	-37.1133227281	-39.8459957186	0.00343942270181	0.015669398171	0.389011155476	10	0
39976	aphw	14062	F2r	-0.114182713923	-0.0762343039859	0.787067224001	-0.0770179849598	4.20479672593e-05	0.00312847859923	0.286059773908	-36.2551893076	-38.164216184	-45.7522860571	-45.0386176875	0.000402772726638	0.0181782330477	0.659687359147	7	0
39977	aphw	14066	F3	-0.0718903468309	0.121244871013	0.109452247682	0.122023608177	0.199047398521	0.0180798533958	0.951793522245	-27.1608154572	-51.7593401423	-55.8415155651	-53.8455971676	0.318611528047	0.0614866100584	0.984065602564	1	0
39981	aphw	14077	Fabp3	-0.214752627227	-0.129330541613	-0.0401452731936	-0.14040270016	0.00135821696659	0.0157863981425	0.548116736052	-34.0867327956	-52.5922720599	-56.8758821659	-55.2738684942	0.00633013958584	0.0562404829068	0.809725548489	9	0
39982	aphw	14074	Fabp3-ps1	-0.214339572987	-0.132407593994	-0.0225270133085	-0.145351341664	0.00215938758908	0.016367148244	0.483647145859	-33.187466913	-52.5922720599	-56.8073912053	-55.3487326156	0.00911510404208	0.0575703004642	0.773893943677	9	1
39985	aphw	56473	Fads2	0.221577380081	0.18122607611	0.0775372971989	0.289641501285	1.15328329713e-10	1.20080316833e-05	0.00235272420655	-63.8479442879	-45.5429703115	-64.3905669175	-72.7201203167	2.70799789576e-08	0.000422835858274	0.149722359899	5	0
39987	aphw	328035	Fads6	-0.14151596584	-0.0910784877434	-0.0290256013196	-0.104896107417	7.57747643229e-07	0.000428363928769	0.225412165665	-49.0563739572	-52.5922720599	-63.9677788581	-63.5892234926	1.77243270571e-05	0.00465189707144	0.621336642046	9	0
39989	aphw	76577	Faf2	-0.0976706480705	-0.0696525567002	0.0523180803197	-0.0887489262858	0.00612679267389	0.0101361239883	0.0621096647075	-31.1878406049	-52.5922720599	-57.7215984207	-59.5611999764	0.0207569751798	0.0411546184812	0.427556192545	4	1
39991	aphw	68636	Fahd1	-0.101852051746	-0.0724930648403	0.0207348485728	-0.0903776252129	1.30840086927e-06	2.57089946441e-05	0.00678577895814	-47.9481634593	-52.5922720599	-69.6883306384	-75.773461053	2.64934902384e-05	0.000673564625773	0.230269287976	9	1
39993	aphw	23873	Faim	-0.142796309288	-0.0737437641941	-0.0199341601514	-0.0943026382795	4.8233477863e-06	0.0194945455228	0.279425147663	-45.3084046408	-52.5922720599	-56.4769961452	-55.7677837649	7.34327636792e-05	0.0647643282415	0.654637879534	4	1
39994	aphw	72393	Faim2	0.0846321497763	0.106168308	0.00836568761037	0.143357613542	0.140813504872	0.0113516564376	0.135301192478	-25.5520936848	-52.5922720599	-57.5044348279	-57.9655045176	0.244154060563	0.0445962369559	0.53576858059	10	0
39998	aphw	28081	Fam104a	-0.119027838085	-0.110827786542	0.0108160139904	-0.134436961735	0.0105259397603	0.00107365746512	0.0911113733241	-30.1659688321	-52.5922720599	-62.1262413647	-63.2757686786	0.0317651320992	0.00874468578493	0.481606310893	9	1
40000	aphw	66540	Fam107b	0.00856647786164	0.109608172521	0.0385962910245	0.11034219554	0.793643297429	3.25816392464e-05	0.760866313197	-17.6765865453	-40.7502197607	-57.6108898082	-55.7149241376	0.856646451698	0.000786144730355	0.912919907489	11	0
40001	aphw	231717	Fam109a	-0.0878062051458	-0.0725858809916	-0.00489552840349	-0.101511527703	0.0137230416339	0.00602476669626	0.0786229675591	-29.6700696777	-52.5922720599	-58.7266090889	-60.1392711084	0.0394812295829	0.0289934476132	0.462938708165	6	0
40004	aphw	68303	Fam114a1	-0.0888135222188	-0.0620262733345	-0.0510248765101	-0.0621111884096	0.000469555571449	0.00574171930581	0.964297940558	-34.8588785807	-39.6830229943	-46.0414817686	-44.0437390462	0.00275770732438	0.0280402604019	0.988446077986	4	0
40009	aphw	218236	Fam120a	0.0663046245538	-0.0819021584839	-0.0255984494009	-0.0936078827074	0.100042867889	0.0311013529008	0.491603939855	-26.1172577237	-52.5922720599	-55.6043481576	-54.1262545128	0.188419468907	0.0889522663775	0.778176331199	7	0
40010	aphw	68128	Fam120aos	-0.135633149734	-0.0970971033937	-0.0112537570827	-0.106494996811	1.59632044935e-06	2.36501970722e-05	0.170482392791	-47.5450445654	-52.5922720599	-69.8594949762	-69.9323165966	3.11358988604e-05	0.000636013870313	0.572775876401	9	2
40015	aphw	629059	Fam124a	0.0742269300304	0.0491109647917	0.0284689649266	0.0649489480539	0.00789992047408	0.0221483493569	0.38896192618	-30.70631737	-52.5922720599	-56.2370582093	-55.0559532213	0.0253435874345	0.0705108728287	0.720951074466	1	0
40016	aphw	84652	Fam126a	0.0290247958945	0.0810688434632	0.0232561985089	0.0980439803287	0.56335726474	0.0299990455509	0.39251046122	-23.6163549994	-52.5922720599	-55.6711936063	-54.4779143088	0.680779117427	0.086647349688	0.721877386729	1	0
40021	aphw	277743	Fam131c	-0.0883264188729	-0.0656530958237	0.0227666822984	-0.0667371300997	1.70067767837e-07	0.000317114474082	0.563331995844	-52.4973538334	-43.6658144036	-55.7752380913	-54.1482061397	5.80035599243e-06	0.00380041450957	0.818857559984	6	1
40022	aphw	67389	Fam132a	0.0861392343228	0.0562023731357	0.0194682795651	0.0749114662957	0.00296115592142	0.0126300479591	0.229588160915	-32.5783733364	-52.5922720599	-57.3004061821	-56.892979806	0.011678202132	0.0480490091475	0.623178314042	9	0
40025	aphw	66270	Fam134b	-0.0659870922994	-0.0413271986841	-0.0018974164095	-0.0464006182058	2.88459377529e-05	0.00189084092198	0.26321447076	-41.7100289581	-52.5922720599	-61.0012934219	-60.3824288514	0.000297725190164	0.0129112286445	0.643627196411	6	2
40027	aphw	68187	Fam135a	-0.105987600616	-0.074097121404	-0.0435326151065	-0.0795373379447	0.000103117850197	0.000569085498677	0.524686550555	-39.1655778927	-52.5922720599	-63.3966905765	-61.8431910892	0.000820775065777	0.00573377259312	0.795563569754	9	0
40028	aphw	70363	Fam135b	-0.01389192148	-0.0417978463751	-0.0106428410487	-0.0466078096729	0.187674833102	1.49482260087e-08	0.0422854505524	-25.0950812081	-52.5922720599	-85.148516505	-87.6981390877	0.303954067141	5.70588545917e-06	0.382987323554	9	2
40031	aphw	225358	Fam13b	-0.102603121595	-0.0739189753901	-0.00559667966624	-0.0871852872217	0.000132928935448	0.000395683163181	0.120037360876	-38.6606439059	-52.5922720599	-64.1275904338	-64.7941231279	0.00101314750425	0.00438834445626	0.518096190541	8	0
40032	aphw	71721	Fam13c	-0.0531689072355	-0.0356621698228	0.00552725082003	-0.0396339722073	0.000935703337098	0.00451462073424	0.28863159555	-34.8132108011	-52.5922720599	-59.2888071017	-58.5311696105	0.00476237505042	0.0236156831809	0.661083984538	9	1
40034	aphw	105428	Fam149b	-0.0293910596839	-0.0563379880263	0.04699599368	-0.0628470669606	0.300965899735	0.00683534502775	0.19506769254	-24.3927098516	-52.5922720599	-58.4816903521	-58.3341036689	0.433552812148	0.0314559847131	0.597527244686	7	0
40035	aphw	100294583	Fam150b	-0.0879157558844	-0.0657622120611	0.399213106999	-0.0661691565417	3.92359212928e-07	2.17753388924e-05	0.314247973906	-43.5403304352	-37.2155283045	-55.0065172306	-54.1511899122	1.10895971987e-05	0.000612569383727	0.679791403958	10	0
40036	aphw	73942	Fam151b	0.0477070277819	-0.0771811205655	0.0375007450033	-0.102231171509	0.0914590656591	0.00582496498543	0.0429970354707	-26.2687671264	-52.5922720599	-58.7921541909	-61.3106415708	0.175943783157	0.0283146489997	0.385697208264	8	2
40038	aphw	270028	Fam155a	-0.0154834009285	-0.070954448524	-0.0113791910126	-0.0856001901643	0.528544878686	0.000116171501387	0.0785883879665	-23.6830898656	-52.5922720599	-66.6083817594	-68.0218336267	0.650426624547	0.00184920190408	0.462938708165	5	2
40039	aphw	74349	Fam160a2	0.0408413488447	-0.0738862036424	-0.00330560452072	-0.0851693417998	0.140840673984	0.00510103302708	0.2653955739	-25.5517807737	-52.5922720599	-59.0504970971	-58.4190774515	0.244165183536	0.0257349224081	0.64567057265	4	0
40040	aphw	226252	Fam160b1	-0.0504629484441	-0.0576285934152	-0.0245579063175	-0.0621058751712	0.158190099625	0.0280888482795	0.637112995291	-25.3647583988	-52.5922720599	-55.7933284238	-54.0388699765	0.267077034903	0.0827056582239	0.853633503899	5	0
40041	aphw	239170	Fam160b2	-0.0228425438363	-0.0811890993089	-0.0552868173375	-0.0865150655589	0.50172650351	0.00135543308849	0.626527247669	-23.7401518621	-52.5922720599	-61.662050389	-59.9233278536	0.627158129387	0.0103298892493	0.848768423146	9	0
40042	aphw	217705	Fam161b	-0.10920905939	-0.0717336046351	0.0407831021678	-0.0914902938888	0.000961650726494	0.00577803406931	0.0557946906589	-34.7597785852	-52.5922720599	-58.8078824956	-60.8438987884	0.00486805778213	0.0281275988645	0.415908619956	6	1
40046	aphw	319604	Fam168a	-0.04172991785	-0.0751411780081	-0.0534189436617	-0.0780248373824	0.119784365483	8.77328931823e-05	0.654974973419	-25.8169409822	-52.5922720599	-67.1797306627	-65.4000575568	0.21594080947	0.00152800412677	0.861974370904	9	0
40047	aphw	214469	Fam168b	-0.0867646708913	-0.0821602718133	-0.0479220155496	-0.0870545704823	0.00991088957977	0.000769871497406	0.575475573969	-30.2790193104	-52.5922720599	-62.7908472023	-61.1368703424	0.0303286338888	0.00708850762581	0.825172965951	9	0
40056	aphw	100038347	Fam174b	-0.0849315070341	-0.0445156197604	-0.0150425912995	-0.0512183095814	0.0001978741853	0.0244223688508	0.468373264164	-37.8713760977	-52.5922720599	-56.0540532274	-54.634213654	0.001377448006	0.0754300048076	0.765220728469	9	0
40057	aphw	70681	Fam175a	-0.116970383176	-0.0855437367019	-0.0237729831802	-0.0994395614797	0.0143935573124	0.0176406630328	0.404881128197	-29.5812634191	-52.5922720599	-56.6655823786	-55.4310721188	0.0410045111489	0.0604815655623	0.729675565353	9	1
40058	aphw	109359	Fam175b	-0.0324029143268	-0.0690090704443	0.0310174019524	-0.0874428254363	0.273855328841	0.00141674641368	0.0326988713824	-24.5271207093	-52.5922720599	-61.5740755589	-64.6065914596	0.403983758022	0.0106000007349	0.355724085645	7	1
40062	aphw	75906	Fam184a	0.0401243545622	0.0564612532172	0.0049994919002	0.061501948797	0.151368037224	0.00549898506651	0.411496243915	-25.435395117	-52.5922720599	-58.9041797496	-57.6483662764	0.258348256987	0.0271810156587	0.73343840264	9	0
40063	aphw	58227	Fam184b	0.0124470926125	0.0741235707964	0.0489997898526	0.0762754341382	0.678883301285	0.00115245576047	0.734719579226	-23.4448974481	-52.5922720599	-61.9850386414	-60.1117302681	0.77403726853	0.00920231025482	0.90067160631	9	0
40064	aphw	330050	Fam185a	-0.0071432253093	-0.0668774541315	-0.0207415434746	-0.075319010223	0.84306046906	0.0148968468262	0.461144753342	-23.3054539005	-52.5922720599	-56.9859947428	-55.5852469818	0.892510176673	0.0540974428618	0.759515988216	8	1
40067	aphw	70638	Fam189a1	0.00264607125008	-0.0401319232191	-0.0379083871669	-0.0405767337017	0.881945091065	0.00437919407853	0.94171115388	-23.2873703145	-52.5922720599	-59.3483237496	-57.3542228766	0.920703621913	0.0231252510834	0.981012745947	3	0
40068	aphw	381217	Fam189a2	-0.160554705393	-0.10361985774	-0.00252282167625	-0.106399629424	5.17599760741e-06	0.000898051792556	0.568761858796	-41.907561072	-46.5157300736	-56.4911764766	-54.8529007456	7.72901214104e-05	0.00783725113318	0.82215860356	12	0
40069	aphw	68521	Fam189b	-0.00625255300942	-0.0648645845797	-0.00738681474175	-0.0729194505441	0.866857210799	0.0222441812915	0.438345028815	-23.2937562582	-52.5922720599	-56.2289602308	-54.8916507856	0.909931786783	0.0707042341286	0.74622586077	1	0
40072	aphw	212483	Fam193b	-0.026142125734	-0.0706280839648	-0.0379883629823	-0.0825967310558	0.491409103038	0.0122172240369	0.471153050129	-23.7635242879	-52.5922720599	-57.3638795477	-55.9368232527	0.617853044386	0.0470616164228	0.767473830798	7	0
40073	aphw	68241	Fam195a	-0.0994560305623	-0.0647900616353	0.0244862928799	-0.0809196902956	5.7048965306e-07	0.000297004534374	0.019831069013	-49.6329277868	-52.5922720599	-64.7061790508	-68.6931564331	1.42447416439e-05	0.00361889057902	0.305893260282	10	3
40077	aphw	245622	Fam199x	-0.134541555304	-0.105525180058	-0.0704803760594	-0.107133575636	2.29223268484e-08	1.50639995255e-08	0.629585444593	-56.1872384461	-52.5922720599	-85.1323721335	-83.3890416961	1.39244582497e-06	5.70588545917e-06	0.849797626529	7	0
40078	aphw	268354	Fam19a2	-0.0216296183235	-0.0199472731094	-0.0129302392461	-0.0249957338336	0.0421289122166	0.0108177064332	0.433728950252	-27.6204233784	-52.5922720599	-57.5967380796	-56.2728966878	0.0962383569999	0.0430908247448	0.744840765773	11	5
40081	aphw	230234	Fam206a	0.0191780874306	-0.0669151298027	0.0207397196058	-0.0776106293853	0.58173483795	0.0179292206158	0.2655713762	-23.5841961541	-52.5922720599	-56.634920022	-56.0024939958	0.696766340498	0.0611446520946	0.64567057265	7	1
40082	aphw	108707	Fam207a	-0.0557228000159	-0.049548381928	0.0498841575546	-0.066338954678	0.05828640741	0.0226744092545	0.0504934008528	-27.0460949708	-52.5922720599	-56.1930450661	-58.4130988589	0.124419061971	0.0718297515797	0.404964268545	4	1
40085	aphw	215015	Fam20b	-0.105396653653	-0.0785180281319	0.00045355533352	-0.096079221869	6.92923127989e-05	0.000117825665925	0.044142840459	-39.9576509335	-52.5922720599	-66.5796377557	-69.049112126	0.000595816295264	0.00187065481831	0.386015611455	5	0
40087	aphw	28006	Fam21	-0.00721607237152	-0.048174386772	-0.0191920780488	-0.0566220739412	0.809281862473	0.0329263866506	0.480915786665	-23.3255544828	-52.5922720599	-55.4989295665	-54.0470649131	0.868688487103	0.0925889830841	0.771998247007	5	0
40088	aphw	108654	Fam210a	-0.0740134120248	-0.0571363619008	0.0623567797395	-0.0669524908121	0.00530006699314	0.00411200685343	0.0693533573771	-31.4635762595	-52.5922720599	-59.4714477471	-61.1104013942	0.018537329701	0.022057773143	0.44367247387	9	1
40089	aphw	67017	Fam210b	-0.0654194634737	-0.0428340384983	-0.0435683211327	-0.0428240655361	1.79048708298e-08	0.000844745385737	0.994393495959	-56.6926074117	-52.5922720599	-62.6051506305	-60.6052051102	1.15062354122e-06	0.00753866843914	0.998027265536	9	0
40094	aphw	230088	Fam214b	-0.109670177518	-0.0725915064053	0.0040539084521	-0.0801306830254	0.00155427160395	0.00725976623001	0.357472906019	-33.8246576545	-52.5922720599	-58.3650361557	-57.2993036973	0.00704265878784	0.032791152757	0.702743044143	9	0
40096	aphw	71532	Fam217b	-0.0534181750025	-0.0791182036232	-0.0223442371593	-0.0840796921152	0.0896032241488	0.000452402875604	0.428205848851	-26.3035577303	-52.5922720599	-63.8578922335	-62.5504545469	0.173192237907	0.00484634901835	0.741882385536	5	0
40100	aphw	216971	Fam222b	-0.0604248380313	-0.0898324793578	-0.0158672710077	-0.102927961569	0.0444531582695	2.12155522407e-05	0.100512921103	-27.5247066668	-52.5922720599	-70.0823681584	-71.0584208623	0.100556067205	0.000604799104895	0.496603957185	9	1
40103	aphw	103511	Fam26e	0.104283279093	0.0524891444997	0.0283528652914	0.0783915278166	1.299289785e-05	0.0245363472457	0.272482728769	-43.3113961283	-52.5922720599	-56.0453515123	-55.3740071604	0.000158802084834	0.0755985004224	0.650611147762	2	0
40108	aphw	224093	Fam43a	-0.0826728520798	-0.0689597953512	-0.0511432018049	-0.0717807620685	3.99960118537e-06	6.52372409452e-08	0.509458804943	-42.7348745902	-49.8646634659	-79.4473817353	-77.9297082183	6.37534340383e-05	1.26069678803e-05	0.787723498732	11	2
40111	aphw	212943	Fam46a	-0.0149528980778	0.0475413779172	0.120946920357	0.0464152054525	0.207644643282	6.77709724378e-05	0.405254606438	-23.4085567542	-48.4891682309	-63.6609063287	-62.4286266644	0.329265077204	0.00127490878658	0.730103200598	7	0
40113	aphw	223601	Fam49b	-0.073925941512	-0.0700635220718	0.00896365159503	-0.102676842705	0.0937918099222	0.0312442460967	0.107888247939	-26.2261081415	-52.5922720599	-55.5958642397	-56.4478004786	0.179385651496	0.0891987442109	0.506493828593	5	2
40119	aphw	68952	Fam57b	-0.0139219917206	-0.109642736687	-0.0551718305991	-0.127067471714	0.723633751859	0.000273219304378	0.271937536952	-23.3960060971	-52.5922720599	-64.8747940725	-64.2064747134	0.807048603416	0.0033899740723	0.650199721064	7	1
40123	aphw	75687	Fam65a	0.0236652700503	-0.0486636342942	-0.00207760416455	-0.0660139261672	0.38006045338	0.0309753126738	0.196461730428	-24.0768867937	-52.5922720599	-55.6118652821	-55.4527617557	0.513106826157	0.0887740827312	0.598605062806	4	2
40124	aphw	193385	Fam65b	-0.0126712507994	0.0449671163623	0.0246542787256	0.0699327122883	0.602426662776	0.0219856337525	0.238911492813	-23.5503485904	-52.5922720599	-56.2508914707	-55.7812322394	0.714138791504	0.0701025339473	0.629428773509	3	0
40125	aphw	67266	Fam69a	-0.0962659799188	-0.0651763600749	0.0281034936371	-0.0805627837833	5.71022390848e-08	7.11375816621e-05	0.00936536466201	-54.3218951411	-52.5922720599	-67.6070598515	-73.0557132446	2.65102030124e-06	0.00132598280078	0.256586821651	6	2
40128	aphw	215708	Fam73a	-0.0526272672245	-0.0410322135843	-0.00312038603581	-0.0447162421098	0.0196547018603	0.0149544395601	0.472286253289	-29.0044657524	-52.5922720599	-56.9786630847	-55.5486844984	0.0527321269422	0.0542743021966	0.767779015784	4	0
40129	aphw	108958	Fam73b	-0.0743614043032	-0.0637699475819	-0.033877582931	-0.0668245438314	0.000371280638558	2.86221927853e-05	0.49153003397	-36.6275850451	-52.5922720599	-69.4683137145	-67.9903981797	0.0022666682984	0.000717553083605	0.778176331199	11	0
40130	aphw	230789	Fam76a	0.113298811944	0.0647149754724	0.0615375216008	0.0653275870744	1.30727655657e-07	0.0175867508324	0.958329343327	-52.6318795992	-52.5922720599	-56.6713684946	-54.6743807999	4.73645304322e-06	0.060358546539	0.986528545979	1	0
40133	aphw	76886	Fam81a	0.0226085422577	-0.0284873635477	-0.0353393627059	-0.0283557102764	0.0617803415439	0.0185507458286	0.936165661614	-26.9442602088	-52.5922720599	-56.5705715289	-54.5776490312	0.130418044649	0.0626864256357	0.978713770261	12	1
40134	aphw	105005	Fam84a	-0.0494578125183	-0.0258027279151	-0.009731656332	-0.0299617987055	0.000237573798012	0.0264114163153	0.473198176284	-37.5093679838	-52.5922720599	-55.9079313742	-54.4756093513	0.0015964645425	0.0793057013755	0.767910241716	7	1
40137	aphw	68250	Fam96a	-0.0737352563942	-0.0587337686135	0.0365224758334	-0.0935904845626	0.0304133346128	0.0207098677336	0.0168823258379	-28.2065779831	-52.5922720599	-56.3631711028	-60.6610713002	0.0742842199684	0.0673898654476	0.292408166123	9	2
40138	aphw	68523	Fam96b	-0.208716336897	-0.131120840205	0.00940444004074	-0.183028281216	9.23563846342e-06	0.00123719520754	0.0229591728951	-43.9984132246	-52.5922720599	-61.8436982613	-65.5492558877	0.000119965048551	0.00969506822137	0.316854391742	8	4
40141	aphw	73833	Fam98c	-0.0544079523258	-0.0713907873533	0.00678480508636	-0.0834984901896	0.0446559012954	0.000216003606324	0.0827459477974	-27.5166083449	-52.5922720599	-65.3500463818	-66.6711234627	0.100859888053	0.0028790262332	0.467960121608	9	3
40146	aphw	60534	Fancg	-0.00588495313457	-0.0845533661434	-0.0148241842507	-0.102220579478	0.897584714202	0.0155869240226	0.301917170966	-23.2815828523	-52.5922720599	-56.9000079474	-56.0758551625	0.933598207719	0.0558066731356	0.669177230476	4	2
40147	aphw	67030	Fancl	0.126535273346	0.0627478395527	0.0320164941965	0.0770656258856	4.72171150292e-06	0.0295007370372	0.458493012615	-45.3514047153	-52.5922720599	-55.7022565501	-54.3086324062	7.24272581038e-05	0.0856967211078	0.75911498396	6	0
40148	aphw	104806	Fancm	-0.119932147836	-0.0947184531863	-0.0548323801532	-0.10219768267	0.0389229574675	0.0270124919139	0.681367278107	-24.7276967783	-49.351641731	-52.6433984419	-50.8302558262	0.0904409527468	0.0805788038284	0.874528811417	9	0
40150	aphw	67420	Far1	-0.0129349508779	-0.0722506299826	0.0158428611063	-0.0808039461931	0.68956981928	0.00319126040774	0.240752619921	-23.4324139045	-52.5922720599	-59.9685848771	-59.4869839004	0.781333286322	0.0184043922145	0.62968779594	6	1
40151	aphw	330450	Far2	-0.0471552116359	-0.0471764288909	-0.0106406951664	-0.0516087822351	0.00137045226718	5.4001484471e-06	0.166515859356	-34.0692881568	-52.5922720599	-72.8983260437	-73.0101349685	0.00637213335196	0.000244883652518	0.567060053	9	1
40153	aphw	69955	Fars2	-0.0713408944779	-0.0530472654133	0.0365897649303	-0.0647003995029	0.00482538096619	0.00553466151929	0.0754528781076	-31.6424794423	-52.5922720599	-58.8915937556	-60.3782635599	0.0172577333325	0.0272580405361	0.456222221523	9	0
40157	aphw	66587	Fastk	-0.0376693320079	-0.0601993426272	0.00519956687925	-0.0673354112195	0.15492212364	0.00169009844291	0.234775696153	-25.3981549905	-52.5922720599	-61.2237442899	-60.781322256	0.263050914982	0.0119758629655	0.626803936702	9	2
40158	aphw	320720	Fastkd1	-0.130053554607	-0.0873870331899	-0.0385185603751	-0.0917961110367	0.000244561979089	0.00186864751679	0.584502778242	-37.4520174496	-52.5922720599	-61.0246788054	-59.354598584	0.00163264175215	0.0127964442133	0.82910390139	9	0
40159	aphw	75619	Fastkd2	-0.0750873596066	-0.0681095531776	0.00417284377585	-0.0775145880162	0.00702470656613	0.000803357182051	0.171501961049	-30.9284306889	-52.5922720599	-62.7056394534	-62.7686076254	0.0230693026284	0.00727071003385	0.57399128759	9	1
40160	aphw	69577	Fastkd3	-0.0571069939785	-0.0580684763472	0.00390182904048	-0.0821956635941	0.0227834741183	0.00139091833319	0.0214908617544	-28.7330317181	-52.5922720599	-61.610655588	-65.4430168321	0.0594363034913	0.0104631681639	0.315924872189	7	2
40170	aphw	14123	Fbrs	0.0133607311546	-0.0721694320539	-0.0362571631364	-0.0900689399144	0.754097412564	0.0315435505261	0.44175849221	-23.3676114026	-52.5922720599	-55.5782242067	-54.2310943703	0.828136383233	0.0897704448423	0.748383165743	8	0
40175	aphw	68431	Fbxl15	-0.0178921037696	-0.0685088861167	0.0276024875146	-0.137115688914	0.645227310856	0.0185570418995	0.00274211370922	-23.4877093681	-52.5922720599	-56.5699311272	-64.466999007	0.748098515388	0.0626885973668	0.160837195074	9	6
40176	aphw	214931	Fbxl16	0.000600436251423	-0.0886601608029	-0.0992930986142	-0.086239512102	0.98883448208	0.00784001097003	0.875548912948	-23.2643131783	-52.5922720599	-58.2163590082	-56.243422593	0.99364923823	0.0343817147748	0.955596809204	6	0
40177	aphw	50758	Fbxl17	-0.0369610128484	-0.0753413184556	-0.0385754749793	-0.0819153496713	0.206590786266	0.000377490663195	0.433815855537	-24.946754753	-52.5922720599	-64.2224268405	-62.8983298736	0.328062621968	0.00427223681881	0.744840765773	5	0
40178	aphw	233902	Fbxl19	-0.10635294569	-0.139789903904	-0.0517494060645	-0.154988280331	0.0537370535431	0.000390175938741	0.32127013836	-27.1888667497	-52.5922720599	-64.1558270575	-63.2412697659	0.116707474877	0.00436232420887	0.684247654654	4	0
40185	aphw	30840	Fbxl6	0.0441426383494	-0.0733056160101	0.0505035863862	-0.086363916735	0.177244571733	0.0139878774791	0.1631146351	-25.1845293693	-52.5922720599	-57.1057370076	-57.2518330606	0.291272708056	0.0517719971758	0.565940089833	5	0
40186	aphw	50788	Fbxl8	-0.207726057669	-0.123359028994	0.0332348691533	-0.152126634777	8.78746718648e-05	0.00750229775057	0.128265770101	-37.9879339282	-48.4891682309	-54.2246552413	-54.7885421258	0.000724476531715	0.0333839358426	0.527750421443	6	1
40188	aphw	225055	Fbxo11	-0.0185278440805	-0.0562271935695	-0.019938429076	-0.0666027489377	0.540548327096	0.0125839578488	0.375614263354	-23.6591824761	-52.5922720599	-57.3073861936	-56.1735283535	0.660868636612	0.0479722472444	0.711027012502	4	0
40189	aphw	50759	Fbxo16	-0.011400718149	-0.0739985932612	0.0278423755808	-0.0897907710347	0.736810444397	0.00406488564573	0.101307131645	-23.3832550125	-52.5922720599	-59.4940042705	-60.4562203463	0.816487877654	0.0218915698495	0.498037064126	5	0
40190	aphw	50755	Fbxo18	-0.0410465320206	-0.0579995066856	-0.0279320053198	-0.0616487248838	0.0649783991931	0.000257934215726	0.479831621389	-26.8562863584	-52.5922720599	-64.9911513058	-63.5420009855	0.135482625367	0.00325658618386	0.771762119251	9	0
40191	aphw	230904	Fbxo2	-0.0449524853787	-0.0488249386675	-0.0267015387224	-0.0533409198022	0.0436877948306	0.00250080605412	0.518140766445	-27.5556324604	-52.5922720599	-60.4486369339	-58.9093940486	0.0992608810721	0.0156965715567	0.792169825941	4	1
40197	aphw	57443	Fbxo3	-0.0561840675952	-0.0561322896375	0.0318244796025	-0.0635317778379	0.0844825426265	0.0189139090612	0.273210981126	-26.4037575989	-52.5922720599	-56.5339947594	-55.8586215106	0.165681311511	0.0634221136305	0.650818573873	4	0
40201	aphw	70611	Fbxo33	-0.06532444193	-0.0578357499768	-0.0443188867133	-0.0600159971431	0.00739920994655	0.00121146507997	0.749697498255	-30.8301092065	-52.5922720599	-61.8855520107	-59.9978592809	0.0239958442091	0.00954243687832	0.907139808236	8	1
40202	aphw	78938	Fbxo34	0.00825531595747	-0.0519777657892	-0.0276546345866	-0.0599242152458	0.702946544215	0.00312971134951	0.409690189321	-23.4175120019	-52.5922720599	-60.0068645932	-58.756817184	0.791057816117	0.0181782330477	0.732163755615	9	0
40207	aphw	230903	Fbxo44	-0.102527957636	-0.0712470074751	0.0100479158001	-0.0881748397681	0.000106839797232	0.000648348961332	0.0553015809757	-39.0950240966	-52.5922720599	-63.1350414245	-65.1873778933	0.000845440002723	0.00628728551938	0.414880821997	9	2
40208	aphw	268882	Fbxo45	0.0070597847399	-0.0731576808502	-0.00659360104464	-0.077939697764	0.814996426494	0.00247097358343	0.440341316975	-23.3218603297	-52.5922720599	-60.4723129144	-59.1292460325	0.872750953121	0.0155907578709	0.747702217876	4	0
40212	aphw	71538	Fbxo9	-0.140409524037	-0.0870306022587	0.0110406173326	-0.115670609114	8.17471466692e-05	0.00327605621405	0.0576206132571	-39.6280749648	-52.5922720599	-59.9170581497	-61.8939478926	0.000682250622577	0.0187429101768	0.419885522294	5	2
40213	aphw	103583	Fbxw11	-0.0454888035514	-0.0744188424536	-0.031591116888	-0.0806002365852	0.159856830321	0.00148975583563	0.465594941542	-25.3480262179	-52.5922720599	-61.4742138381	-60.0616562739	0.268961264739	0.0110299751347	0.763133054446	5	0
40215	aphw	30050	Fbxw2	-0.0363875347544	-0.0803794581651	-0.0176712257629	-0.0894456179597	0.428711638455	0.0179571171489	0.472405041547	-23.9247822535	-52.5922720599	-56.63198276	-55.2016985002	0.559966742141	0.0611872759001	0.767779015784	4	2
40216	aphw	30838	Fbxw4	-0.0354723560389	-0.0943933634717	-0.0515791604836	-0.10430216628	0.456002013179	0.00739619364499	0.546409545203	-23.8502871341	-52.5922720599	-58.3290140581	-56.7304064209	0.585589459499	0.0330769700409	0.808225267661	4	0
40217	aphw	30839	Fbxw5	-0.0133346013944	-0.0521041380497	-0.0127226476737	-0.0564078091185	0.671748933726	0.0270602207257	0.573815502704	-23.4535237246	-52.5922720599	-55.8627305334	-54.2117699075	0.768630351494	0.0806396691621	0.824510535962	4	0
40219	aphw	231672	Fbxw8	-0.0116221746233	-0.0936510283814	-0.0408648510747	-0.108713195841	0.831570865264	0.023807107011	0.487369124962	-23.3118250448	-52.5922720599	-56.1017653208	-54.6339499711	0.884449500425	0.0741860565333	0.776159803468	4	0
40220	aphw	68628	Fbxw9	-0.0509006196897	-0.0566551221397	0.0308837693936	-0.0675422803473	0.15144042331	0.0296713926616	0.224960371503	-25.4346268022	-52.5922720599	-55.6915572893	-55.3161639088	0.258432923635	0.0860470387187	0.620596709548	7	2
40222	aphw	74015	Fcho1	0.00663691807114	-0.0652133904112	-0.036954818723	-0.0765739644941	0.741900982814	9.13518227742e-05	0.24198214159	-23.3785217873	-52.5922720599	-67.0974142472	-66.6079001299	0.820006427099	0.00156810412606	0.62973452537	5	0
40224	aphw	319262	Fchsd1	-0.107583863529	-0.0743934607491	-0.0128226502683	-0.0799621210867	3.29749843417e-05	0.000338374878461	0.339849530164	-41.4420057518	-52.5922720599	-64.4429852229	-63.4481388104	0.000329612161603	0.00394576780433	0.694685074543	9	2
40227	aphw	14137	Fdft1	0.098301498316	0.0604025667932	0.0461835365095	0.0646143292566	1.01102701425e-07	0.00239752555648	0.684955304508	-53.1559283038	-52.5922720599	-60.5318624704	-58.7134785457	3.8819622151e-06	0.0152813164937	0.876116053833	12	1
40228	aphw	110196	Fdps	0.13232625752	0.0998222497927	0.0423269167824	0.13208568993	4.77634660294e-07	1.47113820986e-06	0.0149774827944	-49.9939713104	-52.5922720599	-75.5874625304	-80.1176176742	1.27334480397e-05	0.000100905204518	0.281707138977	11	4
40229	aphw	14148	Fdx1	-0.155895465684	-0.0926638565657	-0.033563737308	-0.108249421433	2.71997573172e-06	0.00271402496076	0.303835488914	-46.4661096408	-52.5922720599	-60.2873317347	-59.4538856145	4.75120224381e-05	0.0166176182276	0.670151062103	7	1
40230	aphw	68165	Fdx1l	0.00836590650743	-0.11491570009	0.0211924766541	-0.189215323264	0.882929608088	0.00995414564326	0.0167379836349	-23.2869811124	-52.5922720599	-57.7563934144	-62.070923221	0.921416283313	0.0405776841932	0.291680377272	6	4
40240	aphw	235180	Fez1	-0.211809667979	-0.169153007181	0.00987333747737	-0.234351028079	4.08146150447e-11	2.31997573934e-05	0.00172842361894	-69.1900378341	-52.5922720599	-69.8989371764	-78.7291840761	1.37042177132e-08	0.000632245174144	0.131327569537	8	4
40241	aphw	225020	Fez2	-0.0413228931823	-0.0418594395381	0.0327109159898	-0.0550698970282	0.0378674476297	0.0038787592495	0.0206367986377	-27.81127031	-52.5922720599	-59.5857800964	-63.4960939478	0.0885071852142	0.0211087624577	0.311363120114	8	1
40243	aphw	14164	Fgf1	-0.000882178980597	0.0439455677917	0.0862903528786	0.043473601899	0.96513944053	0.00931989457703	0.784992076493	-24.9587376941	-47.0992548344	-52.4568431265	-50.5399660063	0.978035734822	0.0388085241784	0.922273267373	9	0
40246	aphw	14167	Fgf12	-0.10334036238	-0.0947920690644	-0.0204963186615	-0.0983177022315	7.68468120791e-06	2.71805025589e-09	0.210768684135	-44.3688244275	-52.5922720599	-88.7201554235	-88.4481345715	0.000103450890351	2.07404222339e-06	0.610064633282	8	0
40249	aphw	14172	Fgf18	-0.139807954668	-0.107216542284	0.0674781244323	-0.113702000957	1.02924737566e-05	7.48328910527e-05	0.167481446368	-42.4393887683	-41.9633137148	-57.0647731123	-57.1984476839	0.000131730717577	0.00136363398039	0.567697454697	10	1
40252	aphw	14180	Fgf9	-0.0642272112017	-0.0334839942211	-0.0321420039541	-0.034056097997	1.07858391835e-06	0.0225220132706	0.951523690911	-48.3398701162	-52.5922720599	-56.2056856124	-54.2097635176	2.30938027442e-05	0.0714211064989	0.984065602564	12	2
40255	aphw	75296	Fgfr1op	-0.0939043201533	-0.0692708138355	0.0451689809537	-0.0765447004567	1.26910587411e-05	3.79967754796e-05	0.056039680278	-43.358675335	-52.5922720599	-68.8881534697	-70.9161182664	0.000156050178478	0.000860596285073	0.416831406139	6	0
40256	aphw	67529	Fgfr1op2	0.0187232796616	-0.0594567344881	-0.0500990256131	-0.0600987888625	0.504127947394	0.0105308643846	0.913828127565	-23.7348282142	-52.5922720599	-57.6482735143	-55.6611936761	0.62939229969	0.042242003324	0.969636156223	6	0
40257	aphw	75578	Fggy	6.94182088438e-05	-0.0606940531696	0.0536125034737	-0.117653278005	0.998270896747	0.0142089655379	0.000338321065756	-23.2641115423	-52.5922720599	-57.0758903483	-69.2451198984	0.999219055001	0.0523783998345	0.0794143640119	6	2
40258	aphw	14194	Fh1	-0.139815140759	-0.0789870261852	0.0112961809365	-0.127897768647	8.11294989049e-05	0.00991412027284	0.0217066651293	-39.6431897302	-52.5922720599	-57.764133869	-61.5773055106	0.000678952146422	0.0404956488495	0.316517348159	8	4
40262	aphw	14200	Fhl2	0.0365137916679	-0.0556544652541	0.0241835953264	-0.0728855117179	0.000113684845714	0.00656522427779	0.0565129184621	-38.9714976356	-52.5922720599	-58.5598531811	-60.5723703688	0.000889232521571	0.0305934439723	0.418005411619	6	1
40268	aphw	70598	Filip1	-0.10890474516	-0.0742126871111	0.0816621708762	-0.0778755476167	1.34283098626e-07	0.000269154503843	0.20486153193	-51.8370873037	-48.2863041076	-60.6477567118	-60.4292241863	4.8180829068e-06	0.00336691325555	0.60730311516	5	0
40272	aphw	228859	Fitm2	-0.092561214129	-0.0807464872669	0.0112328663795	-0.0974902083279	0.00483423926575	0.000802481277767	0.080469625535	-31.6389793862	-52.5922720599	-62.7078222168	-64.0788388232	0.0172843518111	0.00726817056399	0.465062618031	8	2
40273	aphw	23877	Fiz1	-0.116488422891	-0.100580967768	-0.0549340564214	-0.105973449041	0.0161588496835	0.00487300441249	0.649285703947	-29.3664186608	-52.5922720599	-59.1396762251	-57.3678552755	0.045103514169	0.0249903407473	0.859016303268	7	0
40274	aphw	14221	Fjx1	-0.0100875926082	-0.0462011161466	0.0031404772505	-0.0719407547249	0.647143053698	0.00533045376501	0.0221255453363	-23.4851255182	-52.5922720599	-58.9647825255	-62.7412641287	0.749303569778	0.026628277421	0.316629375911	9	4
40280	aphw	14226	Fkbp1b	-0.0892004355535	-0.0483485205063	0.00201842233	-0.0575502362563	0.000104141270817	0.0158564584375	0.269037580039	-39.1459254881	-52.5922720599	-56.8674830545	-56.215382575	0.000828381053212	0.0564236688693	0.648171130799	3	0
40281	aphw	14227	Fkbp2	-0.258513709117	-0.167145993926	-0.00844982446096	-0.217731939515	4.41880236852e-06	0.000560303218827	0.0451756698104	-45.4852952834	-52.5922720599	-63.4279194295	-65.8543473649	6.85946579906e-05	0.00568167940088	0.389967627798	8	3
40282	aphw	30795	Fkbp3	-0.172607685777	-0.0840689995399	0.0248222725046	-0.183278587655	2.99093435331e-05	0.0333269015728	0.00528363241591	-41.6374827526	-52.5922720599	-55.4766115595	-62.0590818344	0.00030534538841	0.0933443774494	0.206044783606	6	4
40287	aphw	27055	Fkbp9	0.0739439311027	0.0799664692593	0.0472711276683	0.0842689615098	0.0227926750838	0.000615259528559	0.590560454495	-28.7322917508	-52.5922720599	-63.2401136723	-61.5595055667	0.0594401031126	0.00605782547111	0.831347852236	9	0
40289	aphw	243853	Fkrp	-0.0716998180533	-0.0882973512057	-0.0523631136945	-0.0927419718498	0.0156223655614	2.20654530586e-05	0.504046201671	-29.4290457484	-52.5922720599	-70.0017734324	-68.4943230257	0.0438907233099	0.000617269483503	0.784043320708	9	0
40290	aphw	246179	Fktn	-0.00572607768325	-0.0774804429657	-0.0252235683821	-0.08528596584	0.861325899604	0.00217198615817	0.40261790216	-23.2962967033	-52.5922720599	-60.7270145371	-59.499909984	0.906330330292	0.0142799025337	0.728178532739	6	0
40293	aphw	14248	Flii	-0.0855516891442	-0.0432401572419	0.00358555760423	-0.0513077025029	8.48066331967e-05	0.0276711627936	0.311673346984	-39.5548596106	-52.5922720599	-55.8211859319	-54.9505440545	0.000704414279817	0.0819993268317	0.677386549041	2	0
40295	aphw	286940	Flnb	-0.123409016323	-0.0918282525989	-0.0804343991962	-0.0932729753879	2.99619225112e-05	5.99103217958e-05	0.847401225867	-41.6339633518	-52.5922720599	-67.9575110593	-65.9983705108	0.000305626628122	0.00117027351116	0.94375221604	9	0
40296	aphw	14251	Flot1	0.12778302625	0.0801865429813	0.0294144195352	0.0848785105694	0.000145832145893	0.00357020896238	0.559802427732	-38.4766480853	-52.5922720599	-59.7482687204	-58.1234647718	0.00108839272699	0.0199527966621	0.817903163338	11	0
40301	aphw	14255	Flt3	-0.089429309109	-0.0707156331787	-0.0452627323925	-0.0713281578655	6.80166311403e-12	4.24497513287e-08	0.715348520842	-71.4853760313	-48.4728780738	-78.9558454763	-77.1032484904	4.4327962837e-09	9.42307298132e-06	0.889929218221	10	0
40302	aphw	224613	Flywch1	-0.0796973431719	-0.0415770576036	0.0167594306686	-0.0554459136976	0.000104475760238	0.0221834040255	0.105740584809	-39.1395445189	-52.5922720599	-56.2340918213	-57.1211869629	0.000829960333445	0.0705856606067	0.502920862761	4	3
40304	aphw	14260	Fmn1	-0.0637699194323	-0.0636339309373	-0.0187016399251	-0.0683572882967	0.00161940257618	8.34196864367e-06	0.254044755025	-33.744957528	-52.5922720599	-72.0016996249	-71.4370646161	0.00726945053498	0.000326663632167	0.636841406024	11	0
40305	aphw	54418	Fmn2	0.0369462905473	-0.0575887192392	-0.0012753296222	-0.0804697685797	0.233742993188	0.0333239967637	0.173863766838	-24.7598209752	-52.5922720599	-55.4767724146	-55.5171715969	0.358723221068	0.0933443774494	0.576983542817	4	0
40306	aphw	57778	Fmnl1	0.0325505274028	-0.0688585766065	-0.0240305494453	-0.0775065092157	0.00132672827684	9.74361459932e-05	0.225256135188	-34.1323701557	-52.5922720599	-66.9661478374	-66.5886836268	0.0062265774948	0.00162070559459	0.621069886177	8	0
40309	aphw	63828	Fn3k	-0.0513494968584	-0.0588282153261	-0.0349224676372	-0.0600884697662	0.0375279498913	0.000926097335074	0.744786366106	-27.8274326569	-52.5922720599	-62.4213710227	-60.5382891392	0.0878650562172	0.00796362231325	0.905420103506	9	1
40311	aphw	14269	Fnbp1	-0.0359573680105	-0.0805585620807	-0.0564052552891	-0.0917335621848	0.367299707645	0.00607254955437	0.562884883796	-24.1214787322	-52.5922720599	-58.7112625293	-57.0805968087	0.500505678583	0.0291429864423	0.818857559984	3	0
40312	aphw	214459	Fnbp1l	0.0909097509033	0.0543454118062	0.0040549737259	0.066026753386	4.95947187728e-05	0.00443196363535	0.184398407174	-40.6254476995	-52.5922720599	-59.324912903	-59.2687798343	0.00045771089661	0.0233433321933	0.586729093611	3	0
40317	aphw	64339	Fndc4	-0.166123334658	-0.0988241990588	-0.00323678320118	-0.162333349864	4.25545988986e-05	0.00451028809112	0.016629817671	-40.9315448338	-52.5922720599	-59.2906828853	-63.6177716805	0.000407203489461	0.0236031321494	0.29080738466	5	4
40318	aphw	384061	Fndc5	-0.0731119659885	-0.054346042888	0.00283320173747	-0.125155134817	9.04313716659e-10	0.000447632857543	5.67465527085e-07	-62.8147346506	-52.5922720599	-63.8792207788	-89.4702458169	1.24080729795e-07	0.0048151097425	0.0034632421118	7	7
40319	aphw	216742	Fnip1	0.00899566297479	-0.0821980982724	-0.132394001503	-0.0787131062634	0.812688578432	0.00644105682432	0.650808937311	-23.3233376671	-52.5922720599	-58.5968910315	-56.8229515297	0.871119966873	0.0302224683967	0.859901914789	8	0
40320	aphw	329679	Fnip2	-0.179457309443	-0.116661254149	0.162824586907	-0.139548333914	0.000127236162087	0.00206808250366	0.0232259124384	-38.7476150336	-52.5922720599	-60.8239471285	-64.5073733817	0.000976463569506	0.0137597925271	0.317435137817	4	1
40321	aphw	14272	Fnta	-0.10216551933	-0.0651724703744	0.00539774358178	-0.0726319378074	4.31681574528e-06	0.000742036917209	0.205923608285	-45.5324566231	-52.5922720599	-62.8645754105	-62.6297551063	6.74533098205e-05	0.00692095395127	0.607857841552	8	1
40332	aphw	68837	Foxk2	0.000607208079791	-0.0568897520848	-0.0220972153592	-0.0677962354303	0.982713953551	0.00897448245943	0.355422628284	-23.2646017906	-52.5922720599	-57.9556739762	-56.8979411607	0.989579572043	0.0379133066945	0.701647840989	2	0
40334	aphw	56458	Foxo1	0.0637530298882	0.0504005385403	-0.0404269835253	0.087313477568	0.0244941170477	0.0193775215891	0.00360431579369	-31.6733048044	-50.0859350622	-54.0618225873	-61.5761702952	0.0628217663179	0.0644984081465	0.185251185643	1	0
40335	aphw	56484	Foxo3	0.0202838904323	-0.0640323279302	-0.0441209774803	-0.0848954254977	0.529115066531	0.0155184347905	0.429444287981	-23.6819320706	-52.5922720599	-56.908364937	-55.5972212995	0.650931482352	0.0556531936602	0.742569341138	6	3
40338	aphw	235169	Foxred1	-0.0621177808619	-0.0456191549045	0.0507297424553	-0.0635003374885	0.005381723244	0.00691745915308	0.0084330304791	-31.4344551605	-52.5922720599	-58.4585538492	-64.1138463244	0.0187638037719	0.031738165652	0.251727300141	8	1
40339	aphw	239554	Foxred2	-0.126958598856	-0.0785740693735	0.0929723301852	-0.0910328381255	5.2664132258e-08	0.00369926101567	0.0710896350517	-54.4871254928	-52.5922720599	-59.6786338032	-61.2728202246	2.50205857926e-06	0.0204377990811	0.44785692831	5	0
40341	aphw	70567	Fra10ac1	-0.0818924253529	-0.0599919773327	-0.00656846641864	-0.0785502018135	0.0140305597046	0.0170174131175	0.196620970251	-29.628798763	-52.5922720599	-56.7336143117	-56.5732013183	0.0401860506671	0.0590746649848	0.598798112756	6	2
40343	aphw	14296	Frat1	-0.17802838978	-0.147914241178	-0.0757880562828	-0.182750077843	0.0148063736092	0.00630842314322	0.337132187347	-29.5286811633	-52.5922720599	-58.6372681401	-57.6537943556	0.0419748831595	0.0297947923232	0.692203493428	7	0
40344	aphw	212398	Frat2	-0.104739295448	-0.112601768209	0.0879962274721	-0.153152419649	0.0541705231585	0.00441928383518	0.0145996233765	-27.1747208354	-52.5922720599	-59.3305122057	-63.9103470651	0.117356651484	0.0232966478168	0.281546311507	10	0
40347	aphw	209630	Frmd4a	-0.118714877435	-0.0626096997973	0.0643985397887	-0.100224996082	0.00075402241946	0.0334520753764	0.0136979381006	-35.2354668539	-52.5922720599	-55.4696938832	-60.173636748	0.0040186004983	0.0935447522378	0.277735934311	2	1
40349	aphw	228564	Frmd5	-0.0882392693214	-0.066895902343	-0.0293957939565	-0.0806667407137	3.18797785634e-11	1.08412898087e-06	0.0545749503698	-69.6992489222	-52.5922720599	-76.2202773782	-78.2969460906	1.25565192342e-08	8.22119920957e-05	0.412275148896	8	2
40351	aphw	666060	Frmpd1	-0.110975941746	-0.086856380024	-0.0414128105673	-0.0868908912814	9.04437751988e-10	1.48935673763e-08	0.918340846086	-56.8780088459	-40.6933433155	-73.8815896939	-71.8934706113	1.24080729795e-07	5.70588545917e-06	0.971592993614	10	0
40353	aphw	333605	Frmpd4	0.0431704043943	0.0459207801963	-0.00859954529696	0.0500155191053	0.0228974219358	0.000782032894709	0.245366959775	-28.723889474	-52.5922720599	-62.7594757518	-62.2484277262	0.0596495672789	0.0071519397839	0.631047010328	11	0
40355	aphw	327826	Frs2	-0.0521656266583	-0.0966269284441	-0.0440354991645	-0.106286339571	0.20555572639	0.00123848723992	0.427481785954	-24.9544514519	-52.5922720599	-61.8416198737	-60.5363564028	0.326844044697	0.00969896774352	0.74134800053	9	0
40356	aphw	107971	Frs3	-0.0888658851503	-0.0430024437139	0.0210449937171	-0.052628732023	4.89848806422e-05	0.0361918029398	0.216188643988	-40.6501759643	-52.5922720599	-55.3247082241	-55.0122557072	0.000454798665866	0.0984705600584	0.613787573407	4	0
40360	aphw	240121	Fsd1	-0.0251374897601	-0.0473951505238	0.0283990383107	-0.0543154386556	0.389290251966	0.0276985246404	0.276405748673	-24.0459284721	-52.5922720599	-55.8193476864	-55.1264579194	0.521931917921	0.0820403177665	0.652321842286	6	1
40364	aphw	213262	Fstl5	-0.0329558083294	0.0454135246159	-0.0350065887881	0.0551272176727	0.00767472589317	0.00433604434352	0.0637127358512	-30.7609698689	-52.5922720599	-59.367681258	-61.1608000555	0.0247505955618	0.0230068515385	0.430391756299	9	0
40372	aphw	78878	Ftx	0.110149996139	0.0655715090224	-0.0188386122694	0.0912063843079	0.00439394945958	0.0312476885077	0.115707824344	-31.8213739967	-52.5922720599	-55.5956603549	-56.3257902692	0.0159958625228	0.0891987442109	0.51394821832	2	0
40374	aphw	320267	Fubp3	-0.012348333345	-0.0853794968408	-0.0345158409862	-0.103649397072	0.812449635503	0.030011459129	0.429817694573	-23.3234917487	-52.5922720599	-55.6704266631	-54.3581687973	0.871016774913	0.0866627021064	0.742654195669	4	0
40377	aphw	234730	Fuk	0.0465010663421	-0.122273179832	-0.0866417752653	-0.132276157333	0.43349673185	0.0137184368097	0.696389820778	-22.9316295241	-50.8945270387	-55.4673858047	-53.6361373144	0.564225039537	0.0510694158382	0.882031145836	4	0
40378	aphw	72018	Fundc1	-0.0935755861895	-0.0476583463138	0.017703095848	-0.0637335589643	7.52073937906e-05	0.0255761777067	0.117317938817	-39.7942839868	-52.5922720599	-55.9678501562	-56.6740263008	0.000635049984913	0.0779434438073	0.515374805864	8	2
40379	aphw	67391	Fundc2	-0.139581683495	-0.0946179185231	-0.0140515495316	-0.102440687163	1.36604018292e-08	0.000106761260639	0.264305761756	-57.2463477909	-52.5922720599	-66.7801706973	-66.1550082385	9.476903769e-07	0.00173561681909	0.644836323803	9	0
40380	aphw	69064	Fuom	-0.0829778660484	-0.0829131334083	0.00823218680887	-0.0980542411327	0.00951202145267	0.000317557480571	0.0803654624461	-30.3562458367	-52.5922720599	-64.5710998047	-65.9444379448	0.0293583877495	0.00380103851009	0.465062618031	9	2
40381	aphw	18550	Furin	-0.120739789944	-0.0911927860274	-0.0381107817636	-0.0970753153477	4.36419262713e-06	7.8874198677e-06	0.333751081841	-45.5104107764	-52.5922720599	-72.1171412363	-71.1479907938	6.79678469098e-05	0.000314697742369	0.689183844518	9	0
40384	aphw	53618	Fut8	-0.0458386286819	-0.0453311470416	0.0388418318074	-0.0595487512738	0.112839998794	0.0332444347866	0.0939636316292	-25.9159323878	-52.5922720599	-55.4811838965	-56.576096692	0.206501256786	0.0931561405347	0.487221787454	4	1
40385	aphw	14348	Fut9	-0.00414498516457	-0.0454946633984	0.0039698568803	-0.0487797780903	0.752074501396	7.03715179543e-06	0.156837672827	-23.3693793875	-52.5922720599	-72.3522320902	-72.5638006638	0.826945210776	0.000294234884488	0.559754571501	8	1
40386	aphw	70300	Fuz	0.118358008651	0.0788677371814	0.0384629714143	0.0919733797155	0.000649772210663	0.0038409721599	0.379670339843	-35.5270739316	-52.5922720599	-59.6049587658	-58.4564952869	0.00357213808744	0.0209576749612	0.713373618075	1	0
40387	aphw	14349	Fv1	-0.164577373024	-0.0968851372869	0.0873355393523	-0.106741956069	0.00114112330894	0.019277596235	0.289500204613	-31.2688189435	-46.6164503185	-50.5645755086	-49.814198622	0.00553483504412	0.0642884928798	0.66114732834	10	0
40392	aphw	11936	Fxyd2	0.0742363389767	0.0606787790747	0.019095899277	0.107662854274	0.0161683390395	0.00814056079554	0.0417811292145	-31.8233742685	-53.8618372846	-59.4390371721	-62.0316470211	0.045103514169	0.0353317123188	0.381927224403	1	0
40394	aphw	59095	Fxyd6	0.0227989777342	0.0239725707671	0.00937443057804	0.0254283634701	0.00154907353468	1.71067677693e-06	0.295296413184	-33.8311635743	-52.5922720599	-75.2749444954	-74.4834597812	0.00702346374246	0.00011109389771	0.664480608097	11	0
40395	aphw	57780	Fxyd7	0.0437348865103	0.0288552060745	0.0167504064179	0.0295925589792	1.29192869133e-08	0.00280773551115	0.747425199064	-57.3605339722	-52.5922720599	-60.2204677978	-58.3348957038	9.11817879833e-07	0.0168978745416	0.90668574635	11	0
40405	aphw	654820	G530011O06Rik	0.0777380836797	-0.0910708143721	-0.0589165232431	-0.1075502986	0.0251796109555	0.0164561567579	0.534813114539	-28.5501023929	-52.5922720599	-56.7971158222	-55.2221745173	0.0642379961902	0.0577337533821	0.800776358692	4	0
40407	aphw	14381	G6pdx	-0.0912236639927	-0.0485949075553	-0.0519583632384	-0.0483838884402	7.04713377043e-07	0.0194589069469	0.967049099571	-49.2037126596	-52.5922720599	-56.4804437841	-54.4823266732	1.67578025275e-05	0.0647019944369	0.989408890095	7	0
40410	aphw	56486	Gabarap	-0.0844633262105	0.105841603802	0.0396490235344	0.209609576686	0.0733242787964	0.0219128877746	0.0622367038979	-26.6468819219	-52.5922720599	-56.2571103044	-58.0929818364	0.148694476682	0.0699489923419	0.427556192545	4	0
40414	aphw	242425	Gabbr2	-0.0291090289504	-0.0394854852417	-0.0412388948708	-0.0394168523187	0.142962163084	0.00630837694777	0.980252101842	-25.5275544918	-52.5922720599	-58.6372823536	-56.6379583955	0.246897879951	0.0297947923232	0.993684673622	10	1
40416	aphw	14391	Gabpb1	0.0200029314193	-0.0599650386043	-0.0323264680903	-0.0651889401747	0.536762540837	0.0230894046172	0.642623442284	-23.6666178545	-52.5922720599	-56.1590644408	-54.3966503619	0.657904245443	0.0727104825821	0.856591000353	8	1
40419	aphw	14395	Gabra2	0.0597910328804	0.0399825227416	-0.0345165977141	0.0504391816926	9.52020092213e-05	0.00115098378073	0.0136113292163	-39.3245628247	-52.5922720599	-61.9875857191	-66.7038891481	0.000772369789098	0.00919991520867	0.276439171765	11	0
40420	aphw	14396	Gabra3	-0.0396651298287	-0.0380224026196	0.0138178815396	-0.0517794832935	0.00690327883755	0.000338157222826	0.00508939126113	-30.9614634308	-52.5922720599	-64.444283159	-71.1014144691	0.0228054747312	0.00394576780433	0.202516893275	6	2
40423	aphw	14400	Gabrb1	0.0559803115201	0.0293158960738	-0.00649417266466	0.0351795480822	0.000254736812242	0.0261009900789	0.260044724772	-37.3714012884	-52.5922720599	-55.9299679737	-55.329581413	0.00168856486291	0.0788194380098	0.641511823692	6	0
40426	aphw	14403	Gabrd	-0.0135550783067	-0.0259010149989	-0.0119115502382	-0.0266185971784	0.187749278597	0.00050121971554	0.651491832764	-25.0944636647	-52.5922720599	-63.6518069656	-61.876921539	0.304018389225	0.00524255839014	0.860338560069	11	2
40437	aphw	53897	Gal3st1	-0.168748319633	-0.109292976133	-0.0629770011772	-0.114498235827	3.8539681723e-05	0.00123071368731	0.629455158823	-41.1298136202	-52.5922720599	-61.8541578132	-60.1110226513	0.000373764506622	0.0096566731416	0.849715734195	5	0
40440	aphw	14420	Galc	-0.0381891961521	-0.0991331737143	-0.0644564841596	-0.106052278372	0.359663716759	0.0012283603094	0.595475798141	-24.1492079076	-52.5922720599	-61.8579693756	-60.1689798723	0.492430363493	0.00965061198034	0.834790975261	6	1
40443	aphw	69976	Galk2	-0.0291264016755	-0.0401311434304	0.00627488206485	-0.0512317424882	0.182704632827	0.0119432616824	0.140145467645	-25.1369665145	-52.5922720599	-57.4072305125	-57.8084589263	0.297840262592	0.0462611934901	0.542535863647	9	0
40445	aphw	14423	Galnt1	-0.0918859549786	-0.0570048790622	-0.00394678689398	-0.0767167682186	6.07953239638e-05	0.00287895185196	0.0732751334068	-40.2187124161	-52.5922720599	-60.1711521307	-61.7106259435	0.000537078694772	0.0172118632943	0.452853136051	9	0
40446	aphw	231050	Galnt11	-0.0453662295139	-0.0567336141301	0.0345866604193	-0.067876076696	0.117586790004	0.00716387421061	0.114097094241	-25.8475665032	-52.5922720599	-58.3907717548	-59.1452355751	0.212953827641	0.032550703475	0.512502047732	5	0
40448	aphw	71685	Galnt14	0.0188246691954	0.0304707840564	0.0177382680914	0.0374509205417	0.0853651369951	9.05323762119e-05	0.186411176807	-26.386025979	-52.5922720599	-67.1157624051	-67.0419124307	0.167063363153	0.0015611720073	0.589023084544	10	6
40449	aphw	108760	Galnt16	-0.052095172524	-0.053763892201	0.0202659825302	-0.132763861282	0.0842702913789	0.0150380542793	0.000123011187068	-26.4080516733	-52.5922720599	-56.9680703647	-71.2331236068	0.165371304683	0.0545083322805	0.0536240910481	4	3
40452	aphw	108150	Galnt7	-0.0941326926633	-0.048791173418	-0.0156796219323	-0.0661153923609	0.000289867688842	0.0290644601763	0.273183923136	-37.116062615	-52.5922720599	-55.7299047097	-55.0546809124	0.00186278130567	0.084830981184	0.650818573873	7	1
40453	aphw	231605	Galnt9	0.0197423691957	-0.0485205420808	-0.00284420474973	-0.0661638092872	0.0763762356197	5.73037153578e-05	0.00780323305241	-26.5766206673	-52.5922720599	-68.048324888	-73.8568946809	0.153254533594	0.00113759522082	0.243596579636	6	2
40454	aphw	270049	Galntl6	-0.0599264708456	-0.0480504229171	0.00410801386707	-0.0595650808631	2.88095478594e-08	0.00296231279678	0.108866906011	-58.6846880226	-50.1048797338	-57.66003171	-58.5089800577	1.67506942554e-06	0.0175567363767	0.508350977343	9	0
40455	aphw	14430	Galt	0.00288264970437	-0.0906439191167	-0.0738311778415	-0.0923414039252	0.893316345688	2.27250495321e-07	0.723845569804	-23.2830788724	-52.5922720599	-79.4672664699	-77.6050090887	0.929712971433	2.66778970902e-05	0.894752594465	9	0
40456	aphw	14431	Gamt	0.121268394632	0.0882100005803	0.0184544993105	0.121446036281	6.76539812058e-05	0.000194115955803	0.0249800024251	-40.0053856048	-52.5922720599	-65.5664114756	-69.1105599458	0.000586270482983	0.00266587368325	0.326559123895	8	0
40458	aphw	76051	Ganc	-0.0597674467331	-0.158388823874	-0.105524807708	-0.162290714273	0.356055527358	0.000881517508519	0.750610867253	-24.162594681	-52.5922720599	-62.5199590439	-60.6314200635	0.488970643239	0.00774834216091	0.907508028718	9	1
40459	aphw	14432	Gap43	0.0527379793041	0.0375696463004	0.0252624379326	0.0400674510511	2.20709997584e-05	0.000137099445444	0.544326103228	-42.2468840994	-52.5922720599	-66.2718019751	-64.6773779028	0.000240613309866	0.00208578263087	0.807490060655	11	0
40461	aphw	14447	Gapdhs	-0.325576011607	-0.209684367887	-0.00569501318301	-0.280446197689	1.72864117515e-05	0.000971051914875	0.041703763897	-42.7374717381	-52.5922720599	-62.326697736	-64.902183739	0.000199119893854	0.00817472417848	0.381927224403	5	0
40462	aphw	66691	Gapvd1	-0.028808923313	-0.0774203886688	-0.0113268476963	-0.0887751746572	0.417564946504	0.0032012645433	0.275261873178	-23.9573215361	-52.5922720599	-59.9624338736	-59.2757864897	0.549038140724	0.0184446620147	0.65172103395	8	0
40463	aphw	68147	Gar1	-0.0752933925325	-0.0740860049769	0.0674784805598	-0.0841748572058	0.0458839984351	0.00724407475672	0.153404053377	-27.4683663734	-52.5922720599	-58.3692235953	-58.617880384	0.103137632712	0.0327445052591	0.557516459697	9	1
40466	aphw	353172	Gars	-0.128418309477	-0.0890108407121	0.0240437325666	-0.0990162952508	4.30578331862e-07	3.92372109383e-05	0.0848975176273	-50.204832816	-52.5922720599	-68.8224240293	-70.0976435712	1.17531654064e-05	0.000875771678878	0.47050525458	9	1
40467	aphw	14450	Gart	-0.0901977808799	-0.0821916428412	-0.0106238963707	-0.0913534319747	0.00919075043622	0.00114967562164	0.28424931952	-30.4209002069	-52.5922720599	-61.9898520928	-61.2550171459	0.0284819956412	0.00919815836473	0.659359025857	6	0
40468	aphw	14453	Gas2	-0.143406163295	-0.102181939553	-0.00927088296576	-0.132643461378	3.21356864703e-07	1.26065115505e-05	0.00905237034961	-50.7999396714	-52.5922720599	-71.1517391914	-76.6673195076	9.43213297601e-06	0.000433477782575	0.255240602141	8	0
40469	aphw	78926	Gas2l1	-0.0361189948431	-0.053180998608	0.0420981908842	-0.090875192894	0.288686937067	0.0335593892284	0.0117883953856	-24.451596415	-52.5922720599	-55.4637847228	-60.4608784434	0.42072899279	0.0937374932715	0.274074579193	6	1
40470	aphw	14455	Gas5	-0.0935039960442	0.105657173363	0.0166128517388	0.150714181253	0.0505998970053	0.0280924207269	0.176469203475	-27.2949918419	-52.5922720599	-55.7930920228	-55.808999911	0.111500585171	0.0827056582239	0.578872103632	8	1
40471	aphw	14456	Gas6	-0.0795230132914	-0.0442129136202	0.0108366195724	-0.0479144739883	0.000109093964082	0.0125983510464	0.40749902819	-39.0534866528	-52.5922720599	-57.3052036319	-56.0622021315	0.000861045443725	0.0479916592589	0.731160988726	9	1
40477	aphw	229487	Gatb	-0.0209279079721	-0.0524222906835	0.0646780027503	-0.0695818151707	0.468951361083	0.014312592307	0.0276306117726	-23.8173288744	-52.5922720599	-57.0620649272	-60.413933169	0.597443251129	0.0525857476608	0.33845006789	8	1
40480	aphw	80909	Gatsl2	-0.0498716659323	-0.0553732708908	-0.0368472279417	-0.0633538359859	0.109672142545	0.0151989439802	0.585143007399	-25.9633450805	-52.5922720599	-56.9478576324	-55.2766542661	0.202127827996	0.0549168117945	0.82910390139	2	0
40486	aphw	227960	Gca	0.0181287893628	-0.0357629388528	-0.0409069897646	-0.0346679898411	0.272968445763	0.0135549273202	0.866812176137	-24.5317994297	-52.5922720599	-57.1656169535	-55.1966508302	0.402918849464	0.0506246887892	0.953009315612	11	0
40489	aphw	70297	Gcc2	-0.053571389689	-0.0733884653512	-0.0536801447758	-0.0760921441346	0.145778112128	0.00615810439101	0.778517888714	-25.4960153832	-52.5922720599	-58.6840899484	-56.7713691373	0.250787752379	0.0293459393091	0.919012021932	8	1
40492	aphw	14629	Gclc	-0.0172747083515	-0.0709128069831	0.0014313895937	-0.0987079813209	0.551386553274	0.00109611827191	0.0256263561613	-23.6384170366	-52.5922720599	-62.0849515005	-65.5803224284	0.669826864539	0.0088920318816	0.329258214005	5	0
40495	aphw	14538	Gcnt2	0.168524164266	0.0898516672264	-0.0122541032224	0.179783666804	1.43549277497e-06	0.0156185725725	0.0059450530112	-47.760246349	-52.5922720599	-56.8961589934	-63.2438814464	2.86394882065e-05	0.0558244886752	0.21647480596	2	0
40503	aphw	14560	Gdf10	0.0249166737171	0.0554706876914	0.2110709271	0.0529535961845	0.280981375595	0.00463904599865	0.286174386915	-25.2359861818	-37.689580944	-44.5383988064	-43.8332242673	0.412353677405	0.0240902285941	0.659687359147	1	0
40516	aphw	11692	Gfer	-0.124232225286	-0.0668157463678	0.0259624203307	-0.0936957527425	3.61572277042e-05	0.0139865617659	0.0549393136635	-41.2575352529	-52.5922720599	-57.1059160767	-59.170340931	0.000356032056668	0.0517719971758	0.413688625895	6	1
40517	aphw	28030	Gfm1	-0.0206128606792	-0.0447252759993	0.0303362083082	-0.0664078625728	0.381871353094	0.0100222701579	0.0135602061288	-24.0707291194	-52.5922720599	-57.7432919591	-62.4669295461	0.514641194401	0.0407737075501	0.276439171765	9	2
40518	aphw	320806	Gfm2	-0.0440557834277	-0.0722761474013	-0.00813135143965	-0.0781657348285	0.148777585642	0.00104188525188	0.351464162461	-25.4631673991	-52.5922720599	-62.1861654641	-61.1440576927	0.254671852053	0.00858655303043	0.699494560032	9	0
40519	aphw	328232	Gfod1	-0.0206262504124	-0.0816602106737	-0.022471329833	-0.0966344175644	0.384894704222	2.80322656781e-06	0.0497625763742	-24.060540319	-52.5922720599	-74.2527782497	-76.4997969104	0.517573165039	0.000151436252949	0.404511964149	9	0
40521	aphw	14583	Gfpt1	-0.112237510465	-0.0665782414054	-0.00790533879492	-0.102070387845	7.73443870196e-06	0.00316618346511	0.0309096445917	-44.3558161172	-52.5922720599	-59.9840898608	-63.1230570275	0.000103988588711	0.0183243870165	0.348895791781	6	0
40523	aphw	14586	Gfra2	0.0267898116068	-0.0500872813726	-0.0173886557772	-0.0714541895131	0.0146345613516	0.000332806627066	0.0388646508196	-29.5503800201	-52.5922720599	-64.476457829	-67.1838692526	0.04158435981	0.00389945883863	0.376792635349	5	0
40527	aphw	260302	Gga3	-0.00966575588398	-0.083642912816	-0.0358907701453	-0.0920314734159	0.720516853887	5.4584078185e-05	0.291203632884	-23.3991289726	-52.5922720599	-68.147616155	-67.3767994892	0.804969419523	0.00110324079348	0.661948493437	8	0
40534	aphw	14593	Ggps1	-0.0723637570641	-0.0825728892314	0.00478083114429	-0.0948685718064	0.0471360253623	0.00170948739742	0.188536557577	-27.4205650733	-52.5922720599	-61.2011207965	-61.1088024099	0.10529287773	0.0120524935982	0.591132088822	8	1
40535	aphw	207182	Ggt7	-0.107858505519	-0.0725506465698	-0.0373654505443	-0.0769646771797	0.0031673657304	0.0101510287074	0.649970917483	-32.4488913313	-52.5922720599	-57.7187770014	-55.9460015647	0.0123164126013	0.0411997726838	0.859352796664	5	0
40536	aphw	80860	Ghdc	-0.179051328452	-0.146994628519	0.00385699947066	-0.169229949202	0.00230239968363	0.000748603832347	0.154936058035	-31.0918913819	-49.2821030322	-59.578456362	-59.8205098556	0.00956851604395	0.00697687342681	0.558749492502	7	1
40537	aphw	66092	Ghitm	-0.196596488174	-0.117653494971	0.0116048320049	-0.148737588411	1.78290486647e-07	0.00370626849933	0.09950943377	-51.999470631	-52.5922720599	-59.6749236813	-60.6686307864	6.04196121294e-06	0.0204472806635	0.495557792165	10	3
40538	aphw	58991	Ghrl	-0.0711155257842	-0.20274085084	-0.0630345015629	-0.25235757167	0.367172748005	0.000478536408248	0.123171663334	-24.1219332267	-52.5922720599	-63.7449238999	-64.3669804171	0.50046653864	0.00507157205582	0.523544448952	9	0
40539	aphw	66771	Gid4	-0.138473709596	-0.108749472924	-0.0368801190988	-0.122820307524	0.000111741693406	5.47513209313e-05	0.195756924462	-39.0057863353	-52.5922720599	-68.1413681857	-67.9880754122	0.000876301734168	0.00110324079348	0.597629914059	9	0
40540	aphw	76425	Gid8	-0.0676160709181	-0.0708399075609	0.00751359958209	-0.0830782861168	0.0642586127279	0.00792030797937	0.228371546043	-26.8756777464	-52.5922720599	-58.1966753304	-57.7975945037	0.134279935206	0.0345971521002	0.622096020157	6	0
40542	aphw	227331	Gigyf2	-0.160892080285	-0.104532816742	-0.0368687172701	-0.111513566286	0.000618766161833	0.0049877459577	0.545224668276	-35.6229882569	-52.5922720599	-59.0942829401	-57.4980509103	0.00343415219817	0.0253308612303	0.807490060655	4	0
40543	aphw	252876	Gin1	-0.070383192631	-0.0944831658928	0.0083545161868	-0.108729856408	0.0266373131267	2.22400125503e-05	0.0541402487501	-28.4474569753	-52.5922720599	-69.9856067407	-72.0769967547	0.0670808491519	0.000617269483503	0.411598404802	8	1
40547	aphw	54120	Gipc2	-0.0298937593909	0.0818820910358	-0.0202663132943	0.0833504366365	0.385591007326	0.00764993863508	0.680350106487	-21.5847090763	-46.5826736463	-52.2943796357	-50.482955557	0.518338236205	0.0338281992582	0.873682630171	2	0
40548	aphw	216963	Git1	0.0124245671875	-0.081085689133	-0.0423075291512	-0.0884846359521	0.610919557589	8.98089609079e-05	0.374674479472	-23.537148603	-52.5922720599	-67.1320997446	-66.0016576731	0.720728575787	0.00155178587187	0.710577485462	9	0
40549	aphw	26431	Git2	-0.140612050697	-0.0929406448243	0.000799661828946	-0.111435145657	1.37002067543e-07	0.000174897014421	0.0661070419289	-52.5363089084	-52.5922720599	-65.7777124713	-67.5036787161	4.87695406618e-06	0.00247495724151	0.435002239922	9	1
40552	aphw	11605	Gla	-0.11724956104	-0.0721605222716	0.0297438134158	-0.112530071697	0.000284509431768	0.00610532775075	0.00893398818467	-37.1529224592	-52.5922720599	-58.7008061449	-64.2423194726	0.00183802124968	0.0291995308271	0.255240602141	6	1
40554	aphw	170772	Glcci1	0.0373715720938	-0.0573480027337	-0.0199096831805	-0.073744508733	0.0277275504843	0.00292261934703	0.176706630979	-28.3744329001	-52.5922720599	-60.1415224176	-60.1552192126	0.0689892336409	0.0173948520882	0.578878133356	7	0
40555	aphw	93683	Glce	-0.050597038668	-0.0534035568961	-0.0181608965481	-0.0590406180749	0.0226562134131	0.000849152764107	0.351077581742	-28.7432982614	-52.5922720599	-62.5947442364	-61.5541752669	0.0592035067475	0.00754534650436	0.699387180335	4	0
40559	aphw	170823	Glmn	-0.024290647123	-0.0469814406394	0.0081182766904	-0.0597474928165	0.375357410456	0.0199431368303	0.175849526822	-24.0930738931	-52.5922720599	-56.4341486644	-56.4558436188	0.508387574229	0.0656322032411	0.578466946987	6	2
40565	aphw	14658	Glrb	-0.13489963543	-0.102577558645	-0.0173130636236	-0.112518044387	0.000596587534495	0.00056425705521	0.29726274136	-35.6946217402	-52.5922720599	-63.4137992941	-62.6125148447	0.00332922019935	0.00569340031989	0.666279886086	7	0
40566	aphw	93692	Glrx	-0.0585967059502	-0.047642139148	-0.0147242444412	-0.0508400976049	0.00128490706085	0.00042400799118	0.418536781907	-34.1947076187	-52.5922720599	-63.9883550123	-62.710415705	0.00608797641173	0.00462206568243	0.73654267012	9	0
40568	aphw	30926	Glrx3	-0.199324747183	-0.103602912878	0.00923747977534	-0.167269059025	8.46056704158e-05	0.0220232497704	0.0511723202472	-39.5595866044	-52.5922720599	-56.2476841447	-58.4430552274	0.000703702476687	0.0702041400646	0.404964268545	5	2
40569	aphw	73046	Glrx5	-0.141861336146	-0.0951118223181	0.00958912061439	-0.127713731155	8.32041321801e-06	0.000318755737388	0.014856313463	-44.208645957	-52.5922720599	-64.5634987807	-69.1094429625	0.000110306455366	0.00380521032199	0.281707138977	9	5
40571	aphw	216456	Gls2	-0.116883675734	-0.0874757182149	-0.0239237041292	-0.109288287305	0.00183218789894	0.00207031867385	0.166575721869	-33.5055263515	-52.5922720599	-60.8218094457	-60.9330220986	0.00801541176856	0.0137671681313	0.567060053	1	0
40575	aphw	56356	Gltp	-0.191402709548	-0.131158095474	-0.0913509983604	-0.135099886928	1.08027254258e-07	4.36473988376e-05	0.670455619902	-53.0208077724	-52.5922720599	-68.6045556154	-66.8043426021	4.08363088078e-06	0.000946520590424	0.868653146855	9	0
40577	aphw	210982	Gltscr1l	0.00577254719276	-0.0750121004212	-0.0565665202163	-0.0802519159799	0.870766150562	0.00730851812051	0.717074577156	-23.2920256295	-52.5922720599	-58.3520849441	-56.496972022	0.912799712041	0.0329371020709	0.891304713723	6	0
40579	aphw	14661	Glud1	-0.0675437927342	-0.0481287211629	0.00886950417798	-0.0562578465028	0.00114647302217	0.00255670874322	0.155227556081	-34.4167658297	-52.5922720599	-60.405032708	-60.6338769826	0.00555713997648	0.0158935117342	0.558749492502	8	0
40581	aphw	74022	Glyr1	-0.0362040691524	-0.0600633457304	-0.0144301298705	-0.0690628641217	0.342651514426	0.0324627168904	0.462709112656	-24.2139949613	-52.5922720599	-55.5251235519	-54.1202037141	0.47543699594	0.0914906072287	0.760445325041	4	0
40585	aphw	100040551	Gm10036	-0.015613487981	0.10575010714	-0.00874631265478	0.158539571022	0.807253408067	0.0344444113524	0.109631574698	-23.3268949179	-52.5922720599	-55.4157915513	-56.2397485282	0.867349886703	0.0954886054046	0.509970655777	1	0
40587	aphw	672195	Gm10053	-0.237112189634	-0.166145448322	-0.0193313480224	-0.209147700765	8.88534134321e-06	0.000115983210975	0.0420725689605	-44.0762990879	-52.5922720599	-66.6116797161	-69.1707239898	0.000116530631365	0.00184861491226	0.382431333057	9	5
40595	aphw	670717	Gm10108	-0.321230284584	-0.205626708973	0.0997061725953	-0.240605853606	0.00130742176472	0.00902292049135	0.172820919974	-34.1608969715	-52.5922720599	-57.9453079776	-57.995628677	0.00616138000294	0.0380486365432	0.575723839846	9	0
40596	aphw	634386	Gm10116	-0.139639912399	0.209566349065	0.136107338722	0.236669100942	0.110761492629	0.012292021142	0.584336934196	-25.9468728885	-52.5922720599	-57.3522173027	-55.6824284249	0.203591894648	0.0472225569928	0.82910390139	1	0
40602	aphw	100043796	Gm10169	-0.0704571578832	-0.154138806423	-0.0763309421363	-0.175670201755	0.278819381936	0.00117982838358	0.363502066479	-24.5012797509	-52.5922720599	-61.9382641358	-60.8493684812	0.409722548253	0.00935358749034	0.707206592482	6	0
40603	aphw	100043121	Gm10175	-0.230594596529	-0.31482268197	-0.028396968976	-0.459309271874	0.0540872765629	0.000223852524828	0.00795850856248	-27.1774281926	-52.5922720599	-65.2778026086	-71.0474370727	0.117230591222	0.00295142060003	0.245467430243	5	1
40608	aphw	100039281	Gm10250	-0.189981761803	-0.101725951437	0.0391932161908	-0.154100974788	0.000135614614186	0.018779711703	0.038001213336	-38.6209071708	-52.5922720599	-56.547425551	-59.2969713013	0.00102976022339	0.0632151916687	0.373765358565	9	5
40616	aphw	100039762	Gm10293	-0.21122087822	-0.110939503082	0.0177029673413	-0.170770401128	0.000844170513915	0.0355778962495	0.086643584783	-35.0144489343	-52.5922720599	-55.3561737903	-56.5950925987	0.00439732166165	0.0975879492027	0.472960904752	8	3
40621	aphw	100503802	Gm10419	-0.0627076589958	-0.0832615777907	-0.0834428998394	-0.0832579297991	0.0169902388877	5.04997401167e-06	0.998744887293	-29.2734800177	-52.5922720599	-73.0366838712	-71.0366866015	0.0468815405241	0.00023443016239	0.999393718671	9	0
40622	aphw	381634	Gm1043	0.0067606069658	-0.13254932404	0.00134595309128	-0.197245800787	0.915628657904	0.00718767179966	0.0461514142926	-20.2808162585	-49.5161777006	-55.3348336311	-57.741288644	0.946291445055	0.0326345425817	0.394484707882	6	1
40634	aphw	100038538	Gm10767	-0.177500573692	-0.0939901360515	0.0397240710679	-0.14850777036	0.000743375052284	0.0324230503459	0.0435901725762	-35.263317759	-52.5922720599	-55.5273825347	-58.0203286217	0.00397573779605	0.0914091733841	0.385697208264	4	1
40637	aphw	100038578	Gm10848	0.262983080505	0.165370740809	0.063058856245	0.224235690844	1.78082691698e-05	0.00186879023936	0.121025386326	-42.3120520736	-50.3671867409	-58.8349708512	-59.4992981238	0.000203594537981	0.0127964442133	0.519970385601	9	2
40640	aphw	100040340	Gm11273	-0.241522599857	-0.140306050383	0.00526507432095	-0.210392927877	8.1028627263e-06	0.00439191509609	0.0291228201073	-44.2620336621	-52.5922720599	-59.3426539898	-62.5945443183	0.000108008683284	0.0231723817667	0.343983807601	9	7
40650	aphw	667737	Gm11652	0.0912788917179	-0.175863742248	-0.0587587703357	-0.310064046852	0.28009343852	0.0167983691034	0.0763524671816	-24.4947407733	-52.5922720599	-56.7581366727	-58.2234700753	0.41137318996	0.0585807736028	0.45796472453	7	4
40667	aphw	667832	Gm12231	-0.239444597232	-0.138945174807	0.00178073768147	-0.184095559515	4.0915558572e-05	0.00612126649735	0.0993253278885	-41.0101153185	-52.5922720599	-58.6957422978	-59.6927094863	0.000393679251509	0.0292160057334	0.495247121	12	3
40674	aphw	668010	Gm12416	-0.363215018721	-0.184052325271	0.00651135601496	-0.257800100398	0.00011595661636	0.0285088154286	0.146907666811	-38.9321503457	-52.5922720599	-55.7657499699	-56.0872212227	0.000902952988365	0.0836886218465	0.549512257876	8	3
40678	aphw	620883	Gm12696	-0.0484089820751	0.11040682936	0.0474441726286	0.143406518385	0.441913737557	0.0333967896398	0.370809721274	-23.8878590509	-52.5922720599	-55.4727458861	-54.3564779748	0.572070264585	0.093475792002	0.710326415167	2	0
40679	aphw	100504717	Gm12709	-0.260380006748	-0.194598045542	-0.00552002882542	-0.222429067961	6.46494462056e-06	1.5291704058e-05	0.0702828958775	-44.7172962709	-52.5922720599	-70.754753966	-72.3695935725	9.10461059021e-05	0.000499188274983	0.446111818555	11	1
40682	aphw	102635290	Gm12750	-0.0770603196318	-0.0545220795311	0.101720698808	-0.0545740543481	1.61761308148e-05	0.00189309698896	0.864351869477	-43.986240857	-41.7588704675	-50.2828488704	-48.3155334841	0.000188661037385	0.0129194081264	0.952201249567	6	0
40684	aphw	666937	Gm12892	-0.123542386255	-0.106555195122	-0.0748414373208	-0.11158901009	0.00344698794176	0.000589577392893	0.666081870941	-32.2863724906	-52.5922720599	-63.3256759588	-61.5311451709	0.0132019205674	0.00587604113455	0.86677246958	10	2
40694	aphw	100042194	Gm13446	0.00298982645614	-0.0935555484302	-0.0357944972624	-0.124713233743	0.953263998987	0.0122628477899	0.237484719244	-14.1819821321	-42.8133365096	-47.6852789187	-47.2574030546	0.969784488221	0.0471401475653	0.628902963861	3	0
40695	aphw	100042604	Gm13453	-0.00945743403631	0.07913960381	-0.0851560485669	0.0877884380341	0.844939082344	0.0354044099004	0.306816466735	-23.3044573027	-52.5922720599	-55.3651687825	-54.517430794	0.893840425872	0.0972452238747	0.673343390822	1	0
40696	aphw	666531	Gm13456	0.0311642652787	0.137891944831	-0.0112076285728	0.174664827549	0.636380542891	0.00538736723438	0.117375552344	-23.4998790569	-52.5922720599	-58.9441010207	-59.6494267861	0.741776779308	0.0268247824488	0.515374805864	9	0
40702	aphw	100038743	Gm13629	-0.056405817348	-0.0415559605757	-0.0360391527345	-0.0419932096386	4.85050110506e-08	1.13527524593e-05	0.855315489503	-56.727785636	-49.8613609404	-68.7066737921	-66.743524372	2.37449318812e-06	0.000407663984635	0.948561853622	12	0
40703	aphw	102639009	Gm13630	-0.112355384732	-0.0991258820319	-0.117872214337	-0.0928720904561	0.0635037037002	0.0268443062316	0.805769895781	-26.8962658571	-52.5922720599	-55.8776465982	-53.9443569146	0.133089636488	0.0802895969577	0.929531090276	9	0
40712	aphw	620695	Gm13889	-0.0587882812328	-0.0641672339519	-0.000338137092469	-0.122359253205	2.37683618624e-11	4.59039990766e-05	1.78328734529e-06	-70.3045329815	-52.5922720599	-68.5014942451	-91.6628802542	1.00072999427e-08	0.000978083638265	0.00544170133416	6	5
40713	aphw	623031	Gm13910	-0.236901247296	-0.147713911242	0.0912364900119	-0.174287415499	3.51970907703e-07	0.000992459048902	0.0564146427682	-50.6148074123	-52.5922720599	-62.2831616113	-64.2988754291	1.0162582156e-05	0.00829926885482	0.417838064095	10	4
40714	aphw	100008564	Gm14018	0.0239830550072	-0.132783949184	0.00153147465989	-0.153940119945	0.694945368309	0.00713199064334	0.262346063697	-23.4263297151	-52.5922720599	-58.3994067329	-57.7855769853	0.784816869903	0.0324299716069	0.643398845385	9	1
40716	aphw	668899	Gm14044	-0.089372083871	0.204691336091	0.0301294091375	0.26900770676	0.418039874242	0.0258467310898	0.23700065708	-23.9559087453	-52.5922720599	-55.9482211878	-55.4910745794	0.549555002637	0.0784006807145	0.628329717705	1	0
40719	aphw	102633555	Gm14051	-0.128295927319	-0.12698312216	-0.0776364173425	-0.140018726798	0.0936478485875	0.0244665736024	0.64685944614	-24.1922304117	-49.0602966853	-52.5373384615	-50.7699613431	0.179166441751	0.075508694922	0.8583063741	10	0
40721	aphw	100418259	Gm14117	-0.22230622785	-0.170368031977	0.0180337261674	-0.187386546355	0.000205291161412	0.000173788265913	0.176361385721	-37.7984823611	-52.5922720599	-65.7906066583	-65.8075197548	0.00142097793699	0.00246718713782	0.578863965836	10	1
40723	aphw	667048	Gm14130	-0.339811938437	-0.179002693233	-0.00958515171854	-0.249680501278	0.000299672770972	0.0260049099142	0.161699228815	-37.0503571798	-52.5922720599	-55.9368437519	-56.0974496706	0.00191070732823	0.0786203904258	0.564783410181	6	5
40725	aphw	100043840	Gm14150	0.092095494732	0.137566739067	0.0545130982716	0.165392698459	0.139336692359	0.00229273756746	0.26313619383	-25.569205129	-52.5922720599	-60.6201063747	-60.0016947898	0.242350571753	0.014765441965	0.643627196411	7	0
40726	aphw	791417	Gm14164	-0.142252432221	-0.0858659968522	0.0369634362412	-0.0980610274596	1.48487490294e-05	0.00275457062885	0.155467097269	-43.0429323375	-52.5922720599	-60.2581185045	-60.4843797779	0.000176881195755	0.0167482832707	0.558749492502	5	0
40728	aphw	100045469	Gm14204	-0.049513759506	-0.119356998411	1.21388870272	-0.119789894972	3.20198732581e-07	0.0052963243927	0.559777254232	-49.6184163301	-44.3704386037	-50.8154492246	-49.1942499227	9.42078680679e-06	0.0264903009055	0.817903163338	5	1
40729	aphw	628707	Gm14253	-0.201511736547	-0.130016935403	0.0236311456322	-0.225975521986	0.00790196866201	0.0262685267818	0.0302067713602	-30.7058276381	-52.5922720599	-55.9180412276	-59.1005960523	0.0253435874345	0.079035385798	0.347317831398	5	1
40731	aphw	20461	Gm14270	-0.239652361882	-0.124950523049	0.0144234972322	-0.167771760281	2.18029771619e-05	0.0179722862063	0.130340992003	-42.271402163	-52.5922720599	-56.6303875669	-57.155267212	0.000237903799058	0.0611889688489	0.529255538388	9	2
40736	aphw	626802	Gm14322	-0.113674980782	-0.0567543569958	-0.0133810723883	-0.0616644886368	1.51727456238e-06	0.0336986367771	0.579017829412	-47.6479539579	-52.5922720599	-55.4561465135	-53.7957909261	3.00745493615e-05	0.0940403786085	0.827271174173	1	0
40741	aphw	433520	Gm14403	-0.17583347886	-0.108219785164	0.0927491237919	-0.12921201889	5.6066458577e-07	0.00131911958991	0.0382861271833	-49.6682269669	-52.5922720599	-61.716074519	-64.4516069662	1.40569088137e-05	0.0101440562398	0.375141377463	5	0
40742	aphw	100043403	Gm14410	-0.193936307245	-0.116584051822	0.0673019697477	-0.188556459977	2.36976925328e-06	0.0021857796307	0.000777727780831	-46.7449859066	-52.5922720599	-60.7145013912	-71.1725398465	4.29938819949e-05	0.0143243067693	0.0988848468003	5	2
40745	aphw	628308	Gm14420	0.192573498778	0.0981236958371	0.0124498406861	0.154501952522	5.5640972893e-06	0.0222496246639	0.0937973883543	-45.0200301661	-52.5922720599	-56.2285013408	-57.326547585	8.16558027673e-05	0.0707042341286	0.486773351298	2	0
40750	aphw	100503459	Gm14539	-0.262132814968	-0.171307535792	-0.0287703422237	-0.252420901494	8.98613080297e-05	0.00159976854548	0.0333869637864	-39.4395313365	-52.5922720599	-61.3327317891	-64.325919149	0.000738362430042	0.0115845635657	0.357598116021	10	7
40755	aphw	100416068	Gm14776	-0.0524884844013	-0.101698043037	-0.106598104462	-0.0994583066091	0.344833895231	0.0128072179741	0.933822483578	-24.2054418813	-52.5922720599	-57.2738166064	-55.281424453	0.477751260725	0.0485902188458	0.977637075827	10	0
40756	aphw	100503393	Gm14827	-0.128778249415	-0.105568781975	-0.103031349012	-0.105998017289	0.0406218374128	0.0239552879546	0.98187807352	-27.6855023292	-52.5922720599	-56.090158271	-54.0907275519	0.0936718857055	0.0743673689108	0.994280356211	9	0
40757	aphw	102639720	Gm15083	0.0761188639907	-0.138275040872	-0.0886986133495	-0.177903581843	0.0346995409818	0.000759845011579	0.251255420693	-27.9683494257	-52.5922720599	-62.8170903642	-62.2694320347	0.0825567800834	0.00703865534626	0.635128220887	9	0
40759	aphw	100041359	Gm15190	-0.333870822196	-0.243233609828	-0.133454013861	-0.270334659306	0.000548066053089	0.00102743235236	0.437254865885	-35.8611969926	-52.5922720599	-62.2140386404	-60.8798902982	0.00311105834878	0.00849859186312	0.746034790745	5	1
40760	aphw	675514	Gm15191	-0.347547650933	-0.190545773996	0.0140038421607	-0.25152938927	3.63335222897e-05	0.0114604972833	0.123524876444	-41.2477984181	-52.5922720599	-57.4861669795	-58.1032901681	0.000357010381201	0.0448897052716	0.523544448952	9	3
40761	aphw	100042069	Gm15210	0.00351191967294	0.173747942505	0.0991041893098	0.196529069138	0.971464423979	0.0212016269722	0.576681319822	-23.2654564273	-52.5922720599	-56.3190649598	-54.6629081128	0.981837647279	0.0683727440344	0.825976553596	1	0
40764	aphw	545539	Gm15417	-0.0947701829761	-0.0553135474233	-0.0254378025717	-0.0556311598698	2.27430268734e-07	0.0061172648269	0.874806090161	-51.5036381945	-52.5922720599	-58.6970123894	-56.7244027068	7.21278852272e-06	0.0292083247054	0.955258824164	10	0
40773	aphw	102640192	Gm15510	-0.250116248343	-0.171577510531	0.0940940038217	-0.195703251213	1.41119493025e-06	8.42918561189e-05	0.0423237088216	-47.794847936	-52.5922720599	-67.261232738	-69.8091673759	2.8247032948e-05	0.00147861964275	0.382987323554	9	1
40774	aphw	625222	Gm15520	0.037083711868	-0.099330627463	-0.0379719818326	-0.202354226076	0.419441155427	0.0102827541221	0.0299232631822	-22.7334838047	-50.6065622655	-55.7325455464	-58.9563901879	0.550895619852	0.0414878205804	0.346530692981	2	1
40779	aphw	102638038	Gm15631	-0.0693513549363	-0.0473214914465	0.0162482223067	-0.0721500868337	0.000699755154866	0.00302952077806	0.00701133434744	-35.3817867089	-52.5922720599	-60.0708434529	-66.0911695396	0.00380240785088	0.0178252622551	0.231569977709	4	1
40782	aphw	100039495	Gm15706	-0.125046791794	-0.0666018121332	0.0404046754895	-0.106408264247	1.27693379885e-06	0.0162611948566	0.0126979806555	-47.9975193121	-52.5922720599	-56.8196981186	-61.6715048035	2.60725111773e-05	0.0573463108041	0.276439171765	10	5
40784	aphw	102635268	Gm15738	0.0603457478707	-0.063903742607	-0.0265730209078	-0.115380248711	0.00636377638946	0.0203645828397	0.0995023971286	-31.1157817683	-52.5922720599	-56.394792372	-57.3886239584	0.021387753844	0.0665144975627	0.495557792165	1	0
40789	aphw	102635305	Gm15991	-0.00144211246761	-0.0707322342277	-0.0255533649221	-0.0825184400336	0.969380610205	0.0145069253135	0.412907011384	-23.2656608702	-52.5922720599	-57.036413414	-55.7761217503	0.980705713034	0.0530602310222	0.734149782115	9	0
40790	aphw	100040822	Gm1604A	-0.105070018891	-0.0732618806011	-0.130557208746	-0.0732330320362	2.04267305229e-06	0.000459416423891	0.947305492422	-40.7662340425	-38.2171012831	-49.6611886674	-47.66610987	3.7904313022e-05	0.00490298524413	0.982843075693	6	0
40791	aphw	100504104	Gm16062	0.0556178685506	-0.0890772843299	-0.0565258670987	-0.0972244261847	0.222072877872	0.0263947757331	0.679537319061	-24.8368092421	-52.5922720599	-55.9091058161	-54.0973929596	0.345855846788	0.0792947384168	0.873305021194	9	0
40793	aphw	100504640	Gm16089	-0.292565829686	-0.152320068274	-0.0589666261837	-0.187252966119	0.000563876062546	0.0334950022157	0.417046142084	-35.8053388375	-52.5922720599	-55.4673277745	-54.1940267705	0.00318157427157	0.0936004765511	0.735829027216	7	2
40795	aphw	102638318	Gm16150	-0.0324283450342	-0.131874976232	-0.0844618607784	-0.146258550842	0.654667251417	0.0152775097754	0.622917231628	-23.4751520636	-52.5922720599	-56.9380672666	-55.2048494977	0.755670933995	0.0550703031731	0.847138415774	1	0
40801	aphw	100041785	Gm16399	-0.205686022557	-0.166369675376	-0.0686251761541	-0.181250708071	0.000189710498229	4.89285701668e-05	0.308484983492	-37.9548608678	-52.5922720599	-68.3710745869	-67.5154154556	0.00133277628503	0.00102464650629	0.674721826158	10	1
40804	aphw	433217	Gm16437	-0.342382899548	-0.217749226565	0.0592717441312	-0.317747252973	9.92109673915e-08	0.000736613133846	0.0043532282586	-53.1944571817	-52.5922720599	-62.8792668106	-69.8484019789	3.84560606937e-06	0.00692095395127	0.194388785339	7	3
40808	aphw	100042450	Gm16532	-0.121317394581	-0.061656760857	0.100930557204	-0.0733641824859	1.30838142515e-06	0.0289005068275	0.111072008242	-47.9481935882	-52.5922720599	-55.7404068072	-56.5416122303	2.64934902384e-05	0.0845769197615	0.511081954352	3	0
40809	aphw	100504467	Gm16596	-0.278262453156	-0.202862688262	-0.0407190949851	-0.221085420491	1.69901823493e-07	2.17334674033e-06	0.143578859382	-47.6967851348	-48.0204358239	-70.3330375921	-70.7095912773	5.80035599243e-06	0.000129829152156	0.544938917168	9	1
40810	aphw	233899	Gm166	-0.100123262978	-0.101120435144	0.0498522358578	-0.14184220437	0.0323561033264	0.00296680063456	0.0131138526428	-28.094521751	-52.5922720599	-60.1119981912	-64.9009045865	0.0781647873701	0.0175748029827	0.276439171765	9	3
40816	aphw	100047133	Gm16894	-0.0747904881204	-0.10246133401	0.00559599990856	-0.135136478249	0.148468693328	0.00652295212738	0.0984565199947	-25.4665154754	-52.5922720599	-58.5723816306	-59.5848228891	0.25421483807	0.0304662289683	0.493738818018	5	1
40819	aphw	100502987	Gm17066	0.00802064097523	-0.0663604646912	-0.0755173052023	-0.0650690161289	0.829314162427	0.022749024345	0.904339022061	-23.3131324508	-52.5922720599	-56.1868881548	-54.2028249723	0.883049265129	0.0719914044136	0.965466516039	7	0
40821	aphw	102638296	Gm17102	0.173795056937	0.126256537065	-0.017099485134	0.16061391652	0.00395537515328	0.00583968181373	0.108400817174	-32.0225780613	-52.5922720599	-58.787248643	-59.6309072309	0.0147331087924	0.0283485786338	0.507339100624	6	0
40822	aphw	102637381	Gm17171	-0.0395080837711	-0.0759212354865	0.000271615319143	-0.103820209662	0.140248036952	7.47999018763e-05	0.00664037493387	-25.5586217068	-52.5922720599	-67.5047023453	-73.6327857207	0.243415569464	0.00136363398039	0.227675327087	5	0
40823	aphw	102636836	Gm17202	-0.0276728549514	-0.0692459922098	-0.0401631014647	-0.071660434491	0.127345008795	3.89965354326e-08	0.430104189943	-25.7161426519	-52.5922720599	-83.143557666	-81.8304459031	0.226395247144	9.15593655956e-06	0.742654195669	9	0
40824	aphw	100462741	Gm17241	-0.0511690701096	0.253924237231	0.0958160874249	0.285566829739	0.603897809569	0.00192412364039	0.364556407571	-23.5480337824	-52.5922720599	-60.9667394992	-59.8738476598	0.715396551357	0.0130726908879	0.70799928573	3	0
40825	aphw	102634451	Gm17257	-0.252737598704	-0.12684600871	0.0175259323875	-0.178404381588	0.000187250123848	0.0333420411854	0.137058757419	-37.9807323875	-52.5922720599	-55.4757734339	-55.9148583564	0.00132004850588	0.0933653625764	0.537404173804	9	4
40827	aphw	100418192	Gm17322	0.118815478727	0.0685252159422	0.0382307904236	0.105756375414	1.39564061578e-07	0.0260164229197	0.263328686682	-51.5857402449	-50.8945270387	-54.2565234684	-53.6432225162	4.95371276707e-06	0.0786224028285	0.643627196411	1	0
40831	aphw	553095	Gm17750	0.00215398489647	0.0397908120875	-0.214134376833	0.0403126884664	0.865930876366	6.55526129984e-05	0.206462895123	-23.2941742214	-52.5922720599	-67.7738349118	-67.5348230387	0.909193911809	0.00124662282258	0.607857841552	7	0
40832	aphw	654469	Gm17753	-0.120229288045	-0.111248188871	-0.014200555434	-0.146024722956	0.0113612277688	0.00132024779793	0.0732292209109	-30.0228335908	-52.5922720599	-61.714373524	-63.25497864	0.0338921551568	0.0101440562398	0.452853136051	4	0
40833	aphw	100034739	Gm17762	-0.15668111095	-0.153967790644	0.00519669501969	-0.199191357597	0.00246214429964	2.9201630113e-05	0.00880522002519	-32.9340187266	-52.5922720599	-69.4272461108	-74.9973701098	0.0100949569841	0.000729290916671	0.253482348178	11	3
40837	aphw	100416409	Gm18101	-0.00838866942887	0.168644761397	0.0358211431128	0.224446447251	0.934248188352	0.0316770352114	0.262235369346	-23.2712865771	-52.5922720599	-55.5704132728	-54.9572267912	0.957700476851	0.0900244233929	0.643385913213	1	1
40842	aphw	100416823	Gm18281	-0.0545602121544	-0.161046407547	-0.0645516920779	-0.255052044249	0.401431960107	0.000798225107482	0.0318032351193	-24.0067670456	-52.5922720599	-62.7184630293	-65.8034842674	0.533291723742	0.00725113864378	0.350898976972	7	2
40845	aphw	236737	Gm1848	-0.0265185874089	0.155618433398	0.190785175297	0.152556604737	0.678607419819	0.00289515284251	0.836315424842	-23.4452266389	-52.5922720599	-60.1601063449	-58.2072062813	0.773794975345	0.017259238796	0.940153184915	10	0
40848	aphw	100417724	Gm18785	0.0400621821133	-0.0857850075342	-0.0500312712958	-0.0961058258477	0.112866413487	0.000730954784225	0.422989944241	-25.9155432292	-52.5922720599	-62.8947105181	-61.603060039	0.206518643589	0.00689662052597	0.73918253294	10	0
40852	aphw	100502846	Gm19410	-0.0348573695739	-0.0652476311991	-0.023168649264	-0.101906571863	0.366177635566	0.0024728815249	0.0454141876606	-9.81691729648	-45.9483522598	-54.1545650533	-56.7668681479	0.499444697304	0.0155947368479	0.391472863408	10	7
40855	aphw	100503437	Gm19691	-0.218984298658	-0.13108036803	-0.096108964162	-0.133166219235	2.9991950989e-05	0.0060611598258	0.853346539131	-40.8666487649	-48.2863041076	-54.4366395426	-52.4745114934	0.000305677563919	0.0290997641814	0.947765956018	7	1
40856	aphw	100038746	Gm1976	0.0414146631056	-0.0471533233991	0.00509053749748	-0.0597019719988	0.0443207657791	0.0250693901584	0.211832170064	-27.5300159338	-52.5922720599	-56.0052053957	-55.7251545235	0.100362861677	0.0767098206626	0.611306311821	4	0
40860	aphw	100504116	Gm20071	-0.0869136237791	-0.0565345948205	0.0205178905983	-0.0872746340233	0.00372183337886	0.0150412459213	0.027818169446	-32.1391971584	-52.5922720599	-56.9676672345	-60.3066643922	0.0140354948727	0.0545083322805	0.33845006789	9	4
40865	aphw	102634039	Gm20687	-0.19071883858	-0.134782227558	0.085254238935	-0.146232074624	1.52131940389e-09	7.54884035618e-05	0.105345854116	-61.7464191099	-52.5922720599	-67.4860236689	-68.3796660213	1.85753099215e-07	0.00136986805404	0.502530226358	6	0
40870	aphw	100861715	Gm21158	0.0763034855697	-0.127903539763	-0.0639243292749	-0.341056414539	0.00539657516146	0.000189003720162	4.72308952131e-05	-27.3954063276	-52.059449194	-65.1947781304	-81.6274544035	0.0188048466671	0.00262021321707	0.0355091433788	7	7
40872	aphw	100039284	Gm2137	-0.115192510866	-0.0907658218042	-0.06648226332	-0.093024973398	0.00185244282996	0.00104410712902	0.778405513494	-33.4842223704	-52.5922720599	-62.1819151648	-60.2692853188	0.0080845865269	0.0085926294467	0.918968729829	5	0
40873	aphw	100862012	Gm21399	0.220359281281	0.163461645901	0.0301185139765	0.23388520994	7.16137001585e-05	0.000133231366865	0.0115510439748	-39.8919234019	-52.5922720599	-66.3299302235	-71.3668325593	0.000610616814899	0.00204606510448	0.273770956808	10	1
40875	aphw	100039331	Gm2163	0.0248338488117	-0.139994627746	-0.0664883307465	-0.18975730415	0.394900110164	1.57403659729e-07	0.00597668701744	-24.0276191028	-52.5922720599	-80.2321559001	-86.5693288285	0.527195533032	2.159259867e-05	0.21647480596	9	4
40877	aphw	102639132	Gm21885	-0.0519357110932	-0.0682762434177	-0.0426951135438	-0.0824587737055	0.141338619633	0.00793460362754	0.444420878112	-25.5460578328	-52.5922720599	-58.1931923621	-56.8384836775	0.244786460386	0.0346224359144	0.749761724719	8	0
40879	aphw	100039376	Gm2193	-0.33436939757	-0.181521283937	0.0503660573991	-0.26739471589	9.32890833191e-05	0.0152441979716	0.0486480006413	-39.3649787329	-52.5922720599	-56.9422120233	-59.2311707646	0.000759373138217	0.0550477412112	0.401614289169	9	0
40880	aphw	100039419	Gm2223	-0.322932608286	-0.184889243274	-0.0794180605101	-0.219458267467	8.51666220307e-05	0.00870491621008	0.376246058459	-39.5464201531	-52.5922720599	-58.0144296262	-56.878282181	0.000706443243883	0.0370307742191	0.711237322215	5	0
40888	aphw	100039870	Gm2467	-0.46968253959	-0.228098238932	0.0342505369728	-0.288026536334	7.32644268574e-05	0.0366453627997	0.240647581019	-39.8464758632	-52.5922720599	-55.3018179016	-54.8208952288	0.000622518198977	0.09925356663	0.62968779594	8	0
40891	aphw	102631841	Gm26629	0.113054312705	0.0852964716955	-0.0989708180558	0.117195361042	0.0214194299716	0.0239749335763	0.0330908449022	-32.2191118877	-51.1438951807	-54.6907252164	-57.7614986508	0.0566084934963	0.0743673689108	0.357598116021	9	1
40892	aphw	102632019	Gm26777	-0.244022780488	-0.177406564744	-0.0235774348587	-0.188441365703	8.65519427755e-08	1.23215443611e-05	0.253236879256	-50.0301421042	-45.0187893878	-63.7716947431	-63.225597062	3.53444555615e-06	0.000426157889815	0.635879314585	10	3
40893	aphw	102640338	Gm26782	-0.0886270006234	-0.0453608648624	-0.0434783705426	-0.046082595921	0.000249743342389	0.030762761719	0.955063709338	-37.4105513462	-52.5922720599	-55.6246145008	-53.6281179607	0.00165997071887	0.0882892707633	0.985382573881	1	0
40897	aphw	102632394	Gm26910	-0.0920803266873	-0.13939101653	-0.0602995407539	-0.156876376372	0.029387864999	1.86255056794e-06	0.146010178088	-28.2687748319	-52.5922720599	-75.0987938583	-75.4306099856	0.0722899981831	0.000117823211834	0.549320542072	9	0
40906	aphw	100040543	Gm2830	-0.269508089011	-0.198758289083	-0.0828817747495	-0.204408016852	1.18910674974e-06	6.97978292094e-06	0.519005579064	-48.1420128377	-52.5922720599	-72.3691068283	-70.8279622225	2.49383211546e-05	0.000292839071071	0.792169825941	11	2
40907	aphw	100040671	Gm2897	-0.221728922655	-0.108924759397	0.0612973878508	-0.117748914722	3.10029043573e-05	0.0312005756483	0.434904575971	-41.5655339598	-52.5922720599	-55.59845276	-54.271160623	0.000313885126205	0.0891059246994	0.745150755917	3	0
40908	aphw	102632997	Gm29214	0.0394693547332	-0.0889742488573	-0.0215839148945	-0.107014510297	0.439757491768	0.0346019063741	0.399198760174	-23.8937736227	-52.5922720599	-55.4073860983	-54.1915852027	0.569762200179	0.0957045417685	0.726172886242	2	0
40909	aphw	102634559	Gm29443	-0.041949049031	-0.106810198726	-0.0390907929672	-0.127417701635	0.435513535852	0.00619127235211	0.319638091091	-20.9118733314	-49.9185663987	-56.0275115522	-55.1252280551	0.565945112043	0.0294123054513	0.683514810767	5	0
40911	aphw	102639746	Gm29595	0.0980415630474	-0.125435616426	-0.0864952210437	-0.189718329647	0.00982448707637	0.00742215589426	0.26809016019	-30.2954744459	-52.5922720599	-58.3222359784	-57.6754816159	0.0301536855009	0.0331592635842	0.648147373246	4	1
40912	aphw	100504052	Gm2962	-0.19764653516	-0.102174835054	0.00229569800032	-0.153386035151	0.000194920111521	0.0270680829384	0.102426027166	-37.9011780451	-52.5922720599	-55.862189724	-56.8051124507	0.00136154151126	0.0806396691621	0.49857207575	9	2
40913	aphw	100505034	Gm29695	0.0888725527068	-0.101899479636	-0.0756385654751	-0.122328166082	0.102430976665	0.0270301302043	0.607285882439	-16.1131802452	-44.4774012889	-47.8468901473	-46.1454560655	0.191910729642	0.0806084171138	0.839661472707	3	0
40914	aphw	101055840	Gm29729	0.136835693417	0.0760426297167	0.0314462389214	0.095872219772	2.68358469657e-07	0.0236129452636	0.364884937485	-50.2541941984	-50.9148862606	-54.4585687328	-53.3685201788	8.17121425066e-06	0.0737504345671	0.708293967411	10	0
40921	aphw	102631739	Gm30003	0.0176850707304	0.113221648424	0.0190203665949	0.15803972311	0.757071738829	0.0129839316372	0.136585376119	-25.321175703	-47.1437143679	-51.8891686365	-52.3779829998	0.83047443572	0.0491232790078	0.537404173804	3	0
40922	aphw	102631855	Gm30082	-0.139999045361	-0.101107194685	0.0709600170065	-0.119601037647	0.000119164211993	0.000347378557784	0.0291012749674	-38.8778958754	-52.5922720599	-64.3900188996	-67.6433144736	0.000922634767555	0.00401623561741	0.343983807601	8	1
40923	aphw	102631958	Gm30157	0.256895888228	0.147970339584	0.0591897563424	0.209118791163	1.34483249443e-07	0.0133912543528	0.203256549293	-52.5741373955	-52.5922720599	-57.1887679845	-56.9748693493	4.8180829068e-06	0.0502652131151	0.606971752912	2	0
40924	aphw	102632340	Gm30439	-0.0148031171326	-0.066723575451	0.0366442500289	-0.106683216353	0.713458089968	0.0221932377361	0.0198861737556	-17.8091815599	-46.8693411077	-50.5621306557	-54.6162813874	0.799121366412	0.0705985512039	0.305893260282	10	3
40926	aphw	102632479	Gm30541	-0.00532198319778	-0.115612756427	0.0545506976462	-0.148546532185	0.930160889522	0.0103936272431	0.0822198750295	-18.8680907676	-48.9663353364	-54.0846159984	-55.4401755575	0.955587366778	0.0418521751357	0.467960121608	5	0
40928	aphw	102632545	Gm30591	-0.0779251942067	-0.104670357754	-0.00930877196179	-0.133213508124	0.114813136958	0.0034750753938	0.125428562491	-25.8871358286	-52.5922720599	-59.8012605018	-60.3920617654	0.20915546486	0.0195787704121	0.52591994174	5	1
40929	aphw	102632631	Gm30657	-0.0761124806949	-0.154740809854	0.01635398145	-0.181215132963	0.25045052772	0.00106129893534	0.128168947798	-21.6654659948	-49.9185663987	-59.5149636753	-60.0801517528	0.376786710629	0.00868458358016	0.527750421443	6	0
40930	aphw	102632692	Gm30697	0.0201601292874	-0.0832350214093	0.00924240148473	-0.099310550589	0.582079242397	0.00580358974155	0.182581270853	-23.5836126754	-52.5922720599	-58.7993017448	-58.7593573957	0.696988089601	0.0282407441828	0.58583126233	6	0
40931	aphw	102632861	Gm30824	-0.26588784577	-0.204290949612	-0.253726724898	-0.203279417206	8.59551704842e-12	1.24490652615e-07	0.831010006757	-72.4023867713	-52.5922720599	-80.7210592884	-78.7713094719	4.4327962837e-09	1.89988297222e-05	0.938522016792	9	0
40934	aphw	102632934	Gm30883	-0.1609029389	-0.117951427759	0.0100626381043	-0.118249688155	3.31687706254e-10	1.98906701119e-06	0.778592767393	-64.8764770348	-52.5922720599	-74.9627240208	-73.0499426255	5.70409421601e-08	0.000122032759496	0.919012021932	9	0
40936	aphw	102633091	Gm31001	0.0489365605749	-0.0737235735329	-0.0455808236379	-0.086268842521	0.049810945042	0.00510012195325	0.459140079264	-27.322777162	-52.5922720599	-59.0508452629	-57.6554768351	0.110093644801	0.0257349224081	0.75911498396	8	0
40938	aphw	102633199	Gm31087	0.0157012381204	0.100953137404	-0.0178115951362	0.112984958564	0.739778694541	0.00729226945728	0.29689812339	-25.1424174981	-49.6688218137	-55.4594222062	-54.6653619974	0.818497786601	0.0328892936106	0.665920340703	2	0
40939	aphw	102633270	Gm31134	-0.13538948033	-0.185237381094	-0.00145326122832	-0.244761398845	0.0679132815236	0.00048717425846	0.0321023200882	-26.7795256234	-52.5922720599	-63.7089498274	-66.7762678802	0.139952939646	0.00513193315059	0.352039024252	10	1
40940	aphw	102633383	Gm31218	-0.130628692047	-0.104378708088	0.298826637942	-0.106108110406	6.05741560551e-07	7.43283503419e-05	0.25005634657	-46.5678950892	-34.1782765097	-49.7865535027	-49.3256651607	1.4881497896e-05	0.00136211669066	0.634682421757	7	0
40942	aphw	102633449	Gm31271	0.045696493944	0.0920011800548	16.6326342349	0.091970290819	0.291729314584	0.0313182664408	0.585133578434	-25.6368427153	-28.7148219736	-32.0375758846	-30.395089217	0.424049396556	0.089337550228	0.82910390139	8	0
40944	aphw	102633492	Gm31305	-0.0676013761831	-0.0811799984078	-0.0465075153528	-0.0930174315203	0.0240921601233	0.000137116583237	0.303332304903	-28.63077872	-52.5922720599	-66.2715481246	-65.4405323444	0.0620078573156	0.00208578263087	0.670047176301	9	0
40945	aphw	102633512	Gm31322	0.018196515791	0.105462891381	-0.0485310159206	0.120724374145	0.543291509406	2.65756050502e-06	0.0118654873247	-23.6538541864	-52.5922720599	-74.3631443625	-79.3474850493	0.663159984989	0.000145498458322	0.275342468223	8	1
40954	aphw	102634234	Gm31866	-0.00691627252159	-0.109097499003	-0.0487445778372	-0.132244732007	0.861347842155	0.000389815889844	0.192227662909	-23.296286413	-52.5922720599	-64.1576870757	-64.0338640182	0.906330330292	0.00436229349139	0.594911474003	2	0
40957	aphw	102634450	Gm32031	-0.217325003834	-0.150395184269	0.10318892422	-0.189957034274	0.0209394794065	0.0350087306125	0.149705105495	-28.8879436753	-52.5922720599	-55.3858578029	-55.6755364519	0.0555444370091	0.0964616547164	0.552737777144	1	1
40963	aphw	102634755	Gm32261	-0.0885003558518	-0.0859057878632	0.0134875518504	-0.0966478315885	0.00385927149553	9.17330574344e-05	0.10282327297	-32.0696965643	-52.5922720599	-67.0889344243	-68.0250627466	0.0144456483631	0.00156858389106	0.49923563199	9	1
40964	aphw	102634765	Gm32269	-0.160554238493	-0.0932151817375	-0.0573245726145	-0.101187439484	0.000131679582815	0.00854645556659	0.623154074298	-38.6794053234	-52.5922720599	-58.049843819	-56.3162627157	0.00100504335955	0.0365093338042	0.847138415774	4	0
40967	aphw	102634922	Gm32391	-0.145780896636	-0.119537280966	0.0204563230337	-0.133869713056	3.9588928226e-07	1.66171233185e-08	0.0086048395564	-50.3756370429	-52.5922720599	-84.9270548421	-90.5425638463	1.11528989503e-05	5.70588545917e-06	0.253085955724	10	4
40971	aphw	102635278	Gm32659	0.0651998095364	-0.0870196869041	-0.0511059568023	-0.106167248484	0.026113099284	0.00771109554735	0.406645010622	-28.4836827107	-52.5922720599	-58.2483960389	-57.0081557822	0.0660415276598	0.0339505104715	0.730679964618	6	0
40974	aphw	102635382	Gm32739	0.0758712684682	-0.0746211387612	-0.0586734727845	-0.0889461516862	0.000387094511063	0.0357228730574	0.665999960496	-36.5453742661	-52.5922720599	-55.3486920972	-53.5542686256	0.00234678449855	0.0977167981812	0.86677246958	2	0
40975	aphw	102635432	Gm32771	0.042537973947	0.0769599217363	-0.122543107126	0.0864962436532	0.125536497486	0.000106456406564	0.0142760835575	-25.7396374481	-52.5922720599	-66.7859877217	-71.4094239358	0.224060902544	0.00173528206642	0.279190318391	9	1
40976	aphw	102635487	Gm32813	0.111864174557	0.0781557818553	0.0152253427481	0.124292514499	0.00345578076823	0.00517874738435	0.0401153151642	-33.4055582819	-55.1038565258	-61.5929152281	-64.2849746994	0.0132231536133	0.0260301880673	0.379200598991	5	0
40986	aphw	102636264	Gm33378	-0.00462130604951	-0.0689554361504	-0.00431379172333	-0.0999494517371	0.908713459793	0.0249036741832	0.133545098087	-23.2779753751	-52.5922720599	-56.0175906218	-56.5009481516	0.940685997802	0.0763366703748	0.533591465978	3	0
40987	aphw	102636348	Gm33441	-0.173235905873	-0.111844281193	0.0778780286314	-0.138695738723	2.41658317471e-05	0.00202471741975	0.0332563940109	-39.2636277237	-44.836249116	-53.2039403321	-56.2651769	0.000258601933069	0.0135376642814	0.357598116021	10	1
40988	aphw	102636427	Gm33492	0.029864644776	-0.065933096507	-0.0413807605306	-0.0829604314068	0.398292142315	0.0257083872128	0.480524240331	-24.016728751	-52.5922720599	-55.958231394	-54.5073458639	0.530022000602	0.0781388681464	0.771998247007	11	2
40991	aphw	102636546	Gm33582	-0.105531943793	-0.102860166045	-0.0356540100357	-0.120875875885	0.0542292122988	0.010485239454	0.372111079177	-27.1728147871	-52.5922720599	-57.6566032127	-56.5355395299	0.117442121704	0.0421376854818	0.710326415167	5	0
40992	aphw	102636549	Gm33585	0.0589028844007	-0.0863395746513	-0.0258505916189	-0.144295840477	0.0526276651851	0.00648142283241	0.0490273546896	-27.2256283302	-52.5922720599	-58.5847708943	-60.8593421274	0.114808610311	0.0303070437996	0.401643392617	4	0
40993	aphw	240539	Gm336	0.112420677964	-0.190232248619	-0.0662784859317	-0.286150544486	0.0482004606082	0.0019768596864	0.0587781347844	-27.3809672037	-52.5922720599	-60.9132108705	-62.8536394347	0.107219461473	0.0133124544464	0.421036334025	10	5
40998	aphw	102637087	Gm33989	-0.0537246572897	-0.0631033481403	-0.0243675305503	-0.0712456971558	0.131076657913	0.0152913425553	0.484093836825	-25.6688164748	-52.5922720599	-56.9363488842	-55.4765852103	0.231392857757	0.0550876368421	0.774321762847	4	0
41001	aphw	102637112	Gm34006	0.093768767375	0.0827772386202	0.0483025038974	0.102052656049	0.0348450397457	0.0115777821544	0.418495144484	-27.9608116706	-52.5922720599	-57.4666801443	-56.1888700631	0.0828222572114	0.0452604489353	0.73654267012	11	1
41003	aphw	102637367	Gm34196	0.00459661342389	0.100164034749	0.50505128362	0.0980248828297	0.904625788817	0.00220689447421	0.340628240751	-22.0327359816	-41.7152863204	-49.978686215	-49.0017263965	0.938523313914	0.0144138880774	0.695082612819	10	0
41005	aphw	102637400	Gm34220	-0.161666547495	-0.17302707617	-0.121184100467	-0.192158998259	0.0212091719107	0.000605983716686	0.50814306985	-28.8644246808	-52.5922720599	-63.2705935977	-61.7537449846	0.0561633291284	0.00599065198139	0.787203748209	8	1
41008	aphw	102637464	Gm34267	-0.0165648806511	-0.0731907360491	0.0433881379702	-0.0977365637193	0.603006272466	0.00222886991481	0.0159938116851	-23.5494351656	-52.5922720599	-60.6759204878	-65.0786020755	0.714687108019	0.0144977478902	0.285741982403	5	1
41011	aphw	102637687	Gm34433	0.229164954528	0.113716432028	-0.0248996899597	0.210459321257	0.00014635445641	0.0345816837131	0.0247216515287	-38.4695497111	-52.5922720599	-55.4084631339	-58.9724758614	0.0010909572117	0.0957045417685	0.325866607515	1	0
41015	aphw	102638117	Gm34755	-0.034671755324	0.141456891217	-0.00421481385252	0.177368167818	0.645706638934	0.0195202308049	0.219348249604	-23.4870611705	-52.5922720599	-56.4745154148	-56.1390454304	0.748349863906	0.064819872925	0.616762205636	4	0
41016	aphw	102638219	Gm34832	0.0709499241585	-0.15385962097	-0.045511234348	-0.262402680866	0.0063311978653	1.3406140623e-05	0.000194544557808	-28.2942153183	-51.0407589754	-69.6189476198	-83.0766608161	0.0213134617963	0.00044842622155	0.0628430131568	7	6
41019	aphw	102638382	Gm34962	-0.425417020823	-0.277606867695	0.0251800669095	-0.380878318418	2.86565058303e-06	0.000400229297984	0.0131027417741	-46.3605795509	-52.5922720599	-64.1045785988	-68.8951386929	4.93360197065e-05	0.00443009927388	0.276439171765	10	2
41020	aphw	102638398	Gm34975	-0.0977862655222	-0.0830549462955	0.0188541709426	-0.105439424028	0.0464096990392	0.0224625683567	0.176814586065	-27.4481301429	-52.5922720599	-56.2106403393	-56.223332913	0.103994785581	0.0712696198199	0.578898357151	9	1
41022	aphw	102638501	Gm35051	-0.319595051815	-0.234122828603	0.0235899623603	-0.2725877143	6.56025486083e-08	2.5094808095e-06	0.0187362843068	-51.867761553	-48.6176414487	-70.6311447034	-74.7697752383	2.94487911216e-06	0.000140542436712	0.299345562794	9	1
41028	aphw	102638862	Gm35324	-0.123049407564	-0.0882843903151	1.37049497456	-0.0882862837529	0.000378904480262	0.00668356999357	0.95720945181	-25.8975801826	-25.3488603737	-31.6364684235	-29.639835638	0.00230514384853	0.0309676303801	0.986022710462	5	0
41031	aphw	102639010	Gm35431	-0.125841075804	-0.102115452453	-0.0574786690229	-0.109285954548	0.022564164864	0.00701632206299	0.624279799308	-23.1444373886	-49.4987309711	-55.4260292844	-53.6946892563	0.0590080216297	0.032059235055	0.847981218602	3	0
41033	aphw	102639192	Gm35558	-0.0412251985492	-0.0823654364761	0.0406557598714	-0.106234462795	0.377410226864	0.0166736119767	0.10241143059	-24.0859735175	-52.5922720599	-56.7722512918	-57.7154242238	0.510262304287	0.0583289766829	0.49857207575	4	0
41034	aphw	102639202	Gm35564	0.0506620999297	-0.0775517854965	-0.0635891663983	-0.0829051964562	0.185297818158	0.0238467468961	0.797596833798	-25.1149502182	-52.5922720599	-56.0986529928	-54.1712229409	0.300902561473	0.0742287386938	0.926481438269	7	0
41035	aphw	100041874	Gm3558	-0.176451765402	-0.127189590153	0.0161725406039	-0.129094527538	7.55295354625e-09	2.53866055496e-06	0.490409909914	-58.4598663635	-52.5922720599	-74.4578265033	-72.9826159074	5.89887852472e-07	0.000140884121434	0.777668679465	9	0
41038	aphw	102639272	Gm35622	0.0152494903306	-0.128994802167	-0.037090798698	-0.195867712256	0.769466207174	0.00213235455673	0.0463641384277	-23.3547121932	-52.5922720599	-60.763421014	-63.1415801783	0.839530192975	0.0140732219053	0.395326155966	7	1
41040	aphw	100041907	Gm3571	0.34312603131	0.252171026581	0.109428853308	0.33988358451	9.27012047574e-07	6.76103231831e-06	0.0220789098092	-48.6471210309	-52.5922720599	-72.4347541907	-76.2152848865	2.07868397555e-05	0.000287867674462	0.316629375911	10	2
41041	aphw	102639414	Gm35736	-0.101069134679	-0.0683937092621	-0.0328369690095	-0.0690305410734	0.000233942082256	0.0113810885731	0.855208236049	-30.206894275	-30.316286642	-35.4299487586	-33.4681543137	0.00157726826303	0.0446790065559	0.948539003108	3	1
41043	aphw	102639577	Gm35857	-0.257339866297	-0.159321465781	-0.0325977173304	-0.272536429861	5.38504667132e-05	0.00282980686341	0.0157923456443	-40.4609501263	-52.5922720599	-60.2050493331	-64.6323238869	0.00048777017698	0.0170025157458	0.285572401383	8	8
41048	aphw	102639918	Gm36117	-0.11813218492	-0.0967534075352	-0.0728972408254	-0.103494187796	0.0122946952918	0.00576247152669	0.708452728817	-29.8751311088	-52.5922720599	-58.8131268681	-56.967408432	0.0360774404021	0.0280751905507	0.887557675697	1	0
41052	aphw	102640507	Gm36549	-0.240935671146	-0.200621166055	0.843074135679	-0.205887712036	4.18020626215e-07	1.19808203107e-05	0.0558036714592	-44.9263670031	-30.3519292019	-49.5638607197	-51.7431591164	1.16264962325e-05	0.000422835858274	0.415908619956	9	0
41055	aphw	102640722	Gm36722	-0.0288426160943	-0.124092270911	-0.0218460676469	-0.163918330869	0.481679205368	1.79177492631e-05	0.0103902382162	-16.93239906	-45.8215345779	-63.8391244471	-69.1714299301	0.608641529291	0.00055241868877	0.266435394258	5	0
41056	aphw	102640879	Gm36839	0.150682525536	0.148923080685	0.0203654585538	0.18507097857	0.109048368505	0.0314751343841	0.314834658581	-25.9728584303	-52.5922720599	-55.5822409933	-54.6969394307	0.201456602254	0.0896593363733	0.680274711036	1	0
41057	aphw	102640961	Gm36901	0.0306822026586	-0.109186307908	-0.0358995099006	-0.153163654632	0.61434298553	0.0256951620819	0.234377836934	-23.5319385	-52.5922720599	-55.959191259	-55.5194200202	0.723279129623	0.0781388681464	0.626803936702	1	0
41060	aphw	100042149	Gm3696	-0.151739692962	-0.11361874326	0.0813449119287	-0.141189038389	0.000568868142507	0.000693101368438	0.0169418045124	-35.7880294076	-52.5922720599	-63.001240776	-67.2923310787	0.00320529765575	0.00661099578692	0.292906042321	9	1
41063	aphw	100042266	Gm3756	0.0604309852198	0.106928618298	0.0605864793261	0.121566386614	0.287118500352	0.0101732545965	0.519536775258	-24.4593484083	-52.5922720599	-57.7145775838	-56.1722676381	0.418893163974	0.0412505032776	0.79258416183	9	0
41065	aphw	100042319	Gm3788	0.116855099493	0.0726626677427	-0.00535394259312	0.108170914476	0.00372428863908	0.021202326883	0.0836189166863	-32.1379328134	-52.5922720599	-56.3190029417	-57.6213204047	0.0140393838478	0.0683727440344	0.468633140521	12	8
41071	aphw	100042625	Gm3934	0.227381977904	0.190189616391	0.0117562654691	0.231189783225	6.22573904506e-05	4.86956512987e-06	0.0178071184091	-40.171274664	-52.5922720599	-73.1117721318	-77.3064882744	0.000547667678244	0.000229546411855	0.295896111549	9	1
41075	aphw	100653392	Gm4149	0.103786447721	0.191286802645	0.0127638388078	0.272570768084	0.295225926062	0.00849159217848	0.0829148306391	-24.419846613	-52.5922720599	-58.062261981	-59.3796932393	0.427217786925	0.0364258616712	0.467960121608	10	0
41080	aphw	100043143	Gm4258	-0.11183547541	-0.0920131317597	-0.110518997628	-0.0910439655791	0.000931746665557	0.000233353745527	0.856332387316	-34.8214899937	-52.5922720599	-65.1936905819	-63.2298561464	0.00475214151481	0.00302972446075	0.948900379643	7	2
41086	aphw	100043472	Gm4459	-0.255800991779	-0.145802070782	0.0396016564015	-0.191194238123	4.42691158858e-06	0.00552797623197	0.0659959233687	-45.4815923645	-52.5922720599	-58.8939458917	-60.6229708158	6.85946579906e-05	0.0272470980283	0.434960173131	9	4
41104	aphw	237412	Gm4924	-0.035554378472	-0.0657193913546	-0.0117917878906	-0.0715985642843	0.398285281839	0.0342967548671	0.560122279399	-24.0167506417	-52.5922720599	-55.4237084949	-53.7982934249	0.530022000602	0.0951873335241	0.817903163338	3	0
41107	aphw	240160	Gm4948	-0.321758167441	-0.157717792504	-0.0196933977674	-0.233096204178	1.55147433573e-05	0.0310309350972	0.151989888105	-42.9547427541	-52.5922720599	-55.6085439984	-55.8727505186	0.000182852332425	0.0888500672142	0.556820332805	4	0
41114	aphw	330503	Gm5113	-0.114303497657	-0.0952999710681	0.0449603649326	-0.115439383156	0.00189493655606	0.000452784482815	0.0332011266112	-33.440284734	-52.5922720599	-63.8561957382	-66.8599207586	0.00823312933582	0.00484634901835	0.357598116021	9	1
41119	aphw	383528	Gm5256	-0.353087328729	-0.231439761564	0.0133547112322	-0.311544808009	1.21057690483e-06	0.000286325994227	0.0155371148959	-48.1057249137	-52.5922720599	-64.7801304448	-69.2390293971	2.50690407236e-05	0.00353106471062	0.283901234161	10	3
41125	aphw	432438	Gm5421	-0.297200080966	-0.169340043305	0.053042899578	-0.189018200371	1.56366080769e-05	0.00632504914919	0.267851733357	-42.9390180046	-52.5922720599	-58.6321594994	-57.9867542487	0.000183902378289	0.0298502222893	0.648147373246	10	1
41128	aphw	432676	Gm5436	-0.255669541553	-0.163251209185	0.0231187119204	-0.247735960514	4.92867493814e-07	0.000513575554987	0.00293954361049	-49.9301558632	-52.5922720599	-63.6028588162	-71.3598951988	1.29417464505e-05	0.00531827307111	0.164587473898	9	6
41130	aphw	432800	Gm5454	-0.0404906576919	-0.0719008471499	-0.0156654488362	-0.141296720991	0.294896423909	0.0105689129361	0.018139363998	-23.6077216683	-50.5413825521	-55.6274094134	-59.8289910111	0.426974376755	0.042362395941	0.296855916289	2	1
41131	aphw	432822	Gm5457	-0.26347278139	-0.147893726373	-0.0134337453579	-0.233929368918	1.54034505668e-05	0.0076410354486	0.0408076121689	-42.9692121136	-52.5922720599	-58.2660372599	-60.8821197735	0.000181716069005	0.0338127588952	0.381684072133	6	0
41138	aphw	433224	Gm5512	-0.222164662639	-0.130680238523	0.0793909715109	-0.181609384473	0.00268306616169	0.0263242265831	0.0684726084026	-32.7683011811	-52.5922720599	-55.9140935225	-57.5762167997	0.010790592172	0.0791217337157	0.440243778069	3	0
41139	aphw	433229	Gm5514	-0.171064255549	-0.110716079489	-0.0243243214773	-0.12286364695	8.16264826001e-07	0.000372480723143	0.264808642816	-48.9053500924	-52.5922720599	-64.2493537859	-63.6213000432	1.88761241013e-05	0.0042342803993	0.645289338035	10	5
41145	aphw	433326	Gm5529	-0.28035886066	-0.189086965491	-0.0138800091012	-0.241644521239	5.97929667263e-08	8.36976852522e-05	0.0264576748732	-54.2278744657	-52.5922720599	-67.2756441074	-70.7101246754	2.74463204409e-06	0.00147030940898	0.331563017969	11	3
41150	aphw	433923	Gm5560	-0.281341472003	-0.201206939324	0.00829832148699	-0.266844463093	1.47179061292e-07	7.86950805192e-06	0.00230361688172	-52.3902508937	-52.5922720599	-72.1218259954	-80.3704972745	5.16395499532e-06	0.000314697742369	0.149552427395	10	7
41154	aphw	434233	Gm5601	-0.153589172612	-0.0844157720124	-0.00463247972192	-0.0945998139429	6.930107367e-07	0.0121472009854	0.38350307681	-49.2377203595	-52.5922720599	-57.3748640849	-56.2128001532	1.66388521903e-05	0.0468726854712	0.716232995464	10	1
41156	aphw	434280	Gm5607	0.0125167883753	0.0519987107712	0.215571609947	0.05196824919	0.591896743866	0.0154602909522	0.914840037864	-24.678002142	-36.171862808	-40.6279253344	-38.6408951921	0.705010169018	0.0555160859514	0.970159643976	5	0
41161	aphw	434428	Gm5620	-0.0150754169923	0.130721758663	0.101876390747	0.139227830437	0.831761081388	0.0188633681142	0.773986795564	-23.3117156884	-52.5922720599	-56.539041427	-54.6300290501	0.884497718494	0.0633744802714	0.91739005891	6	0
41167	aphw	544940	Gm5791	-0.35862315705	-0.241028927471	0.0475361511454	-0.271823100281	2.60535830658e-07	0.00010101670349	0.0955822927523	-51.2269511635	-52.5922720599	-66.892701597	-67.9574165792	8.00811965717e-06	0.00166650222789	0.48868643848	7	0
41171	aphw	545253	Gm5820	-0.171304937893	-0.105454225337	0.0547774391335	-0.141991888934	9.50239234849e-06	0.00178903430716	0.0142386686078	-43.9410665214	-52.5922720599	-61.1109476366	-65.739491498	0.000123037338892	0.0124386787335	0.279190318391	10	0
41177	aphw	545741	Gm5863	-0.331690775967	-0.169517011349	-0.00658900942642	-0.22251880318	9.70938662372e-05	0.0258910451418	0.210162997754	-39.2853878692	-52.5922720599	-55.9450265029	-55.6776004785	0.000784590408177	0.078460227304	0.60975744012	8	3
41181	aphw	545987	Gm5900	-0.221920507945	-0.139265993455	-0.0362694559089	-0.174306594754	0.00372210748548	0.0198188580447	0.302571615189	-32.1390559642	-52.5922720599	-56.4459186525	-55.6185868499	0.0140354948727	0.0654322438799	0.669177230476	10	0
41186	aphw	546752	Gm5977	-0.0166200362989	-0.129111089245	-0.0856314269775	-0.153614784089	0.753075398182	0.0013766608208	0.394525074398	-23.3685025668	-52.5922720599	-61.6311440519	-60.4310230529	0.827599617652	0.0104265831024	0.722309402582	3	0
41193	aphw	207806	Gm608	-0.00706280815538	-0.101403649972	-0.0295378527654	-0.130303502619	0.822725203275	3.54296949227e-05	0.037585959466	-23.3170557605	-52.5922720599	-69.0313175709	-71.8014857294	0.878614570083	0.000830251718448	0.372025503408	9	2
41194	aphw	619829	Gm6104	-0.137248303731	0.162785488722	0.0914563784914	0.174391662471	0.0963877000515	0.0361975488199	0.707247470919	-26.1799730407	-52.5922720599	-55.3244163662	-53.4800379816	0.183259703773	0.0984705600584	0.886996477591	5	0
41198	aphw	101056162	Gm6166	0.0892308546191	0.0966622060743	-0.161313379353	0.121936133203	0.115136858503	0.0198914904908	0.0423313172	-25.8824634818	-52.5922720599	-56.4390306649	-58.9866298143	0.209489688626	0.0655656607458	0.382987323554	10	2
41200	aphw	620782	Gm6181	-0.305635369156	-0.242361987017	-0.125948334478	-0.325749737877	0.0323205832041	0.0228416292021	0.343677888756	-28.0965068378	-52.5922720599	-56.1792758463	-55.1686129366	0.0780990146294	0.0721535448715	0.69615304643	6	0
41202	aphw	621205	Gm6206	-0.111739483933	-0.10363714976	0.0138592189804	-0.120664766028	0.0510310958117	0.0139143131797	0.274129792851	-27.2799987396	-52.5922720599	-57.1157758357	-56.4353386249	0.11214762076	0.0516038425306	0.651485251469	7	0
41214	aphw	623346	Gm6419	-0.377609277696	-0.255226048896	-0.0649333891687	-0.294319127854	9.13120717318e-07	0.000112416762905	0.154844130802	-48.6777611723	-52.5922720599	-66.6751858265	-66.9081740524	2.05326039751e-05	0.00180227899915	0.558749492502	10	2
41228	aphw	625409	Gm6581	-0.406552669844	-0.269730749792	-0.0298846882499	-0.389033307458	1.07416730168e-05	0.000447133160137	0.0157343718488	-43.694248308	-52.5922720599	-63.8814683706	-68.3158797148	0.00013633661906	0.00481397597188	0.285511231488	9	5
41229	aphw	625672	Gm6612	-0.230339240348	-0.160190018337	0.0325707265282	-0.234967202242	0.000730837153262	0.00245956777375	0.0144304613803	-35.2966352191	-52.5922720599	-60.4814416604	-65.0839478976	0.00393106680235	0.0155348489135	0.279889051858	7	0
41232	aphw	626785	Gm6705	-0.296335504138	-0.241648576213	-0.155046365546	-0.243003093248	1.11917278832e-12	1.24339455802e-08	0.757426780566	-75.925740413	-48.2863041076	-81.3453900608	-79.4511217474	1.70813746817e-09	5.42164434245e-06	0.911031856877	11	0
41237	aphw	627788	Gm6788	0.179726365611	0.123781606632	0.0363587427928	0.179254497712	7.20877095976e-09	0.00344909435007	0.0822508865736	-58.5554269195	-52.5922720599	-59.8159891338	-61.147800004	5.86793956124e-07	0.0194683277485	0.467960121608	11	6
41244	aphw	629557	Gm6981	-0.265411582959	-0.152594580414	-0.00959553568591	-0.190764376098	0.000415444589872	0.0140611927344	0.219838146075	-36.4061327458	-52.5922720599	-57.0957860598	-56.7567826456	0.00248899825433	0.0519186810402	0.616990141741	6	3
41248	aphw	630951	Gm7049	0.218388994979	0.113384573654	0.0633616527047	0.1473564384	8.21534009578e-06	0.0180564745542	0.378202281691	-44.2342540672	-52.5922720599	-56.6215594245	-55.4783568386	0.000109150492459	0.061445133726	0.712241347509	10	4
41253	aphw	636070	Gm7172	0.137832298441	0.174629361912	0.12229365932	0.191554438177	0.109177046139	0.00520636194041	0.622108407864	-25.9708910446	-52.5922720599	-59.0106671108	-57.2786924575	0.201580482891	0.0261582193129	0.847138415774	5	0
41256	aphw	637273	Gm7204	0.196830088902	0.145674231546	0.03226898516	0.261801181747	0.000746822542499	0.00106113982331	0.00454495851223	-35.2542560878	-52.5922720599	-62.1496334428	-69.0326087984	0.00399067975664	0.00868458358016	0.196692749088	9	5
41276	aphw	665511	Gm7666	-0.181336498637	-0.113070219127	0.067043965332	-0.157368415093	4.3381490568e-08	0.0036119819049	0.0135267268491	-54.8832075134	-52.5922720599	-59.7254521903	-64.4539081655	2.20703333265e-06	0.0201271962926	0.276439171765	9	4
41288	aphw	666211	Gm7984	-0.282430799249	-0.166058607233	0.0149685649351	-0.258522123591	5.45625969637e-07	0.00372230777719	0.015355728521	-49.7234766467	-52.5922720599	-59.6664584453	-64.1481591564	1.38217698947e-05	0.0205264930676	0.281935163401	8	2
41289	aphw	666213	Gm7985	-0.283557497788	-0.176793431258	0.00481114558227	-0.214726055476	6.98522838231e-05	0.00283671134575	0.1399517468	-39.9415954652	-52.5922720599	-60.2002511107	-60.6038277591	0.00059936499331	0.0170272413079	0.542129806866	9	2
41291	aphw	666377	Gm8069	-0.351812147141	-0.251110460864	-0.0218287521015	-0.292033658574	4.05458423469e-07	1.30743089488e-05	0.0581258953298	-50.3270656155	-52.5922720599	-71.0768068752	-73.0376857327	1.13287124727e-05	0.000440607524168	0.420000768251	9	3
41300	aphw	666634	Gm8203	-0.174259284871	-0.114734392421	-0.0418891035807	-0.137098891907	0.0138492814427	0.0341497251329	0.448321518631	-29.6530134888	-52.5922720599	-55.4316273125	-54.0659408963	0.0397938709419	0.0949087170833	0.752504463203	9	3
41308	aphw	666891	Gm8349	-0.381390129315	-0.211865262948	-0.00204315284698	-0.273026020293	2.47375338476e-05	0.00929141424587	0.148126284101	-42.0180706599	-52.5922720599	-57.888862707	-58.1964011794	0.000263795011597	0.0387163401119	0.550324897044	8	1
41319	aphw	333670	Gm867	-0.149638135307	-0.141198925464	-0.0177413298859	-0.161094800099	0.00581438648914	0.000322039446981	0.174202915453	-31.287305513	-52.5922720599	-64.5428156228	-64.5800029354	0.0199196574165	0.00381850117581	0.577490707772	10	4
41322	aphw	667606	Gm8722	-0.284432758829	-0.156719791889	-0.0415654922938	-0.190924963626	0.000337281963999	0.0188620649768	0.33484481965	-36.8169868108	-52.5922720599	-56.5391717339	-55.5653667397	0.00209407684777	0.0633744802714	0.689852091474	10	2
41324	aphw	667631	Gm8738	-0.0451495224327	-0.177220517801	-0.0563047021475	-0.238947937589	0.497262753565	0.000355534132875	0.0587421276842	-23.7501633434	-52.5922720599	-64.3432232847	-66.2847745123	0.623109423341	0.00409115572881	0.421036334025	5	0
41341	aphw	668412	Gm9157	-0.0683013556367	-0.130002864447	-0.0313686648439	-0.197727112677	0.390602750223	0.0266744834667	0.151805018339	-24.0416109996	-52.5922720599	-55.889466391	-56.1557177889	0.523339920261	0.0799014814549	0.556770448872	5	0
41343	aphw	668525	Gm9222	-0.00977845911445	-0.101605354753	-0.0493364297622	-0.122617208247	0.806517330599	0.000939717388446	0.252522558463	-23.3273851193	-52.5922720599	-62.392205475	-61.8368064163	0.866791531201	0.00800024283395	0.635813000911	11	2
41353	aphw	674324	Gm9619	-0.365348858273	-0.208302768591	-0.0328729337407	-0.253181352615	0.000503286378735	0.0162420603	0.292533945203	-36.028704986	-52.5922720599	-56.8219294846	-56.0443543805	0.00291567729343	0.0572953811622	0.663045087654	8	2
41356	aphw	100041265	Gm9755	-0.350649323791	-0.227073646761	-0.095601054938	-0.253239686423	4.21736556132e-07	0.000342933598108	0.322286656908	-50.2470217634	-52.5922720599	-64.4159921781	-63.4968842203	1.16521922518e-05	0.00398370723055	0.684394180668	11	4
41364	aphw	100039343	Gm9797	-0.287518701729	-0.194405199784	0.0349708805915	-0.206289336093	4.10556341867e-08	7.87396134176e-05	0.247741307729	-54.9957949612	-52.5922720599	-67.4000741809	-66.8741360328	2.11305373923e-06	0.00140751382169	0.632753468168	10	0
41373	aphw	100043712	Gm9844	0.0767272929761	0.0488027632906	-0.00595627466278	0.0681165740164	0.0036570835818	0.01772116388	0.101435058178	-32.1728500385	-52.5922720599	-56.6569765244	-57.6169749703	0.0138373072618	0.0606408236818	0.498037064126	12	7
41376	aphw	100502829	Gm9899	-0.079050856728	-0.121011154515	0.0514639451962	-0.219317779927	0.137652687414	0.00157275006384	8.40336987222e-05	-20.5043479612	-45.3158553196	-54.167107192	-69.3858102294	0.240277242791	0.0114432094931	0.044212874144	8	6
41378	aphw	381353	Gm996	0.0346145172259	-0.0724999031997	-0.0532680525974	-0.0753178833728	0.347787376873	0.0206594964279	0.810672064166	-24.193982667	-52.5922720599	-56.3677499902	-54.4310710461	0.480812166773	0.0672618111702	0.930294792955	4	0
41379	aphw	791383	Gm9962	-0.103514004642	-0.0676532434427	0.0207455977513	-0.0723087148226	3.52069799509e-07	0.000594322249262	0.271222050906	-49.0899067811	-48.5377614349	-59.2983338249	-58.6400182216	1.0162582156e-05	0.00590405235251	0.650154868899	12	2
41381	aphw	218138	Gmds	-0.102936831528	-0.0626405002158	0.0385680219473	-0.0854672529686	5.6162855169e-06	0.00195313022665	0.00995256746183	-45.0011911954	-52.5922720599	-60.9371155748	-66.2661719201	8.18315586651e-05	0.0132182743554	0.261812582843	9	1
41382	aphw	56809	Gmeb1	0.0810982246444	-0.0991337459253	-0.0710962727625	-0.128025652948	0.0975168808041	0.0318776136945	0.530902813152	-26.1603254832	-52.5922720599	-55.5587406393	-53.9919918333	0.184744936326	0.0904260654267	0.798889614209	4	1
41385	aphw	57441	Gmnn	-0.0166768126111	-0.0415492402766	0.0035303711902	-0.056759361255	0.46139210378	0.0127822006141	0.102105545043	-21.2714225217	-49.1707406566	-53.8788315713	-54.8405415121	0.590709613836	0.0485103783953	0.49857207575	4	1
41392	aphw	14673	Gna12	-0.105305996172	-0.0819562531509	0.0651933974292	-0.0911218158412	0.0363651614822	0.0292315422649	0.318276802583	-27.8839730323	-52.5922720599	-55.7192654746	-54.8182193132	0.0856187083875	0.0852167859391	0.682121682589	5	0
41394	aphw	14677	Gnai1	0.0449538673643	0.0714121617799	0.0327503416613	0.084403019361	0.246063286581	0.0117999328228	0.416214468403	-24.6834295133	-52.5922720599	-57.4303191058	-56.1596166698	0.371901493135	0.0459122076781	0.735461005104	5	0
41399	aphw	14682	Gnaq	0.0239880133348	-0.066051329647	-0.0671310467543	-0.0657144206343	0.4690417066	0.0162778963827	0.98211893434	-23.8171040435	-52.5922720599	-56.8177526902	-54.8183069364	0.597482053625	0.0573822448048	0.994338396861	3	0
41401	aphw	14687	Gnaz	0.00248928433098	-0.0649835583971	-0.0138116655881	-0.0682930855003	0.903537971302	8.67329722408e-05	0.39371198792	-23.2796004741	-52.5922720599	-67.2030778501	-66.0057120657	0.938135795517	0.00151708145858	0.722309402582	6	2
41406	aphw	14696	Gnb4	0.0113838619619	0.0239311556634	0.0107950939177	0.0586337382335	0.459722054746	0.0356116928742	0.0521578837996	-23.840668131	-52.5922720599	-55.3544268296	-57.5145763475	0.589127444212	0.0975879492027	0.40779585956	1	0
41407	aphw	14697	Gnb5	-0.0449756779966	-0.0636285532586	-0.00258294632597	-0.0884436339049	0.226895591804	0.0196170543336	0.140546475844	-24.8044170959	-52.5922720599	-56.4651942636	-56.8615733176	0.351216426969	0.0650660116718	0.542765737186	6	2
41408	aphw	50798	Gne	-0.0925297901781	-0.0552997676251	0.0288095786654	-0.0656183034031	0.00103231771594	0.0147419610506	0.179493093246	-34.6213346587	-52.5922720599	-57.0058576921	-56.993858423	0.00515525534217	0.0536999275492	0.582404514006	5	0
41409	aphw	14700	Gng10	0.0954854016867	0.0734936114816	0.0260159193465	0.0807877069149	1.95898347807e-08	4.93905996105e-08	0.0982164711177	-56.5085969478	-52.5922720599	-82.6500006562	-83.6667436307	1.21971176103e-06	1.07680326901e-05	0.49324319967	11	2
41411	aphw	64337	Gng13	0.0138609368844	-0.0482712140673	-0.00629987385106	-0.0537272535087	0.581087790424	0.0179596047937	0.44746808788	-23.5852942379	-52.5922720599	-56.6317210615	-55.2684237941	0.696278893139	0.0611872759001	0.751717277039	5	0
41412	aphw	14702	Gng2	0.00185227153898	0.0513297724105	0.0241859012172	0.0740684289609	0.940506633026	0.0073697984103	0.177098443171	-23.2699823828	-52.5922720599	-58.3359301519	-58.3459855974	0.961693827087	0.0330436536141	0.579297770145	10	7
41414	aphw	14706	Gng4	0.011881894186	0.0397166687543	-0.00267671950912	0.0480025954874	0.424681587657	0.000313775738052	0.0647172212733	-23.9363988753	-52.5922720599	-64.5952799693	-66.3599036995	0.556193404302	0.00378920671205	0.431896338361	10	2
41415	aphw	14707	Gng5	-0.101929504056	-0.0766145891554	0.00949166494818	-0.0799444099475	1.02829752427e-08	1.6953672096e-07	0.174819471793	-57.8278448674	-52.5922720599	-80.0774461952	-80.1088128776	7.60940167962e-07	2.27046549479e-05	0.57765199586	11	2
41417	aphw	14670	Gnl1	-0.0384726345285	-0.0486703614584	-0.0421028913387	-0.0490618196339	0.173114174934	0.0185328623346	0.936912973021	-25.2216472875	-52.5922720599	-56.5723917644	-54.5793041791	0.285850097848	0.0626433322933	0.978722113632	8	0
41423	aphw	67980	Gnpda2	-0.0956621474839	-0.0581875019461	-0.0636209593522	-0.0575767963245	0.00355205052507	0.024145176987	0.942736637283	-32.2287498046	-52.5922720599	-56.075392612	-54.0810856424	0.0135026578179	0.0747624818246	0.981349416447	6	0
41424	aphw	54342	Gnpnat1	-0.0817205927784	-0.0639308103827	0.0315118540146	-0.0935137394728	0.010322079491	0.00728337252148	0.0176815449726	-30.2026720412	-52.5922720599	-58.3587539512	-62.5671521774	0.0312580829825	0.0328734547559	0.295896111549	6	1
41425	aphw	432486	Gnptab	-0.0464141095422	-0.0488202288745	0.0491085662819	-0.0655282269113	0.120554684247	0.0261990316104	0.0558133966482	-25.8063526769	-52.5922720599	-55.9229788892	-57.9583790953	0.217233278433	0.078978759736	0.415908619956	4	0
41428	aphw	76899	Golga1	-0.03667764675	-0.0656414783834	-0.0191785335679	-0.0682681782964	0.373557486332	0.0306841303826	0.711737140782	-24.0993445594	-52.5922720599	-55.6293542486	-53.7800175376	0.506679220416	0.0881469363391	0.888889004116	9	0
41429	aphw	99412	Golga2	-0.0642627000378	-0.0851473723801	-0.033981985906	-0.0956627913858	0.025846526021	2.62263321295e-05	0.205552341663	-28.5023951471	-52.5922720599	-69.6474860169	-69.4155588952	0.0655695164587	0.000684182241388	0.607857841552	9	0
41430	aphw	269682	Golga3	-0.0493704558354	-0.0812489772698	-0.0159596720428	-0.093039441036	0.178684643046	0.00229300335536	0.274346261249	-25.1718220441	-52.5922720599	-60.6198774124	-59.9382502501	0.293126359209	0.014765441965	0.65172103395	6	0
41431	aphw	54214	Golga4	-0.0103424296311	-0.0499092715054	-0.0317351993901	-0.0526764528645	0.701183802672	0.0139010800919	0.720425279686	-23.4194303439	-52.5922720599	-57.1175874597	-55.2589135533	0.789888291661	0.0515861054232	0.893248340811	8	0
41432	aphw	27277	Golga5	-0.0438672481998	-0.0624241989144	0.00792932880263	-0.073091961344	0.167541520402	0.00700644232247	0.218685554329	-25.2733724547	-52.5922720599	-58.4337965135	-58.1031213073	0.279033227063	0.0320260779914	0.616585007122	8	1
41433	aphw	57437	Golga7	-0.134088319955	-0.0932315943918	-0.0165180518133	-0.107386902836	0.00081277417338	0.00266684946934	0.265715958758	-35.0885954165	-52.5922720599	-60.32188466	-59.6886315918	0.00426654026525	0.0163862934933	0.64567057265	9	2
41436	aphw	73124	Golim4	-0.0997998745407	-0.0521843019446	0.0372202856666	-0.0684292563727	0.000192818354825	0.0247344268729	0.0898835846204	-37.9226597732	-52.5922720599	-56.0303283913	-57.2039395373	0.0013499449439	0.0760087132371	0.478327693289	10	0
41438	aphw	66629	Golph3	-0.0307474109854	-0.060105118112	-0.0442134903896	-0.061336079491	0.224339254623	0.00108455531289	0.800427299943	-24.8214829751	-52.5922720599	-62.1060997636	-60.1766107319	0.348319214006	0.00882167609268	0.927404764999	8	0
41446	aphw	53334	Gosr1	-0.0746988008696	-0.0574392517555	0.010115114779	-0.0660511952007	0.00462782730685	0.00373127980689	0.202333195927	-31.7222843593	-52.5922720599	-59.6617393374	-59.4551594262	0.0166634536764	0.0205308367771	0.606056193738	8	1
41447	aphw	56494	Gosr2	0.00504056403822	-0.0482031720498	-0.0107110827345	-0.0506669265515	0.855665170548	0.025709217245	0.650685961507	-23.2990081292	-52.5922720599	-55.9581711683	-54.1844022625	0.902002518928	0.0781388681464	0.859901914789	5	0
41448	aphw	14718	Got1	-0.0924075742229	-0.0700397245838	0.0476479356034	-0.088250344996	0.00143468519995	0.00138567143477	0.0224824296872	-33.9802188196	-52.5922720599	-61.6181707069	-65.3639557457	0.00660788619063	0.0104492356677	0.316854391742	9	3
41449	aphw	14719	Got2	-0.116462440903	-0.0873701319711	-0.0187561950948	-0.0927495153921	0.000295692422391	0.000368683837931	0.40308245973	-37.0767650174	-52.5922720599	-64.2700053684	-63.0413757543	0.00189224553323	0.00420285805537	0.728460838534	9	2
41450	aphw	14720	Got2-ps1	-0.276035417928	-0.176177933866	0.0313788944111	-0.200559135778	1.90061990355e-05	0.00118354960658	0.1644919761	-42.546981208	-52.5922720599	-61.9319902094	-62.0641039566	0.00021322302585	0.00937016325718	0.566061322942	9	0
41452	aphw	67467	Gpalpp1	-0.0225242497081	-0.0562518495101	-0.0428060657864	-0.0578018870801	0.520472503953	0.030541807624	0.858530149009	-23.6997235098	-52.5922720599	-55.637965484	-53.6730213198	0.643215513488	0.0878202848048	0.950137368575	5	0
41455	aphw	67471	Gpatch1	-0.0306883260979	-0.0601409665513	0.0768220859548	-0.0716722922713	0.369779604733	0.0169976873264	0.101971448613	-24.1126447008	-52.5922720599	-56.7358092708	-57.6865424622	0.502964331753	0.0590397623237	0.49857207575	7	1
41464	aphw	14733	Gpc1	0.0201291641072	0.0585662335899	0.0127196047559	0.0726778124202	0.516285393689	0.0110563693623	0.254179891725	-23.7085321593	-52.5922720599	-57.5549158983	-56.9894642375	0.639724442555	0.043812792452	0.636841406024	7	1
41467	aphw	74182	Gpcpd1	-0.0955330253942	-0.110540970876	-0.125620188971	-0.109394261477	0.00898300292572	1.62724853028e-05	0.858247597397	-30.4639527081	-52.5922720599	-70.6270191247	-68.6622166312	0.0279516987062	0.000520080557754	0.950097059118	9	1
41468	aphw	14555	Gpd1	0.0241551885545	0.0225516821629	-0.00112940426773	0.0244612375041	0.0138512654794	0.00163038984741	0.322911582266	-29.652746705	-52.5922720599	-61.2951022866	-60.3732060956	0.0397938709419	0.0117085078039	0.684394180668	10	0
41470	aphw	14571	Gpd2	0.0884917186805	0.0467333884154	0.0264255277713	0.0517102858203	8.78298119226e-07	0.020290982735	0.610267239924	-48.756672299	-52.5922720599	-56.4016043775	-54.6882441806	1.99702421522e-05	0.0663908157215	0.841108910675	8	0
41474	aphw	234267	Gpm6a	0.152277112075	0.100276643403	0.0450640662202	0.11721567841	0.00456879539762	0.0156550179203	0.449791647967	-31.7468056775	-52.5922720599	-56.8917366167	-55.5219511795	0.0165130711482	0.0559029288649	0.753256673383	9	0
41475	aphw	14758	Gpm6b	0.0936480391311	0.0731678093784	-0.0427590666428	0.0796751887373	6.28847270076e-10	0.000589159619348	0.167669237696	-63.5612502198	-52.5922720599	-63.3270987102	-63.4274621681	9.71927236409e-08	0.00587604113455	0.568073407962	9	0
41479	aphw	277463	Gpr107	-0.0734294744885	-0.0978409257354	-0.0051423528423	-0.124723567242	0.136953343754	0.00645037997561	0.146864323434	-25.5972540846	-52.5922720599	-58.5940848266	-58.9160540355	0.239364490014	0.0302545866778	0.549512257876	6	0
41482	aphw	52389	Gpr123	-0.0150231867839	-0.0537108871243	-0.000578988085773	-0.0750115600457	0.472796773892	0.000559964725303	0.0182098960278	-23.8078206143	-52.5922720599	-63.4291329452	-67.5806264132	0.600337833738	0.00568167940088	0.296855916289	5	1
41483	aphw	70693	Gpr125	-0.0921013961213	-0.0695924658613	-0.0623698366976	-0.0697366435934	1.02325051144e-08	1.89738825652e-07	0.928875004379	-55.8748499238	-49.0602966853	-76.4095574912	-74.4183881949	7.60940167962e-07	2.36379726774e-05	0.976020121866	10	0
41485	aphw	107173	Gpr137	-0.0393901279276	-0.0879229681232	-0.0109321116057	-0.10414719746	0.283304423705	0.00104546229811	0.161202403771	-24.4784259487	-52.5922720599	-62.1793273074	-62.345060753	0.41487662695	0.00859531932501	0.564277757509	8	2
41487	aphw	664862	Gpr137b-ps	-0.171804873066	-0.0978911573038	-0.0535160346981	-0.112065982915	8.5919838059e-07	0.0062086434359	0.468123569806	-48.8012970754	-52.5922720599	-58.6682189405	-57.2490309825	1.96457157809e-05	0.029483207977	0.765220728469	6	0
41491	aphw	241263	Gpr158	0.00156890344774	-0.0293722560002	-0.0142098849745	-0.0564565805538	0.929533764079	0.0320465784036	0.128279892151	-23.2723558876	-52.5922720599	-55.5489670781	-56.1011628436	0.955273736168	0.0908206229842	0.527750421443	5	0
41492	aphw	240888	Gpr161	-0.16147610905	-0.0862298880294	-0.0986910337588	-0.0839204503593	0.000282348085896	0.0230526128395	0.885542007407	-37.1679889709	-52.5922720599	-56.1620513476	-54.1849142172	0.00182889662005	0.0726508389668	0.959003259907	2	0
41493	aphw	14788	Gpr162	-0.0877455926232	-0.116085552705	-0.0593323589842	-0.132349354309	0.0477536031054	0.000237860678274	0.30112788881	-27.3974772097	-52.5922720599	-65.1549912303	-64.334684295	0.106458187679	0.00306981080448	0.668406439501	7	1
41495	aphw	381413	Gpr176	-0.0691877746584	-0.0515353517395	0.0268676517575	-0.0532345848003	3.11090660828e-10	7.17282917501e-05	0.332966428394	-65.0083369887	-52.5922720599	-67.5901966219	-66.6243979487	5.50495212857e-08	0.00133086962329	0.689183844518	12	0
41496	aphw	58245	Gpr180	0.0205778727093	-0.0570477297283	-0.02447271428	-0.0630544587097	0.41180234829	0.00744339213663	0.498050209837	-23.9746557665	-52.5922720599	-58.31670973	-56.8232517202	0.543402860977	0.0332029136266	0.78138828551	4	0
41501	aphw	14761	Gpr27	0.0889719415472	0.088653287276	0.015157713314	0.137822514271	0.0626371187281	0.0113410987876	0.0729598541131	-26.920223741	-52.5922720599	-57.5062163791	-59.0534741726	0.131839203529	0.0445962369559	0.452853136051	5	0
41502	aphw	14748	Gpr3	-0.110879342755	-0.0661018687842	-0.00364377577518	-0.0912164358096	2.35567477424e-06	0.00255115516165	0.0545045493965	-46.7570585624	-52.5922720599	-60.4093210046	-62.488365417	4.28017693355e-05	0.0158670674318	0.412194876043	10	2
41505	aphw	229714	Gpr61	-0.142664850313	-0.0818180342623	-0.00499326219157	-0.0961753350119	0.000546990189167	0.0159489009692	0.314686384555	-35.8650570266	-52.5922720599	-56.8564590017	-55.9718407136	0.0031078409538	0.0566046895153	0.680121258384	6	0
41506	aphw	436090	Gpr62	-0.0475624539042	-0.0628096899191	0.0198789843616	-0.0814873770991	0.0883739659744	0.00182533523385	0.0366308488747	-26.3270351678	-52.5922720599	-61.0711392858	-63.8896604692	0.17124998009	0.0126120644426	0.367694195202	7	1
41507	aphw	238377	Gpr68	-0.0568691130357	-0.0999927386848	-0.034907515882	-0.149423163101	0.12957114889	0.000201873601733	0.0199382480966	-25.6877270013	-52.5922720599	-65.4870342319	-69.4636298567	0.229388711509	0.00273245543632	0.305893260282	6	2
41508	aphw	237716	Gpr75	-0.075320188559	-0.0710004253623	-0.0485781288122	-0.0744798542633	0.0811871489558	0.0257065073457	0.777693573867	-26.471778096	-52.5922720599	-55.9583678014	-54.0463154429	0.160663709684	0.0781388681464	0.91860387072	3	1
41509	aphw	14608	Gpr83	-0.0520655675778	-0.0368559015832	-0.0197317616888	-0.0390730165162	9.79992660089e-07	2.66753938185e-05	0.440376146511	-48.5343433568	-52.5922720599	-69.6126829247	-68.2695159477	2.1598755198e-05	0.000688815185877	0.747702217876	8	0
41510	aphw	64450	Gpr85	0.108872066069	0.0639427956424	0.0327151106648	0.0804970652683	6.77906605201e-05	0.00608590226943	0.311315402583	-40.0013590804	-52.5922720599	-58.7069960209	-57.8380262318	0.000587038273015	0.0291497766997	0.676984821651	3	0
41515	aphw	64297	Gprc5b	-0.095485824242	-0.079662116422	-0.0850097436701	-0.0796043040593	3.98557007175e-11	7.04833178299e-10	0.955486644457	-65.5107112941	-38.6337492185	-78.1384158233	-76.1419152888	1.37042177132e-08	1.27138869228e-06	0.985382573881	9	1
41522	aphw	108682	Gpt2	-0.0732269089871	-0.085415686059	-0.00741892767585	-0.100016553136	0.0108931301957	2.38414164041e-05	0.061862671686	-30.1016618698	-52.5922720599	-69.8429787876	-71.6898556694	0.0326553203265	0.000636936220739	0.427556192545	11	2
41523	aphw	14775	Gpx1	-0.0427395688222	-0.0638636359433	-0.0112751713273	-0.0700476106444	0.0448413394886	1.98179927383e-05	0.181058935054	-27.5092350636	-52.5922720599	-70.2222256587	-70.1959880645	0.101166436651	0.000582680875484	0.584680604441	8	2
41528	aphw	235283	Gramd1b	-0.0405518277154	-0.0842517527908	-0.0291515176556	-0.0958399904405	0.128269036385	8.34786249783e-06	0.133005558182	-25.7042812352	-52.5922720599	-72.0002445998	-72.4905156633	0.227640252072	0.000326663632167	0.532802480513	9	1
41529	aphw	546134	Gramd2	0.176781012871	0.092278065854	0.0402655579501	0.118744257807	4.79708394868e-06	0.023556243112	0.351199827953	-44.9095700495	-50.3282709917	-53.8764682063	-52.839736865	7.31240886559e-05	0.0736486996553	0.699387180335	9	0
41532	aphw	14783	Grb10	-0.0153426693478	0.0938348350405	0.0019247514046	0.0998021986819	0.442804875606	1.87229822675e-07	0.126161419137	-23.8854276205	-52.5922720599	-79.870664441	-80.4514507159	0.572900030336	2.35658650005e-05	0.525980770291	9	0
41537	aphw	230824	Grhl3	-0.147054393293	-0.105294501058	0.630898193457	-0.107643602583	1.33453278024e-05	0.000775844942425	0.146256885015	-34.9952935656	-32.7376314921	-43.2454622172	-43.6573589671	0.000162042219581	0.00712718438014	0.549512257876	6	1
41538	aphw	76238	Grhpr	-0.0369197381365	-0.0470452546218	0.0146270868903	-0.0535770249586	0.0620133162857	0.000938468089851	0.132307586261	-26.9376892357	-52.5922720599	-62.3948628224	-62.8941241494	0.130764313869	0.00800024283395	0.531932278623	5	2
41539	aphw	14799	Gria1	-0.109327158161	-0.0727982769093	0.0286996946544	-0.100106469059	1.23680969439e-08	0.000440378742065	0.00477072230023	-57.4497956146	-52.5922720599	-63.9121002552	-70.6982456116	8.88320374616e-07	0.00475383206178	0.198211068442	6	1
41541	aphw	53623	Gria3	-0.014047889503	-0.0235911657323	0.0124675523982	-0.0402324503703	0.317250509713	0.0222947446086	0.012268086092	-24.3192283315	-52.5922720599	-56.2247020878	-61.1437952611	0.450244773394	0.0707923373021	0.276439171765	6	2
41542	aphw	14802	Gria4	-0.0724902560296	-0.0615682716914	-0.0279554599937	-0.0812911734104	0.00621926079969	0.0016287155798	0.163266310674	-31.1593911873	-52.5922720599	-61.2971411673	-61.441690866	0.0210003247689	0.0117085078039	0.566025001572	9	3
41548	aphw	110637	Grik4	0.0679452671446	0.0733153141699	0.0299861828206	0.090310433865	0.0112389173382	0.000122768237511	0.120823930695	-30.043104645	-52.5922720599	-66.496111481	-67.151362716	0.0335682927346	0.00192163770741	0.519653593396	9	2
41549	aphw	14809	Grik5	0.0265062585168	-0.0698732057431	-0.0534864572071	-0.0710968379132	0.384221640477	0.00737789541951	0.859615836383	-24.0627987201	-52.5922720599	-58.3338058811	-56.3683200971	0.516838848764	0.033055678964	0.950491067931	5	1
41557	aphw	74053	Grip1	-0.0734241276078	-0.0443642235595	0.0336993113232	-0.0670522205189	5.39339649473e-08	0.0300820637724	0.0319747106392	-54.438466293	-52.5922720599	-55.6660708018	-58.7409210666	2.5517130949e-06	0.086825512198	0.351606592848	6	0
41558	aphw	78105	Grip1os1	-0.17004422729	-0.103400690168	0.152361833811	-0.109058397402	4.88717623673e-07	0.00219769926693	0.235072647025	-47.492560974	-49.2598508134	-57.405773527	-56.9683899145	1.28993552515e-05	0.0143792659968	0.626803936702	5	0
41559	aphw	243547	Grip2	-0.120179891109	-0.0856097285682	0.0335886918615	-0.106350893383	1.2400962007e-09	1.98538163815e-05	0.00435836190032	-62.1661212867	-52.5922720599	-70.2185185124	-77.1852967815	1.61080580964e-07	0.000582680875484	0.194388785339	9	2
41564	aphw	108069	Grm3	0.0338357557829	-0.0665227200869	-0.0168278385951	-0.106239170541	0.0119842074387	0.000155083189451	0.00415519794835	-27.261882043	-49.5100046634	-63.0198082521	-70.1446753055	0.0353361924236	0.00228949293834	0.191721132819	5	0
41568	aphw	14823	Grm8	0.0538968886933	0.0297894835104	0.004458096513	0.0537819037069	0.00180691526261	0.0322952186767	0.0661860568805	-34.2041550392	-52.4347645052	-55.4031078352	-57.1526813327	0.00793612782607	0.0912071234124	0.435002239922	9	3
41573	aphw	231413	Grsf1	-0.043069340502	-0.0563904223213	0.0114355463887	-0.0624206353319	0.115636114438	0.00454105902694	0.289004464194	-25.8752859479	-52.5922720599	-59.2774004204	-58.5178430895	0.210075428848	0.0237234872315	0.66114732834	9	1
41574	aphw	66790	Grtp1	-0.0340082833074	0.0794770714575	-0.0177282866731	0.084697911329	0.416575181349	0.0228752155002	0.510338662802	-23.9602735247	-52.5922720599	-56.176522885	-54.6546910512	0.54792448177	0.0722222668844	0.788006795466	1	0
41576	aphw	382034	Gse1	0.131014613003	0.08598794619	0.0211535897112	0.11107661268	3.78064630944e-08	0.000323458036265	0.067140883729	-55.1642693192	-52.5922720599	-64.5339460211	-66.2317149493	2.03555626038e-06	0.00383035806475	0.437544915535	9	3
41578	aphw	606496	Gsk3a	-0.0663576928886	-0.0708345649493	-0.026233124379	-0.0759794491911	0.0859272484418	0.0121910145839	0.582203705311	-26.3748360069	-52.5922720599	-57.3679834426	-55.7019570006	0.167644995597	0.0470120331822	0.828414932172	4	0
41579	aphw	56637	Gsk3b	-0.14989296939	-0.080915752073	-0.0555069334027	-0.0886471487621	0.000788488644438	0.0289576196634	0.700535288642	-35.1479620293	-52.5922720599	-55.7367413965	-53.8999473104	0.00416922435569	0.0847027527307	0.88452816108	5	0
41580	aphw	66787	Gskip	-0.0671672547947	-0.0572257172529	0.0165602543704	-0.115791131197	0.0510831222313	0.0249189882534	0.00625328230166	-27.278198803	-52.5922720599	-56.0164425014	-62.2637303121	0.112200921469	0.0763644396551	0.220599895301	6	4
41582	aphw	14852	Gspt1	-0.0166958793609	-0.0839084824086	0.00542512607738	-0.09934736462	0.738608856346	0.0258592847572	0.313082424551	-23.3815706572	-52.5922720599	-55.9473155926	-55.07011565	0.817499411081	0.0784192766022	0.678700560188	2	0
41586	aphw	14860	Gsta4	0.0752202970976	0.047483788873	0.024736681761	0.0890615401288	3.00229041226e-08	0.0107660720903	0.0848057543608	-55.6354419904	-52.5922720599	-57.6059107347	-58.8830603156	1.71298906232e-06	0.0429692625534	0.470477795541	3	1
41591	aphw	14870	Gstp1	0.139571492316	0.143421428975	0.0137974762704	0.183836365576	0.00323023120734	1.86187947387e-05	0.0139518099386	-32.4111167874	-52.5922720599	-70.3503700023	-75.0185389278	0.0125264492318	0.00056546483822	0.279190318391	11	2
41592	aphw	14871	Gstt1	0.101253075093	0.0756873418204	-0.00667319353253	0.127583512326	1.66644028561e-09	0.000485057413332	0.000593584676954	-64.0917818964	-53.8618372846	-65.0319056279	-76.1023057193	1.93783198926e-07	0.00511846668917	0.0949293949686	6	1
41594	aphw	14910	Gt(ROSA)26Sor	-0.13506647812	-0.14189757268	-0.0420207858209	-0.171605448575	0.00263720033664	6.6450992536e-06	0.0491840022246	-32.8015371476	-52.5922720599	-72.4704155796	-74.7390800011	0.0106549726992	0.000284666725569	0.402103101911	8	0
41596	aphw	83602	Gtf2a1	-0.0380647834803	-0.0692472769409	-0.0392846289012	-0.0732799705266	0.28252114152	0.00759717158689	0.662291985264	-24.4823841273	-52.5922720599	-58.2771666076	-56.4876361055	0.414264817816	0.0336816789347	0.864499622728	9	0
41597	aphw	235459	Gtf2a2	-0.184617971168	-0.0887273405969	-0.0127309273358	-0.138644081447	2.50199173985e-05	0.0366804547238	0.136607490436	-41.9953067286	-52.5922720599	-55.300059255	-55.7447586725	0.0002661646382	0.0992974881869	0.537404173804	5	1
41598	aphw	229906	Gtf2b	-0.0481653048153	-0.0615886931169	0.0399439337184	-0.0947866395781	0.198664246965	0.0249640963312	0.0270642449836	-25.0068888676	-52.5922720599	-56.0130649277	-59.4043586123	0.318165064984	0.0764642880349	0.335545132667	4	1
41600	aphw	68153	Gtf2e2	-0.0409742831866	-0.0494852063057	0.00361408474278	-0.0682076479378	0.184966015511	0.0291175929588	0.153103480753	-25.1177472327	-52.5922720599	-55.7265144982	-55.9784626632	0.300483641483	0.0849657486697	0.55716226513	4	2
41602	aphw	68705	Gtf2f2	0.00996764401816	-0.061078200222	0.0124789837636	-0.0732897181053	0.759683378887	0.0179085467179	0.231921870424	-23.3628145292	-52.5922720599	-56.6370998487	-56.2138131536	0.831979016612	0.0611082858802	0.624633351809	4	0
41606	aphw	14885	Gtf2h4	0.00443769914347	-0.118560425246	-0.0403721701855	-0.134767218964	0.899523731477	3.07122446447e-05	0.16657007398	-23.2809238699	-52.5922720599	-69.3239155443	-69.4351844437	0.935296326435	0.000754458339774	0.567060053	8	1
41608	aphw	14886	Gtf2i	-0.0502001136922	-0.10345182275	-0.0794650040056	-0.111283690759	0.341687250182	0.00767283926294	0.715923048051	-24.2177975157	-52.5922720599	-58.2580086128	-56.4041310634	0.474576421877	0.0338813074374	0.890311378409	8	1
41612	aphw	233863	Gtf3c1	-0.022724786429	-0.054765115659	-0.0346078297833	-0.0592571734817	0.497038523456	0.0272244757097	0.696301725976	-23.7506702689	-52.5922720599	-55.8514659134	-54.0195621798	0.623063898019	0.0809941577181	0.882011090417	4	0
41613	aphw	71752	Gtf3c2	-0.0111491793079	-0.0697870110587	-0.0165449219632	-0.0979400629843	0.733672824384	0.004979984356	0.101848370155	-23.3862256428	-52.5922720599	-59.0973198201	-60.0501742691	0.814354548822	0.0253019679577	0.49857207575	4	0
41615	aphw	269252	Gtf3c4	-0.0582968716077	-0.0616573211676	0.0438057039062	-0.0774149523011	0.132556928881	0.0304264262249	0.141276111869	-25.6504577307	-52.5922720599	-55.6449773912	-56.0325727466	0.233451622911	0.0876020648429	0.543123219363	5	0
41619	aphw	207704	Gtpbp10	-0.0497884888497	-0.0891392058517	-0.0310090163374	-0.100875643461	0.375149383404	0.0311937695447	0.520653999059	-24.0937964706	-52.5922720599	-55.598856525	-54.0541024431	0.508274963533	0.0891059246994	0.793289711194	8	0
41620	aphw	56055	Gtpbp2	-0.00949780708466	-0.099622150233	-0.0577577908103	-0.107699028642	0.768256756547	6.20030860251e-05	0.420921628847	-23.3556934428	-52.5922720599	-67.887430141	-66.6021210174	0.838806346666	0.0011902447756	0.738291335207	9	0
41621	aphw	70359	Gtpbp3	-0.0378164245589	-0.0841152122705	-0.0243695120196	-0.102641436653	0.430526584247	0.0176301127939	0.335393183142	-23.9196043223	-52.5922720599	-56.6667132434	-55.6905822553	0.561616409579	0.0604793613658	0.69035568186	2	0
41624	aphw	66067	Gtpbp8	-0.0841832404694	-0.0832051020006	-0.0272793950437	-0.0954695270157	0.0532670302122	0.0090756718928	0.396725662494	-27.2043427953	-52.5922720599	-57.934083506	-56.7265464631	0.115970091026	0.0381822460852	0.723723424959	7	2
41625	aphw	68778	Gucd1	-0.0777407294208	-0.142029386221	0.0188223852406	-0.210207500815	0.141214943783	0.000180322647867	0.00176169674353	-25.5474771353	-52.5922720599	-65.715779336	-74.5073535864	0.244606960361	0.00252472386217	0.131327569537	6	1
41626	aphw	234889	Gucy1a2	0.0481802874889	-0.055628106038	-0.0860862623786	-0.0517525910186	0.0295207767865	0.0190288676121	0.639975773661	-28.2605870057	-52.5922720599	-56.5225674944	-54.763956021	0.0725536049194	0.06372008905	0.855339774683	4	0
41630	aphw	231279	Guf1	-0.115469777614	-0.0683458980165	0.0181143558002	-0.0905057060171	5.56396701288e-06	0.00312577619058	0.0441485985245	-45.020077415	-52.5922720599	-60.0093379729	-62.4785694297	8.16558027673e-05	0.0181782330477	0.386015611455	5	1
41635	aphw	14933	Gyk	-0.079015859826	-0.0528029180171	0.0224377713569	-0.0684553329393	0.000242743747343	0.00200923551388	0.0313964115303	-37.4667787973	-52.5922720599	-60.8810609562	-63.9904434086	0.00162314885067	0.013456256933	0.349180709987	10	3
41636	aphw	14936	Gys1	-0.0956126454156	-0.115911036106	0.0295999979652	-0.130813733541	0.00590359437806	1.25410593137e-06	0.0229034121905	-31.2583574272	-52.5922720599	-75.918279155	-79.6284969195	0.0201405105773	9.11391625959e-05	0.316854391742	9	1
41639	aphw	14958	H1f0	-0.0662291662311	-0.0590442735924	0.00214415522875	-0.0636083643936	0.00875937342341	0.00142065266001	0.341515861774	-30.5114508556	-52.5922720599	-61.5686020287	-60.5668419649	0.0273954788678	0.0106096944074	0.695220581857	7	0
41645	aphw	15039	H2-T22	-0.0438258269255	-0.0506209277088	-0.00225895835865	-0.0676747531562	0.0686312075765	0.00373890574348	0.0826101311435	-26.7612879355	-52.5922720599	-59.6577373117	-60.9817522194	0.141241706474	0.0205530392716	0.467960121608	10	5
41652	aphw	404634	H2afy2	-0.0774012350025	-0.0653321872787	0.0129954160916	-0.0812839211384	0.0231939956058	0.00965814970719	0.145521714603	-28.7003141587	-52.5922720599	-57.8144058425	-58.1518824027	0.0602550396484	0.0397774303223	0.548052467892	6	1
41653	aphw	51788	H2afz	-0.172276656514	-0.101496494493	0.0136638580273	-0.192910276462	0.00143072419719	0.0192761900487	0.0124225576401	-33.9855934872	-52.5922720599	-56.4982227571	-61.3928633329	0.00659212922553	0.0642884928798	0.276439171765	6	6
41654	aphw	15078	H3f3a	0.150108860409	0.176657627288	0.0116003559521	0.227701358021	0.00660316934485	4.20436663225e-06	0.00518974734046	-31.0457193553	-52.5922720599	-73.415044285	-80.0332457468	0.0219931836998	0.000207818268069	0.204342116251	9	1
41655	aphw	15079	H3f3a-ps1	0.174338369083	0.180528682001	-0.0264383287565	0.227797303057	0.00870787952368	0.000144200180795	0.0210921755606	-30.522563774	-52.5922720599	-66.1692678721	-70.0376115118	0.027262361278	0.00216282556183	0.314348101212	8	1
41657	aphw	625328	H3f3c	0.260244551967	0.260762909628	0.00148578002163	0.304519898638	0.000934396268998	2.19058115686e-06	0.0248847867433	-34.8159418728	-52.5922720599	-74.7629692961	-78.3144138535	0.00476114375635	0.000129829152156	0.326559123895	8	1
41658	aphw	56541	Habp4	-0.116692312683	-0.0815065952659	0.00589982586562	-0.0892995294989	0.000231156646973	0.00100983825217	0.264769492113	-37.5635496509	-52.5922720599	-62.2485099031	-61.6206810098	0.00156107447983	0.00841003766765	0.645289338035	7	0
41660	aphw	97212	Hadha	-0.0945568459452	-0.0646325388821	0.00467033917429	-0.0720389004992	0.00125755306478	0.00447858775738	0.299354887347	-34.2366015868	-52.5922720599	-59.3044633712	-58.492843106	0.00598858148244	0.0234878308581	0.66691748307	9	0
41661	aphw	231086	Hadhb	-0.0774311359415	-0.0475824001383	0.040366472125	-0.0627244937439	1.72432301104e-05	0.00216368511699	0.0109041764686	-42.742496234	-52.5922720599	-60.7345839703	-65.8843941605	0.000198810046881	0.014247721228	0.267408780674	9	3
41663	aphw	68977	Haghl	-0.136616155233	-0.0845683388572	0.0071799339303	-0.124090785547	9.26135931821e-08	0.0019799890397	0.0175520892727	-53.3348354688	-52.5922720599	-60.9100801365	-65.1326888346	3.68342662135e-06	0.0133261776107	0.295896111549	9	2
41664	aphw	15114	Hap1	-0.0195426006816	0.0370201790906	0.034793797581	0.0372147226118	0.30283062035	0.0230409009352	0.967189826718	-24.3840370429	-52.5922720599	-56.1630032048	-54.1648700363	0.435365815905	0.0726508389668	0.989408890095	10	0
41666	aphw	330790	Hapln4	-0.0391818532159	-0.0515383226643	0.0129322733259	-0.0576381860267	0.00998104358196	7.70778223714e-07	0.0255959940479	-30.2657664375	-52.5922720599	-76.9280890181	-80.4257225072	0.0304900030362	6.48995264367e-05	0.329214650526	11	2
41671	aphw	107435	Hat1	-0.0756528276069	-0.0479723075133	0.022671592878	-0.0815142448384	0.0059279765879	0.024488684678	0.0164120080699	-31.2505229899	-52.5922720599	-56.048985212	-60.4016211525	0.0202067543658	0.0755546771377	0.288372172461	9	5
41672	aphw	225745	Haus1	-0.0670212802928	-0.0534454075469	0.0351271563141	-0.0666551816698	0.0130580779197	0.00792690443909	0.0749436540426	-29.7626624089	-52.5922720599	-58.1950673817	-59.6939364408	0.0378445600284	0.0346012071136	0.456126942333	5	1
41674	aphw	231123	Haus3	0.0348411368854	-0.0660880927007	0.0505217420307	-0.117809381237	0.322364369251	0.0274105012162	0.00596834688925	-24.2971628101	-52.5922720599	-55.8387933015	-62.1787420133	0.455300051886	0.081345359589	0.21647480596	7	1
41680	aphw	23897	Hax1	-0.137817726538	-0.0684202173497	0.0279789684352	-0.111528712892	0.000185704891479	0.0359191124561	0.0401493736866	-37.9971565781	-52.5922720599	-55.3386153883	-57.9851176132	0.00131218560472	0.0979771523104	0.379200598991	9	3
41683	aphw	56422	Hbs1l	-0.0132808304424	-0.0445905892372	0.02076949905	-0.0528692568647	0.607411241521	0.0208551076714	0.215271965442	-23.5425536133	-52.5922720599	-56.3500326356	-56.0443331339	0.718386835817	0.067718087649	0.613211110896	8	0
41684	aphw	15159	Hccs	-0.066761907979	-0.0454342985787	0.0149933894845	-0.0498888496143	0.00132261718935	0.00487153190621	0.289902557138	-34.1384092278	-52.5922720599	-59.1402658196	-58.3760972729	0.00621599533562	0.0249903407473	0.66114732834	7	0
41688	aphw	15165	Hcn1	-0.0588460903279	-0.0305051351864	-0.0435125223659	-0.0288549988143	4.87301499781e-05	0.0207021004934	0.720101112946	-40.6605967882	-52.5922720599	-56.363876414	-54.5055448331	0.000453156992561	0.0673825499665	0.893248340811	10	1
41689	aphw	15166	Hcn2	-0.0925507866612	-0.0661709612676	0.0374377008551	-0.0776201859421	0.00031256433556	0.000872938002117	0.0626617492748	-36.9671921261	-52.5922720599	-62.5395099133	-64.3629603077	0.00197434585473	0.00770065033804	0.429208367928	9	3
41691	aphw	387285	Hcrtr2	0.0116383243493	0.0530613938518	8.47732290023e-05	0.0628608062526	0.6495879976	0.0061700145292	0.213958540434	-27.8976828023	-49.5696804378	-55.8739005403	-55.6386350941	0.751293702171	0.0293683069735	0.61144492656	3	0
41696	aphw	15183	Hdac3	-0.106967329609	-0.0657277623978	0.0281030161278	-0.0847302188697	0.000615795896276	0.0089364086096	0.0788916099082	-35.6324299951	-52.5922720599	-57.9638622701	-59.3704008232	0.00342077702163	0.0378178900224	0.463237749057	9	3
41697	aphw	208727	Hdac4	-0.0198965595547	-0.076609918376	-0.0573181743776	-0.0780011922976	0.409678744155	1.71942290857e-05	0.748895063186	-23.9811342698	-52.5922720599	-70.5138343127	-68.6268879622	0.541382881868	0.000539651267114	0.907139808236	5	0
41701	aphw	70315	Hdac8	-0.155068469577	-0.105380742111	-0.0409968092719	-0.119065716821	4.68366892062e-06	0.00017973040442	0.254543330691	-45.3677390341	-52.5922720599	-65.7224478278	-65.1548024983	7.19482512495e-05	0.00252221667537	0.636864134807	8	0
41702	aphw	79221	Hdac9	0.00640600643609	0.040613469549	-0.0225019021642	0.0469136479132	0.65168014503	0.000164953952195	0.0421677891463	-23.4790783417	-52.5922720599	-65.8964065389	-68.451230389	0.753137917598	0.00240118401468	0.382431333057	5	0
41708	aphw	76987	Hdhd2	-0.0917034659286	-0.0553673752919	0.033298496954	-0.0786495663264	0.000685843836239	0.0111240591713	0.0280831147533	-35.4211431806	-52.5922720599	-57.5432227378	-60.8641911275	0.0037401309694	0.0440238698291	0.339388612553	8	2
41709	aphw	72748	Hdhd3	0.0496527896894	0.0547111707987	0.0448279182381	0.0631708147887	0.127747155614	0.0220885703323	0.696584657831	-25.7109687005	-52.5922720599	-56.2421280517	-54.4098949003	0.226944968725	0.070338903283	0.882094857712	2	0
41710	aphw	110611	Hdlbp	-0.0319475039496	-0.0737969729807	-0.0514906688444	-0.0758591677335	0.293867306758	0.000912847202894	0.748149471843	-24.4263689272	-52.5922720599	-62.4501635761	-60.5639131753	0.426091891167	0.00790566631385	0.907113584316	8	0
41714	aphw	320473	Heatr5b	-0.0561776466113	-0.0769039450744	-0.0625456628148	-0.0794138767311	0.113713623298	0.00278266887473	0.808019540595	-25.9031145273	-52.5922720599	-60.2381286557	-58.3032719959	0.207540110683	0.0168240213876	0.92991956668	5	0
41715	aphw	217026	Heatr6	-0.115587080077	-0.0820133218146	-0.0441386935762	-0.0856062958062	0.00119215686064	0.00278018542189	0.657662347217	-34.3406183491	-52.5922720599	-60.2398871755	-58.45656232	0.00573984040554	0.0168240213876	0.862018884928	4	0
41719	aphw	207304	Hectd1	-0.00730098605567	-0.0658427062843	-0.0383132421949	-0.0690721151104	0.829895302915	0.0109830602402	0.708518241141	-23.3127940039	-52.5922720599	-57.5676629086	-55.7218718228	0.883513963605	0.0436298006058	0.887557675697	5	0
41721	aphw	76608	Hectd3	-0.041755926954	-0.0778632510312	-0.0582720108896	-0.0810904385147	0.254853992479	0.00364124116485	0.757909841915	-24.6317219614	-52.5922720599	-59.7096299011	-57.8144544225	0.381999416666	0.0202532634996	0.911523059455	5	0
41724	aphw	191578	Helq	-0.0553547239092	-0.0933275451722	-0.0129386727943	-0.113395691591	0.125375023276	0.000319464377102	0.0936623520013	-25.7417534728	-52.5922720599	-64.5590171394	-65.6596130752	0.223805414358	0.00380521032199	0.486773351298	7	0
41726	aphw	69536	Hemk1	-0.0674152636132	-0.0761434985171	0.06656502684	-0.119888787337	0.171132563565	0.0354209353131	0.0226523652492	-25.2398186648	-52.5922720599	-55.3643099814	-59.0956553885	0.283325912017	0.0972452238747	0.316854391742	4	0
41727	aphw	235439	Herc1	0.0312118316638	-0.0568185198427	-0.0669744004818	-0.0550196626811	0.282714278644	0.023580299732	0.862363711746	-24.4814068542	-52.5922720599	-56.1196771052	-54.1528398986	0.414448474276	0.0736882244464	0.951519497896	4	0
41728	aphw	15204	Herc2	0.0311007458413	-0.0875636415116	-0.103759143131	-0.0840523730657	0.521618604942	0.0268881378732	0.846348263118	-23.6973340968	-52.5922720599	-55.874608502	-53.916040911	0.64424066016	0.0803616340989	0.94375221604	3	0
41730	aphw	67345	Herc4	0.0401180520857	-0.0635740378052	0.0228124334762	-0.0951833882055	0.129872838145	0.0109991417473	0.0275357488489	-25.6839179573	-52.5922720599	-57.5648591935	-60.9232720234	0.229718579423	0.0436487174731	0.338130131238	9	3
41732	aphw	64209	Herpud1	-0.128733285679	-0.083882565338	0.0311657428902	-0.097084123889	1.16474643836e-05	0.000667475973601	0.0895174761584	-43.5313143589	-52.5922720599	-63.0767483969	-64.2576101224	0.00014571264357	0.00641670406433	0.478327693289	9	1
41733	aphw	80517	Herpud2	-0.0915322600032	-0.063402394958	-0.0394023961711	-0.0709809881206	0.00253903341978	0.00653996102779	0.550042091807	-32.8746890625	-52.5922720599	-58.5673306629	-56.9614993454	0.0103580347663	0.0305223181148	0.81074915742	7	2
41734	aphw	15205	Hes1	0.0314497441236	-0.0452641755292	0.0208370639762	-0.101290938683	0.100495178195	0.0139858244891	0.000270732569553	-26.1096712878	-52.5922720599	-57.106016428	-69.7355412591	0.189008953444	0.0517719971758	0.0770479400452	10	12
41735	aphw	15208	Hes5	0.0744113772613	-0.100103094605	-0.0185239607077	-0.34634628519	0.127889268083	0.0290410739472	0.000764389786062	-22.1462515197	-47.1678495583	-50.3339389238	-60.9135521826	0.227164382208	0.0848190369649	0.0982120181965	2	4
41739	aphw	15212	Hexb	-0.0487743849533	-0.035306223526	0.0214904354517	-0.0423838064581	0.0116968809208	0.0157710702755	0.156421177352	-29.9683345007	-52.5922720599	-56.8777248532	-57.0937428236	0.0347153417702	0.0562022758301	0.559217114971	4	0
41741	aphw	192231	Hexim1	-0.021118570965	-0.0636172428764	0.0244871113234	-0.0767575106332	0.562650595481	0.0191745813646	0.197100918998	-23.6176325071	-52.5922720599	-56.5081851388	-56.3438329165	0.680059767454	0.0640850652487	0.599654490848	7	0
41747	aphw	74770	Hhatl	-0.108055106567	-0.0849342382111	-0.0383639341525	-0.0872049534589	8.70355595348e-07	4.60893622856e-07	0.477545315292	-45.9850212637	-47.6570322994	-73.2030249851	-71.7634904183	1.98636295686e-05	4.57483759467e-05	0.770409479045	11	0
41754	aphw	319594	Hif1an	-0.0885518063009	-0.118307191297	-0.00956224775034	-0.133983351665	0.0178480469078	5.24441987088e-06	0.0707905882259	-29.1823810195	-52.5922720599	-72.9587097909	-74.560522637	0.0488729878324	0.000242396441193	0.44785692831	10	0
41759	aphw	15254	Hint1	-0.281892433091	-0.168258217783	-0.0473143211602	-0.224807054576	6.9080003338e-08	0.0124715129442	0.204223710035	-53.9331168	-52.5922720599	-57.3245259692	-57.1030032574	3.01238157413e-06	0.0477169230759	0.60730311516	3	1
41763	aphw	29816	Hip1r	0.0404372932757	-0.0682087615283	-0.0261874041238	-0.0930194899491	0.130617936066	0.00736458710734	0.186951845876	-25.6745526657	-52.5922720599	-58.3372986123	-58.2587273764	0.23076906372	0.0330436536141	0.58965725645	4	1
41765	aphw	15258	Hipk2	0.0533839211346	0.0862910778631	0.0320889448678	0.123682580567	0.108417903679	0.000293168297906	0.0390563519417	-25.9825347753	-52.5922720599	-64.7324328164	-67.4306226986	0.200569135016	0.0035888535719	0.376839944767	1	0
41766	aphw	15259	Hipk3	0.0422546026018	-0.0591881221721	-0.0294960841473	-0.0660828233933	0.165554793939	0.0310651289509	0.596153852027	-25.2922919574	-52.5922720599	-55.6065053209	-53.9163708468	0.27652272208	0.0889062727055	0.835149078141	5	0
41775	aphw	15273	Hivep2	0.0558463799832	-0.0853701815018	-0.059661586019	-0.0942322481104	0.0129559042243	0.00217786584734	0.571189419998	-29.7773180124	-52.5922720599	-60.7216707806	-59.075516831	0.0376109345172	0.0143108525997	0.823465432841	7	0
41777	aphw	381280	Hjurp	-0.0708065604855	-0.0461099761881	-0.0280875708066	-0.0591688817946	0.00484705538966	0.0177541636054	0.419030613158	-31.633927077	-52.5922720599	-56.6534603793	-55.3739898715	0.0173251013782	0.0607172502684	0.736812331184	1	0
41780	aphw	217082	Hlf	0.0323381777631	-0.0325118165242	-0.0282733647166	-0.0336503922265	0.0245176471292	0.0343745275323	0.884730057506	-28.5987708856	-52.5922720599	-55.4195341029	-53.4427247854	0.062851243218	0.0953381659796	0.958799243524	7	0
41781	aphw	20585	Hltf	-0.0793601919091	-0.060978852602	-0.00574496294086	-0.0771018887232	0.0244970477191	0.0209386993055	0.245868804074	-28.6003071823	-52.5922720599	-56.3425137596	-55.8283039073	0.0628217663179	0.0678811948543	0.63185903418	3	0
41782	aphw	219150	Hmbox1	-0.0933773894773	-0.0633087423531	-0.0283940728809	-0.0663194358594	0.00516594038328	0.0135396817547	0.682044917921	-31.5124170951	-52.5922720599	-57.1677612171	-55.352943333	0.0181618577829	0.0505860889959	0.874566590656	9	1
41785	aphw	66867	Hmg20a	-0.0517621603031	-0.0688170698816	0.00346338654689	-0.0777056011804	0.130788347591	0.00572085330035	0.290169383063	-25.672419097	-52.5922720599	-58.8272229497	-58.0616879033	0.230969876205	0.027969302856	0.661182547354	5	0
41786	aphw	15353	Hmg20b	-0.0703147884528	-0.148901320574	-0.0414371466224	-0.155994607543	0.0657014154726	9.545091755e-09	0.196365287139	-26.837037363	-52.5922720599	-86.0874973362	-85.9291874907	0.136686706921	4.66144100947e-06	0.598460597956	11	0
41787	aphw	15361	Hmga1	-0.146571953575	-0.0766866228528	0.0100067618421	-0.114461628289	8.34916111174e-07	0.0233979724155	0.0797043465379	-48.859488743	-52.5922720599	-56.1342061703	-57.5223549571	1.92345768253e-05	0.0733228555495	0.463971298962	5	2
41800	aphw	50887	Hmgn5	0.0613720466581	0.0583718532656	0.0172633809211	0.0612880324307	0.00676662574993	0.000296037366294	0.465787123452	-31.9238518784	-52.7772042176	-64.9714103871	-63.5624157645	0.0224085978863	0.00361070949559	0.763243070057	10	1
41801	aphw	106894	Hmgxb3	-0.0132041564704	-0.0809401006477	-0.00746815770948	-0.109122422	0.767746794467	0.0166455101717	0.164465175167	-23.3561089061	-52.5922720599	-56.7754456674	-56.9078302111	0.838506310009	0.0582473584657	0.566061322942	5	0
41804	aphw	15369	Hmox2	-0.0832627584521	-0.0680528823583	0.0265247098323	-0.105524596795	0.0195231350946	0.010213676066	0.0172193862948	-29.0168401718	-52.5922720599	-57.7069642942	-61.9665961298	0.0524598326376	0.0413587235985	0.295611574	7	2
41805	aphw	15374	Hn1	0.158129794843	0.0829171424878	0.0163516749329	0.102595320965	6.15874737285e-05	0.0193491299671	0.294804404902	-40.1928699457	-52.5922720599	-56.491104654	-55.7020850876	0.000542165143637	0.0644214692579	0.664480608097	10	0
41807	aphw	77134	Hnrnpa0	-0.114784247306	-0.0827110681124	-0.0539928853498	-0.0982363000425	0.009547729088	0.0136444447111	0.518308227511	-30.3491983643	-52.5922720599	-57.1530763035	-55.6134647367	0.0294462672807	0.0508967386123	0.792169825941	5	0
41812	aphw	15381	Hnrnpc	-0.0623612115471	0.0971046130811	0.0461734357486	0.138981705254	0.239237332384	0.0350358953975	0.306522110486	-24.7251634508	-52.5922720599	-55.384429628	-54.5380948706	0.364680128391	0.0965092955734	0.673343390822	2	0
41825	aphw	232989	Hnrnpul1	-0.0574150563511	-0.0801874968672	-0.0427121054203	-0.0925816401417	0.265174480469	0.0341747500276	0.563003880159	-24.5737512167	-52.5922720599	-55.430276993	-53.7993862176	0.394219407074	0.0949566506797	0.818857559984	2	0
41826	aphw	68693	Hnrnpul2	-0.0355847105316	-0.0928151118423	-0.0598495679561	-0.110904833506	0.45479728525	0.00846252183777	0.474895411441	-23.8534287972	-52.5922720599	-58.0688752817	-56.6322111709	0.584563646224	0.036354302997	0.768874854339	5	0
41827	aphw	26556	Homer1	0.0434697581398	-0.0975903876385	-0.0653865895611	-0.10855228211	0.0062964920249	2.67988543936e-05	0.373869595267	-31.1359585566	-52.5922720599	-69.6032176504	-68.4757106049	0.0212141742892	0.000688815185877	0.710326415167	8	0
41828	aphw	26557	Homer2	0.0557868395984	0.0599687411648	-0.00175291691499	0.0828202810529	0.00353755199787	7.64207433068e-06	0.000928130996161	-32.2365978224	-52.5922720599	-72.1822591235	-82.2786435212	0.0134643110642	0.000309973705991	0.105876326534	6	1
41829	aphw	239099	Homez	-0.0844801906741	-0.107090204122	0.034146943422	-0.143527665871	0.077630899555	0.00194920769755	0.0257755638824	-26.5486069437	-52.5922720599	-60.9410954099	-64.4253878038	0.155134743628	0.0131990442482	0.329786721959	7	2
41834	aphw	15441	Hp1bp3	-0.0798767690339	-0.0829912898576	-0.0209958750953	-0.0930906558244	0.11453085842	0.0256088194065	0.49254488228	-25.8912218951	-52.5922720599	-55.9654705511	-54.4851131834	0.208750825692	0.0779894282926	0.778563025955	4	0
41835	aphw	15444	Hpca	0.0619656612583	0.032058678303	0.00545205497909	0.0352954240922	4.1313913428e-06	0.0193405016151	0.488708342191	-45.6211394029	-52.5922720599	-56.4919452351	-55.0208634521	6.50894042524e-05	0.0644214692579	0.777001984204	3	1
41836	aphw	53602	Hpcal1	0.0524700544777	0.0316521111366	0.0325117614097	0.0313230158936	3.63701372899e-05	0.0035636844713	0.959467558808	-41.24578211	-52.5922720599	-59.7518569129	-57.7547067662	0.000357010381201	0.0199399742026	0.986968719537	6	1
41837	aphw	170638	Hpcal4	0.0694233094878	0.0428191044196	0.026392909629	0.0461646703487	1.42569119999e-07	0.00173446763568	0.569965899954	-52.4551156321	-52.5922720599	-61.172353481	-59.5284538501	5.04570711648e-06	0.0121452549495	0.822632585413	10	0
41842	aphw	246694	Hps5	-0.0878038402293	-0.101458623289	-0.132980494919	-0.0986389766794	0.129674905238	0.0166998101942	0.820274585603	-25.6864158886	-52.5922720599	-56.7692782963	-54.8262301942	0.229434950436	0.0584038907653	0.93489373967	3	1
41846	aphw	27281	Hrasls	-0.0201173891669	-0.0519287024573	-0.0362868836224	-0.0556218909258	0.2521647788	4.55120287094e-05	0.514935707299	-24.6473047832	-52.5922720599	-68.5190252598	-66.986879078	0.378759004693	0.000971462521222	0.789908915835	6	0
41847	aphw	15465	Hrh1	0.0820701349897	0.0528191078589	0.0169011279197	0.0988421318019	1.34280127488e-07	0.00540015228584	0.0206952850081	-51.8225030146	-48.3611583526	-54.8408448694	-58.8699105179	4.8180829068e-06	0.0268665278149	0.311492011164	3	0
41852	aphw	58240	Hs1bp3	-0.0819172830536	-0.122664906091	-0.0597233797581	-0.1486137383	0.302367382029	0.0357283796446	0.481853851899	-24.3861851181	-52.5922720599	-55.3484085501	-53.8942034306	0.43486410974	0.0977167981812	0.772764172419	1	0
41853	aphw	23908	Hs2st1	0.0490930327129	-0.0600728960196	-0.0177312687447	-0.0852164556895	0.0271746748368	0.0133409149722	0.164174542314	-28.4110837874	-52.5922720599	-57.1959468714	-57.3312712099	0.0679088783785	0.0501629907285	0.566061322942	5	0
41854	aphw	15476	Hs3st1	-0.0319181315685	-0.0234128935259	-0.011924871919	-0.0279403996412	0.0049691851905	0.00650731265044	0.385350776296	-31.5864533629	-52.5922720599	-58.5770378138	-57.4084859511	0.0176582512154	0.0304101835206	0.717448379418	11	0
41855	aphw	195646	Hs3st2	0.0443505517696	0.0240784616803	0.00896880885663	0.0450153705382	1.21489043595e-06	0.0199319488772	0.0736968608143	-49.1512155871	-51.9093517378	-55.7722341774	-57.3172489878	2.50995130676e-05	0.0656322032411	0.453740645226	5	0
41857	aphw	319415	Hs3st5	0.084382828905	0.063789067065	0.0206204762069	0.0735438765693	0.0022966540658	0.00221988821233	0.300031822971	-30.9684986828	-48.9225750229	-57.0670019814	-56.2602704455	0.00955439391598	0.0144624414004	0.667186815664	6	1
41858	aphw	50785	Hs6st1	-0.0391447885792	-0.041102359578	-0.0105886598047	-0.0544923335093	0.109881099695	0.0221740432326	0.248330982434	-25.9601715092	-52.5922720599	-56.2348834727	-55.7052743731	0.202421277501	0.0705742684637	0.633367300305	9	1
41859	aphw	50786	Hs6st2	0.00336675959354	0.0363118732048	0.0190684933617	0.0407388604184	0.865805859972	0.016784577548	0.555990833776	-23.2942308593	-52.5922720599	-56.7596916806	-55.1422218832	0.909193911809	0.0585807736028	0.814946235834	6	0
41862	aphw	66255	Hsbp1l1	-0.0907157955953	-0.0868428812965	-0.0693392251921	-0.0885760116565	0.00012223541337	1.20993567967e-07	0.692997969515	-36.8246256596	-49.0807956655	-77.37068531	-75.5434315469	0.000943422501424	1.86988667255e-05	0.880339410649	11	0
41863	aphw	100900	Hscb	-0.115920603686	-0.0777581563735	0.0562790385407	-0.0860871005132	1.92665537002e-06	0.000177138818106	0.078748008806	-47.1640548856	-52.5922720599	-65.751891054	-67.1617000698	3.61914801046e-05	0.00249733005803	0.463237749057	9	0
41867	aphw	15488	Hsd17b4	-0.057149168508	-0.038570155841	-0.0109197822555	-0.0429446079182	0.0174995418434	0.0351333590847	0.54162727525	-29.2188355307	-52.5922720599	-55.3793150378	-53.7903544385	0.0481020724692	0.0967177409392	0.806035420836	7	0
41873	aphw	26386	Hsf4	-0.194651207146	-0.128267527734	0.0511663515088	-0.153419102015	3.45525000681e-07	0.00019960948048	0.0322882500228	-50.6524090039	-52.5922720599	-65.5098790008	-68.5662781912	1.00449053769e-05	0.0027168697293	0.35251375651	9	1
41877	aphw	73442	Hspa12a	-0.0263720100185	-0.055066516057	-0.0147498492255	-0.0738104093215	0.16454530558	5.17500998545e-05	0.023757066856	-25.3020050518	-52.5922720599	-68.2565206728	-71.8966513203	0.275256635311	0.00106177367996	0.321484210692	10	2
41882	aphw	15482	Hspa1l	-0.158396171595	-0.193503923975	-0.100572570589	-0.216326984772	0.0101187645156	6.36646910543e-06	0.227866692994	-30.2400248374	-52.5922720599	-72.5587432624	-72.1631412694	0.03082587693	0.000275631990454	0.622096020157	10	0
41885	aphw	18415	Hspa4l	-0.110826784821	-0.0928828690711	-0.0439393570447	-0.102465779915	0.000974158923418	0.000174943738179	0.345719841357	-34.7345395785	-52.5922720599	-65.7771709068	-64.7581687839	0.0049293329693	0.00247495724151	0.696579722587	7	0
41893	aphw	66245	Hspbp1	-0.16202877173	-0.0970225532654	0.036966408271	-0.154845762095	0.000134524434347	0.00611079631645	0.00751887634862	-38.6369408842	-52.5922720599	-58.6990672262	-64.5810380395	0.00102275426113	0.0292002787583	0.238311457034	9	4
41897	aphw	15505	Hsph1	0.0394218014697	-0.0786321681595	-0.0114450808776	-0.0837480046679	0.235428374342	0.0082913364819	0.521016974425	-24.7490857866	-52.5922720599	-58.1082964631	-56.5627502934	0.360319404333	0.0358332485336	0.793300044158	7	2
41904	aphw	15561	Htr3a	0.000734366974006	0.0260174641945	0.190515200699	0.0255265552729	0.95192149469	0.00830004704512	0.343316803071	-19.9886221677	-43.1070403505	-48.7058906821	-47.711541868	0.969161090241	0.0358582004154	0.69615304643	9	0
41907	aphw	56213	Htra1	-0.0291933042701	0.0394606280136	0.00796561393843	0.0405544507288	0.00808810823851	0.00499613129632	0.665570449644	-30.6618542723	-52.5922720599	-59.0910074169	-57.2971472204	0.0257848045933	0.0253325419335	0.866742327874	6	0
41910	aphw	26559	Hunk	-0.0947553293818	-0.0738857132089	-0.0273566182388	-0.0784319491842	4.82473935586e-11	5.74798270697e-10	0.12364487625	-68.845287938	-52.5922720599	-91.9822958009	-92.5977465132	1.50140901676e-08	1.27138869228e-06	0.523544448952	9	0
41911	aphw	59026	Huwe1	-0.04632054211	-0.078200158456	-0.0569721887822	-0.0844276813586	0.360841057924	0.0362618315232	0.754879256763	-24.1448797501	-52.5922720599	-55.3211544746	-53.4287073742	0.493710143126	0.0985795370891	0.909311774208	1	0
41913	aphw	68180	Hyi	-0.0905757081731	-0.0610061063893	0.00957360883006	-0.069973338075	1.59420765807e-07	8.84184140285e-05	0.0753321001458	-52.2274160241	-52.5922720599	-67.1638785881	-68.6534337976	5.4831761986e-06	0.00153774988159	0.456222221523	8	2
41916	aphw	67693	Hypk	-0.0175459502842	0.157676338014	0.0326143176122	0.200253314525	0.830098869557	0.014268893597	0.24232861426	-23.3126757399	-52.5922720599	-57.0678824133	-56.5761472499	0.883653635334	0.0524883765969	0.62973452537	9	0
41919	aphw	105148	Iars	-0.0947779166512	-0.0637754270522	-0.014643570355	-0.0694930530368	3.03353526429e-06	0.000192494254028	0.290854264752	-46.2454399136	-52.5922720599	-65.5834083896	-64.8143731683	5.15869994108e-05	0.00265555067506	0.661948493437	9	1
41920	aphw	381314	Iars2	-0.0547343723748	-0.0769354945543	0.0309549660759	-0.0923514706651	0.0597329988262	0.00020344785379	0.0304050938162	-27.0031650055	-52.5922720599	-65.4713017908	-68.641451738	0.126797620944	0.00274767129085	0.347479127203	9	1
41921	aphw	216792	Iba57	-0.154556720649	-0.109161559943	0.0553904126093	-0.129618348125	0.018191015715	0.0269606729422	0.227620343646	-26.6439513324	-49.2598508134	-52.5551947675	-52.1685345403	0.0496562266668	0.0804799158805	0.622096020157	7	2
41922	aphw	108837	Ibtk	-0.152410925686	-0.0933802359284	-0.0734558487397	-0.0966818464884	4.97239496973e-06	0.00168956861866	0.775342304181	-45.2469629686	-52.5922720599	-61.2243661861	-59.3142356596	7.49542500993e-05	0.0119758629655	0.917953671695	4	0
41923	aphw	15893	Ica1	-0.0461269110561	-0.0650789015067	0.0246409845476	-0.0815321919632	0.225923115502	0.0196950236293	0.155552989298	-24.8108819369	-52.5922720599	-56.457722703	-56.6830588926	0.35011057752	0.0652165988772	0.558749492502	9	1
41929	aphw	57295	Icmt	-0.116658068138	-0.102641996659	0.016788454228	-0.119767368535	0.0150142169588	0.0036284403533	0.179094534463	-29.5027756656	-52.5922720599	-59.7165361242	-59.708183921	0.0424015008162	0.020200468889	0.582009554752	8	0
41931	aphw	15902	Id2	0.0420050405467	0.0298524898064	0.010555534886	0.033637084545	1.20534759826e-09	5.76304160113e-05	0.207158076662	-62.2244904165	-52.5922720599	-68.0367175178	-67.7923214333	1.59970588856e-07	0.00114094081684	0.608101105882	3	0
41933	aphw	15904	Id4	-0.0786763742344	-0.0497870366573	0.0599994507971	-0.0605197417039	8.76202834555e-08	0.000932417219454	0.0128253301512	-53.4479134602	-52.5922720599	-62.407784274	-67.240107232	3.55130824376e-06	0.00798364528739	0.276439171765	2	0
41934	aphw	15925	Ide	-0.0233125097093	-0.0526725273444	-0.0122013857867	-0.0618413522728	0.341506132427	0.00344207189183	0.263328325932	-24.2185133635	-52.5922720599	-59.8199895243	-59.2004663767	0.47445660665	0.0194466708595	0.643627196411	4	2
41935	aphw	15926	Idh1	0.0254688032906	0.0369521663174	0.040142449859	0.0357511079571	0.253296963336	0.0238578091042	0.903044955942	-24.6407194666	-52.5922720599	-56.0977854005	-54.1141584624	0.379985736648	0.0742287386938	0.964962734583	10	0
41936	aphw	269951	Idh2	-0.0536585276381	0.0523125233771	0.0139511008502	0.0633666949626	0.00713421916263	0.0303112244437	0.384606260984	-30.8991357439	-52.5922720599	-55.6520060881	-54.486063158	0.0233348020294	0.0873423977419	0.717022257377	2	0
41937	aphw	67834	Idh3a	-0.137864772407	-0.0822396579623	0.0334185304168	-0.140635601192	0.000439085101107	0.0102157525763	0.0059601535495	-36.2971645824	-52.5922720599	-57.7065740228	-64.0492535196	0.00260847938499	0.0413587235985	0.21647480596	9	7
41938	aphw	170718	Idh3b	-0.192732873262	-0.0974159954726	0.0237233009275	-0.182805742645	1.62498726273e-05	0.0237186156736	0.0127965356679	-42.8617087177	-52.5922720599	-56.1087326593	-60.9454435559	0.000189142940686	0.0739669422117	0.276439171765	10	9
41939	aphw	15929	Idh3g	-0.284082529277	-0.183317680518	-0.110637787028	-0.201623710204	2.32541176862e-05	0.00105543480518	0.492099106247	-42.1421135139	-52.5922720599	-62.160387313	-60.6811014922	0.000250824007905	0.00864819029295	0.778556278788	10	3
41941	aphw	75731	Idnk	-0.108108095333	-0.0655454558162	-0.0205867572798	-0.0961670305601	5.14013593544e-08	0.0173455713906	0.164408541864	-54.5366940563	-52.5922720599	-56.6974791217	-56.8304360537	2.47090786503e-06	0.0598355188929	0.566061322942	4	1
41943	aphw	15932	Idua	-0.0563059430342	-0.0873731578288	-0.0398145473631	-0.0979034893404	0.216652202671	0.00865379401222	0.488117590766	-24.8742374925	-52.5922720599	-58.0257822771	-56.556139538	0.339972162269	0.0368904228684	0.776585416175	5	1
41947	aphw	15939	Ier5	0.0392948961806	-0.0534544507228	-0.031808577266	-0.0723294687886	4.28876259264e-05	0.0193981897236	0.365066722314	-40.9159528711	-52.5922720599	-56.4863325642	-55.3915122624	0.0004097479754	0.0645496043432	0.708293967411	1	1
41948	aphw	72500	Ier5l	-0.0157667923657	-0.0894116754248	-0.00728810186651	-0.112082034813	0.605486345749	0.000107020086562	0.0389116941445	-23.5455476423	-52.5922720599	-66.7752450576	-69.4803891121	0.716861076466	0.00173751095324	0.376839944767	7	0
41949	aphw	320678	Iffo1	-0.0694745652348	-0.0826929177615	0.0384769692967	-0.110281258587	0.0416678149627	0.000733638545824	0.00964133376491	-27.6400714927	-52.5922720599	-62.8873705491	-68.2788876094	0.0954529119501	0.00691126003546	0.259211717917	9	0
41952	aphw	15958	Ifit2	-0.0642533755329	-0.0374173456471	0.0243584589009	-0.0381461723762	6.99172046843e-06	0.00415579991441	0.59378315086	-44.5593334941	-52.5922720599	-59.4507189683	-57.7645995202	9.66805287877e-05	0.0222340758786	0.833358300494	4	0
41953	aphw	15959	Ifit3	-0.0727070099532	-0.0414365190664	0.0103592061911	-0.0490377860418	0.000320952124923	0.00888695730161	0.190265406728	-30.3842424563	-46.996814344	-52.4789426871	-52.4057275192	0.00201275061393	0.0376869960734	0.592446023706	2	0
41954	aphw	320802	Ifitm10	-0.0603110034127	-0.0471079776621	0.030438199649	-0.0685016738236	3.29484545114e-11	9.56601151737e-06	1.4488384277e-06	-69.631286142	-52.5922720599	-71.7197083792	-95.3212275877	1.25718946745e-08	0.000360467390789	0.00544170133416	7	2
41955	aphw	74482	Ifitm7	-0.0874845757186	-0.101893543013	0.0360694875559	-0.182563601912	0.181022522329	0.0339151498497	0.0217287013148	-25.1514423078	-52.5922720599	-55.4443352796	-59.2555585517	0.295729863211	0.0944576682521	0.316517348159	1	0
41956	aphw	15975	Ifnar1	-0.0111753878229	-0.0765033184632	-0.00727099320742	-0.101805309951	0.804239770163	0.024886538159	0.207742433599	-23.3289147023	-52.5922720599	-56.0188762063	-55.7699707415	0.865134534154	0.0763033009499	0.608101105882	3	0
41962	aphw	106633	Ift140	-0.061119078348	-0.0840983576027	-0.0207902113274	-0.11305089181	0.263761746972	0.0364042805476	0.277083874127	-24.581519964	-52.5922720599	-55.3139477109	-54.6173725743	0.392587505125	0.09890072568	0.652420081203	5	0
41963	aphw	67661	Ift172	0.0393720466828	-0.0715498283106	-0.0151499578746	-0.0997839520253	0.312646173447	0.031117668392	0.218348434579	-24.3394981673	-52.5922720599	-55.6033774136	-55.275148017	0.445750791428	0.0889523796296	0.615815131459	5	0
41964	aphw	55978	Ift20	-0.207672215771	-0.142436681374	-0.0919159803075	-0.159323159476	0.0101519810322	0.0207617862483	0.628481979584	-30.2338700444	-52.5922720599	-56.3584636135	-54.6167899743	0.0309039362761	0.0674868605713	0.84935115286	3	0
41966	aphw	67042	Ift27	-0.0982004399457	-0.0568114855329	0.0200940796679	-0.0795128345901	0.00074895181814	0.0167960351097	0.0671329101609	-35.2486804095	-52.5922720599	-56.7583997396	-58.4563843619	0.00399855780476	0.0585807736028	0.437544915535	7	0
41967	aphw	76411	Ift43	-0.106957333725	-0.077133953283	0.0083960733078	-0.0844086904934	7.4764603204e-07	1.20563801e-05	0.112590747198	-49.0836240214	-52.5922720599	-71.2435174591	-72.0210834412	1.75216085436e-05	0.000422978001843	0.512502047732	9	0
41969	aphw	245866	Ift52	-0.0379577260055	-0.0494267180878	0.0243556172915	-0.0726091350942	0.202259354557	0.0234767923304	0.0485002627653	-24.9792712159	-52.5922720599	-56.1279109153	-58.4225048838	0.322708173809	0.0734752307338	0.401614289169	5	0
41970	aphw	73916	Ift57	0.0358279530818	-0.0461025044016	0.0235599170501	-0.0602109922748	0.101657740252	0.0259376681859	0.11836690588	-26.0903419846	-52.5922720599	-55.9416714843	-56.6324366568	0.19084271348	0.0785009893113	0.516228705103	7	0
41971	aphw	67694	Ift74	-0.0231179492537	-0.0398769095021	0.0165087336628	-0.0557325865856	0.369496226885	0.0356722342849	0.105050215943	-24.1136499856	-52.5922720599	-55.3513017527	-56.2498653507	0.502735561652	0.0976726414855	0.502446291457	7	2
41972	aphw	68259	Ift80	-0.0157211713369	-0.059026954385	-0.00648451018019	-0.0728540346902	0.615814307985	0.0118246537743	0.234951752297	-23.5297186198	-52.5922720599	-57.4263163713	-56.9827230714	0.724476220274	0.0459329296627	0.626803936702	5	2
41975	aphw	18518	Igbp1	-0.0558630425691	-0.0466941621991	0.0562279275206	-0.0552451563357	0.0357186351955	0.0179689698591	0.119778417099	-27.9162348743	-52.5922720599	-56.6307361985	-57.3010007376	0.0844547900342	0.0611889688489	0.517934018331	9	1
41977	aphw	16000	Igf1	-0.00665232264333	0.0402855180753	0.0661233452248	0.0400090825627	0.374797909188	1.94159383265e-08	0.65362358091	-22.5625980675	-48.4891682309	-80.6126521315	-78.8358314739	0.507901418272	5.80305272246e-06	0.861383008916	11	0
41981	aphw	16010	Igfbp4	-0.0301959377324	-0.0258388053297	0.00151435880905	-0.0456995630023	0.00501166655849	0.00110533520885	0.00101598530459	-31.5702183994	-52.5922720599	-62.0682550327	-71.9799013287	0.0177575300868	0.00893711097014	0.106207307397	9	5
41982	aphw	16011	Igfbp5	0.0514363707324	0.036085490197	0.0142192769094	0.0462757263675	0.00121535163562	0.00327152453907	0.199350908963	-36.0015380129	-51.5554801404	-58.9684581934	-58.8078622883	0.00583082258191	0.0187429101768	0.601849417461	7	2
41985	aphw	101883	Igflr1	-0.105574233625	-0.096313033119	-0.124056010749	-0.09300479893	0.03641599111	0.00946257569669	0.790820204617	-27.881462121	-52.5922720599	-57.8537447627	-55.9313729201	0.0857218529888	0.0392687242287	0.924150446869	11	0
41987	aphw	20589	Ighmbp2	0.0022336746245	-0.121425131618	-0.115181880502	-0.122682121353	0.974502210759	0.0242225221882	0.957808078252	-23.2651842349	-52.5922720599	-56.0694127915	-54.0725010018	0.984174689277	0.074982954715	0.986416250687	4	0
41988	aphw	109169	Igip	-0.0473312686338	-0.0708754921135	-0.0440020817415	-0.07646067684	0.13928525826	0.00223022169186	0.580832171595	-25.5698047463	-52.5922720599	-60.6747224465	-59.0111296955	0.242295626635	0.0144988161	0.827869822944	5	0
41990	aphw	210094	Iglon5	-0.258785473221	-0.174993661569	-0.0247467368785	-0.193817419884	1.30792352171e-05	0.000326330574223	0.241191307879	-43.2980752431	-52.5922720599	-64.5161052329	-64.0316752513	0.000159537924076	0.00384572391959	0.62973452537	6	0
41995	aphw	235086	Igsf9b	0.0414836997903	-0.0764061831004	-0.0425669302164	-0.0996821614645	0.0148355442848	0.000394031052256	0.161855838834	-29.525022838	-52.5922720599	-64.136019295	-64.2950126294	0.0420380588807	0.00438834445626	0.564783410181	5	2
41997	aphw	67454	Ikbip	-0.108843075186	-0.0754311770807	0.00993054794611	-0.0835880144129	7.47330132552e-09	0.00436974617725	0.298879540822	-58.4815877734	-52.5922720599	-59.352545542	-58.5432654598	5.88703285062e-07	0.023095338129	0.66691748307	8	2
41999	aphw	16150	Ikbkb	0.00928981539627	-0.0858027744218	-0.0685332672941	-0.0885886620141	0.742380673012	0.000226023645388	0.749784458649	-23.3780812513	-52.5922720599	-65.2582693259	-63.3704958741	0.820388091001	0.00297042269811	0.907139808236	9	0
42004	aphw	16162	Il12rb2	-0.0608598081401	-0.0903480095367	0.046664876589	-0.121945482947	0.177738742006	0.00600000158133	0.0340997640708	-25.180155373	-52.5922720599	-58.7346119058	-61.6879414347	0.291927635175	0.0288856543007	0.35865901843	5	1
42005	aphw	16169	Il15ra	-0.0179182002081	-0.0833631526232	0.0466140804254	-0.16850034147	0.694259470205	0.0131706543398	0.000547830885763	-17.9116805273	-46.1973128304	-50.8729443347	-62.1738889095	0.784711636011	0.0496604443592	0.0949293949686	7	2
42008	aphw	16173	Il18	0.0556040691114	0.0953505316709	0.0198037539936	0.108000357833	0.0751616687731	1.49197986411e-05	0.116554098761	-26.6042144696	-52.5922720599	-70.8053545445	-71.5228488181	0.151414614044	0.000489666187121	0.514782507217	9	1
42009	aphw	16180	Il1rap	0.0445740335561	0.0275284233051	-0.0157988474576	0.04197555476	0.00112301517898	0.0115467633478	0.0149381414759	-34.4570677925	-52.5922720599	-57.4718141308	-62.0070812037	0.00548042179669	0.0451841133695	0.281707138977	3	0
42010	aphw	331461	Il1rapl1	-0.0101285063371	-0.0444555040808	-0.0773947659082	-0.0397971107321	0.683203318913	0.0170877792602	0.496294152669	-23.4397882749	-52.5922720599	-56.7258057443	-55.2364999196	0.777097333011	0.0592179100165	0.780307647667	10	0
42013	aphw	16195	Il6st	-0.132640598974	-0.120271359828	-0.0517156501388	-0.130686659872	0.00504563908063	0.000480139169009	0.408948835168	-31.557335819	-52.5922720599	-63.7381996206	-62.4905299114	0.0178623523266	0.0050841449388	0.731898731293	6	0
42019	aphw	216136	Ilvbl	-0.0757428008924	-0.0503567185282	-0.0318696300757	-0.0527504860028	1.40279528198e-05	0.000481718018448	0.6244182007	-43.1572536665	-52.5922720599	-63.7315977706	-61.9960825955	0.000168750053132	0.00509372721546	0.848074836736	9	0
42021	aphw	93757	Immp2l	-0.149416586251	-0.116596393122	-0.0194963581206	-0.130502780126	1.04778026337e-05	5.81348498535e-06	0.106106133626	-43.7443157309	-52.5922720599	-72.7461582589	-73.6272140678	0.000133822144516	0.000257162457196	0.503838984465	8	2
42022	aphw	76614	Immt	-0.05476339624	-0.0474974146482	0.0325230777769	-0.0649484688967	0.0367400430529	0.014264534706	0.0435228442277	-27.8655401699	-52.5922720599	-57.0684637055	-59.5642905913	0.0863182462337	0.0524883765969	0.385697208264	8	1
42025	aphw	55980	Impa1	-0.0410435383762	-0.0480875816106	0.011260615332	-0.0569219629937	0.0919142807048	0.00665809097654	0.178308133803	-26.2603504233	-52.5922720599	-58.5326165131	-58.5314879604	0.176652505494	0.0308751102111	0.58144152457	9	1
42026	aphw	114663	Impa2	-0.124460796936	-0.0967739499085	0.0653439329571	-0.11086977625	6.65050033753e-06	1.01030119379e-05	0.0103633391234	-40.8336214712	-43.0733444581	-62.3237839727	-67.6816096764	9.26970423759e-05	0.000373780826513	0.266305089138	10	1
42029	aphw	23917	Impdh1	-0.0178114014708	-0.0507833784174	0.0107105126783	-0.0570925526297	0.521180285055	0.0138433989953	0.325960308865	-23.698246819	-52.5922720599	-57.1255048388	-56.1901075846	0.64376441887	0.0514189407769	0.686264173009	9	0
42031	aphw	226180	Ina	-0.0438224445829	-0.0610890365471	0.00370583915019	-0.0731749887301	0.0749338364638	0.000532844295659	0.0875005364601	-26.6094439498	-52.5922720599	-63.5288482684	-64.7502395976	0.151080274641	0.00548062005535	0.474469812542	9	2
42034	aphw	100043272	Inafm2	-0.108181521428	-0.0673536855767	0.0251947209274	-0.0967359265824	0.0013599802689	0.0118995698367	0.040975866158	-34.0842089568	-52.5922720599	-57.4142384767	-60.0226279791	0.00633550518245	0.0461505235501	0.381753810399	10	1
42040	aphw	71777	Ing3	-0.0931926125287	-0.0627237073912	-0.0156975822172	-0.0756403655316	0.00460631189513	0.0132134092636	0.316079676635	-31.7311845815	-52.5922720599	-57.2142557768	-56.323233498	0.0166055707823	0.0497908992898	0.68067546454	4	1
42041	aphw	28019	Ing4	-0.127906311279	-0.0912794876527	-0.0506271544505	-0.0971884921554	0.00597202573243	0.0098570926513	0.65236577968	-31.2364521996	-52.5922720599	-57.7752178638	-55.9991253555	0.0203350587498	0.0403867222389	0.860834133901	4	2
42042	aphw	66262	Ing5	-0.0325857923475	-0.0841783497003	-0.104615443363	-0.0830318324651	0.538470568735	0.0323673758213	0.900632680774	-23.6632514168	-52.5922720599	-55.5305580317	-53.5477602635	0.658989363009	0.0913401496371	0.963898273677	2	0
42043	aphw	16322	Inha	-0.0522601311651	-0.078805075247	-0.0446249855709	-0.0904305303248	0.140583899913	0.00214506812638	0.416158539521	-25.5547407939	-52.5922720599	-60.75166781	-59.4811404004	0.243859840594	0.0141333711576	0.735461005104	3	0
42045	aphw	66209	Inip	0.001346983822	-0.0769152991017	0.0134396208133	-0.121468898114	0.97065150873	0.00702605147496	0.018012245864	-23.2655344658	-52.5922720599	-58.4283839542	-62.600962866	0.981422235971	0.0320676869001	0.296334908708	8	5
42046	aphw	68142	Ino80	-0.088284611456	-0.158745615458	-0.0817954157857	-0.16670405326	0.140859914237	0.000227249342316	0.538074742427	-25.5515592216	-52.5922720599	-65.2473252153	-63.6656330634	0.244165183536	0.00298011516684	0.80309859453	6	0
42048	aphw	225280	Ino80c	-0.052915021598	-0.0469119549429	-0.00627278736896	-0.0510826461222	0.04818537487	0.0176948146673	0.500528738908	-27.3815219366	-52.5922720599	-56.6597889082	-55.1605124014	0.107205434979	0.0606130515192	0.782937579538	6	0
42052	aphw	16329	Inpp1	-0.0770424698567	-0.054543549241	0.0019803223964	-0.0660791640013	0.00462422020315	0.00854617406534	0.201292375747	-31.7237735563	-52.5922720599	-58.0499073276	-57.8516244877	0.0166553771919	0.0365093338042	0.604375911781	5	0
42053	aphw	269180	Inpp4a	0.0355153372825	-0.0750867538564	0.0514223409673	-0.092171816762	0.25935388283	0.00736729155949	0.0821028723228	-24.6060950581	-52.5922720599	-58.3365883141	-59.6716219369	0.38750745342	0.0330436536141	0.467960121608	4	0
42055	aphw	212111	Inpp5a	-0.0478234186835	-0.052172583184	0.0141675025281	-0.0675393723831	0.066064417206	0.00588620355559	0.0765034039234	-26.8274581907	-52.5922720599	-58.7718241206	-60.2336040999	0.13716145793	0.0284612511724	0.457985672682	9	1
42056	aphw	16330	Inpp5b	-0.121858609839	-0.0779697389991	-0.0295895274864	-0.0860685427007	1.23588956413e-05	0.000967968730927	0.375917783072	-43.4120274624	-52.5922720599	-62.3330479014	-61.1980894409	0.000152426379575	0.00817472417848	0.711057254018	8	0
42057	aphw	64436	Inpp5e	-0.0795360294958	-0.0584604410691	-0.0551618983684	-0.0590625397986	0.0162097565828	0.018993312103	0.954005453853	-29.3605876724	-52.5922720599	-56.5260941952	-54.5297647972	0.0451874721178	0.0636359350892	0.984993281148	7	1
42059	aphw	170835	Inpp5j	-0.0727831175457	-0.0527187879761	0.0318506810233	-0.0553080314776	1.39117128622e-09	2.30885884908e-06	0.130201118439	-61.9300501881	-52.5922720599	-74.6541417014	-75.180859843	1.72593729323e-07	0.000133596481936	0.528928357259	10	3
42062	aphw	72999	Insig2	-0.068123654031	-0.0568870233366	-0.0156713588083	-0.0627831161204	0.013285561773	0.00524764906897	0.427523232486	-29.7304515502	-52.5922720599	-58.9952780389	-57.6898899626	0.0384217691256	0.0263007173576	0.74134800053	9	1
42063	aphw	16337	Insr	-0.0545607960015	-0.0785417834176	-0.0381409266608	-0.0951557670957	0.119186032597	0.00191479673729	0.281767932935	-25.8252174209	-52.5922720599	-60.9763611608	-60.2546363242	0.215211691513	0.0130238180309	0.656096793096	6	0
42064	aphw	68510	Ints1	0.00721459785013	-0.104162910822	-0.0389745110033	-0.119386691937	0.842458009701	0.000382661701841	0.249944130927	-23.3057761787	-52.5922720599	-64.195009439	-63.6554121812	0.89198857947	0.00431785278907	0.634661548178	8	0
42068	aphw	229543	Ints3	-0.0401399535197	-0.0528639240519	-0.0292496509559	-0.0552015494642	0.241422158745	0.0357274079258	0.764686167228	-24.7116492501	-52.5922720599	-55.3484585829	-53.4473209308	0.367139688414	0.0977167981812	0.915070146089	4	0
42069	aphw	101861	Ints4	-0.0584206341778	-0.0461212642	0.00559312145732	-0.0580178225358	0.0375098629615	0.0277051544067	0.225019014634	-27.828298008	-52.5922720599	-55.8189025644	-55.4430983265	0.0878497409729	0.0820403177665	0.620596709548	6	0
42079	aphw	320495	Ipcef1	0.0470819608599	0.0519002723932	-0.00505039606437	0.0898744592738	4.0903585801e-09	0.00618908280898	0.007981697685	-58.9678492942	-50.9162805796	-57.0561868155	-62.8934132087	3.92723923585e-07	0.0294123054513	0.245467430243	1	0
42081	aphw	76582	Ipo11	-0.0116159284048	-0.0559503229878	0.0163840829558	-0.0710160731144	0.608000842512	0.00103894795688	0.0369948866573	-23.5416405814	-52.5922720599	-62.1917983997	-64.9917359223	0.718756461337	0.00857641352643	0.369827671203	5	1
42085	aphw	233726	Ipo7	-0.0421733807819	-0.0553136683585	-0.0302495369164	-0.0600813449286	0.160265703758	0.0116358111576	0.60873455448	-25.3439518988	-52.5922720599	-57.4571134463	-55.7462201685	0.269574906032	0.0454161184215	0.840425175381	6	0
42086	aphw	320727	Ipo8	-0.0387003805253	-0.084517927727	-0.0361806851294	-0.101922807764	0.218501946104	0.000206260310069	0.168216388376	-24.861341103	-52.5922720599	-65.4434980809	-65.5384634228	0.341864269852	0.00277296972577	0.569095240937	6	0
42087	aphw	226432	Ipo9	-0.0954399192932	-0.0874656278602	-0.059614745172	-0.098204817026	0.00660285564258	0.00062746413831	0.473429992197	-31.0458094585	-52.5922720599	-63.2007092336	-61.7677926612	0.0219931836998	0.00614824210645	0.767910241716	5	0
42092	aphw	230767	Iqcc	-0.175926398256	-0.124762512344	0.0837191455052	-0.167443039145	2.66439131754e-06	4.22585026741e-05	0.000281688494795	-46.5078782132	-52.5922720599	-68.6706860213	-81.2182164751	4.6855215397e-05	0.000922585242974	0.0778179353386	6	2
42093	aphw	74239	Iqce	-0.0418250020286	-0.16336199971	-0.0421860765084	-0.189308664801	0.395550733481	6.58907614752e-06	0.0798337054005	-24.0255197942	-52.5922720599	-72.4878728868	-73.873113319	0.527775593466	0.000283260671426	0.463971298962	6	0
42095	aphw	544963	Iqgap2	-0.0678762484273	-0.0569743855535	-0.016340492695	-0.0717942120584	1.94090219681e-05	5.39475956406e-07	0.00884639270045	-37.1466108001	-45.8344966524	-71.1030046652	-76.7353635054	0.000216423888795	5.14567339982e-05	0.254068398357	9	4
42096	aphw	232227	Iqsec1	-0.0662396668349	-0.0883235488045	-0.0560249631529	-0.0921534415158	0.00479920427074	1.7897851755e-08	0.395439977521	-31.6528606508	-52.5922720599	-84.7717227261	-83.5685112541	0.0171892883971	5.70588545917e-06	0.722494595087	10	0
42097	aphw	245666	Iqsec2	0.0162063765652	-0.0858296512257	-0.0665550134945	-0.0906094795523	0.551494159958	0.000220334337792	0.658249147969	-23.6382146811	-52.5922720599	-65.3098641953	-63.5257468188	0.66989093644	0.00291215272661	0.862080375548	9	0
42108	aphw	210146	Irgq	-0.0269127358116	-0.0626779992876	0.00312539217714	-0.0776188097453	0.349684459488	0.00304862254098	0.118220425259	-24.1866915793	-52.5922720599	-60.058481347	-60.7513894605	0.482937139503	0.0179203816095	0.516228705103	4	0
42112	aphw	74316	Isca2	-0.1734590474	-0.0927677887428	-0.0137394690026	-0.129466025684	9.96195809762e-07	0.0163938579044	0.149793825009	-48.5010709415	-52.5922720599	-56.8043017319	-57.0929830981	2.1876889995e-05	0.0575813035544	0.552806999404	8	2
42113	aphw	66383	Iscu	-0.184768175392	-0.107079970051	0.0304411296383	-0.220206863565	1.09445095238e-06	0.00438970272242	0.00020594138344	-48.3102472813	-52.5922720599	-59.3436388433	-72.5392294226	2.32809166002e-05	0.0231707222386	0.0628430131568	6	4
42116	aphw	319909	Ism1	-0.0852610958699	-0.0604043305881	0.0163645475062	-0.0856749839774	0.00236395319399	0.0049013549655	0.0292524325979	-33.0125802628	-52.5922720599	-59.1283598579	-62.3718192093	0.00977442211265	0.0250636511119	0.343983807601	4	0
42117	aphw	66307	Isoc1	0.0585830250934	0.0550511755059	0.0181427622553	0.0587477087682	0.00408681473046	0.000186658258638	0.393705337351	-31.959986864	-52.5922720599	-65.6457915049	-64.4484482902	0.0151029079476	0.00259852985144	0.722309402582	7	0
42118	aphw	67441	Isoc2b	-0.0794115998294	-0.100076644872	0.0512563968152	-0.113601939195	0.011444526284	4.38933324237e-06	0.0164845132481	-30.0091559474	-52.5922720599	-73.3261332892	-77.6702263939	0.0340903069511	0.000214357478225	0.288680012491	10	1
42123	aphw	16396	Itch	-0.0588083439193	-0.0844426071926	-0.00912699453291	-0.0897000022279	0.0967090567874	0.000917432536078	0.409022749819	-26.1743560552	-52.5922720599	-62.4401521093	-61.1922450541	0.183641925875	0.00792145249857	0.731898731293	5	0
42130	aphw	16410	Itgav	0.0368670872008	-0.0435589702723	-0.0376357987996	-0.047682204533	0.0224667095756	0.0150218564132	0.777779145006	-28.7586974424	-52.5922720599	-56.9701176452	-55.0579957673	0.0588035421047	0.05447040242	0.91860387072	6	0
42132	aphw	16413	Itgb1bp1	-0.0775528639447	-0.050211207575	0.0215634233114	-0.0810923381477	0.00401030022249	0.0163839110537	0.0175991166187	-31.9961692219	-52.5922720599	-56.805451665	-61.0228856556	0.0148877366119	0.0575803952947	0.295896111549	5	3
42138	aphw	64294	Itm2c	0.149359439124	0.0935246366017	0.0493953951071	0.120170214938	3.20640710522e-05	0.00197097776903	0.232259394127	-41.4981142805	-52.5922720599	-60.9191090031	-60.4935443707	0.000321959134496	0.0132965001995	0.625128591998	8	0
42141	aphw	217837	Itpk1	0.0949672913281	0.0482758758244	0.0627863465909	0.0433269834405	0.000309189832599	0.0338519243486	0.705391095465	-36.9886225439	-52.5922720599	-55.447776198	-53.6054747495	0.00195708027788	0.0943603069344	0.886349980568	10	0
42144	aphw	16438	Itpr1	0.0102402436807	-0.037104889592	-0.0828175301391	-0.035402303367	0.325453716806	9.64360908066e-05	0.314189406527	-24.2840549762	-52.5922720599	-66.9871471155	-66.1048220683	0.458401343358	0.00161065421704	0.679791403958	11	0
42145	aphw	16443	Itsn1	-0.14447011638	-0.0974811187636	-0.0505410449581	-0.108840977689	4.98998003705e-06	0.000220059783545	0.346818143978	-45.2398361014	-52.5922720599	-65.3123878933	-64.2889278884	7.51265798426e-05	0.00291215272661	0.69706406315	8	0
42148	aphw	117198	Ivns1abp	0.0201760861821	-0.0739957934198	0.0323302173191	-0.082412878466	0.571544434729	0.0112393759232	0.290156671236	-23.6017774209	-52.5922720599	-57.5234693244	-56.757999343	0.687938500832	0.0443508534733	0.661182547354	10	1
42150	aphw	71564	Izumo4	0.0417629853516	0.0808837546487	0.0287061559964	0.120432372361	0.121585086857	2.485343378e-05	0.00682949810055	-25.792305987	-52.5922720599	-69.757725813	-75.8301250452	0.218413110273	0.000653955976335	0.230269287976	11	5
42151	aphw	269424	Jade1	-0.0448962592459	-0.0535647704527	-0.0172861167407	-0.069906633719	0.17427408974	0.0271152653555	0.30432215665	-25.2111215085	-52.5922720599	-55.8589476662	-55.0231559225	0.287202947189	0.0807439694453	0.670618567263	2	0
42156	aphw	16451	Jak1	-0.107945225175	-0.0924726416649	0.0257641387442	-0.101715540113	0.00219611182356	0.000351997672685	0.169441190381	-33.1548651544	-52.5922720599	-64.3633806919	-64.4463349046	0.00923683271293	0.00405428262812	0.57101026223	7	1
42161	aphw	67374	Jam2	0.0477303916141	0.0682919541906	-0.0106202348347	0.0768467097127	0.0504953025417	0.000137184327348	0.111227081123	-27.5278563976	-48.1460388485	-61.90608529	-62.7242439196	0.111330379927	0.00208578263087	0.511081954352	3	0
42163	aphw	16468	Jarid2	0.0240839635684	-0.0951397518758	-0.0469203165617	-0.114893969481	0.469337141307	0.000887052846885	0.252496588195	-23.8163693205	-52.5922720599	-62.5074469977	-61.9522061076	0.597560635596	0.00779033277296	0.635813000911	1	0
42165	aphw	81703	Jdp2	-0.00274362485518	-0.0718520280069	-0.0503069587204	-0.077046060166	0.922599821118	0.00108951321788	0.612777976849	-23.2740646097	-52.5922720599	-62.0970041272	-60.3796315145	0.950066949131	0.00885021082975	0.842225670777	9	0
42167	aphw	108829	Jmjd1c	-0.0212107640271	-0.138064031456	-0.0455254709108	-0.175016343091	0.658671754806	0.000155815078939	0.0801434880057	-23.4699564624	-52.5922720599	-66.0120357526	-67.3903319849	0.758504651439	0.00229751968449	0.464718011685	6	1
42171	aphw	57748	Jmy	-0.0189643139768	-0.0923492131343	-0.0530397904949	-0.108493529432	0.557253369653	0.000143373823553	0.261606797395	-23.6274919224	-52.5922720599	-66.1809358433	-65.5714085089	0.675475393971	0.00215307627522	0.642832728736	8	0
42172	aphw	74158	Josd1	-0.00534339243051	-0.0794907512536	-0.064361054303	-0.0811695426211	0.841436295855	0.000129375548701	0.793967894637	-23.3063257058	-52.5922720599	-66.3895902929	-64.4648463166	0.891215924045	0.00199689769165	0.925348240422	7	0
42174	aphw	57339	Jph1	0.165624799327	0.0852407938709	0.0247417628353	0.135814339195	2.02073781594e-06	0.0235052507515	0.128958598742	-47.2148882551	-52.366419443	-55.9186864092	-56.4732941797	3.75543511913e-05	0.0735269296502	0.527833517819	1	0
42175	aphw	57340	Jph3	0.0343533766359	-0.0621491395403	-0.089581178201	-0.0577284390567	0.271147202369	0.0218791058308	0.678764341622	-24.5414673149	-52.5922720599	-56.2600054945	-54.44925587	0.400909099167	0.0699272259393	0.873115982067	3	0
42187	aphw	76719	Kansl1	-0.00698885739614	-0.0583241521384	-0.0557514926572	-0.0587977210171	0.844389860283	0.0306400338041	0.966871948963	-23.304747357	-52.5922720599	-55.6320178516	-53.6339210524	0.893491653874	0.0880819808605	0.989406355554	1	0
42188	aphw	68691	Kansl1l	-0.0892696436958	-0.055483278896	-0.0318063774435	-0.0630734972908	0.00337282935992	0.0200869739264	0.566177093194	-32.3281308278	-52.5922720599	-56.4206206993	-54.7837621633	0.0129626208639	0.0659060042989	0.820110896343	7	0
42189	aphw	69612	Kansl2	-0.114484263468	-0.0829437885717	0.0526322307701	-0.113450702132	0.000731767670351	0.0014192274955	0.00688792010328	-35.2941427537	-52.5922720599	-61.5705972375	-67.6261130772	0.00393433872963	0.0106096944074	0.230269287976	9	2
42190	aphw	226976	Kansl3	-0.0834894911312	-0.0721975790111	-0.0703456955962	-0.0722960969517	0.00800774027215	0.00183144831438	0.984627930054	-30.6807119914	-52.5922720599	-61.0645145651	-59.0649241667	0.0255686476786	0.0126234656474	0.994980421743	9	0
42193	aphw	14534	Kat2a	-0.00583992437172	-0.0565798073733	0.00885085469688	-0.0613700855214	0.853786193313	0.0189278139613	0.452340890749	-23.2999331769	-52.5922720599	-56.5326087564	-55.1557648304	0.900546770936	0.0634513126452	0.754451551632	6	0
42195	aphw	81601	Kat5	-0.0865623741069	-0.0628477646226	0.0130603126071	-0.0699139779066	0.00368100205636	0.00551501609763	0.287631865336	-32.1603486537	-52.5922720599	-58.8985140284	-58.1460395957	0.0139062608627	0.027205184459	0.660617029654	9	0
42198	aphw	217127	Kat7	-0.0684789496437	-0.0470077367709	0.0130246272815	-0.0604020971499	0.0100998773	0.0205548893083	0.149584987563	-30.2435337512	-52.5922720599	-56.3772960723	-56.668326014	0.0307836999085	0.0669972183811	0.552718418306	4	1
42201	aphw	231912	Katnal1	-0.0663637140706	-0.0623523135724	-0.00693790062263	-0.0711070923955	0.00952051370884	0.000802326295275	0.207704330512	-30.354567301	-52.5922720599	-62.7082086856	-62.4595967985	0.0293771727028	0.00726817056399	0.608101105882	5	1
42205	aphw	71529	Kazn	-0.0768358252374	-0.0486943467239	-0.0158043970553	-0.0550435755002	9.00296474134e-07	0.000647051255378	0.281486465383	-48.7064654265	-52.5922720599	-63.1390591154	-62.4188305977	2.03944711488e-05	0.0062846144654	0.655941923725	8	1
42207	aphw	210973	Kbtbd2	-0.038284357456	-0.0438866222532	-0.00860584234044	-0.0471443576793	0.174158582528	0.0339479852456	0.598731382152	-25.2121660718	-52.5922720599	-55.4425509239	-53.7480886233	0.287051335404	0.0944986210358	0.835595157849	7	0
42208	aphw	69149	Kbtbd3	-0.0982333474945	-0.0830011775267	0.0624851518544	-0.104595383	0.00399352324197	0.000972696613429	0.0153833212211	-32.0041966248	-52.5922720599	-62.3233186265	-66.8015328712	0.0148299631339	0.00817472417848	0.281935163401	9	1
42212	aphw	74287	Kcmf1	-0.10466827945	-0.0755380772655	0.0347388352428	-0.106894511356	0.00685998901217	0.0100751516931	0.0349192150781	-30.9733835358	-52.5922720599	-57.7331847454	-60.6417549492	0.0226870167493	0.0409615474596	0.36181998238	9	2
42213	aphw	16485	Kcna1	-0.0451750677658	-0.0484620066405	0.0141020662089	-0.0577616287926	0.00754229859034	5.27606396056e-05	0.0244033002121	-30.7938795319	-52.5922720599	-68.2170144156	-71.8058031909	0.024395090275	0.0010771816872	0.324473510227	10	0
42214	aphw	16490	Kcna2	-0.0537532461408	-0.0617950612744	-0.0306024443433	-0.0734691501744	0.00259536676317	4.31789631131e-07	0.0676220030445	-32.8323669109	-52.5922720599	-78.1318541832	-79.8166587011	0.0105320322339	4.3567930632e-05	0.439317012837	8	1
42216	aphw	16492	Kcna4	0.113746249907	0.0788140640491	-0.0159072975004	0.142299891917	3.44423137158e-09	0.000108730004075	3.89299183291e-06	-60.0695679846	-52.5922720599	-66.7430022826	-88.2524685464	3.41902967862e-07	0.00175593203671	0.00791964305209	8	3
42217	aphw	16494	Kcna6	-0.0442196388547	-0.0395951143373	0.0216977369908	-0.0594256421102	0.006173076245	0.000791224672009	0.000916255273173	-31.1735463039	-52.5922720599	-62.7360900815	-72.8587942083	0.0208790196541	0.00720362566783	0.105507659098	9	4
42219	aphw	16498	Kcnab2	-0.0421312000844	-0.0688858472682	-0.0612476991004	-0.0692657905181	0.0493184412262	4.02783335161e-06	0.898475022109	-27.3403589048	-52.5922720599	-73.5036407958	-71.5216023063	0.109218379452	0.000200717621999	0.962927923423	9	0
42220	aphw	16499	Kcnab3	-0.0636982520403	-0.048296473129	-0.0259937754199	-0.0555312122719	1.65176842727e-09	4.04821851196e-08	0.0826401169622	-61.5775144401	-52.5922720599	-83.0654452608	-84.388811102	1.93783198926e-07	9.32541505896e-06	0.467960121608	11	4
42223	aphw	16502	Kcnc1	-0.0724573012102	-0.0753596389306	-0.00114859255811	-0.0960528245472	1.07394335448e-11	2.21820691922e-05	0.0121207159716	-71.9429533896	-52.5922720599	-69.9909589423	-74.9336771526	5.24513934326e-09	0.000617269483503	0.276439171765	11	3
42224	aphw	268345	Kcnc2	-0.0551846541214	-0.0436790480443	-0.0216854510856	-0.0510108051425	2.29957263716e-12	2.3320018303e-07	0.0765646500445	-75.1242441087	-52.5922720599	-79.4134607411	-80.8738009849	2.55252562724e-09	2.71156289011e-05	0.457985672682	8	0
42225	aphw	16504	Kcnc3	-0.107670941426	-0.0843699447777	-0.0422059332516	-0.0919695527307	3.68297861435e-07	1.92079716506e-07	0.195787030494	-50.52257071	-52.5922720599	-79.8173997046	-79.6638582222	1.05561429298e-05	2.36878915033e-05	0.597629914059	11	1
42228	aphw	56543	Kcnd3	0.0330553547214	0.0492546850362	-0.0365952621482	0.0581743282023	0.0946996659301	0.00051981768106	0.034084755872	-26.2098170687	-52.5922720599	-63.578580441	-66.5327401823	0.180696008535	0.00536471180732	0.35865901843	11	0
42232	aphw	16511	Kcnh2	-0.11877368888	-0.0868916022226	-0.0466908353492	-0.0881907287291	8.42860588148e-10	1.06843915383e-06	0.644291376753	-62.9593227335	-52.5922720599	-76.250511805	-74.4857210428	1.20976000384e-07	8.20413435793e-05	0.857201762341	9	0
42236	aphw	170738	Kcnh7	0.0156243251954	-0.0264104169613	-0.0580458262869	-0.023510861015	0.248406730171	0.0253688841602	0.4077464516	-24.6694263484	-52.5922720599	-55.9830360239	-54.7392361273	0.374403922404	0.0774321766781	0.731367110688	12	0
42237	aphw	70357	Kcnip1	-0.0292198534052	0.0466298679302	0.0384864695517	0.0481670413425	5.33506375799e-06	0.036249647078	0.872043527225	-45.1048599204	-52.5922720599	-55.3217722837	-53.3503953635	7.92471149453e-05	0.0985683610636	0.954228813135	5	0
42238	aphw	80906	Kcnip2	-0.0412806441517	-0.0367265281587	-0.0203194189518	-0.0396001358283	0.00027361578427	6.82063046608e-06	0.347026815137	-37.230068124	-52.5922720599	-72.4166597515	-71.3923549373	0.00178464141343	0.000288142136195	0.69706406315	11	0
42241	aphw	16514	Kcnj11	0.000621043505947	-0.0701782930271	-0.0406917699352	-0.0781120298947	0.981205530095	0.00074947352322	0.436642158958	-23.2646920034	-52.5922720599	-62.8446072657	-61.5122408638	0.988328619243	0.00697965083523	0.746034790745	9	0
42243	aphw	16518	Kcnj2	0.086091269326	0.0576422427832	0.0398290653375	0.0627616406366	0.00157937419467	0.00712872008403	0.644029983104	-31.9804708667	-46.9837441362	-52.8799237667	-51.1190323813	0.00713014494135	0.0324271771631	0.856974814539	7	1
42244	aphw	16519	Kcnj3	-0.0237688924964	-0.0407396097119	-0.0243927760159	-0.042763519288	0.210265779245	0.00317710373647	0.664864318339	-24.9197912809	-52.5922720599	-59.9773226139	-58.1843904507	0.332514591968	0.0183574346988	0.866652485011	12	0
42245	aphw	16520	Kcnj4	0.0252229587295	-0.0599087311361	-0.0205273802737	-0.0677446521564	0.266052250513	0.00329893311037	0.368653564797	-24.5689501585	-52.5922720599	-59.9033889106	-58.7951187897	0.395098270343	0.0188296747754	0.70940965031	11	4
42247	aphw	16524	Kcnj9	0.00829081409756	-0.0562996519791	-0.0421107159514	-0.0602699417268	0.690765844095	0.00101598834997	0.644590235908	-23.4310489954	-52.5922720599	-62.2363917483	-60.4711766651	0.781962818135	0.00843823249302	0.857253042002	11	0
42248	aphw	16525	Kcnk1	-0.0567161100983	-0.065359539024	-0.00214892165992	-0.0793190185338	0.0269176623945	0.000363933474124	0.0794786970076	-28.4283863658	-52.5922720599	-64.2961471725	-65.6893813958	0.0674876094121	0.00416647694972	0.463948816678	10	1
42250	aphw	210741	Kcnk12	-0.0666507243623	-0.085043201205	-0.00966859735588	-0.0939899885026	0.0185156055603	1.30120394958e-05	0.134405951209	-26.0896522277	-49.28977687	-67.8535407562	-68.3370740794	0.0502613481305	0.000440607524168	0.534384052266	9	2
42252	aphw	16527	Kcnk3	-0.0731645799404	-0.0524849622827	0.0261303310542	-0.0631949206031	1.03736316042e-09	9.28305662723e-06	0.00445734393567	-62.5327596636	-52.5922720599	-71.7815351991	-78.7034143435	1.39189057018e-07	0.000354177619881	0.195986863986	9	1
42254	aphw	223604	Kcnk9	0.278262825972	0.238128342283	0.0587994177695	0.36730355591	2.85461289092e-10	5.80385448016e-05	0.00284242154681	-66.0176657805	-49.4525125536	-65.0415282811	-72.9851152173	5.12570932326e-08	0.00114289127981	0.161370220467	5	3
42255	aphw	16531	Kcnma1	0.0116130945596	-0.0707827415424	-0.0845213282821	-0.0701304917474	0.468026729268	7.1707353024e-07	0.810764820305	-23.8196338923	-52.5922720599	-77.0780253252	-75.1412831524	0.596888068139	6.25339337907e-05	0.930294792955	9	0
42256	aphw	72413	Kcnmb2	-0.0552564646533	-0.0545217483808	-0.230561230287	-0.054340036648	2.1558959564e-07	0.00124452849463	0.722589632333	-51.3805819048	-39.9927856011	-49.384119038	-47.52566749	6.92723411255e-06	0.00973491962712	0.893972131792	9	1
42260	aphw	140492	Kcnn2	0.0348534695586	0.046510268535	-0.00279675266195	0.0530382642319	0.0432573526492	0.000146743418373	0.110414996309	-27.5732766493	-52.5922720599	-66.1337758527	-66.9453182417	0.0984110817677	0.00218753405973	0.511028647976	4	1
42261	aphw	140493	Kcnn3	0.144298383558	0.12430428854	0.0579378625825	0.16001176444	0.000183567674206	8.39244965479e-06	0.0439468726974	-34.086308937	-45.6554685179	-65.2471840748	-67.7792691949	0.00129991591608	0.000327359162413	0.385910451902	7	0
42262	aphw	63830	Kcnq1ot1	-0.0384881033316	-0.0762627244885	-0.0369465506565	-0.0940557699688	0.216440870249	0.000740024213195	0.212751728711	-24.8757192472	-52.5922720599	-62.8700145233	-62.583058832	0.339684193539	0.00692095395127	0.611411662499	8	0
42263	aphw	16536	Kcnq2	0.0179335121921	-0.0660812034938	-0.0309239381575	-0.0704942036002	0.482808473868	0.00231442930059	0.54858261192	-23.7836441743	-52.5922720599	-60.6015080938	-58.998568377	0.609757457016	0.0148877067076	0.809787787513	4	0
42264	aphw	110862	Kcnq3	-0.0652285691153	-0.115040895128	-0.0304244800861	-0.162913880782	0.0614193816819	1.54769593756e-06	0.00121730704881	-22.8871417856	-47.2461562659	-70.2653891012	-79.8879628588	0.129858121102	0.0001034579284	0.112779958263	5	1
42265	aphw	60613	Kcnq4	0.0711138555634	0.161074247929	0.00985978798925	0.178682880034	0.217137089494	0.000139543983802	0.183446774529	-24.8343496872	-50.1625951998	-63.8593589391	-63.8204811174	0.340485219521	0.00211376240477	0.586729093611	6	0
42268	aphw	16539	Kcns2	0.103357447114	0.0652379978506	-0.0146303792889	0.0807217998752	8.45087676274e-05	0.00258723490366	0.0854419993984	-39.5618699645	-52.5922720599	-60.3816289149	-61.6454426801	0.0007033756324	0.0160099092442	0.470909530734	3	0
42269	aphw	238076	Kcns3	-0.0507873391884	-0.0368207326716	-0.0779027460975	-0.0367402743231	8.04141762304e-08	0.000147233660819	0.838928891575	-51.0110357812	-43.0157692562	-56.6923482196	-54.7384895866	3.37407935317e-06	0.00219216556699	0.940765238602	10	0
42270	aphw	227632	Kcnt1	-0.0188034105096	-0.0394680030149	0.0133423087395	-0.0490940872796	0.351075049232	0.00777658189583	0.112326896179	-24.1813811865	-52.5922720599	-58.2320540342	-59.013701614	0.48404965641	0.0341526217145	0.512355042884	9	1
42271	aphw	240776	Kcnt2	0.0630317211556	0.0471148299706	-0.00497151004929	0.0522224284214	7.59356146199e-11	9.8957422615e-07	0.0487946907272	-67.9109466606	-52.5922720599	-76.4095626094	-78.6929439346	2.01559533589e-08	7.82057060369e-05	0.401614289169	9	0
42279	aphw	72844	Kctd17	-0.0940572247586	-0.0873784437653	-0.0953411640896	-0.0869596410104	0.000470969465366	5.04373805805e-06	0.915229214245	-36.1592203973	-52.5922720599	-73.0392341213	-71.051735978	0.00276335279775	0.00023443016239	0.970319446632	9	0
42286	aphw	69259	Kctd5	-0.0745964241758	-0.0770332341236	0.0715632862021	-0.103973089863	0.132828460306	0.0349070098667	0.0735985408228	-25.6471149677	-52.5922720599	-55.3912160335	-56.922742437	0.233828647683	0.0962255823209	0.453740645226	3	0
42288	aphw	212919	Kctd7	-0.0902854088018	-0.0573162364206	0.0543669058488	-0.0734677427598	0.00771944741189	0.0287487672021	0.0943787220958	-30.7499870499	-52.5922720599	-55.7501819693	-56.8372971541	0.0248561320937	0.0842519680199	0.487716630779	9	0
42289	aphw	243043	Kctd8	-0.0639940283775	-0.0507618828965	-0.107906007088	-0.0504147812237	1.45085462517e-10	1.74966546811e-07	0.584715580798	-67.8440681883	-47.4150732769	-75.1625831381	-73.4970641271	3.28054351357e-08	2.27046549479e-05	0.82910390139	9	0
42290	aphw	105440	Kctd9	-0.12851955385	-0.0914380830496	-0.0209776506328	-0.0931758457643	3.68655805142e-06	4.61496401597e-05	0.590947687798	-45.851314334	-52.5922720599	-68.4905844026	-66.8093107974	5.98575449573e-05	0.000980615371582	0.831577989078	9	0
42291	aphw	72050	Kdelc1	-0.119914567319	-0.0698072855656	0.00633382327924	-0.0785908366047	0.000199029162981	0.00956011314715	0.321383723394	-37.8598458903	-52.5922720599	-57.8340224495	-56.918955729	0.00138391006833	0.0395390993948	0.684353239334	9	0
42297	aphw	104263	Kdm3a	0.034385566419	-0.0657180279741	-0.0697814777471	-0.0650602358271	0.272752408386	0.0163403610354	0.951339588468	-24.5329420136	-52.5922720599	-56.8104948734	-54.8146038501	0.402758568876	0.0575257981205	0.984065602564	4	1
42299	aphw	230674	Kdm4a	-0.0565805142218	-0.0767510979238	0.0182765910542	-0.0951141480687	0.191032867644	0.0152899975735	0.172597103039	-25.0675056045	-52.5922720599	-56.9365158948	-56.9889749378	0.308166377848	0.0550876368421	0.575454864421	5	3
42302	aphw	214899	Kdm5a	-0.0369401309656	-0.0866031450476	-0.0202388297286	-0.0956227483827	0.360601968547	0.00357876770815	0.391127255159	-24.1457571178	-52.5922720599	-59.7435718705	-58.555019256	0.493438309532	0.019985085543	0.721877386729	9	0
42304	aphw	20591	Kdm5c	0.00406971649683	-0.0802794885162	-0.0292466610526	-0.0914441524723	0.908058386903	0.00386933716072	0.370999050534	-23.2781760247	-52.5922720599	-59.5905443912	-58.4735773026	0.940560591802	0.0210708016928	0.710326415167	6	0
42307	aphw	216850	Kdm6b	-0.00669212100444	-0.0734575092725	-0.0280545389714	-0.134790943883	0.874203623613	0.0224252205045	0.0895154439344	-23.290547846	-52.5922720599	-56.2137602325	-57.3946622949	0.915291389399	0.0711696171405	0.478327693289	5	6
42308	aphw	338523	Kdm7a	0.0128841534587	-0.0705534225814	-0.0397555601345	-0.0745133047473	0.560970525846	0.000189074276701	0.530415191857	-23.6206821306	-52.5922720599	-65.6197307267	-64.0540111762	0.678364872792	0.00262021321707	0.798889614209	10	1
42311	aphw	20218	Khdrbs1	-0.138028822767	-0.0693204805372	-0.0101195848212	-0.081551431272	2.96022353741e-05	0.0259153424238	0.37713553918	-41.6581642263	-52.5922720599	-55.9432772754	-54.8039155246	0.000302463007462	0.0784723253106	0.711692694276	5	2
42315	aphw	219094	Khnyn	-0.117974042394	-0.0753052696824	-0.0161329671797	-0.085596722339	0.000733333550034	0.00665702290919	0.356932325671	-35.2899556371	-52.5922720599	-58.532927554	-57.4692981776	0.00393928844959	0.0308751102111	0.702682928945	8	1
42316	aphw	16549	Khsrp	0.0135686498618	-0.127489330027	-0.0714430861179	-0.152821010534	0.828534861803	0.00998491861497	0.432737970915	-23.3135882289	-52.5922720599	-57.7504639269	-56.4295423719	0.88268132472	0.0406759664231	0.744258091163	2	0
42326	aphw	110033	Kif22	0.14036955076	0.0757828945266	-0.00898282627345	0.143253159027	6.05826556623e-05	0.0147030338509	0.00970753054659	-40.225708009	-52.5922720599	-57.0108836037	-62.3889445079	0.00053563665868	0.0536510364686	0.260417841432	7	1
42328	aphw	16563	Kif2a	-0.113123391831	-0.103719073285	0.00275771298999	-0.151333746104	0.0113768304973	0.00148655730854	0.0183692467218	-30.0202638008	-52.5922720599	-61.4784839588	-65.61314914	0.0339304104475	0.0110259112652	0.296855916289	4	2
42330	aphw	16569	Kif3b	-0.0430336972511	-0.0915944980958	-0.0468412570015	-0.096895849733	0.155463129148	2.31862493596e-05	0.433470917276	-25.3925713006	-52.5922720599	-69.9001318396	-68.5770497428	0.263676178205	0.000632245174144	0.744840765773	9	0
42332	aphw	16572	Kif5a	-0.08116096036	-0.0797122435142	-0.0547276371972	-0.0824735641922	0.00259323472277	3.28311494728e-05	0.635962815446	-32.8339516248	-52.5922720599	-69.187272543	-67.4344948595	0.0105320322339	0.000787496078415	0.853276413416	9	0
42333	aphw	16573	Kif5b	-0.0829498694238	-0.0598126867205	-0.0537273998222	-0.0605719766008	0.00998945445423	0.0141232738827	0.92810279654	-30.2641839424	-52.5922720599	-57.0874015466	-55.096385037	0.0305080637534	0.0521254688131	0.97566296913	6	1
42336	aphw	16581	Kifc2	0.00552439302701	-0.0499069702571	-0.0141655828054	-0.0520994910445	0.804126419945	0.00496449976503	0.605787849269	-23.3289913334	-52.5922720599	-59.1033929065	-57.397280035	0.865132045777	0.0252758872524	0.839181705739	7	0
42337	aphw	16582	Kifc3	-0.0871224701441	-0.0735959668574	0.0260034740806	-0.0931685762205	0.0129924833044	0.00454546769483	0.0726829997327	-29.7720575688	-52.5922720599	-59.2755049009	-60.8296278091	0.0376902402343	0.0237363623123	0.452648621132	5	1
42341	aphw	16590	Kit	0.0112401714663	0.0378040651908	0.024209371599	0.0387673741557	0.250728783283	5.75106889356e-08	0.540171966874	-24.6557096566	-52.5922720599	-82.3321745093	-80.7461808628	0.377112397621	1.19008135799e-05	0.80475271911	5	0
42343	aphw	228730	Kiz	-0.0788048702839	-0.0489070440519	0.00455931078324	-0.0562975828974	0.00115819027908	0.0112313989525	0.287503163633	-34.3969462307	-52.5922720599	-57.5248290459	-56.7730209449	0.00559837818987	0.0443346983722	0.660510398524	4	0
42345	aphw	16594	Klc2	-0.0361159374125	-0.0991348718373	-0.0625905073781	-0.103662042106	0.314151723609	0.000158840171751	0.598340275117	-24.3328275107	-52.5922720599	-65.9730214237	-64.2792133122	0.447270585969	0.00233648151434	0.835424917045	9	1
42348	aphw	16597	Klf12	-0.0846221969884	-0.0580271978128	-0.0275213534264	-0.070076221388	1.42130500497e-08	5.14722261176e-05	0.140973371511	-57.1651679837	-52.5922720599	-68.2675199493	-68.6587536347	9.80459554274e-07	0.00106177367996	0.542765737186	7	0
42350	aphw	66277	Klf15	-0.125137949535	-0.0786747647805	-0.0254785981997	-0.089909319603	3.49062222901e-08	0.00368677746678	0.346830943002	-55.3273865849	-52.5922720599	-59.6852609775	-58.6617491357	1.91123306799e-06	0.0204377990811	0.69706406315	9	0
42352	aphw	16599	Klf3	-0.0716285774494	-0.0431463534471	0.0389072377594	-0.0494845126989	6.61566212843e-07	0.00213615765229	0.0850114764792	-49.3320307738	-52.5922720599	-60.7598977659	-62.0327235708	1.59954919976e-05	0.0140898696795	0.47050525458	12	0
42353	aphw	12224	Klf5	-0.0455143334974	-0.0307424723351	-0.0337838544982	-0.0304591171977	0.00022485657422	0.00164595158898	0.92078065952	-37.6182377572	-52.5922720599	-61.276252432	-59.2871652362	0.00153123188579	0.0117792631593	0.972404285353	4	0
42361	aphw	234825	Klhdc4	-0.0687501330733	-0.0676518836073	-0.00827809873593	-0.0898284961159	0.10585303674	0.0306825106542	0.235497715933	-26.022547235	-52.5922720599	-55.6294520158	-55.1822332722	0.197202560054	0.0881469363391	0.626820183477	8	1
42362	aphw	213417	Klhdc8a	0.00230967964275	-0.0338183939507	0.00715541082409	-0.068548194929	0.905866681398	0.0194711191768	0.00499654041878	-16.4286993959	-45.6851532097	-49.6386849194	-56.4622164865	0.939252053318	0.0647041083367	0.200976951207	3	0
42363	aphw	78267	Klhdc8b	0.0451339401672	0.0920749263455	0.0340548517528	0.126269035619	0.119423911895	7.17077717136e-06	0.0123792117953	-25.8219214616	-52.5922720599	-72.3134563304	-77.2149268192	0.215480074802	0.0002977823758	0.276439171765	9	0
42367	aphw	67455	Klhl13	-0.0223259170816	0.0404608142539	0.0296224964704	0.0414366613275	0.0346014545117	0.000776163608628	0.775575542428	-27.9734495957	-52.5922720599	-62.7745541044	-60.8642319352	0.0824358555294	0.00712718438014	0.918025123242	4	0
42370	aphw	270201	Klhl18	-0.114867136704	-0.0787202266596	-0.0695577258744	-0.0798705740571	0.00381073198427	0.00984201729219	0.912948515991	-32.0939506064	-52.5922720599	-57.7781589212	-55.7913452565	0.0142990281278	0.0403582971459	0.969363733328	9	0
42372	aphw	226541	Klhl20	-0.101375397475	-0.0954544458352	0.0109053269746	-0.124295102754	0.0291442832761	0.00502626482963	0.0869909982507	-28.283880913	-52.5922720599	-59.0792825636	-60.3110730988	0.0718227962438	0.0254395216024	0.473344487552	8	2
42378	aphw	66689	Klhl28	-0.0628476349291	-0.0466600345947	-0.00717435651644	-0.0552098247642	0.0276681411364	0.0295045826831	0.381956039722	-28.3783346062	-52.5922720599	-55.7020147379	-54.5454172104	0.0688742106575	0.0856967211078	0.715054512399	4	1
42380	aphw	212390	Klhl32	-0.08504787875	-0.0617973721399	-0.0303770418085	-0.066068257365	1.04770796079e-07	3.32794608072e-06	0.325643710482	-53.0832363376	-52.5922720599	-73.8980311112	-72.964028107	3.98520691626e-06	0.000174381518024	0.686139673768	8	1
42381	aphw	234796	Klhl36	-0.131865461779	-0.103582440171	-0.0225853419724	-0.13758356954	0.0433436400495	0.0334454463452	0.271110882969	-27.5697248991	-52.5922720599	-55.4700595552	-54.8063413905	0.0985522988835	0.0935447522378	0.650154868899	2	1
42384	aphw	232539	Klhl42	-0.103328581735	-0.11626628448	-0.0537656270512	-0.124266665123	0.00961339179156	3.64289437581e-05	0.38412885725	-30.3363089736	-52.5922720599	-68.9743877943	-67.8101215623	0.0296188528324	0.000842350330195	0.716484845904	9	0
42385	aphw	71778	Klhl5	-0.118770814071	-0.0885973573825	0.0184081876122	-0.0955044205661	2.20556340788e-06	7.12211195565e-06	0.120425956385	-46.8903282763	-52.5922720599	-72.3274935104	-72.9884425355	4.03142652848e-05	0.000296770869852	0.518856061995	7	0
42388	aphw	242521	Klhl9	-0.0993847360608	-0.0839284019119	0.00483194061482	-0.110389026552	0.0242366307888	0.0101771225812	0.122569607376	-28.6198454053	-52.5922720599	-57.7138477175	-58.3443494356	0.0622877840311	0.0412524865848	0.523162917201	6	0
42389	aphw	214162	Kmt2a	-0.0182600219937	-0.0817596345899	-0.0456996332203	-0.0978183630545	0.696004654732	0.0198780562313	0.483460521195	-23.425146028	-52.5922720599	-56.4403027203	-54.9821063264	0.785705120853	0.0655390733264	0.773793033744	4	0
42392	aphw	381022	Kmt2d	-0.106332661953	-0.106296753228	-0.0600262214275	-0.134274291932	0.0758470087569	0.0155636713536	0.400774050415	-26.5885857981	-52.5922720599	-56.9028409666	-55.6818147829	0.152518441522	0.0557561219356	0.727326524591	4	0
42394	aphw	76484	Kndc1	0.012405617708	-0.0649338535782	-0.0379681982591	-0.0797496160798	0.685460302639	0.00856989593069	0.403489664319	-23.4371529394	-52.5922720599	-58.0445630149	-56.814598723	0.778121076164	0.0365838669293	0.728765143929	2	0
42395	aphw	66356	Knop1	-0.0532001399749	-0.072307305374	-0.0269087916812	-0.0827850243905	0.131948325269	0.0048181410238	0.37696348948	-25.6579779707	-52.5922720599	-59.1617671717	-58.0230263226	0.232547495891	0.0247787210445	0.711692694276	5	2
42400	aphw	16650	Kpna6	-0.0180457187129	-0.0644759431637	-0.0295757978546	-0.0734885233082	0.578928012137	0.00796803751231	0.451133156157	-23.5889773213	-52.5922720599	-58.1850715752	-56.8115639248	0.694669145911	0.0347157878692	0.753803053258	8	0
42401	aphw	16211	Kpnb1	-0.0355147171997	-0.0573396621938	0.0151001974531	-0.0720671912409	0.225964304778	0.00742274284344	0.111042377434	-24.8106074411	-52.5922720599	-58.3220830212	-59.1237531847	0.350129969713	0.0331592635842	0.511081954352	6	1
42405	aphw	57896	Krcc1	-0.173079449594	-0.126438033118	0.0374864954076	-0.142695619463	4.7154344064e-05	0.00013357180783	0.0881412208085	-40.7263049331	-52.5922720599	-66.3247464395	-67.5331546853	0.000442207788803	0.00204871633392	0.476040593446	9	0
42408	aphw	52705	Krr1	-0.0386795602335	-0.0575723097979	0.013122997672	-0.0709449801484	0.284367000721	0.0300953210507	0.235776171175	-24.4730784923	-52.5922720599	-55.6652540993	-55.2161902033	0.415872688801	0.0868432462083	0.626858612099	4	1
42409	aphw	16678	Krt1	-0.0103999946585	0.0860996430632	0.0233966568445	0.0898333686351	0.468834478051	1.41377431424e-10	0.138543047775	-23.0900296857	-48.6039880656	-91.0920335791	-91.5237063428	0.597443251129	4.31519265063e-07	0.540065638345	11	0
42412	aphw	268481	Krt222	-0.0669057861367	-0.0632030676811	-0.00453253866627	-0.0699809023768	0.000338009892748	1.61009325568e-06	0.0815265599628	-36.8127334136	-52.5922720599	-75.4004651918	-76.7481070172	0.00209603899972	0.000106708153897	0.467408732224	9	2
42415	aphw	333050	Ksr2	0.0313689345081	-0.0761594507957	-0.0420620501564	-0.0879816694544	0.428204948695	0.0210019550626	0.534364225146	-23.9262337275	-52.5922720599	-56.3368446669	-54.7628383238	0.559609926974	0.0679959876318	0.800300580629	1	0
42417	aphw	16709	Ktn1	-0.059326362244	-0.101998625057	-0.103581736501	-0.101652871025	0.318227485522	0.019521883262	0.986218101266	-24.3149768637	-52.5922720599	-56.4743559331	-54.474685167	0.451056371561	0.064819872925	0.995621119417	7	2
42418	aphw	75620	Kxd1	-0.0601803437181	-0.0468148183453	0.0332180327292	-0.0602318899281	0.0286816016045	0.0227558247705	0.099227207317	-28.3129403003	-52.5922720599	-56.1863280543	-57.1850354237	0.0709773724343	0.0719942639603	0.494960070499	8	1
42421	aphw	67217	L3hypdh	-0.191075881362	-0.121477313794	-0.00280219136103	-0.130608534405	4.8184963082e-07	0.000577889773717	0.320947350026	-49.9761114719	-52.5922720599	-63.3658681147	-62.4527598247	1.28178300486e-05	0.00578316085845	0.684108701492	5	0
42430	aphw	100861727	LOC100861727	0.0829803552714	-0.0705791346131	-0.0452267221237	-0.263191352351	0.0045658269239	0.0354134531989	0.0295823521702	-29.3613264238	-53.0313781866	-55.8288486023	-59.0871495281	0.0165130711482	0.0972452238747	0.34499848445	2	0
42438	aphw	101056032	LOC101056032	0.0923112149514	-0.171019941326	-0.0724856893282	-0.234666096986	0.102202646961	0.00240089649243	0.136946298168	-25.1069639052	-50.8945270387	-58.8651946956	-59.3166753826	0.191585374797	0.0152828703212	0.537404173804	1	0
42440	aphw	102631912	LOC102631912	-0.268975227055	-0.156165234294	-0.0396124905441	-0.232367053979	0.000295366916049	0.0113170985524	0.11181956839	-37.0789404347	-52.5922720599	-57.5102726402	-58.2997979881	0.00189115366804	0.0445423778939	0.511954107941	5	1
42441	aphw	102631979	LOC102631979	0.0176089735176	0.142118482203	-0.122562124315	0.172429836017	0.775659449697	0.00330288819003	0.0482548503665	-20.752995463	-46.5221732335	-53.8796615307	-56.2134443207	0.844483031068	0.0188322345111	0.400407004468	8	1
42443	aphw	102632463	LOC102632463	0.0140372268565	0.0338475573698	0.151628491532	0.033811226577	0.212802217256	0.000650867061945	0.82110771936	-23.6955992207	-32.7779907639	-43.7280531265	-41.7869745574	0.335482901575	0.0063018343524	0.93489373967	10	0
42448	aphw	102632990	LOC102632990	-0.258932967017	-0.160349273872	-0.122181393158	-0.162817330674	1.28426617873e-07	0.00192258193894	0.844165390451	-50.0067787696	-49.4036409286	-57.8150338696	-55.8578595943	4.68984038422e-06	0.0130694893611	0.942888246326	9	1
42453	aphw	102633210	LOC102633210	-0.321543953307	-0.215734036238	0.0297245643828	-0.298074296944	9.60545672534e-07	0.000141719213327	0.00481853896018	-48.5750129462	-52.5922720599	-66.2045034538	-72.9707398685	2.12468526479e-05	0.00213611095742	0.198820103543	6	3
42454	aphw	102633230	LOC102633230	-0.249522240468	-0.165504169984	0.0100605622923	-0.216592026311	8.73142911712e-06	0.000411926136324	0.027297748381	-44.1115001054	-52.5922720599	-64.0465619612	-67.4214982041	0.000114635214538	0.00452266744459	0.335545132667	10	2
42456	aphw	102633357	LOC102633357	-0.0187915114598	-0.0409718777807	-0.0289874493071	-0.0434061018215	0.168894928281	5.91451064762e-06	0.502502595777	-23.951406153	-55.2294748577	-75.4226661801	-73.9210285992	0.280466825012	0.000259220209157	0.783700031711	5	0
42457	aphw	102633497	LOC102633497	-0.088668539813	-0.0674429751035	-0.00655323391898	-0.0770357353507	0.000274143013501	0.000266161602724	0.158425806925	-37.2262636982	-52.5922720599	-64.9276829538	-65.122407994	0.00178712557119	0.00333288923863	0.561234784799	9	0
42458	aphw	102633523	LOC102633523	-0.349894794409	-0.198105787843	0.062175039564	-0.266892259617	0.00022923039723	0.0131434943056	0.080993911798	-37.5801095385	-52.5922720599	-57.2243723234	-58.5837528882	0.00155296283902	0.0495886656294	0.466345350696	9	1
42460	aphw	102633880	LOC102633880	-0.12041080992	-0.134745510287	-0.00937261238185	-0.175098150191	0.0297851997487	0.000717023356272	0.054160967359	-28.2444112169	-52.5922720599	-62.9332552259	-65.0239407599	0.0730862718915	0.0067847900986	0.411598404802	8	1
42463	aphw	102634072	LOC102634072	-0.157685258769	-0.1088480863	0.0389179428077	-0.121885667252	1.17226602877e-08	3.72697376026e-05	0.0643321000993	-57.5595288651	-52.5922720599	-68.9276885794	-70.7031812344	8.46944864575e-07	0.000853707741821	0.431766632787	10	1
42465	aphw	102634481	LOC102634481	0.117963771224	0.0764239708105	-0.000433040791608	0.0939506940398	5.32430277559e-07	0.000344695523021	0.0620529634197	-49.7732280037	-52.5922720599	-64.4056563162	-66.2469253137	1.35702046653e-05	0.00399277764759	0.427556192545	9	2
42467	aphw	102635089	LOC102635089	-0.245087805461	-0.199687204114	0.0072225984475	-0.236846852844	0.000291577263954	6.89838885642e-05	0.0530972450312	-37.1044467254	-52.5922720599	-67.6697580519	-69.7969865372	0.00187179726229	0.00129572968535	0.409338252896	8	0
42469	aphw	102635502	LOC102635502	-0.108278040984	-0.0850525341987	0.256620045043	-0.0901223479679	1.06408439527e-06	0.00407219150664	0.136528667588	-46.0923547581	-38.4221531452	-45.4406157591	-45.9301499305	2.29548948166e-05	0.0219053177922	0.537404173804	7	0
42471	aphw	102635844	LOC102635844	0.0762567299102	-0.157205296866	-0.0281576522863	-0.268804617897	0.192891314542	0.0037766163524	0.0179209203599	-25.0524861985	-52.5922720599	-59.6380683573	-63.8204707518	0.310671804585	0.020704404601	0.295896111549	5	0
42473	aphw	102636129	LOC102636129	-0.259099122119	-0.156094840726	-0.0283579027612	-0.206325882559	2.05115436763e-05	0.00308116920951	0.109205357843	-42.3939503584	-52.5922720599	-60.0375982373	-60.868350341	0.00022740450447	0.0180076567156	0.509519634092	6	1
42475	aphw	102636463	LOC102636463	-0.17562368942	-0.128180959504	-0.0731322967228	-0.199000232723	0.0179449414418	0.0219145626757	0.25192537003	-29.1723760744	-52.5922720599	-56.2569668819	-55.7052099866	0.0491052745416	0.0699489923419	0.635575022259	3	0
42481	aphw	102638454	LOC102638454	-0.11300473474	-0.166834797002	-0.10070214781	-0.194208932344	0.200179949776	0.00957886540772	0.496242685855	-24.9951741833	-52.5922720599	-57.8302543277	-56.3410705698	0.320120275761	0.0395764357912	0.780307647667	7	1
42482	aphw	102638670	LOC102638670	0.0620421146964	-0.100747430264	-0.0588612105433	-0.230701940302	0.00321549976107	0.00042864970148	0.00391631932455	-31.3002911826	-54.1913350618	-65.6109733904	-72.8330704946	0.0124797368349	0.00465189707144	0.191721132819	4	6
42492	aphw	102640344	LOC102640344	-0.100264885448	-0.0921376425223	-0.0252593510178	-0.0975137370581	1.92128657977e-05	1.62224673801e-08	0.160115848316	-42.5252650059	-52.5922720599	-84.9773455926	-85.1543559812	0.000215219349899	5.70588545917e-06	0.563420043504	11	0
42493	aphw	102640399	LOC102640399	-0.0509804251217	-0.0864013900698	-0.0815792201192	-0.0876222127721	0.251905661233	0.00791962643924	0.938827061009	-24.6488170438	-52.5922720599	-58.1968415403	-56.2033400548	0.37854677985	0.0345971521002	0.979411281538	6	0
42496	aphw	102640575	LOC102640575	-0.215420897551	-0.117216745178	-0.0110310930492	-0.173523705737	4.65681978352e-05	0.0129556493334	0.0878713723271	-40.7513110482	-52.5922720599	-57.2518295045	-58.4656935656	0.000437719550091	0.0490499475684	0.475460264652	8	1
42499	aphw	102640946	LOC102640946	-0.210371336125	-0.143871707303	-0.0521347776936	-0.163426893101	0.000170507517453	0.00114543460031	0.31176808859	-38.1664396624	-52.5922720599	-61.9972176035	-61.1261335725	0.00122536597298	0.00918831211251	0.677386549041	10	3
42502	aphw	102641621	LOC102641621	0.104535512892	0.111166942735	0.062962932943	0.125409311416	0.0693051764344	0.00812770417285	0.520000079849	-26.744351665	-52.5922720599	-58.1467645032	-56.6034398692	0.142331485188	0.0352884567021	0.792894562728	1	0
42503	aphw	102641931	LOC102641931	-0.244579097898	-0.172268731903	0.0628538533934	-0.185811150882	4.73437843065e-09	1.40676127339e-05	0.111369850426	-59.4171645393	-52.5922720599	-70.926247486	-71.7227890068	4.38924809879e-07	0.000466715988774	0.511081954352	8	0
42504	aphw	102642160	LOC102642160	-0.0607965489164	-0.117870551159	-0.0594788670567	-0.150222946898	0.179946654601	0.000316474673958	0.152365026742	-25.1607828184	-52.5922720599	-64.5779933955	-64.8380590826	0.294586339151	0.00380041450957	0.557142189985	4	0
42507	aphw	105242387	LOC105242387	-0.0776792985533	-0.0484798045579	-0.00621944751698	-0.0686570688663	0.000635424299426	0.00777218077627	0.0935265857213	-35.5708699346	-52.5922720599	-58.2331479081	-59.336311351	0.00351064737375	0.0341526217145	0.486773351298	5	0
42509	aphw	105242431	LOC105242431	-0.21722031744	-0.14874216449	0.0945075163069	-0.153769479363	9.0914820822e-07	0.000138201853905	0.330002337569	-45.9851536108	-47.1145220818	-60.8594834091	-59.9136984435	2.04809956132e-05	0.00209863984369	0.687750588276	10	0
42515	aphw	105242624	LOC105242624	-0.00549205107979	-0.19285515512	-0.125484833707	-0.222384623165	0.936309808233	0.000346525801677	0.376453574657	-23.2708424404	-52.5922720599	-64.3949757394	-63.2580774406	0.95925655341	0.00401017394566	0.711299122641	8	0
42520	aphw	105242947	LOC105242947	0.0384942312706	-0.0850893317913	-0.0316563788307	-0.130065826836	0.211834516526	0.00277652857405	0.0675833885849	-24.9084508505	-52.5922720599	-60.2424794757	-61.9283208682	0.334475552409	0.0168148002781	0.439317012837	5	1
42523	aphw	105243130	LOC105243130	-0.0460572449924	-0.0555458441142	-0.0153990164172	-0.0646186046169	0.0127882090746	1.8484864761e-05	0.100339807235	-29.8016313148	-52.5922720599	-70.3651933183	-71.3442778455	0.0372480994275	0.000564204284669	0.496603957185	9	1
42527	aphw	105243282	LOC105243282	0.0822006154591	0.0652939995655	0.000101429777085	0.104455636775	0.00525714411146	0.00398426213628	0.0150257446459	-26.2448348481	-39.9037673892	-47.0087662802	-51.6914489874	0.0184135770513	0.0215524397084	0.281707138977	9	3
42529	aphw	105243365	LOC105243365	-0.0879571914564	-0.0559594438706	0.00225753283555	-0.0757796913471	0.00233107225009	0.0134429114507	0.11940129588	-33.0396298737	-52.5922720599	-57.1814299679	-57.8571455033	0.0096679321242	0.0503603884327	0.517934018331	9	0
42536	aphw	105243585	LOC105243585	0.110402748013	0.0560011070593	0.0166341794743	0.0737318616574	0.000169329676266	0.0302998057559	0.29645033959	-38.1801880213	-52.5922720599	-55.6527042818	-54.8554585511	0.0012199203955	0.0873301058721	0.665282744076	1	0
42540	aphw	105243802	LOC105243802	-0.197432897787	-0.164987538629	-0.0156029759248	-0.205070739257	0.00131676624834	0.000272849443475	0.0632274121766	-34.1470369384	-52.5922720599	-64.87753136	-66.6845898618	0.00619737949276	0.0033899740723	0.42973074943	9	3
42541	aphw	105243853	LOC105243853	-0.0588585496921	-0.0551076776638	-0.0153611193168	-0.0620599047456	0.00879266193188	0.000737066657469	0.279348121427	-30.5043023776	-52.5922720599	-62.8780341711	-62.1692354221	0.0274714437534	0.00692095395127	0.654583062034	6	0
42542	aphw	105243948	LOC105243948	-0.127499466339	-0.170303585226	-0.0514339041426	-0.198050782529	0.0368618852893	8.1679422479e-05	0.145949851344	-27.8595915819	-52.5922720599	-67.3253765122	-67.657890564	0.0865532477089	0.00145367940094	0.549320542072	10	0
42546	aphw	105244038	LOC105244038	0.0262228093356	-0.105594914834	-0.0399472875392	-0.178719240163	0.429046598941	0.000468806709896	0.010984414908	-22.5842052118	-47.856694824	-59.1195727386	-64.3043315099	0.560284382146	0.00498142830385	0.267492781981	3	0
42547	aphw	105244051	LOC105244051	-0.0816018102137	-0.0786074505112	-0.00995436290187	-0.0960703131232	0.00365396789439	9.59635525775e-05	0.0583822920789	-32.1744846216	-52.5922720599	-66.99714588	-68.949956737	0.0138338799323	0.00160715914049	0.420421390628	10	3
42559	aphw	105244366	LOC105244366	-0.142202759031	-0.103747301953	-0.0428931858312	-0.122469824541	0.000498832714618	0.000928603164208	0.253181563241	-36.0461805699	-52.5922720599	-62.4159727057	-61.8565667428	0.00289484194177	0.00797840677819	0.635871226526	8	1
42563	aphw	105244644	LOC105244644	-0.23996830144	-0.133576788497	0.151425074683	-0.167067115614	1.79077210044e-05	0.00915601903096	0.0445144276826	-40.19496232	-49.2598508134	-54.6096822827	-57.0836031483	0.000204540012595	0.0383879932517	0.387825199353	8	2
42568	aphw	105244943	LOC105244943	0.0144232198234	-0.159686030725	-0.0775344559266	-0.220556810764	0.877232817513	0.0278077891961	0.319431480495	-23.2892797038	-52.5922720599	-55.8120257734	-54.9057479847	0.917404643789	0.0822644289544	0.683291060467	5	0
42569	aphw	105245006	LOC105245006	-0.093356402202	-0.0651243928062	0.0437084689261	-0.0734214373505	0.000465217954227	0.00169759031218	0.124711150126	-36.1833931676	-52.5922720599	-61.2149715781	-61.8156399534	0.00274014048293	0.0120150029689	0.524543176582	9	1
42573	aphw	105245295	LOC105245295	-0.13109430849	-0.0979652256777	0.017366532138	-0.0986104583345	3.55181643815e-10	5.34771014232e-06	0.651844021495	-62.1566588859	-47.9806925241	-68.4228989275	-66.6490840584	6.02328870969e-08	0.000244883652518	0.860524348514	9	0
42574	aphw	105245305	LOC105245305	-0.202466397052	-0.130418981715	-0.130233504503	-0.130428548997	2.66212514913e-06	0.00189521205096	0.99916103821	-45.5276944766	-46.4094809526	-54.8683559349	-52.8683571633	4.6855215397e-05	0.0129266167208	0.999406673145	5	0
42575	aphw	105245375	LOC105245375	-0.0134002564292	-0.06689630797	-0.0434229443812	-0.0887013538121	0.594145947681	0.000416286295054	0.20069579767	-23.5636025726	-52.5922720599	-64.0253596699	-63.8318553343	0.706792870341	0.00455008001461	0.603967679082	4	0
42579	aphw	105245487	LOC105245487	-0.110623444297	-0.0887473862856	-0.00864522751366	-0.0984703738929	6.59700477022e-13	6.95326693287e-08	0.0414908049604	-77.7041656115	-52.5922720599	-81.9359309091	-84.5209805733	1.34249047074e-09	1.30603747667e-05	0.381927224403	7	0
42583	aphw	105245696	LOC105245696	0.0397161891045	-0.120565715357	-0.0198347545908	-0.277088614973	0.315748020529	0.000716711848161	4.47763383914e-05	-24.3258002615	-52.5922720599	-62.9341257119	-79.3067199801	0.448862886327	0.0067847900986	0.0355091433788	10	9
42584	aphw	105245714	LOC105245714	-0.156962627359	-0.106845973576	0.0018320921578	-0.109963105	0.000908766978064	0.00373600343687	0.603846113151	-34.8702881486	-52.5922720599	-59.6592594378	-57.9563237897	0.00465828916967	0.0205463360184	0.838476845842	10	0
42589	aphw	105245904	LOC105245904	-0.0785963096814	-0.134610322231	-0.0411752424555	-0.16014061553	0.179991783032	0.00153749849336	0.224931839698	-25.160389724	-52.5922720599	-61.4115568013	-61.0363633629	0.294586339151	0.0112383656876	0.620596709548	4	0
42595	aphw	105246034	LOC105246034	-0.078206659883	-0.104151471115	-0.00739498069442	-0.129525657734	0.197692977003	0.0191193144798	0.251970140317	-25.0144509829	-52.5922720599	-56.5136267985	-55.9615964882	0.316900518473	0.0639500500978	0.635575022259	9	0
42596	aphw	105246093	LOC105246093	-0.159619371935	-0.114200226956	-0.144835319697	-0.113246175631	7.07616706383e-07	5.4391356434e-06	0.808125398443	-46.4007325636	-50.7809028363	-71.2303434346	-69.2960303393	1.67578025275e-05	0.00024504209251	0.92991956668	9	0
42597	aphw	105246094	LOC105246094	-0.0971242286807	-0.125550107439	-0.0415446192001	-0.143723575218	0.00870217036661	7.55012104499e-07	0.0735754866039	-30.5238000092	-52.5922720599	-76.9709914155	-78.5030831115	0.0272514747823	6.44611383484e-05	0.453740645226	7	0
42600	aphw	105246134	LOC105246134	0.0368155282809	-0.0918881220314	-0.0116357120618	-0.13897960991	0.21721665103	0.000973548116596	0.0164433091949	-24.8702882948	-52.5922720599	-62.3215714427	-66.670514602	0.340551529157	0.00817472417848	0.288372172461	3	1
42603	aphw	105246232	LOC105246232	-0.0932305255908	-0.130336396011	-0.0516328533056	-0.173929804887	0.0705379261275	0.000410779763019	0.086340344026	-26.7138249371	-52.5922720599	-64.0521740612	-65.2973401357	0.144241848604	0.00451849966318	0.472960904752	5	0
42605	aphw	105246264	LOC105246264	-0.0331992238887	-0.171146963253	-0.0733655114042	-0.206343895337	0.591656077796	0.000245196203661	0.174793579089	-23.5676632059	-52.5922720599	-65.0935568046	-65.1251674525	0.704821367643	0.0031259299222	0.57765199586	7	0
42606	aphw	105246278	LOC105246278	-0.0819779748037	-0.107560401505	0.01546607156	-0.128166806603	0.0270931851454	3.81095715197e-05	0.0308209229202	-28.416551345	-52.5922720599	-68.8820880241	-72.0264998328	0.0677884816855	0.000860596285073	0.348895791781	7	1
42607	aphw	105246301	LOC105246301	0.0299410610671	-0.079623614486	-0.0438308600252	-0.13573035039	0.447077572376	0.0153717854183	0.158478245953	-23.8738739543	-52.5922720599	-56.9263874598	-57.1205596177	0.577102987494	0.0552857036864	0.561234784799	2	0
42608	aphw	105246327	LOC105246327	0.0435470382295	-0.0608566680993	-0.0216934721743	-0.0757611120391	0.0413789964051	0.00744252365073	0.27054898257	-27.6524952345	-52.5922720599	-58.3169354174	-57.6563548471	0.0949159395279	0.0332029136266	0.649754561776	6	0
42616	aphw	105246715	LOC105246715	-0.079330895299	-0.104213059139	-0.131179740904	-0.102497003796	0.064373382198	0.000709503519605	0.815434350982	-26.8725703204	-52.5922720599	-62.9543763073	-61.0144941492	0.134450734971	0.00673586972851	0.932945757592	5	0
42619	aphw	105246846	LOC105246846	-0.0991552812184	-0.104634534746	0.0351365979604	-0.154662335392	0.0278181692883	0.00132019887499	0.00487242689331	-28.3684982323	-52.5922720599	-61.7144472544	-68.458486683	0.0691489916552	0.0101440562398	0.198820103543	4	1
42621	aphw	105246892	LOC105246892	-0.236528214004	-0.176537894088	-0.0187178818466	-0.208712259228	0.000179665435891	0.000259418608321	0.110246783426	-38.0626975722	-52.5922720599	-64.979550794	-65.7937506066	0.00127988038053	0.00327194399689	0.510810845037	6	0
42627	aphw	105247097	LOC105247097	-0.10080375557	-0.0838403025056	0.0527128729096	-0.0937846495808	0.0138950057564	0.00577122290397	0.206129549219	-29.6468751256	-52.5922720599	-58.8101759938	-58.5737535002	0.0398913755668	0.0281056483584	0.607857841552	5	0
42628	aphw	105247100	LOC105247100	-0.0843472706224	-0.112909470887	-0.0373335737557	-0.138599168463	0.110093569644	0.00315094129639	0.22731152941	-25.9569513825	-52.5922720599	-59.9935751274	-59.6018093626	0.202751506087	0.0182754595191	0.622096020157	6	0
42629	aphw	105247116	LOC105247116	-0.0654366756491	-0.193683531691	-0.0740670571482	-0.219768685005	0.298089952837	2.35149945082e-05	0.17655480819	-24.4062224823	-52.5922720599	-69.871253996	-69.8863642771	0.430018705593	0.000636013870313	0.578878133356	10	0
42634	aphw	105247240	LOC105247240	-0.0779366953274	-0.0738055029036	0.00546554631803	-0.0890124775945	0.00185475493313	3.87143455149e-05	0.0301416399451	-33.4818055448	-52.5922720599	-68.8498718336	-72.0365190881	0.00809094595695	0.00086775541451	0.347317831398	8	3
42635	aphw	106740	LOC106740	-0.102437915075	-0.105755205138	-0.0814167025436	-0.107883162941	0.0142458299163	0.000434438457441	0.799325092073	-29.600458127	-52.5922720599	-63.9394343146	-62.0107433168	0.0406847324967	0.00470218007703	0.927165454133	8	0
42636	aphw	330143	LOC330143	-0.13461822439	-0.103868566047	0.0123487804366	-0.129471507076	0.000275902324482	0.000203233148753	0.0320537511942	-37.2136218633	-52.5922720599	-65.4734402299	-68.5436213971	0.00179476152473	0.00274767129085	0.351841804925	10	3
42638	aphw	215951	Lace1	-0.0462763644406	-0.0590256837317	0.0250508283139	-0.0856543831697	0.178908718406	0.0191746042553	0.0503173475237	-25.1698554177	-52.5922720599	-56.5081828883	-58.7346945491	0.293454520652	0.0640850652487	0.404964268545	8	1
42640	aphw	212442	Lactb2	-0.064566524403	-0.0747582652229	0.0276823883715	-0.0914756652053	0.0322033889162	0.000542165422229	0.0376991263462	-28.1030725754	-52.5922720599	-63.4940102329	-66.2585347045	0.0778466400054	0.0055438003685	0.372025503408	9	1
42641	aphw	66192	Lage3	-0.169513073454	-0.0923319349306	-0.0571072422341	-0.103092551958	1.1319608359e-05	0.0106724493306	0.580041332766	-43.5887715403	-52.5922720599	-57.6226581459	-55.9604739265	0.000142340286369	0.0426932941932	0.827643839954	2	0
42646	aphw	16784	Lamp2	-0.0778051389931	-0.059506999789	0.0273193166414	-0.0724045778785	0.00456804070076	0.00390515903267	0.0871172346352	-31.7471212563	-52.5922720599	-59.5724934471	-60.8017014793	0.0165130711482	0.0211952286324	0.473344487552	7	1
42647	aphw	76161	Lamp5	0.0352639742499	0.0211193063632	-0.0126304952999	0.0332949562732	2.01758743381e-05	0.00334758673268	0.00202956652358	-42.4270732073	-52.5922720599	-59.8746352813	-68.379439865	0.00022415598332	0.0190184673892	0.142372925211	2	0
42649	aphw	83409	Lamtor2	-0.245997741103	-0.124577247757	-0.0257008292208	-0.171939571526	1.10953451986e-05	0.0231519999106	0.199866327529	-43.6290446277	-52.5922720599	-56.1539940187	-55.9671614354	0.000139952649665	0.072764857989	0.602809091628	5	0
42650	aphw	56692	Lamtor3	-0.171452027683	-0.124183994644	-0.00732602576239	-0.165298250507	0.000985233612872	0.00182722155356	0.0636945902752	-34.7124651001	-52.5922720599	-61.0690926932	-62.8627306369	0.0049771213956	0.012612239118	0.430391756299	9	4
42652	aphw	68576	Lamtor5	-0.195840652361	-0.132374927389	-0.080083527464	-0.14473989329	0.00396942176891	0.0114432509981	0.617961147572	-32.015788884	-52.5922720599	-57.4890496942	-55.7635057511	0.0147764145727	0.0448509314401	0.844382895358	5	1
42655	aphw	236285	Lancl3	-0.104842709403	-0.0761707707844	0.109673724413	-0.0860577654786	1.89339274484e-07	0.000163371097416	0.0175457888519	-51.3093018251	-44.2031608422	-57.6360547649	-61.9181858461	6.2992712301e-06	0.00239160399083	0.295896111549	5	0
42658	aphw	114128	Laptm4b	-0.0763259815378	-0.0612585322914	-0.00312937888276	-0.0783116810904	3.69911038036e-12	9.89810686357e-07	0.00259780981672	-74.1426356354	-52.5922720599	-76.4090669758	-84.4151214376	3.04809538052e-09	7.82057060369e-05	0.157472681927	9	3
42659	aphw	16795	Large	-0.0222139004135	-0.0599053671828	0.0121806341653	-0.0762020510054	0.526133554583	0.0213502393441	0.175120060574	-23.6880109905	-52.5922720599	-56.3059439686	-56.3344814944	0.648374111976	0.0687226660037	0.57825740285	4	0
42660	aphw	73158	Larp1	-0.0953773476691	-0.0601041313411	-0.000254007386212	-0.0675250207684	0.000747897660731	0.00767872697839	0.333314711737	-35.2514388003	-52.5922720599	-58.2565260334	-57.2892383138	0.00399467648186	0.0338813074374	0.689183844518	8	2
42662	aphw	207214	Larp4	-0.0530920043422	-0.060310564535	0.0373282814775	-0.0677033669978	0.0596322966081	0.00316003315442	0.167198275185	-27.0061175386	-52.5922720599	-59.9879116302	-60.0929377274	0.126605867081	0.0183194894503	0.567652590936	9	0
42663	aphw	217980	Larp4b	-0.0567058576898	-0.103235620605	-0.0288391758079	-0.125279453141	0.184508625347	0.000847783746985	0.163097280719	-25.1216124818	-52.5922720599	-62.597970808	-62.7442438961	0.300099948779	0.00753866843914	0.565940089833	4	1
42666	aphw	107045	Lars	-0.0755742352002	-0.043209111449	-0.00230884614844	-0.0507939301224	0.00348532632183	0.0358521268769	0.383816345557	-32.2651410438	-52.5922720599	-55.3420485454	-54.1788814945	0.0133062036989	0.0979017260209	0.716407445407	7	1
42668	aphw	76130	Las1l	-0.0803122319463	-0.0547386511688	0.0228802594148	-0.0646412179981	0.00604200244433	0.0145946873099	0.201618659924	-31.2143155345	-52.5922720599	-57.0249447348	-56.8240554453	0.0205209596232	0.0533332946322	0.604657828756	7	2
42670	aphw	16798	Lats1	-0.0192928576045	-0.0842283462247	-0.0339465699234	-0.0990325923983	0.696081815234	0.023118222418	0.452373101682	-23.4250600011	-52.5922720599	-56.1567283376	-54.7797956221	0.785705120853	0.0727459638634	0.754451551632	4	0
42672	aphw	77889	Lbh	-0.0858863623846	-0.057483277789	0.0263817444926	-0.0805620567073	1.44595602779e-08	0.00860332185876	0.0338838230636	-57.129972073	-52.5922720599	-58.0370581065	-61.0023698387	9.83591666214e-07	0.0366880742485	0.35865901843	10	1
42677	aphw	329504	Lcmt2	-0.074578624407	-0.0859402652221	0.0249589381532	-0.11665686497	0.0583925012302	0.00258429994139	0.0285314894989	-27.0429081805	-52.5922720599	-60.3838668802	-63.6747241407	0.12458019221	0.0160079746243	0.34243398311	9	0
42683	aphw	16828	Ldha	0.136414882026	0.0929282858781	0.0439627650401	0.107166405691	5.44733978204e-09	0.00044078179442	0.286108857329	-59.1296004586	-52.5922720599	-63.9102591193	-63.1656941891	4.81971150281e-07	0.00475397961844	0.659687359147	10	0
42684	aphw	16832	Ldhb	-0.159738411208	-0.105193545874	0.00195762677473	-0.119835894389	1.03976806961e-06	0.000244175148723	0.135050415272	-48.4142199916	-52.5922720599	-65.1019962295	-65.5662288461	2.25189792904e-05	0.00312285689295	0.535376865479	10	5
42685	aphw	52815	Ldhd	-0.0813626245284	-0.0438371879424	-0.00185800974318	-0.0481610372398	0.00133887065914	0.0351771705479	0.510590882878	-34.1146433061	-52.5922720599	-55.3770207811	-53.8546188678	0.0062634523939	0.0967946980436	0.788015228966	5	1
42688	aphw	434784	Ldoc1	-0.0135089856934	0.0944009189828	0.068639988445	0.0945148850651	0.724455057135	0.00462571223316	0.957345169727	-20.0457705464	-42.1790089594	-48.9256684823	-46.928872167	0.807669489374	0.0240627697719	0.986022710462	9	0
42689	aphw	223732	Ldoc1l	0.0161960738723	-0.0613850622919	-0.0707109603894	-0.0605585595629	0.585477522019	0.0113465710955	0.906528520942	-23.5778924859	-52.5922720599	-57.5052927418	-55.5205050574	0.699616416506	0.0445962369559	0.966636422348	4	0
42690	aphw	624866	Lekr1	-0.0722645723446	-0.0747373052784	-0.00385495768009	-0.0835463797532	0.0212216142899	0.000970359673683	0.24210343679	-28.8633471039	-52.5922720599	-62.3281217084	-61.8378295939	0.0561829814569	0.00817472417848	0.62973452537	10	0
42696	aphw	243813	Leng9	-0.132354585072	-0.110858394354	0.0224269472588	-0.130277286476	0.00179839824204	0.000392514075676	0.078459534555	-33.5416029395	-52.5922720599	-64.1437901708	-65.5601885342	0.0079066388115	0.0043844504574	0.462422539246	7	2
42697	aphw	235497	Leo1	-0.0757044531203	-0.0613929932128	-0.0233404264421	-0.0679039872627	0.00514450771198	0.00227427165494	0.412797071551	-31.5203411764	-52.5922720599	-60.6360800693	-59.3761365756	0.0181140963893	0.0146835444924	0.734149782115	8	1
42702	aphw	68614	Letmd1	0.0415037974901	-0.0586395988509	-0.00941186407153	-0.0691230537067	0.115945936286	0.0184596225505	0.349243792867	-25.8708489822	-52.5922720599	-56.5798653047	-55.5466273737	0.210575618333	0.0624995928229	0.697687354457	8	1
42703	aphw	16852	Lgals1	-0.0403101354864	-0.0272077711033	0.0868878135688	-0.02723374058	4.81136158791e-08	8.31184296614e-05	0.787725043194	-54.6717052739	-52.5922720599	-67.2897931383	-65.3697923009	2.37449318812e-06	0.00146858597357	0.922551115934	8	0
42706	aphw	56839	Lgi1	0.0935603783653	0.0639187071246	-0.0196271586909	0.0861736753408	1.42365424326e-06	9.53935429325e-05	0.00280216256345	-47.777031137	-52.5922720599	-67.0092732432	-74.8626945221	2.84497844684e-05	0.00160642924489	0.161335831365	9	2
42707	aphw	246316	Lgi2	-0.0679766131006	-0.0334211244624	-0.00268270434189	-0.0458444036449	3.73061450723e-06	0.0329039295905	0.201501938325	-45.8273074602	-52.5922720599	-55.500189329	-55.3002318741	6.04122057471e-05	0.0925631512373	0.604604881809	10	0
42708	aphw	213469	Lgi3	-0.0712053294462	-0.0581018974827	-0.0233723911431	-0.0647842712098	2.48348067399e-08	8.00454734751e-10	0.0407470385733	-56.0233501652	-52.5922720599	-91.2864714232	-93.9053316759	1.48643622693e-06	1.27138869228e-06	0.381684072133	9	0
42711	aphw	108927	Lhfp	0.000697585473071	-0.0529792626846	-0.0136761823699	-0.081974698847	0.963343306691	6.76697703093e-06	0.000548222134849	-18.8328854529	-48.3810677676	-68.3352623838	-79.6013991778	0.9767830738	0.000287867674462	0.0949293949686	9	5
42713	aphw	269788	Lhfpl4	-0.081347559473	-0.0900135690265	-0.0386023766963	-0.0989429316371	0.0316007652086	0.000959491032539	0.406294576502	-28.1372328076	-52.5922720599	-62.3506146719	-61.1115099099	0.0765794877118	0.00812373510144	0.730679964618	4	0
42717	aphw	16874	Lhx6	-0.0382739017028	-0.0280623438409	1.72390564391	-0.0280851498525	9.50657501924e-07	0.000294358567804	0.370046467133	-44.6693668563	-37.6541922224	-50.1623644155	-49.0805132257	2.11426830808e-05	0.00359742117549	0.710326415167	7	0
42718	aphw	79464	Lias	-0.0698926342894	-0.0690900483709	0.00965795250546	-0.0792007151145	0.030232016256	0.00328183667578	0.208219669176	-28.2174147598	-52.5922720599	-59.913595112	-59.6610180136	0.0739745327627	0.0187584007372	0.608458051703	9	1
42719	aphw	16880	Lifr	-0.0403574287757	-0.0542722735378	-0.0284724718753	-0.0604728531307	0.0275544165009	2.43581962174e-05	0.27768607388	-28.3858278336	-52.5922720599	-69.7990002036	-69.0991618264	0.0686470976282	0.000647906792198	0.652693282839	9	0
42720	aphw	16881	Lig1	-0.124828249714	-0.0648635650525	-0.0306743937781	-0.0697097920751	5.11984242128e-07	0.0318239285015	0.665187155458	-49.852810709	-52.5922720599	-55.5618573143	-53.7685005553	1.32334473501e-05	0.0903484866972	0.866742327874	7	0
42722	aphw	319583	Lig4	-0.0565446560978	-0.0859951264079	0.0160287858548	-0.113572665651	0.221823942593	0.0110253672411	0.102511678675	-24.8385040628	-52.5922720599	-57.5602959432	-58.5017512705	0.345601395583	0.0437325239268	0.498707672345	5	0
42725	aphw	67803	Limd2	0.0987605791872	0.0690583616413	0.0375435568298	0.0758478239779	2.42345680775e-09	0.000260901302434	0.407210726914	-60.7906931222	-52.5922720599	-64.9680301474	-63.725959846	2.57307892371e-07	0.00328724871148	0.73115830137	11	0
42727	aphw	16885	Limk1	-0.0888353377331	-0.0590908470366	0.00480004152772	-0.081077422496	4.74924626683e-05	0.000862920411464	0.0217777452364	-40.7120218905	-52.5922720599	-62.5625851573	-66.369479456	0.000444695528512	0.0076454247486	0.316605579098	9	1
42728	aphw	16886	Limk2	-0.076862200236	-0.0422599860872	-0.0213495627052	-0.0471963436792	0.000825029248173	0.0258226682078	0.585181886816	-35.0593146353	-52.5922720599	-55.9499583116	-54.2786868198	0.0043241645941	0.0783666309095	0.82910390139	4	1
42729	aphw	110829	Lims1	0.0393399565885	-0.0962897737943	-0.0461046069409	-0.115609281505	0.312141389041	0.004904115533	0.34428341465	-24.3417441122	-52.5922720599	-59.1272615184	-58.1141187032	0.445230821395	0.0250636511119	0.69615304643	4	0
42732	aphw	217708	Lin52	-0.0915505029172	-0.0519948697678	0.0247033796539	-0.0703592864395	0.000508147978854	0.0168428562062	0.0727176002657	-36.0098060059	-52.5922720599	-56.753129678	-58.30639307	0.00293634019016	0.0586943371779	0.452648621132	8	0
42735	aphw	22342	Lin7b	0.0417956078581	-0.0666313407349	0.0298821997845	-0.0719831853924	0.140624925773	0.011995449879	0.377750903761	-25.5542674518	-52.5922720599	-57.3988941945	-56.2573149431	0.243896355638	0.0464191592941	0.71218897653	9	1
42740	aphw	242384	Lingo2	0.0788101388586	0.052187108168	-0.035858232349	0.0770654474974	1.59707467912e-05	0.000900278274327	0.000749187340055	-41.8988334905	-48.1910155054	-58.1387358202	-68.7597749196	0.000186784308736	0.00784598190852	0.0972827731139	9	2
42742	aphw	72635	Lins	0.106162398105	0.0832570801058	0.0159933371644	0.0919457869472	0.0100955084344	0.00694993881968	0.417521157012	-30.2443463677	-52.5922720599	-58.4494796952	-57.1746979542	0.0307780669124	0.0318273829893	0.735878218195	1	0
42743	aphw	16889	Lipa	-0.0647219551656	-0.0445058684049	0.0400023730333	-0.0601705321067	0.000839932337022	0.00313170111093	0.00908651899949	-35.0242936485	-52.5922720599	-60.0056151637	-65.5137793133	0.00438085170228	0.0181811406863	0.255240602141	5	1
42744	aphw	381236	Lipo1	-0.146989659813	-0.0971328273035	-0.0405268948553	-0.105113507641	9.72270828552e-05	0.00140491502781	0.462542287197	-39.2826583478	-52.5922720599	-61.5907476962	-60.1862717054	0.000785147276232	0.0105295319672	0.760375913472	8	1
42749	aphw	66225	Llph	-0.0331455900547	-0.132216300389	-0.0137079751864	-0.143057063803	0.429171417793	2.05118297041e-05	0.200491186666	-23.9234674003	-52.5922720599	-70.151594916	-69.9597333319	0.560327524728	0.000589244538489	0.603798525646	9	1
42750	aphw	100043002	Llph-ps2	0.0148426341835	-0.193919162193	-0.113983783261	-0.207184218258	0.867945366588	0.00595016432204	0.633115839596	-23.2932691218	-52.5922720599	-58.7508194092	-57.0022322728	0.910760822107	0.0287136585801	0.851268113913	9	2
42752	aphw	66890	Lman2	-0.0659300744288	-0.0754849296089	-0.0297823486933	-0.0793297732096	0.0478098469124	0.00170187923734	0.563652600636	-27.3953902279	-52.5922720599	-61.2099670373	-59.5778509614	0.106544667056	0.0120367118544	0.818970969331	9	2
42755	aphw	74775	Lmbr1l	-0.234490485946	-0.161554563165	0.0617995882721	-0.205657988922	0.000150785676378	0.000940318491827	0.0278945410698	-38.4103343449	-52.5922720599	-62.3909281575	-65.7247101811	0.0011158140052	0.00800024283395	0.33845006789	9	0
42767	aphw	380928	Lmo7	0.0808917615331	0.0726559959848	0.00725007981422	0.082624194687	5.10791398675e-11	6.17716447535e-05	0.119821121354	-67.8516212945	-50.8945270387	-66.2560224181	-66.9377010009	1.52116170191e-08	0.00118954260378	0.517934018331	1	0
42768	aphw	231876	Lmtk2	0.0312504593963	-0.0764343382596	-0.0223427991141	-0.0999874350195	0.10819608936	0.00013897848908	0.050623825058	-25.9859538772	-52.5922720599	-66.2441575219	-68.4594425094	0.200267390223	0.00210781164371	0.404964268545	5	0
42770	aphw	69605	Lnp	-0.0203081385254	-0.11661416497	-0.0857737161668	-0.123191170744	0.655058098705	0.000709269221494	0.662053519327	-23.4746415437	-52.5922720599	-62.9550380111	-61.1658245282	0.755836267737	0.00673586972851	0.864458527248	6	0
42771	aphw	240028	Lnpep	-0.0847877097879	-0.0680513251004	-0.0162294657781	-0.078937278294	0.034889959796	0.0230046922938	0.417459156856	-27.9584911754	-52.5922720599	-56.1659491513	-54.8913605378	0.0828806243404	0.0725747514769	0.735878218195	2	1
42772	aphw	16924	Lnx1	-0.106675364251	-0.0776627292464	0.0233476940359	-0.102213169922	1.0431865151e-07	3.02955839232e-06	0.000297692232605	-53.092057639	-52.5922720599	-74.0922225319	-86.525583154	3.98213852163e-06	0.000161519119703	0.0778179353386	9	3
42774	aphw	74142	Lonp1	-0.0391088047036	-0.0619085270723	0.00930748321505	-0.0704930620927	0.217996505176	0.00755305515207	0.268604381684	-24.8648520718	-52.5922720599	-58.2884264901	-57.63876755	0.341379675286	0.03352062899	0.648147373246	9	2
42777	aphw	381338	Lonrf2	-0.149716220026	-0.086393018634	-0.00451219650821	-0.102634336288	0.000662957056868	0.0163288090111	0.297408087739	-35.4876808058	-52.5922720599	-56.8118349542	-56.0098294338	0.00362986515564	0.0575017101864	0.666279886086	5	0
42779	aphw	16939	Lor	0.0186527256262	0.0512675894804	0.0282403394647	0.0702575553875	0.444125153239	0.00449910969264	0.226421794125	-23.8818391472	-52.5922720599	-59.2955309709	-58.9099368966	0.574080893611	0.0235749485998	0.621864846675	11	6
42783	aphw	99010	Lpcat4	-0.0045046820329	-0.0707814372538	0.00429966191376	-0.0756815972525	0.836551914659	3.1925778537e-05	0.213984784828	-23.3090045731	-52.5922720599	-69.2445405743	-68.9483814712	0.88796825854	0.000774914175265	0.61144492656	9	2
42784	aphw	226856	Lpgat1	-0.0540024020343	-0.0689882770294	-0.0256716798905	-0.0753358441502	0.0226939168658	3.5267271779e-05	0.274507593816	-28.7402503815	-52.5922720599	-69.0407234708	-68.358210211	0.0592584954943	0.000828034848365	0.65172103395	9	2
42785	aphw	330814	Lphn1	0.0457606313125	-0.133976682055	-0.0675167142318	-0.161709181187	0.332395965553	0.001401739289	0.280155111926	-24.2551919435	-52.5922720599	-61.5952469727	-60.8821218059	0.465377220433	0.0105121836482	0.655477671243	5	0
42786	aphw	99633	Lphn2	0.0323071096031	-0.0372090816382	-0.037353183943	-0.037182235773	0.0270484139542	0.0185616577509	0.996796598259	-28.4195625544	-52.5922720599	-56.5694617708	-54.5694795564	0.0677042095903	0.0626885973668	0.998411638325	5	0
42787	aphw	319387	Lphn3	-0.00567514763315	-0.074051210149	-0.0189937040758	-0.0809375590399	0.852943568934	0.00171189415904	0.386410060411	-23.3003520765	-52.5922720599	-61.1983306842	-60.0260792058	0.89989121029	0.0120524935982	0.718324885375	5	0
42789	aphw	64898	Lpin2	-0.0247422671943	-0.05683061457	0.0696057799268	-0.0673615406083	0.368073792762	0.00497931604541	0.056953326553	-24.1187123525	-52.5922720599	-59.0975815353	-61.0958455837	0.501191146383	0.0253019679577	0.418742168964	5	0
42790	aphw	16956	Lpl	-0.0573336463788	-0.046185942757	0.0132497733806	-0.0501666090747	5.41826218382e-06	1.91835624165e-06	0.0563711674383	-37.0356457558	-36.9428038442	-59.8959904529	-62.0251262138	8.01902803206e-05	0.000120108776176	0.417769562691	10	2
42791	aphw	210126	Lpp	-0.205851226435	-0.154711649775	-0.193291785753	-0.152585945712	2.43845008564e-07	1.0146125338e-05	0.770321682492	-46.6707076612	-40.5841347306	-59.8721930586	-57.9679297476	7.63565494932e-06	0.000374171111277	0.916330954036	11	0
42794	aphw	216152	Lppr3	-0.0421287670117	0.0849076790314	0.0468127920004	0.100878500542	0.00289474398929	0.000129094791168	0.227662375059	-32.6220321049	-52.5922720599	-66.3940040525	-65.999812606	0.0114755922433	0.00199689769165	0.622096020157	9	0
42795	aphw	229791	Lppr4	0.135414980783	0.0955979681248	0.00676031990715	0.100404624631	3.83048844885e-07	1.93450171392e-05	0.307225354022	-50.442695572	-52.5922720599	-70.2718118896	-69.4221275811	1.09021594314e-05	0.000576080060203	0.673611042068	10	0
42801	aphw	80749	Lrfn1	0.0156135499536	-0.0837495496798	-0.0400439194306	-0.0956153800558	0.640788132942	0.00235935501378	0.386767581783	-23.4937668579	-52.5922720599	-60.5635452374	-59.3900483504	0.745160365108	0.0150971516579	0.718551766094	5	0
42802	aphw	70530	Lrfn2	0.19174188526	0.113276611203	0.0676481595135	0.154370626963	1.31537167308e-05	0.00383655658269	0.247145827031	-42.3559634774	-50.9148862606	-57.9605523299	-57.4449948715	0.000160126501778	0.020948353899	0.632026391104	9	2
42807	aphw	16206	Lrig1	-0.207045662992	-0.159398321108	-0.0335963458993	-0.16413792656	1.62750343735e-06	2.4838951983e-06	0.405706590972	-42.3384504589	-43.2849309181	-65.463044222	-64.2372682261	3.15425666191e-05	0.000139750582839	0.73039154121	8	1
42810	aphw	65107	Lrp10	0.0405898892024	0.0865939010881	0.0379810894956	0.0969916654533	0.273196324165	0.00136749473935	0.381460601844	-24.530595448	-52.5922720599	-61.6444297328	-60.4895894523	0.403206469002	0.0103893859818	0.714847368443	6	0
42811	aphw	237253	Lrp11	-0.0204983672398	-0.0754127284386	-0.0617359562391	-0.0769554835309	0.524692278672	0.00171884284669	0.841685985011	-23.690971659	-52.5922720599	-61.19029745	-59.2343165923	0.647120477029	0.0120813772684	0.941597555855	8	0
42817	aphw	16976	Lrpap1	-0.0279995550739	0.104817421231	0.0560311975319	0.131334355881	0.481372012972	0.00194522338336	0.263388320996	-23.7870623908	-52.5922720599	-60.9451462529	-60.3252762156	0.608505257106	0.0131793741884	0.643627196411	12	3
42818	aphw	72416	Lrpprc	-0.066728855921	-0.0516884459261	0.0192692563781	-0.0575980667515	0.0115453955723	0.00896832541865	0.28411696878	-29.9927293058	-52.5922720599	-57.9569957174	-57.222856367	0.0343157935583	0.0379004101891	0.65930260854	7	2
42820	aphw	68732	Lrrc16a	-0.063910536303	-0.144706780041	-0.0849173500469	-0.176472958212	0.280512951549	0.000819197801678	0.284920890274	-24.492595868	-52.5922720599	-62.6665741491	-61.9282159382	0.411864395906	0.00737726594789	0.659603035526	4	0
42822	aphw	216011	Lrrc20	-0.0595012608376	-0.170321744668	-0.0930141022628	-0.180803903361	0.155253381993	4.02269376878e-09	0.228151021767	-25.3947334686	-52.5922720599	-87.8980054448	-87.5004430645	0.263466823369	2.46470534228e-06	0.622096020157	9	0
42824	aphw	76612	Lrrc27	-0.132522177574	-0.101784606296	0.0196195125784	-0.134196366729	3.07313006348e-05	2.66365397957e-05	0.00287345436924	-41.5831627398	-52.5922720599	-69.6156708295	-77.4184902659	0.000311652143481	0.000688815185877	0.162031298209	9	3
42825	aphw	67867	Lrrc28	-0.0588974001646	-0.0662592695941	0.035594508446	-0.0741863915544	0.0944009737746	0.00992279766458	0.252665980303	-26.2151581428	-52.5922720599	-57.762453044	-57.2061808531	0.180268359366	0.0405039908682	0.635813000911	4	0
42828	aphw	242735	Lrrc38	-0.0567699977521	-0.044480228034	0.619397880475	-0.0444865152628	9.90806080449e-07	0.000100113234681	0.844874725011	-49.3806145822	-39.7559012439	-54.2941647096	-52.3371641441	2.17977337699e-05	0.0016562093255	0.943076442019	9	0
42830	aphw	192198	Lrrc4	-0.0323767258046	-0.0423953774529	-0.0225772377258	-0.0508206220075	0.123478608824	0.00551323564128	0.380107365376	-25.7668337936	-52.5922720599	-58.8991424516	-57.7491184009	0.221034131907	0.027205184459	0.713788528399	11	1
42834	aphw	217366	Lrrc45	-0.00176681558009	-0.0595435014012	-0.0493938933419	-0.0624077953768	0.958290928605	0.0215615871852	0.83207770036	-23.2669918179	-52.5922720599	-56.2874459948	-54.3370536423	0.972952955119	0.0692707383156	0.93886962082	4	1
42837	aphw	102747	Lrrc49	-0.045231309513	-0.0716604759005	-0.0466553581952	-0.0775109642892	0.0763754262808	7.69133068007e-05	0.468907443133	-26.5766388972	-52.5922720599	-67.4479051821	-66.0266734604	0.153254533594	0.00138705252988	0.765624158544	9	0
42838	aphw	272381	Lrrc4b	-0.164416702509	-0.0935242524652	-0.0450574897974	-0.115398080857	0.000287287263558	0.0135718774378	0.376979329117	-37.1337270315	-52.5922720599	-57.1632358571	-56.0244378286	0.00185009361184	0.0506415194494	0.711692694276	3	0
42842	aphw	66606	Lrrc57	0.0397361938661	-0.0661332798442	-0.0862743505523	-0.0625032883375	0.0429447555586	0.00205109522385	0.677084184292	-27.5862064101	-52.5922720599	-60.8402631768	-59.0316171914	0.0977910230084	0.0136691165874	0.872057566051	5	0
42844	aphw	98238	Lrrc59	-0.0590902643487	-0.0504317116904	0.00298068001219	-0.0625893554681	0.0223217119183	0.00836057800564	0.165828284784	-28.7705711861	-52.5922720599	-58.0922518789	-58.2109271599	0.0584867172795	0.0360686561381	0.567060053	5	1
42846	aphw	243371	Lrrc61	-0.115953868848	-0.0754215475858	-0.00785092615774	-0.0791743825506	0.000353700163999	0.00356834875954	0.522207244433	-36.7232314295	-52.5922720599	-59.7492910729	-58.2011543095	0.00218115101133	0.0199527966621	0.794176629149	8	0
42851	aphw	241296	Lrrc8a	-0.0801949531261	-0.0675456153856	-0.0266346052586	-0.075066979411	0.00890948222836	0.00288015699158	0.419098550369	-30.4794334025	-52.5922720599	-60.1703282995	-58.8906473522	0.0277866610494	0.0172118632943	0.736812331184	5	0
42860	aphw	16979	Lrrn1	-0.0171724006872	-0.0567978368596	-0.0488677620495	-0.060579501055	0.478142528017	0.0016016499762	0.75002947833	-23.7948087554	-52.5922720599	-61.3303988077	-59.4423980855	0.60504925558	0.0115913127205	0.907320100346	11	4
42863	aphw	74342	Lrrtm1	0.0372960057228	0.0304708354481	-0.00231093837657	0.0449820834591	0.0230652391759	0.0124984485122	0.0617270451597	-28.7105106933	-52.5922720599	-57.3204058101	-59.17129082	0.0599715865285	0.0477750650862	0.427556192545	6	1
42871	aphw	224092	Lsg1	-0.107382818712	-0.0596771219471	0.0437697637836	-0.0691808464753	0.000173528332125	0.0143519467783	0.183776817752	-38.1316117769	-52.5922720599	-57.0568413991	-57.0062251236	0.00124267797871	0.052666942656	0.586729093611	9	0
42872	aphw	67207	Lsm1	-0.0985024008955	-0.0596246290707	0.0364695636125	-0.090020828654	0.000733684323793	0.0112139866762	0.0147575234094	-35.2890189167	-52.5922720599	-57.5278005163	-62.0867160219	0.00393943957498	0.0442936147944	0.281707138977	8	3
42874	aphw	72290	Lsm11	-0.0164333426997	-0.0853616501006	-0.0278191220378	-0.108320913005	0.554821757822	4.52413935095e-05	0.0534479129761	-23.6319935555	-52.5922720599	-68.5312183239	-70.6463150003	0.673062460308	0.000970741956691	0.410545677066	7	0
42876	aphw	67070	Lsm14a	0.0127978347702	-0.0860953816691	0.023497620683	-0.0927252612405	0.709487330566	0.00209657863065	0.312025846143	-23.4105127021	-52.5922720599	-60.7968797834	-59.9245936987	0.796363330227	0.0138888380367	0.677386549041	5	0
42878	aphw	27756	Lsm2	-0.00459403331778	-0.0727246643651	0.016676110897	-0.100050539101	0.913647595496	0.0245007943767	0.114659856234	-23.2765109157	-52.5922720599	-56.0480612976	-56.7939804299	0.944592475953	0.0755570089782	0.513027201318	6	1
42887	aphw	16998	Ltbp3	-0.150249325229	-0.123156012025	-0.0411878724495	-0.139334346965	3.90144666101e-12	2.95978304743e-07	0.0725435065679	-72.6351996459	-48.4728780738	-74.8934306234	-76.467048316	3.04809538052e-09	3.34592511353e-05	0.452648621132	5	0
42891	aphw	353258	Ltv1	-0.0105405216019	-0.0465510950204	0.0149113557335	-0.0536066087052	0.682288245822	0.016106487896	0.268011625854	-23.4408633684	-52.5922720599	-56.8378172275	-56.1915070776	0.776541711547	0.0569982929629	0.648147373246	7	0
42896	aphw	52829	Lurap1l	-0.0431288166205	0.0459674934435	0.00524904164275	0.065761886257	0.00847729204223	0.0203553777952	0.139203699465	-30.573166041	-52.5922720599	-56.3956429439	-56.8083215977	0.0267023007693	0.0665045307487	0.541293518848	10	4
42897	aphw	269593	Luzp1	-0.085161736434	-0.0856457605464	-0.0458922172523	-0.0959546532644	0.000990732416723	2.23967992248e-06	0.203527435886	-34.7015977218	-52.5922720599	-74.7170945031	-74.5010561807	0.00500076180578	0.000132097836587	0.60719362857	11	1
42900	aphw	17069	Ly6e	0.053440398782	-0.104689811215	-0.0611791019287	-0.112779453335	0.0546183069399	0.000556881099782	0.511536715218	-27.1602331741	-52.5922720599	-63.4402221168	-61.915686724	0.118096250706	0.00566108355308	0.788204844453	7	0
42901	aphw	23934	Ly6h	-0.0439055852941	0.114621825454	0.0650103069837	0.15960253836	0.221244050296	0.000651179576381	0.132514949135	-24.8424609691	-52.5922720599	-63.1263059595	-63.6228908185	0.345141390951	0.0063018343524	0.532186409271	11	5
42902	aphw	17087	Ly96	-0.128487192606	-0.0862398946893	-0.00756085224683	-0.101335918485	0.000798737825441	0.00341316904868	0.21945527952	-32.1687632993	-49.9906450721	-57.2664184344	-56.9376762949	0.00421121254565	0.0192923059793	0.616778987294	9	0
42904	aphw	23936	Lynx1	-0.0486600496294	-0.0548001697032	-0.0306608588062	-0.062586348297	0.00149679697838	1.52594272726e-07	0.121507520299	-33.8978501611	-52.5922720599	-80.2968150953	-80.9423277454	0.00683466383921	2.159259867e-05	0.521307835771	9	0
42905	aphw	72585	Lypd1	0.0227902588389	0.0432511803678	0.0359065416465	0.0448663716723	0.187071936055	0.000166849497055	0.745364346967	-28.0165723535	-58.0163781345	-71.4368871334	-69.5546719059	0.303218948523	0.00241214214375	0.905535704099	7	0
42906	aphw	320343	Lypd6	-0.0269585977379	-0.0144642756681	0.0108237054753	-0.0166216307843	0.00128611042683	0.0356216155147	0.27343294176	-34.1928853928	-52.5922720599	-55.3539142538	-54.6773157315	0.00609131431794	0.0975879492027	0.650818573873	4	0
42908	aphw	18777	Lypla1	-0.0620816564264	-0.0444549412595	0.0397194369207	-0.0590091563095	0.00264220131441	0.00479417301718	0.0176857071496	-32.7978848805	-52.5922720599	-59.1714985224	-63.3794416461	0.0106613608886	0.0247152190132	0.295896111549	8	1
42913	aphw	380840	Lyrm4	-0.0899739279935	-0.0907609183233	-0.0801376395325	-0.0913773340038	0.00197952526528	9.78271399185e-06	0.890152388871	-33.3557188987	-52.5922720599	-71.6735870711	-69.6946336772	0.00849859475704	0.000365251238919	0.960158749725	9	1
42914	aphw	67636	Lyrm5	-0.034054874343	-0.0393701492906	0.0347345964132	-0.0587455953122	0.145638561426	0.0216850872162	0.0202854797745	-25.4975621558	-52.5922720599	-56.2767234973	-60.22007705	0.250638285241	0.0695255330416	0.30817403511	9	2
42915	aphw	75530	Lyrm7	-0.018702291608	-0.0509606075112	0.0378646266962	-0.0734329746494	0.531035380305	0.0215852332952	0.0353316594136	-23.6780491928	-52.5922720599	-56.2853880826	-59.1718438414	0.652475371942	0.0692781580707	0.363003888567	6	2
42916	aphw	66274	Lyrm9	-0.0910621808877	-0.0548002386716	0.0169356900906	-0.0651436657694	5.22319290058e-05	0.00412859550629	0.134592915905	-40.5219179088	-52.5922720599	-59.463569446	-59.9335892342	0.000476289658821	0.0221143599543	0.534502097961	6	1
42917	aphw	217779	Lysmd1	-0.111479351326	-0.0750556592292	0.00980777906793	-0.0792382062259	0.000254665279928	0.00186291406591	0.41269442487	-37.3719566405	-52.5922720599	-61.0307659523	-59.7711476554	0.00168856486291	0.0127705321901	0.734149782115	9	0
42918	aphw	70082	Lysmd2	-0.205705622025	-0.12873081372	0.0144980411796	-0.202797899989	0.00012099514469	0.00340284123687	0.0116516950874	-38.847582027	-52.5922720599	-59.84249129	-64.8624107987	0.000935032099156	0.0192606808813	0.274028112209	5	3
42920	aphw	75099	Lysmd4	-0.15042396632	-0.110618081107	-0.0462742311183	-0.120409417062	2.82080015898e-05	7.65437687449e-05	0.328863882583	-41.7548504919	-52.5922720599	-67.4577222705	-66.5096212584	0.000293372827438	0.00138447832979	0.687411018012	9	0
42924	aphw	66863	Lztr1	0.0450085528675	-0.0602307266611	-0.0161926599122	-0.0667088333883	0.0858218620668	0.0178261685533	0.496558167173	-26.3769278945	-52.5922720599	-56.6458115596	-55.1558798918	0.167515446178	0.0609133562697	0.780307647667	4	0
42925	aphw	211134	Lzts1	0.0697117197402	0.0669173157412	-0.025281089194	0.110826937705	5.38468818758e-09	0.0135404487541	0.0128046039125	-59.1533123752	-52.5922720599	-57.1676532806	-62.0031336497	4.79905421682e-07	0.0505860889959	0.276439171765	1	0
42927	aphw	241638	Lzts3	0.0238657020024	-0.066112196799	-0.0270968214637	-0.0860341244996	0.173125427812	0.000118147431362	0.0750342863662	-25.2215447825	-52.5922720599	-66.5740937297	-68.0707850488	0.285850097848	0.00187099587475	0.456126942333	5	1
42929	aphw	11426	Macf1	-0.200521284459	-0.120778908679	-0.0600188059806	-0.164885706128	9.35039597762e-07	0.00207883578009	0.163740663714	-48.6296238583	-52.5922720599	-60.813688842	-60.9534130096	2.08336377531e-05	0.0138087628069	0.566061322942	2	0
42930	aphw	107227	Macrod1	-0.0701728758397	-0.0377976062701	0.021603894861	-0.0441979345677	9.22189668316e-05	0.0163534471683	0.20155818068	-39.3879532313	-52.5922720599	-56.8089780094	-56.6085714704	0.000752463540287	0.0575552713974	0.604625006975	10	1
42936	aphw	228355	Madd	-0.00195373740382	-0.0625035754352	-0.0501393120532	-0.0652771965751	0.937819189376	0.00136608630417	0.753022739945	-23.2705263195	-52.5922720599	-61.646479161	-59.7557224605	0.960554676812	0.0103851479998	0.908240668357	9	0
42937	aphw	59003	Maea	-0.0299502846391	-0.0613887962866	0.0143400431468	-0.0711934043984	0.316517590213	0.00512978291341	0.194742815258	-24.3224290359	-52.5922720599	-59.0395427919	-58.8946539266	0.449695110135	0.0258479238918	0.597196892424	9	1
42940	aphw	16658	Mafb	-0.0480615462553	-0.0336113521449	-0.0335360831686	-0.0336123990626	2.81273548806e-09	4.73372115359e-05	0.999067285873	-60.4850514465	-52.5922720599	-68.4386500993	-66.4386516071	2.88600842934e-07	0.000996448302831	0.999406673145	10	0
42941	aphw	17134	Mafg	-0.112167011195	-0.0696164541893	-0.00473202450432	-0.0899884845891	0.000281059631886	0.00552255079556	0.129318327448	-37.1770260549	-52.5922720599	-58.8958568978	-59.4342294645	0.00182539260922	0.0272313500255	0.528376096038	6	1
42942	aphw	94275	Maged1	-0.0703128202214	0.131762699556	0.0435916772216	0.177685603157	0.0500038846727	0.000793535247844	0.082145166902	-27.3159394756	-52.5922720599	-62.730254702	-64.0643667945	0.110400019131	0.00721390308334	0.467960121608	8	0
42946	aphw	76222	Magef1	-0.0373852764272	-0.0749391987911	-0.0564345728329	-0.0828651307096	0.307456286039	0.00526390631183	0.640766037564	-24.3628178455	-52.5922720599	-58.9892522657	-57.2295019599	0.440408405975	0.026360554619	0.855491248654	3	0
42949	aphw	50791	Magi2	0.0240887792427	-0.08522978218	-0.0874733604408	-0.0849105398539	0.320922430831	0.000121060658514	0.96722269581	-24.3033376958	-52.5922720599	-66.524579542	-64.5264426329	0.453893534165	0.00190467729355	0.989408890095	4	0
42950	aphw	99470	Magi3	0.0100854911244	0.0319159562638	0.00738188923564	0.0344680483972	0.573238667085	0.0167795099729	0.543973518438	-23.5988115315	-52.5922720599	-56.7602633845	-55.1665502395	0.689173308893	0.0585807736028	0.807490060655	5	1
42951	aphw	17149	Magoh	-0.122494177234	-0.0924317046999	-0.0041974394121	-0.121377330393	0.0125292782579	0.012152562081	0.155263851555	-29.8398234886	-52.5922720599	-57.3740207921	-57.6024733976	0.0366512907353	0.0468785562232	0.558749492502	8	3
42955	aphw	105853	Mal2	0.107591658475	0.064693004744	-0.0389432749156	0.0727560691521	7.24005109589e-07	0.00220039556337	0.148704998087	-49.1488684312	-52.5922720599	-60.7013292186	-61.0022963465	1.70329525782e-05	0.0143891962685	0.551478153715	9	1
42957	aphw	75593	Malsu1	-0.0843933106914	-0.0718606454762	0.0190969944133	-0.101431630265	0.0374213404671	0.0167207462354	0.0724051431109	-27.8325395931	-52.5922720599	-56.7669059126	-58.3279470447	0.0876827033398	0.0584269006262	0.452638639774	7	1
42958	aphw	433586	Maml3	0.177915712596	0.0987431968219	-0.0524430181867	0.239114852632	0.000247508727027	0.0178669785867	9.53297460308e-05	-38.4562816509	-51.9093517378	-55.9792216294	-70.8499376437	0.00164960783679	0.0610176060321	0.0447536492328	6	2
42959	aphw	333639	Mamld1	0.100763222721	0.0562519167287	-0.0165795687656	0.0994378037271	4.48896813276e-05	0.00980864799324	0.0057679103415	-40.8247098466	-52.5922720599	-57.7846854011	-64.1925615212	0.000425876463878	0.0402669076494	0.215300041677	2	0
42961	aphw	17156	Man1a2	-0.0434900686849	-0.0575185467535	-0.022535216953	-0.0646889604184	0.0656685573385	0.000691695396631	0.321086018319	-26.8379072366	-52.5922720599	-63.005309938	-62.091578929	0.136641630045	0.00660791009192	0.684108701492	10	0
42963	aphw	230815	Man1c1	-0.0519554398161	-0.0415543390081	0.0236985207687	-0.049109836262	1.35560839114e-05	3.29942917039e-06	0.00343192785783	-43.2260574667	-52.5922720599	-73.9158187905	-81.361487498	0.000163718876912	0.000173632460092	0.179017570225	11	6
42965	aphw	140481	Man2a2	-0.0867586636172	-0.0603081308847	-0.0185213117102	-0.0717479277645	2.0374102913e-07	2.81147589192e-05	0.0912079827308	-51.7276481231	-52.5922720599	-69.5049701416	-70.6526173715	6.65154536277e-06	0.000709200602572	0.481732859027	9	0
42968	aphw	110173	Manba	-0.124337168728	-0.0938648025113	-0.112376206822	-0.0932837710883	2.70741708414e-10	1.56158198768e-07	0.829976842539	-63.3519519556	-49.0807956655	-76.83717193	-74.8882775099	5.00872160565e-08	2.159259867e-05	0.938114393928	9	0
42970	aphw	242362	Manea	-0.0801479109778	-0.0675821080475	0.0251390424374	-0.0764752489414	1.97094658944e-05	7.66299646704e-07	0.0130573472648	-42.4740278433	-52.5922720599	-76.94018589	-81.7375173364	0.000219373362417	6.48995264367e-05	0.276439171765	9	0
42973	aphw	67729	Mansc1	-0.0903764410615	-0.131987709843	-0.045312153309	-0.146031282637	0.0150700641723	1.75455865874e-07	0.103586384749	-29.4958778181	-52.5922720599	-80.0059541089	-80.929110555	0.0425151302088	2.27046549479e-05	0.500845254777	11	1
42974	aphw	17161	Maoa	0.00258833407085	0.0462941003725	0.0556236926996	0.0435252445455	0.917983199786	0.0161810020733	0.787278208274	-23.2752922844	-52.5922720599	-56.8290679191	-54.9094125327	0.947070119931	0.0571791184697	0.922551115934	7	0
42975	aphw	17754	Map1a	-0.046319366444	-0.0617002895328	-0.0708910323283	-0.0612496249959	0.0427871439929	0.000145553027857	0.892910485284	-27.5927631814	-52.5922720599	-66.1503105404	-64.1703071946	0.0975230592035	0.00217776582978	0.960929764007	9	0
42978	aphw	67443	Map1lc3b	-0.190928716307	-0.104314427452	0.0104214930722	-0.176659755188	2.81885228195e-05	0.0114228109817	0.0194604585673	-41.7562350478	-52.5922720599	-57.4924720203	-61.5158005252	0.000293372827438	0.0447995821635	0.305893260282	9	6
42984	aphw	26398	Map2k4	-0.0459412971144	-0.0641773281499	0.01519256606	-0.0791691696012	0.213132142141	0.0175078760585	0.187955623184	-24.8991453117	-52.5922720599	-56.6798667786	-56.5925722549	0.335916284439	0.0601596069645	0.589935148823	4	0
42985	aphw	23938	Map2k5	-0.0336420937352	-0.0427637616721	0.0416245216489	-0.0484345464651	0.110608992934	0.00524196571875	0.134905434559	-25.9491681034	-52.5922720599	-58.9973890714	-59.4634532557	0.203451870595	0.0262938206492	0.535323710739	9	1
42987	aphw	26400	Map2k7	-0.0758382060858	-0.059239250331	-0.025986194767	-0.0630951245416	0.0131502829083	0.00957644358292	0.610473754316	-29.7495375297	-52.5922720599	-57.8307405495	-56.1170489774	0.0380650857402	0.0395764357912	0.841108910675	8	0
42989	aphw	269881	Map3k10	0.032933734256	-0.0955732057608	0.00363255536899	-0.138947455298	0.308893758282	0.00101849434707	0.0141238700304	-24.3563078838	-52.5922720599	-62.2314751881	-66.8757772396	0.441690220005	0.00844755263819	0.279190318391	6	1
42990	aphw	26404	Map3k12	-0.0457094360036	-0.0545574490046	-0.0277150251796	-0.0586433714012	0.124256472687	0.0119721951412	0.620585345351	-25.7564950536	-52.5922720599	-57.4026041968	-55.6729801631	0.222231072434	0.0463585570818	0.846381986799	9	0
42991	aphw	71751	Map3k13	-0.0781706449671	-0.0645301134763	-0.0240949548568	-0.0918422285766	0.0424210762042	0.0241345688595	0.233513955411	-27.6080904032	-52.5922720599	-56.0762143119	-55.6422175892	0.0967645324392	0.074748592391	0.625922821598	6	0
42994	aphw	26407	Map3k4	-0.139342507336	-0.0747221186787	-0.0322361109114	-0.0805297773327	0.000188056131084	0.0200581235375	0.617754166142	-37.972219475	-52.5922720599	-56.4233260474	-54.6981055412	0.00132343824815	0.0658364147133	0.844382895358	5	0
42995	aphw	26408	Map3k5	0.0452711763723	-0.0745684657752	-0.0300223295306	-0.126205624564	0.00802001495385	0.00103085730539	0.0222075532081	-30.6778193421	-52.5922720599	-62.2073977517	-65.9767804813	0.0255944544136	0.0085153835193	0.316629375911	8	3
42997	aphw	26409	Map3k7	0.000373658674933	-0.0739566092024	-0.0125771236715	-0.0787263051739	0.991501704074	0.00672358899051	0.517027009643	-23.2642262632	-52.5922720599	-58.5136390086	-56.9768534938	0.995578602529	0.0311176262263	0.791326856389	4	0
42998	aphw	338372	Map3k9	-0.0295476453174	-0.0628861311463	-0.00101953364535	-0.082024955869	0.208720664139	0.000216986223863	0.025975968299	-24.9310593574	-52.5922720599	-65.3408585392	-68.8103754611	0.330542063441	0.00288268205348	0.329929936584	9	0
42999	aphw	17758	Map4	-0.156086792794	-0.0880512554628	-0.064304798203	-0.0938233410885	2.48156850393e-06	0.00646518759309	0.708621886645	-46.6517004552	-52.5922720599	-58.5896363341	-56.7437303506	4.45587521073e-05	0.0302877980494	0.887557675697	9	0
43000	aphw	26412	Map4k2	-0.0756961926892	-0.0494052879377	-0.0110861158982	-0.0581332474505	0.00791854466575	0.0243584048995	0.394491847467	-30.7018690027	-52.5922720599	-56.0589550542	-54.8589464874	0.0253834156915	0.075329178811	0.722309402582	5	0
43001	aphw	225028	Map4k3	0.0201158695554	-0.0549426840048	-0.0245567454314	-0.0627481960176	0.535948555795	0.0367061571624	0.552105403492	-23.6682290545	-52.5922720599	-55.2987722836	-53.6888774449	0.657219229312	0.0993186104262	0.812648215056	7	0
43004	aphw	17760	Map6	0.00614884029687	-0.0431497024721	0.0274374012883	-0.0501710351386	0.7384895541	0.00369608899717	0.115048238169	-23.3816819804	-52.5922720599	-59.6803155832	-60.4203646563	0.817493876298	0.0204377990811	0.51308728885	7	1
43005	aphw	208158	Map6d1	0.002586298729	-0.0761362884073	-0.0256702638096	-0.0952206912022	0.932687329599	0.00166761861589	0.175505529654	-23.271632331	-52.5922720599	-61.2503057791	-61.2752234273	0.957145091141	0.0118716942749	0.578317013373	10	0
43008	aphw	78283	Map7d2	-0.181854043096	-0.132768732183	-0.0801349643732	-0.139019765601	4.41099598901e-06	2.38399598813e-05	0.525804809124	-45.4888663635	-52.5922720599	-69.8431040882	-68.2872005159	6.85946579906e-05	0.000636936220739	0.796571118303	8	1
43012	aphw	19094	Mapk11	0.0594498073258	0.0404357265481	-0.016952869677	0.0497202226865	2.33594383739e-08	0.0298259305108	0.203723670367	-56.1486040345	-52.5922720599	-55.6819236981	-55.4643374473	1.411973973e-06	0.0863154826843	0.60719362857	12	1
43014	aphw	26416	Mapk14	0.00636813005997	-0.0571699326215	-0.0168878182218	-0.0687214640265	0.79901891227	0.00423457251683	0.260157588667	-23.3324942762	-52.5922720599	-59.4139866315	-58.812937349	0.861154640199	0.0225763737371	0.641511823692	6	0
43018	aphw	225724	Mapk4	0.0556621660054	0.0299286617675	-0.00354965075177	0.0544019550275	5.33472419273e-07	0.0190531341507	0.0182347156491	-49.7692541298	-52.5922720599	-56.5201644378	-60.6690268464	1.35702046653e-05	0.0637838538102	0.296855916289	2	0
43019	aphw	50772	Mapk6	-0.0340694617356	-0.0548918545916	-0.0507256101281	-0.0555028135881	0.115529218122	0.000413168709026	0.913187853696	-25.8768198578	-52.5922720599	-64.0404966812	-62.0536103201	0.210018854241	0.00452816586042	0.969389392685	7	0
43021	aphw	26419	Mapk8	-0.0308283703415	-0.0568561910108	0.0300454313692	-0.0814333435828	0.343276564327	0.0174801105369	0.0435536133674	-24.2115377936	-52.5922720599	-56.6828677524	-59.1773775283	0.47607983308	0.0600829587682	0.385697208264	7	0
43024	aphw	30957	Mapk8ip3	-0.0977803060338	-0.0780267511178	-0.0488632635684	-0.0818018248828	0.010026479757	0.00584649591126	0.701749891331	-30.2572338761	-52.5922720599	-58.7849815751	-56.9467997484	0.0305981799132	0.0283703770193	0.884985765243	4	0
43025	aphw	26420	Mapk9	-0.102639199902	-0.0721638967214	-0.0467654893802	-0.0747334936532	4.76767607814e-05	0.000304693824615	0.666284962618	-40.7042796288	-52.5922720599	-64.6545703932	-62.8597736646	0.000445737556769	0.00370518616009	0.866823575395	9	0
43026	aphw	227743	Mapkap1	-0.00959853720318	-0.0665084149562	0.017240007157	-0.0758994658715	0.7455554856	0.00312000739384	0.190912409678	-23.3751892767	-52.5922720599	-60.0129695798	-59.9002910869	0.822331250618	0.0181782330477	0.592987297873	5	1
43027	aphw	17164	Mapkapk2	-0.0619237059528	-0.112138840303	0.0104740195902	-0.137001270476	0.0840664212377	8.88299194364e-06	0.0119237422684	-26.4121872086	-52.5922720599	-71.8722587786	-76.8470188716	0.165077356596	0.000344293487746	0.276169256411	10	2
43028	aphw	17165	Mapkapk5	-0.0158435565887	-0.0741393923771	-0.0171965499577	-0.077319242599	0.674222399635	0.0089575569039	0.62538138502	-23.4505062366	-52.5922720599	-57.9593096454	-56.2223266894	0.770748756316	0.0378680097783	0.848289856182	5	0
43030	aphw	13589	Mapre1	0.00693610710276	-0.0530929359039	0.0247375383601	-0.0696309819028	0.827952072215	0.0329441523584	0.138732885659	-23.3139305196	-52.5922720599	-55.4979336079	-55.9163691627	0.882368403748	0.0926122855501	0.540323421299	4	1
43031	aphw	212307	Mapre2	-0.0711139926544	-0.0619066347671	-0.0483455623623	-0.0631894412628	0.0710434138832	0.0338318119672	0.884695711294	-26.7014722765	-52.5922720599	-55.4488721812	-53.472076783	0.145045444688	0.0943257803854	0.958799243524	5	0
43032	aphw	100732	Mapre3	-0.24049704036	-0.158274232039	0.0240641531552	-0.232160927365	0.000101384724621	0.0015304519869	0.0116378169276	-39.1993105175	-52.5922720599	-61.420679604	-66.4429317994	0.000810148879338	0.0112089311986	0.274028112209	6	2
43036	aphw	211147	March11	-0.124111764563	-0.107530940613	0.0472359918968	-0.126107871124	3.43695154344e-05	6.1379843423e-07	0.00276738889912	-41.3590568696	-52.5922720599	-77.4009693271	-85.2795487659	0.000341180311751	5.55101117298e-05	0.160837195074	9	1
43037	aphw	224703	March2	-0.033754343311	-0.0607360539143	-0.000452446921423	-0.0678146253366	0.219522795682	0.00240295227184	0.278798384535	-24.8542793832	-52.5922720599	-60.5273997227	-59.8215572447	0.343189240696	0.0152879855586	0.654048257089	10	0
43038	aphw	320253	March3	0.137469031513	0.115126207484	0.0168026186501	0.202847824725	0.057113641452	0.0345978761269	0.0780638334134	-25.4579578971	-48.4139300474	-51.2457088402	-52.6866193383	0.122300519489	0.0957045417685	0.46134768166	5	0
43039	aphw	381270	March4	-0.0516280722787	0.0889433451788	0.0510291245221	0.0927022803817	0.0856336319212	0.00331495811841	0.681977330759	-26.3806711295	-52.5922720599	-59.8938710173	-58.0791364274	0.167349610911	0.0188682161621	0.874566590656	10	0
43046	aphw	17357	Marcksl1	0.000816181532973	0.0326564125003	-0.00938718548975	0.0577246643561	0.9393204965	0.00011047165516	2.98234391901e-06	-23.2702194708	-52.5922720599	-66.7106815267	-88.783502667	0.960883316209	0.00177988619139	0.00728049797509	10	9
43047	aphw	668321	Marcksl1-ps3	0.0481447829472	0.202709518506	-0.0536597152762	0.26483565817	0.474451175932	5.27164063688e-05	0.00416238736662	-23.8037682631	-52.5922720599	-68.2187276969	-75.2775478038	0.601875206039	0.0010771816872	0.191721132819	10	1
43049	aphw	226778	Mark1	0.00509110139072	-0.0593833969908	-0.0144774322995	-0.0719657934211	0.820316844503	0.00100857430343	0.161520956892	-23.3185293733	-52.5922720599	-62.2510096316	-62.4134533524	0.87683346506	0.00840524482637	0.564752211883	9	1
43052	aphw	232944	Mark4	-0.0934857601034	-0.0721815801657	0.00427377098447	-0.0849580049344	0.00137626041831	0.00102266067258	0.129707765441	-34.0610622183	-52.5922720599	-62.2233282128	-62.7565486033	0.00639100684803	0.00847635040839	0.528795252163	8	1
43053	aphw	216443	Mars	-0.100292411053	-0.0485201306634	0.0512042782768	-0.0658062271882	1.79790290696e-05	0.0345976202836	0.0614179829282	-42.6585593857	-52.5922720599	-55.4076143156	-57.2676680847	0.000204853182645	0.0957045417685	0.427556192545	9	3
43056	aphw	56527	Mast1	-0.066797268731	-0.0524248214196	-0.025803279316	-0.0630462286267	0.0301926037755	0.0226829574989	0.455304855352	-28.2197792702	-52.5922720599	-56.1923386383	-54.8073658276	0.0739077169405	0.0718381914668	0.756527506728	5	0
43057	aphw	17776	Mast2	-0.0955918281363	-0.0640152954587	-0.0283313179292	-0.0694860148849	0.000130283207026	0.00134666952959	0.461770380302	-38.700587822	-52.5922720599	-61.6749527622	-60.2725337862	0.000997340412404	0.0102759301792	0.760130716382	4	2
43060	aphw	232087	Mat2a	-0.208027581633	-0.122116171967	0.017348199636	-0.162272331886	5.13730879931e-07	0.00390607456982	0.061435801395	-49.8458888484	-52.5922720599	-59.5720343107	-61.4315581372	1.32334473501e-05	0.0211952286324	0.427556192545	9	1
43063	aphw	17181	Matn2	-0.0714257786194	-0.0499152752379	0.013027323286	-0.0618240763719	0.000783026078309	0.00243218177463	0.0777917033541	-35.1615698609	-52.5922720599	-60.5035368854	-61.9352905082	0.00414783011547	0.0154097079847	0.461198828659	4	1
43065	aphw	74549	Mau2	-0.0526832148782	-0.0567037631047	-0.0225961826896	-0.0713625168265	0.107626899086	0.0181086562853	0.339040128399	-25.9947628548	-52.5922720599	-56.6161088608	-55.6246371529	0.199623946201	0.0615674142544	0.694055476434	3	0
43066	aphw	17187	Max	-0.0837442633457	-0.0540638038406	0.039520092819	-0.0631489706645	0.00897529451681	0.0285040339164	0.226195778963	-30.4655697106	-52.5922720599	-55.7660615773	-55.3820399088	0.0279419546278	0.0836886218465	0.621864846675	9	0
43068	aphw	239796	Mb21d2	-0.015889989192	-0.0365424155032	-0.0213034741469	-0.0412213184152	0.303448159694	0.00122499142423	0.431345326199	-24.3811800503	-52.5922720599	-61.8634385469	-60.54663751	0.43601893901	0.00963654658404	0.742654195669	9	0
43070	aphw	17191	Mbd2	-0.0275950750868	-0.0657412999081	-0.0378400753588	-0.0691591467705	0.449216565988	0.0148022855639	0.711021929797	-23.868154081	-52.5922720599	-56.9980960906	-55.1495431328	0.579312871854	0.0538341091598	0.888577216658	6	0
43078	aphw	56758	Mbnl1	-0.0689170543928	-0.101247846922	-0.0493200844448	-0.108899323216	0.0629333753857	0.000120808893907	0.413374749971	-26.9119938097	-52.5922720599	-66.5288110163	-65.267039593	0.132189319363	0.00190316875576	0.734530554724	8	0
43079	aphw	105559	Mbnl2	0.00497649242404	-0.0953665530165	-0.078722302352	-0.0980419008595	0.879141803336	0.000293266901131	0.786984455097	-23.28849691	-52.5922720599	-64.7317536868	-62.8123258379	0.918877026086	0.0035888535719	0.922551115934	8	0
43080	aphw	67216	Mboat2	0.115602392355	0.0953830473491	0.0358126016132	0.129029556932	0.00307889804511	0.000976489767906	0.0981250302093	-32.5033604812	-52.5922720599	-62.315547389	-63.3339320171	0.0120511029545	0.00819378939957	0.49324319967	7	0
43082	aphw	17196	Mbp	0.0362423551629	-0.0592510278964	-0.0240566730131	-0.0740505772185	0.0282879110859	0.00174962146724	0.203298782485	-28.3380535036	-52.5922720599	-61.1551061425	-60.9408736934	0.0701737899957	0.0122273202596	0.606971752912	4	0
43085	aphw	270669	Mbtps2	-0.131699689475	-0.0702659131092	0.0751365642741	-0.100425458573	6.4219042958e-06	0.0133560436612	0.0134661704192	-44.7307686197	-52.5922720599	-57.1937864493	-61.9309890312	9.081303056e-05	0.0502044141191	0.276439171765	10	0
43089	aphw	654424	Mccc1os	-0.0922203601298	-0.148865977618	-0.0991431342235	-0.151486295459	0.169075366029	0.00220696221888	0.806559472936	-25.2589406352	-52.5922720599	-60.6954400812	-58.7615981743	0.280719366224	0.0144138880774	0.929550082774	5	0
43090	aphw	78038	Mccc2	-0.128014049259	-0.0804645540071	0.000413525827216	-0.0941864300241	2.55616899644e-06	0.000901622787915	0.142872939738	-46.5917702576	-52.5922720599	-62.4748867352	-62.843435337	4.54306018144e-05	0.00784598190852	0.544545219472	9	0
43092	aphw	109904	Mcf2	-0.160341539805	-0.101196152302	-0.0168165246784	-0.104939023973	2.26713709886e-07	0.000752153768576	0.531438684887	-51.510064123	-52.5922720599	-62.8374595348	-61.269581588	7.20878749404e-06	0.00699141746567	0.799253399179	11	0
43093	aphw	17207	Mcf2l	-0.0179417615899	-0.0707539826521	-0.00320385452854	-0.0852277299847	0.51724853636	0.000630872184387	0.105012214012	-23.706494865	-52.5922720599	-63.1898440202	-64.0890413057	0.640417605185	0.00616772939616	0.502446291457	7	0
43095	aphw	207911	Mchr1	0.13749769241	0.0954232985757	0.0340632902032	0.144078212748	3.01277342951e-09	0.000170956048961	0.0171320291574	-60.3441052309	-52.5922720599	-65.8239237767	-70.0933990808	3.01524291593e-07	0.00244976807718	0.294722813364	5	0
43099	aphw	17219	Mcm6	0.00476758397456	0.0722143441482	0.124639501738	0.0653091100718	0.903449693546	0.0162899660658	0.516872266226	-23.2796289853	-52.5922720599	-56.8163480689	-55.279904711	0.938135795517	0.0573980362765	0.791326778591	9	0
43107	aphw	68995	Mcts1	-0.16298488493	-0.108266808353	-0.00262830433771	-0.135146715679	0.002299584615	0.00910827484966	0.182670029626	-33.0658985812	-52.5922720599	-57.9271795823	-57.8864401573	0.0095609290979	0.0382930191596	0.58583126233	5	2
43108	aphw	66405	Mcts2	-0.075430799061	-0.0780158050126	0.0246322754784	-0.0944984338098	0.011542813234	0.000270361572917	0.0356210087847	-29.9931480014	-52.5922720599	-64.8960414943	-67.7671434799	0.0343157935583	0.00337637835951	0.363777481596	6	1
43109	aphw	215999	Mcu	0.0288337602759	-0.0809239765555	-0.0341913198111	-0.100791855841	0.317132465981	0.00163126970058	0.210425940607	-24.3197431805	-52.5922720599	-61.2940316736	-61.0246090006	0.450156241881	0.0117085078039	0.609799991418	5	0
43112	aphw	17449	Mdh1	-0.193032853602	-0.130990305587	0.0052773734278	-0.16534095249	2.78954966291e-06	0.000149663916355	0.02883699971	-46.4150192363	-52.5922720599	-66.0937750908	-69.3643962505	4.83812519662e-05	0.00221484455124	0.343983807601	9	7
43113	aphw	17448	Mdh2	-0.201866501323	-0.111239718737	0.0460055253862	-0.200342210208	0.000146032208185	0.0147978562697	0.00560644026002	-38.473926152	-52.5922720599	-56.9986648732	-63.463037453	0.00108922007449	0.0538340367093	0.212522390726	9	6
43115	aphw	17246	Mdm2	0.0345128054594	-0.063711062143	0.081544669744	-0.0751998708547	0.298456289	0.0253398116835	0.139766144324	-24.4044919517	-52.5922720599	-55.9851761074	-56.3910060068	0.430445462873	0.0773759086549	0.54207421331	9	1
43118	aphw	67881	Mdp1	-0.0283912927417	-0.050108010347	0.0198062034301	-0.0753693813191	0.278542483563	0.00902521512238	0.0202991909085	-24.50270589	-52.5922720599	-57.9448183286	-61.8868713574	0.409423677921	0.0380486365432	0.30817403511	5	1
43119	aphw	17436	Me1	0.0691218262856	0.0419094385094	0.0352211272685	0.0436623951895	8.30897822098e-08	0.0046089428641	0.81061326256	-53.5562437833	-52.5922720599	-59.2484191872	-57.3117803435	3.42745351615e-06	0.0239857559368	0.930294792955	10	0
43121	aphw	109264	Me3	-0.0379695649397	-0.0338589131085	0.000808191586389	-0.0491404886662	0.00216966888096	0.00017067351971	0.00408697956343	-33.1782834071	-52.5922720599	-65.8272777855	-72.9226946184	0.00914767162863	0.00244859342202	0.191721132819	9	8
43125	aphw	26922	Mecr	-0.0531872750901	-0.0574852191711	0.0855287207654	-0.0709665989231	0.0513911561681	0.0037477724256	0.0177364835919	-27.2675814352	-52.5922720599	-59.6530945778	-63.8554945654	0.112654581115	0.0205925083457	0.295896111549	9	1
43126	aphw	19014	Med1	-0.127320540856	-0.110001246373	0.0225647690115	-0.130655649623	0.0033013836701	0.000540711800309	0.0759965300902	-32.3692537431	-52.5922720599	-63.4994032184	-64.9731462488	0.0127321208503	0.0055438003685	0.457623062387	9	3
43129	aphw	59024	Med12	-0.0583277581124	-0.109772510201	-0.0609441835118	-0.129468229499	0.388299043255	0.0276509309759	0.526289498897	-24.0492028762	-52.5922720599	-55.8225463784	-54.2656036235	0.521003441554	0.0819592659102	0.796700699333	2	0
43140	aphw	108098	Med21	-0.139983158006	-0.0695994482703	-0.00491351735958	-0.0937068688266	0.000186825957145	0.0355884403996	0.222807011767	-37.9852271992	-52.5922720599	-55.3556285728	-54.9954113037	0.00131781914312	0.0975879492027	0.619162802895	5	1
43147	aphw	66999	Med28	0.0843515697072	0.14092940537	0.00162467338667	0.235023378856	0.320714099061	0.0240221526025	0.0568092167639	-24.3042328666	-52.5922720599	-56.0849451095	-58.0878601385	0.453703991372	0.0744381881026	0.418727838055	6	0
43154	aphw	80509	Med8	-0.0671899053736	-0.0725418174939	0.0198772902358	-0.0844756544574	0.110603344761	0.018743529771	0.268934158055	-25.9492531787	-52.5922720599	-56.5510636974	-55.8995456662	0.203451870595	0.0631456277522	0.648171130799	4	0
43157	aphw	17258	Mef2a	-0.0361005620808	-0.0544431599567	-0.00790124486131	-0.0572438594401	0.127656104389	0.00146958108272	0.483509705749	-25.712138561	-52.5922720599	-61.5013045537	-60.0429863205	0.2268492264	0.0109203380639	0.773793033744	9	0
43158	aphw	17260	Mef2c	0.00772354921266	-0.0288952566097	-0.0890818628028	-0.0277244427013	0.606499984022	0.0172505544522	0.478717062169	-23.5439684798	-52.5922720599	-56.7078688861	-55.2615194844	0.717921939399	0.0596319593321	0.770983320464	11	0
43161	aphw	214058	Megf11	-0.0577283789944	-0.0455336968407	0.0201392095973	-0.069127537797	0.0313202535598	0.0228482954097	0.0401740109039	-28.1533663613	-52.5922720599	-56.178729105	-58.8240833482	0.0760041846273	0.0721559334341	0.379200598991	7	1
43162	aphw	269878	Megf8	-0.0796050710498	-0.0638405619812	-0.0606547731034	-0.0642921357611	0.0145750801723	0.00853990913162	0.959476554648	-29.5579532982	-52.5922720599	-58.0513212921	-56.0541698795	0.0414421776558	0.0365093338042	0.986968719537	5	0
43163	aphw	230316	Megf9	0.000379081289152	-0.0686349681698	-0.0176838214653	-0.086130306471	0.992000095109	0.018618798361	0.293293190327	-23.2642126374	-52.5922720599	-56.5636614706	-55.7822467154	0.995751493035	0.0628641894881	0.663547079283	6	0
43165	aphw	76890	Memo1	-0.0659529260365	-0.0613525212396	0.0491699455885	-0.0776772080995	0.0182351641428	0.00266244282539	0.0259386472527	-29.1427392056	-52.5922720599	-60.3251438669	-63.7974034122	0.0497433767167	0.0163674544084	0.329929936584	9	2
43166	aphw	17283	Men1	-0.0741416458034	-0.0577109085404	0.0259649274114	-0.0756531767823	0.0301315503783	0.0238892137967	0.117523286307	-28.223448463	-52.5922720599	-56.0953246496	-56.798471959	0.0737730559692	0.0742334973896	0.515738654789	5	2
43168	aphw	80889	Mesdc1	-0.00197862090723	-0.0721978592946	-0.039740451862	-0.0900078346586	0.939454077487	0.000408086283828	0.207016904375	-23.2701925346	-52.5922720599	-64.0654224738	-63.8221180459	0.960883715448	0.00450827221378	0.608101105882	7	0
43174	aphw	210029	Metrnl	-0.0366812197256	-0.0502901684009	-0.00792735083766	-0.0791482199528	0.123405078058	0.00357993136888	0.0309183568004	-25.7678148428	-52.5922720599	-59.7429341614	-62.881367559	0.220934897814	0.019985085543	0.348895791781	8	2
43177	aphw	210529	Mettl14	-0.0716345951903	-0.0667294384476	0.0371069756722	-0.0912633703579	0.0176481022703	0.00248653542991	0.0136113339531	-29.2032049219	-52.5922720599	-60.4599265784	-65.1762293292	0.0484558868271	0.0156323949865	0.276439171765	9	2
43180	aphw	52535	Mettl17	-0.0983243732058	-0.0900475482157	-0.00323398012338	-0.117066486389	0.00162249017419	6.31229126651e-05	0.0158624778679	-33.7412603107	-52.5922720599	-67.850901047	-72.2695780585	0.00727583236644	0.00120544230234	0.285626741827	9	5
43184	aphw	67099	Mettl21a	-0.0705770793664	-0.0604028495167	0.0128039051764	-0.0760676107869	0.0403133156374	0.0177723442574	0.170351344907	-27.6991374785	-52.5922720599	-56.6515260982	-56.7256191151	0.0931187256778	0.0607624057794	0.572496838087	8	0
43187	aphw	216292	Mettl25	-0.175192088523	-0.103457899417	0.0311674347369	-0.116999144196	2.23232863843e-06	0.0030238704508	0.199069560716	-46.8659119899	-52.5922720599	-60.0745153587	-59.8941221802	4.07425002619e-05	0.0178141605596	0.601388900383	9	1
43190	aphw	75422	Mettl5	-0.146283179348	-0.0773522138606	0.0304989066743	-0.150867001499	4.20252352135e-06	0.0150472262356	0.00259502750951	-45.5866556242	-52.5922720599	-56.9669121096	-64.9751278246	6.61247579841e-05	0.0545138234748	0.157472681927	7	4
43193	aphw	228019	Mettl8	-0.114225349362	-0.0668954467855	0.00486284066192	-0.0790556282274	2.14768217724e-07	0.00582573497316	0.204538109461	-51.6202946502	-52.5922720599	-58.7918972183	-58.5679052736	6.91904996943e-06	0.0283146489997	0.60730311516	8	2
43201	aphw	216760	Mfap3	0.0172616781527	-0.0824964378772	-0.0102650204346	-0.110191506715	0.604630723457	0.00277027687138	0.0860543384387	-23.5468850123	-52.5922720599	-60.2469192804	-61.4979993455	0.716056365995	0.0167924467473	0.472505287891	5	0
43203	aphw	75734	Mff	-0.174252794262	-0.0982459425617	0.0338424006831	-0.158564345292	0.00159229336941	0.0278303907423	0.0373788459254	-33.7777291607	-52.5922720599	-55.8105149602	-58.5910582259	0.00717148728902	0.0823079841631	0.371254204756	5	4
43204	aphw	52065	Mfhas1	-0.0505324121676	-0.0860365835485	-0.0225081312751	-0.0950541430531	0.18561997637	0.0018995986791	0.364526238405	-25.1122400627	-52.5922720599	-60.9921417592	-59.8993640452	0.301385626527	0.0129420760452	0.70799928573	7	0
43210	aphw	73822	Mfsd12	-0.0822645550709	-0.0788899834975	0.00291820863526	-0.0858451076339	0.0472145701474	0.0094616211113	0.418510799109	-27.4176110608	-52.5922720599	-57.8539388095	-56.5760801403	0.105429755212	0.0392687242287	0.73654267012	5	0
43212	aphw	213006	Mfsd4	0.0113577801929	-0.0372488711608	-0.0432843137063	-0.0364976105619	0.509861791103	0.00920398082372	0.878398613147	-23.7222910942	-52.5922720599	-57.9070583353	-55.9328870923	0.634088753389	0.0384835365878	0.957188838404	10	1
43213	aphw	106073	Mfsd5	-0.0630468702218	-0.0644843591423	0.0376995616106	-0.0863655126566	0.0358960365054	0.00316925609374	0.0204463696949	-27.9073220426	-52.5922720599	-59.9821833708	-63.9103331961	0.0847921465915	0.0183294399093	0.309638199127	7	1
43214	aphw	98682	Mfsd6	-0.00399055168689	-0.0576180840617	-0.0144543017291	-0.0619629217584	0.853740255759	0.000592150486322	0.385693670259	-23.2999559493	-52.5922720599	-63.3169355224	-62.1471844989	0.900546770936	0.00588726814943	0.717450658127	6	0
43215	aphw	226844	Mfsd7b	-0.162161320276	-0.090075982637	0.0648378311899	-0.123298168021	1.20924445664e-06	0.00890304811957	0.0277111088684	-48.107958106	-52.5922720599	-57.9710663021	-61.3173993582	2.50690407236e-05	0.0377159314684	0.33845006789	5	0
43218	aphw	17308	Mgat1	-0.0352375511115	-0.0529640700061	-0.0341679049817	-0.0594720381524	0.282452566614	0.0278427368821	0.640284779327	-24.4827313193	-52.5922720599	-55.8096902144	-54.0506330489	0.414238805431	0.0823079841631	0.855407125764	7	0
43220	aphw	17309	Mgat3	-0.0621774951116	-0.0512150953115	-0.01239247399	-0.0665849213414	0.0219609462528	0.0110391719385	0.209664145626	-28.8004641976	-52.5922720599	-57.5578983898	-57.294268529	0.0577894727902	0.043773059499	0.609642166591	1	0
43223	aphw	67569	Mgat4c	-0.0386195152273	-0.0210843573072	0.00835357833481	-0.0291150526738	0.000193330490747	0.0173413210124	0.0711082031022	-37.9174036547	-52.5922720599	-56.6979426294	-58.2916566541	0.00135121081398	0.0598355188929	0.44785692831	2	0
43226	aphw	76055	Mgea5	-0.00322713897713	-0.0743360909011	-0.105007972091	-0.0701638676404	0.915788844598	0.00171091727815	0.617170819918	-23.2759011022	-52.5922720599	-61.1994626839	-59.4751550167	0.946291445055	0.0120524935982	0.844382895358	6	0
43229	aphw	17237	Mgrn1	-0.0821769154206	-0.0548173930577	-0.0211528133341	-0.0603817219756	0.00168464193949	0.00709058413366	0.487338767279	-33.6683154863	-52.5922720599	-58.4106798501	-56.9429387174	0.00750163314411	0.0323259677699	0.776159803468	5	0
43230	aphw	66447	Mgst3	-0.0303948401643	-0.0829591334676	-0.0306423430349	-0.0931675770971	0.320695242388	0.000214437559251	0.266638081715	-24.3043139287	-52.5922720599	-65.3647769035	-64.7262622463	0.453703991372	0.00286440717822	0.646820371445	9	2
43232	aphw	330166	Miat	0.0668239729276	0.046021904782	-0.0378460952321	0.0555262218918	4.4145453283e-09	0.000812882229372	0.0259021770669	-59.5605720514	-52.5922720599	-62.6820570062	-66.1570006108	4.1462768045e-07	0.0073405910787	0.329929936584	10	1
43233	aphw	225164	Mib1	0.0383327694669	-0.0981147835042	-0.0732124243112	-0.106041619615	0.391069630339	0.0098796160014	0.70419903313	-24.0400801977	-52.5922720599	-57.7708323515	-55.929872898	0.523857398402	0.0404319808073	0.885672684017	3	0
43235	aphw	320878	Mical2	0.0155698541509	-0.0425191533465	-0.0370073489251	-0.0436325951056	0.311983356241	0.00193862159003	0.850369743214	-24.3424482238	-52.5922720599	-60.9518768305	-58.9911432498	0.445166965081	0.0131492394404	0.945739786918	8	0
43236	aphw	194401	Mical3	0.022366142804	-0.0569902294083	-0.0122880309046	-0.0900086369761	0.314799179919	0.0036946274263	0.0374417439009	-24.3299716486	-52.5922720599	-59.681090991	-62.4584771029	0.447983448346	0.0204377990811	0.371254204756	5	2
43239	aphw	68514	Micu2	-0.105862661108	-0.0587956485012	-0.0316221940732	-0.0604011476502	0.000496992366057	0.0200599117646	0.789929366939	-36.0534478767	-52.5922720599	-56.4231582455	-54.5014649013	0.00288690617962	0.0658364147133	0.923450725911	4	0
43240	aphw	78506	Micu3	-0.080621628554	-0.0890500768834	-0.100822458207	-0.086380049177	0.13528294452	0.0245233916075	0.885448788279	-25.6172404995	-52.5922720599	-56.0463384991	-54.0692388835	0.237028623842	0.0755985004224	0.958987392168	7	0
43241	aphw	68041	Mid1ip1	-0.100469965392	-0.0732054328925	0.0531520523525	-0.0928628825019	6.94720809301e-10	0.000136867319001	0.00338509412453	-63.3565085237	-52.5922720599	-66.2752434561	-73.74850629	1.03445622946e-07	0.00208578263087	0.17877025698	8	1
43242	aphw	23947	Mid2	-0.122253035786	-0.0642741652222	-0.0304240907463	-0.0782678508487	3.23563830964e-06	0.016456176736	0.40485878047	-46.1150284765	-52.5922720599	-56.7971135223	-55.5626760933	5.41193750146e-05	0.0577337533821	0.729675565353	2	0
43244	aphw	239555	Mief1	-0.0498956803709	-0.0609108640552	0.00854122194644	-0.0730124175882	0.172413860705	0.0230140398358	0.26730482843	-25.2280417265	-52.5922720599	-56.1651881723	-55.5228831869	0.284983516881	0.0725854849795	0.647622636122	5	0
43247	aphw	71148	Mier1	0.0216257122823	-0.0635807109824	-0.00442771219697	-0.0755292104782	0.540994964144	0.0269733627403	0.344692014028	-23.6583115534	-52.5922720599	-55.8687160334	-54.8539031456	0.661083718195	0.0804981143231	0.69615304643	7	0
43250	aphw	17319	Mif	-0.175780254562	-0.111236227332	0.0374516022454	-0.14170830526	0.00135034498939	0.0102346282004	0.10545073282	-34.0980406687	-52.5922720599	-57.7030301533	-58.5949303125	0.00630439781935	0.0414031065931	0.502530226358	7	1
43251	aphw	667686	Mif-ps1	-0.161113949274	-0.0989692882806	0.037857253715	-0.124000505926	0.00234965413611	0.0179171011158	0.148199077223	-33.0242962228	-52.5922720599	-56.6361975701	-56.942907878	0.0097185897703	0.0611203932726	0.550324897044	8	0
43252	aphw	619750	Mif-ps3	-0.2751540399	-0.18947394119	0.00465965940029	-0.233203634809	0.000833370797349	0.00306148651341	0.129345221609	-35.0396346905	-52.5922720599	-60.0502004161	-60.5882166238	0.00435593212142	0.0179527804237	0.528376096038	6	2
43253	aphw	100040259	Mif-ps6	-0.207663991573	-0.159100406174	0.0220028015444	-0.173032925412	0.0102537592133	0.00873481550232	0.392699073051	-30.2151389757	-52.5922720599	-58.0078215044	-56.8138995352	0.0311516297574	0.0371450234998	0.721904601286	9	1
43257	aphw	50932	Mink1	0.0607277271198	-0.0998611858711	-0.00697690930747	-0.119066118125	0.128526657588	0.00852066531311	0.248938705719	-25.7009911933	-52.5922720599	-58.0556711735	-57.5222899148	0.227964917076	0.0365093338042	0.634087195745	9	0
43258	aphw	433771	Minos1	-0.241154944358	-0.155719970603	0.0253915528141	-0.215857048672	2.05241411897e-05	0.000991330432135	0.0164422791429	-42.3927178992	-52.5922720599	-62.2854330882	-66.6344976536	0.00022740450447	0.00829551284848	0.288372172461	10	5
43260	aphw	252875	Mios	0.0190897250811	-0.0648506862199	-0.0301093201465	-0.0713535891585	0.576612301535	0.0194533551599	0.580082996134	-23.5929568838	-52.5922720599	-56.4809814457	-54.8187229255	0.692547334423	0.0647019944369	0.827643839954	3	0
43262	aphw	73490	Mipol1	-0.170939404913	-0.142411389574	-0.051141035134	-0.161060190346	0.00313339605148	0.000869202748179	0.306630324575	-32.4696213089	-52.5922720599	-62.5480825245	-61.7012316947	0.0122232478558	0.00767324392807	0.673343390822	10	0
43266	aphw	735265	Mir703	0.0936041741982	0.180241703227	-0.151295842947	0.248640874315	0.32272324705	0.00950445859457	0.0218301324186	-24.2956316254	-52.5922720599	-57.8452505446	-61.6475319063	0.455754203849	0.0393826266865	0.316605579098	7	0
43267	aphw	102466237	Mir7666	-0.211858030396	-0.232208646402	-0.0194297806128	-0.26573891176	0.00317634581028	3.41066389555e-06	0.052969638285	-32.4434489892	-52.5922720599	-73.8472873761	-75.9789516457	0.0123473996636	0.000177194874472	0.408945408295	6	1
43269	aphw	77994	Mir99ahg	0.00409954197039	0.0655484244697	-0.129616898076	0.0728972994946	0.83945643377	3.25701605728e-05	0.00621070001067	-23.3074012341	-52.5922720599	-69.203616604	-75.4644749756	0.890045419966	0.000786144730355	0.219732766175	7	1
43271	aphw	67139	Mis12	-0.049964260011	-0.0608166274874	0.0394335179095	-0.0842057420048	0.0602544870641	0.00151451575455	0.00575249526573	-26.9879594656	-52.5922720599	-61.4414694101	-67.8546689881	0.127749138227	0.0111389896671	0.215300041677	7	1
43274	aphw	17342	Mitf	-0.0866000215194	-0.0698568513651	0.0566396881045	-0.0829505787501	0.000778027695083	0.000293363573164	0.0197972263653	-33.401457766	-49.1498183277	-61.3366880925	-65.3539100169	0.00412851723466	0.0035888535719	0.305893260282	10	1
43275	aphw	59030	Mkks	-0.0821594576111	-0.102022361335	-0.0585764951242	-0.105828112051	0.0268142154363	0.0001049487689	0.5975080359	-28.4353991492	-52.5922720599	-66.8150041634	-65.1225910814	0.0673527197032	0.00171758648727	0.835206855791	10	2
43276	aphw	223701	Mkl1	0.0108739027682	-0.0798469822571	0.0361871423103	-0.0973951104815	0.761120057506	0.0053574781977	0.0985912964698	-23.3616009193	-52.5922720599	-58.9549343278	-59.964965382	0.833064086684	0.0267413946507	0.493768263611	5	1
43278	aphw	27418	Mkln1	0.00395502083352	-0.0562391958849	0.0251943308908	-0.0694377565888	0.908572706885	0.0346857521434	0.207748484265	-23.2780183647	-52.5922720599	-55.4029275788	-55.1539755006	0.940685997802	0.0958504048051	0.608101105882	3	1
43279	aphw	100503869	Mkln1os	-0.123806981927	-0.0955617442864	0.00119457292195	-0.129789122958	0.00375982353587	0.002887129526	0.0567553542555	-32.1197283149	-52.5922720599	-60.1655687497	-62.170225346	0.0141471326265	0.0172366574	0.418727838055	7	2
43280	aphw	17346	Mknk1	-0.0483967195951	-0.0719347086011	0.00687732260556	-0.0815775317273	0.107427072474	0.000887570881087	0.175144815528	-25.997867573	-52.5922720599	-62.5062800774	-62.5345848578	0.199344157282	0.00779033277296	0.57825740285	8	0
43282	aphw	54484	Mkrn1	-0.072524290355	-0.0816125967779	-0.0172784018204	-0.0903477956669	0.107905525399	0.0133231296254	0.460375877308	-25.9904443673	-52.5922720599	-57.1984898958	-55.7998009429	0.199928143418	0.0501269921715	0.759373514725	4	0
43283	aphw	67027	Mkrn2	-0.0742598702081	-0.0629017131055	0.0306890823942	-0.074249133939	0.0085119856937	0.00254438028924	0.0981172297572	-30.5654631646	-52.5922720599	-60.4145651901	-61.4330899381	0.0267588427704	0.0158410703474	0.49324319967	9	1
43284	aphw	210719	Mkx	-0.0768147526265	-0.0613211747921	-0.0380334759232	-0.0637000184619	3.62821490164e-11	1.60622739107e-11	0.283524675876	-69.4326354597	-52.5922720599	-99.5139063284	-98.782884931	1.3424395136e-08	1.96104302175e-07	0.658679519174	9	1
43289	aphw	69642	Mlip	0.0644442919937	0.0480715424897	-0.0380286697942	0.0612977396064	2.59139286614e-10	3.75297704865e-05	0.000692969390974	-64.6140495793	-51.4361921638	-67.8195055343	-78.5709020487	4.86783183009e-08	0.0008571764768	0.0968766962481	8	1
43290	aphw	64144	Mllt1	-0.0361141732743	-0.0696765201487	0.00358304744025	-0.0835400296289	0.371621194488	0.0192664883734	0.271640465571	-24.106137731	-52.5922720599	-56.4991716267	-55.8325037635	0.504558521594	0.0642865691584	0.650154868899	4	0
43295	aphw	246198	Mllt6	0.057328848174	-0.105638082869	-0.0351005422924	-0.138399917378	0.197978788886	0.0091387067875	0.218833434566	-25.0122211908	-52.5922720599	-57.9207581823	-57.5890115213	0.317275365836	0.0383383085253	0.616585007122	5	0
43299	aphw	56690	Mlycd	-0.0388324752799	-0.0443733637496	0.0439847777156	-0.0553558150184	0.158688604817	0.0281844620611	0.112242444415	-25.3597329916	-52.5922720599	-55.7870120967	-56.5699683193	0.267659602821	0.0829566290512	0.512352758614	7	1
43304	aphw	67468	Mmd	0.0409769750028	-0.0449068228429	-0.0486669467135	-0.0444355301555	0.0369009503779	0.0273873309929	0.947011228849	-27.8576887019	-52.5922720599	-55.8403668417	-53.8452404438	0.0866129573461	0.081345359589	0.982843075693	5	0
43306	aphw	17380	Mme	-0.0802864792799	-0.0609758944534	0.0282728610927	-0.0612878973729	2.71035521553e-07	2.03036571414e-05	0.682213817561	-53.0306214845	-45.8482599633	-63.5677190016	-61.7544463754	8.21177101281e-06	0.000586022104112	0.874601100832	10	0
43308	aphw	236792	Mmgt1	-0.0708330539179	-0.0461185270296	-0.00797085371483	-0.0521726026958	0.00565992302177	0.0197233106241	0.43177338485	-31.3385172281	-52.5922720599	-56.455019603	-55.1369498916	0.0194889058364	0.0652226163081	0.743122664337	5	1
43309	aphw	216829	Mmgt2	-0.0556906087956	-0.0706852450521	0.0198643122251	-0.0842421058306	0.0446002817486	0.000359604367649	0.0546956055877	-27.518826141	-52.5922720599	-64.3202722151	-66.3928769274	0.100790198066	0.00413020670238	0.412362298829	9	1
43310	aphw	17389	Mmp16	-0.0137374042606	-0.0336226308143	0.0270917429252	-0.062486420466	0.465610627335	0.0158636033676	0.0011217538752	-23.8256916396	-52.5922720599	-56.8666286411	-66.576199442	0.594745287621	0.0564236688693	0.109873495834	5	1
43311	aphw	23948	Mmp17	0.0567058407788	0.0317504015322	0.00432633849867	0.0487319096468	1.69650711626e-06	0.00747525118356	0.0559230275329	-47.421720419	-52.5922720599	-58.3084492864	-60.3402431674	3.26210265977e-05	0.0332963669099	0.416261937844	1	0
43314	aphw	433938	Mn1	0.0563955701208	0.0461146801404	0.000676308590491	0.0654917980821	0.0253993407368	0.0139262794571	0.100110493499	-28.5342407011	-52.5922720599	-57.1141391648	-58.0972485782	0.0646634592152	0.0516325374707	0.496525267636	9	2
43315	aphw	17420	Mnat1	0.0082261890405	-0.0655133956844	-0.0153716834216	-0.0743172271659	0.834075470574	0.0323719246031	0.485028181569	-23.310395626	-52.5922720599	-55.53029837	-54.0682286208	0.886109936109	0.0913401496371	0.774646643106	3	0
43319	aphw	68473	Mob1b	-0.097922164091	-0.0855127852496	0.0594594953065	-0.122073715317	0.0271730644067	0.008947922414	0.0182142105395	-28.4111916741	-52.5922720599	-57.9613823103	-62.1124181431	0.0679088783785	0.0378403826645	0.296855916289	8	1
43320	aphw	101513	Mob2	-0.0418334014101	-0.0536180087079	0.00992056722288	-0.059007743462	0.133425555756	0.00827633441579	0.346057893494	-25.6397910285	-52.5922720599	-58.1117907928	-57.0914145143	0.23460916414	0.0357937537663	0.696579722587	9	1
43324	aphw	17434	Mocs2	-0.118386738675	-0.0693011773059	0.0272145338102	-0.1248640361	0.00294602727077	0.0284687601539	0.0150006926693	-32.5882307137	-52.5922720599	-55.7683620236	-60.295507805	0.0116386630535	0.0836321204811	0.281707138977	4	1
43328	aphw	72825	Mon1a	-0.0465012106338	-0.0562689326567	0.0458768075053	-0.0663891646175	0.13547191716	0.013405154714	0.14314678624	-25.6149656131	-52.5922720599	-57.1867905458	-57.5520967964	0.237250732721	0.0502652131151	0.544545219472	5	0
43332	aphw	240069	Morc2b	-0.0748022856548	-0.135522393627	-0.0676659065445	-0.158303639274	0.204075995229	0.00112315678196	0.315999728686	-20.5018769022	-48.2974598441	-57.8013852069	-56.9184180474	0.325083874983	0.00905721344184	0.68067546454	7	0
43338	aphw	378462	Morn2	-0.108223112293	-0.064832103306	0.0352812347954	-0.105732637274	3.16187669983e-05	0.00376531868352	0.0017189755142	-41.5261288708	-52.5922720599	-59.6439399179	-68.4853057264	0.000318535598226	0.0206703128629	0.131327569537	6	2
43342	aphw	68929	Mospd3	-0.149633608633	-0.10095771058	-0.0274968449571	-0.121438689849	7.39770977385e-09	0.000464075104061	0.148809079496	-58.5024173219	-52.5922720599	-63.8066436936	-64.1064320335	5.88528891832e-07	0.00494406016185	0.551478153715	7	2
43344	aphw	55951	Mpc1	-0.201221857496	-0.118550397793	0.0046864742479	-0.249909529804	6.63286057533e-06	0.00344732929094	0.000484239455822	-44.6655827448	-52.5922720599	-59.816993832	-71.247434751	9.26627318361e-05	0.0194673650847	0.0949293949686	10	9
43345	aphw	100041649	Mpc1-ps	-0.222360889219	-0.138882229257	0.00688334075423	-0.24358065796	1.30234416048e-06	0.000944721998985	0.00100033013197	-47.9575701851	-52.5922720599	-62.3815960028	-72.3249486966	2.64934902384e-05	0.00802765793417	0.106207307397	10	8
43346	aphw	70456	Mpc2	-0.188608776974	-0.134435466721	0.0304640129448	-0.216660514837	1.40781317863e-05	0.000100514141719	7.24408457404e-05	-43.1500741763	-52.5922720599	-66.9028508848	-82.2705950372	0.000169186997156	0.00166059155109	0.0401914983231	10	10
43361	aphw	56524	Mpp6	-0.0586337939957	-0.041695528366	0.0192072110815	-0.0502959452473	0.000570585531574	0.00151123035697	0.0628825105726	-35.7821100027	-52.5922720599	-61.4457829508	-63.26281739	0.00321058615276	0.0111349495644	0.429600151843	8	2
43363	aphw	225651	Mppe1	-0.0840387682011	-0.0654947270054	0.0405461050632	-0.0823351135157	0.00190136273397	0.00125349295838	0.0245595421909	-33.4337272542	-52.5922720599	-61.8176408437	-65.3942282664	0.00824853353402	0.009785099443	0.325134242931	7	1
43364	aphw	223726	Mpped1	-0.0094262048465	-0.0175355643834	-0.00411399589565	-0.0194289201185	0.323025477779	0.0123099204786	0.459592939356	-24.2943438718	-52.5922720599	-57.3494372756	-55.9528503946	0.456016152066	0.0472764451473	0.759311236841	9	0
43365	aphw	77015	Mpped2	-0.0262291852163	-0.049899858959	-0.0194746077203	-0.054212898676	0.109459990328	1.74587292983e-05	0.274651742877	-25.9665739845	-52.5922720599	-70.4824792097	-69.799174783	0.201889196663	0.000542956176854	0.65172103395	8	0
43366	aphw	26936	Mprip	-0.0288574996482	-0.0816157101166	-0.0410149733393	-0.0957077808728	0.339073451727	0.000228798786961	0.244651273971	-24.2281780705	-52.5922720599	-65.2335752019	-64.7270499797	0.472073756623	0.00299136265022	0.630904361458	10	0
43367	aphw	246221	Mpst	-0.185000852063	-0.112188234926	0.153628707188	-0.138106888075	0.000159565217941	0.00563828333457	0.0297952303175	-38.2980173718	-52.5922720599	-58.8555016209	-62.0640709836	0.00116454949854	0.0276232658707	0.346362458338	9	1
43371	aphw	68481	Mpzl1	-0.142530858541	-0.0832122015302	0.0525960533635	-0.104087997213	0.000938457539505	0.0171441841179	0.114164596738	-34.8074685986	-52.5922720599	-56.7195703817	-57.4730068289	0.00477042737609	0.0593910671838	0.512502047732	5	1
43375	aphw	381269	Mreg	-0.110119582607	-0.105739952708	0.00506195877961	-0.170264707749	0.00758046099245	0.000389629525544	0.00140926530984	-30.7843355445	-52.5922720599	-64.1586505172	-73.4035318942	0.0244666742579	0.00436229349139	0.120290156447	7	2
43377	aphw	73247	Mrgbp	-0.0844004676009	-0.0676372091647	0.0519440447387	-0.0798999010851	0.00597577190776	0.00310685359701	0.0765158948111	-31.2352604333	-52.5922720599	-60.0212758123	-61.482762063	0.020341281013	0.0181230652489	0.457985672682	9	0
43380	aphw	217038	Mrm1	-0.04860668033	-0.0795830848054	0.0101506646158	-0.0929879163982	0.0503557124254	4.37848337828e-06	0.0210873541898	-27.3035423342	-52.5922720599	-73.3312439599	-77.2000270359	0.111082791096	0.000214357478225	0.314348101212	9	1
43382	aphw	223658	Mroh1	-0.0843940770977	-0.0677847848801	-0.0314166917475	-0.0717365479281	2.32828444491e-05	5.26128732214e-06	0.366658994886	-42.1396367399	-52.5922720599	-72.9520831481	-71.8512696458	0.00025091220717	0.000242396441193	0.708600645524	9	0
43386	aphw	56282	Mrpl12	-0.141677177543	-0.0783125195459	0.0365943656173	-0.133417300838	5.2275021371e-05	0.0112591192516	0.00583054583579	-40.5202702104	-52.5922720599	-57.520108212	-63.9065019819	0.000476326873835	0.0444144061203	0.21647480596	9	6
43388	aphw	68463	Mrpl14	-0.267162121321	-0.155003422254	0.00666726618015	-0.247231451935	7.36467633096e-05	0.00719875905471	0.0248004477301	-39.8360963888	-52.5922720599	-58.3813688136	-61.9393002554	0.000624463180563	0.0326425267726	0.326552605172	4	0
43389	aphw	27395	Mrpl15	-0.142879894606	-0.0974245894419	0.0115908598983	-0.135434442473	0.000427200377174	0.00218550582322	0.0300820700989	-36.351185334	-52.5922720599	-60.7147490035	-63.9051473121	0.00254568892401	0.0143243067693	0.347317831398	7	2
43392	aphw	67681	Mrpl18	-0.157812261988	-0.0957865548953	0.0253735846203	-0.180737841907	3.41782423336e-05	0.00320580906013	0.000520106051091	-41.3702318078	-52.5922720599	-59.9596461441	-71.2431552959	0.000340111115642	0.0184621334034	0.0949293949686	9	7
43393	aphw	56284	Mrpl19	-0.0958521953612	-0.0851914871887	0.054569617968	-0.105254226561	0.00734116542063	0.00113757195475	0.0290235313329	-30.845010521	-52.5922720599	-62.0109461787	-65.2693214735	0.0238773654198	0.00915531707023	0.343983807601	9	1
43394	aphw	27398	Mrpl2	-0.0863481203744	-0.0879094133832	0.0126210979279	-0.10484326676	0.0336313614647	0.00293309907919	0.141600096293	-28.0247205282	-52.5922720599	-60.1344785065	-60.5181899124	0.0805806364765	0.0174258913177	0.54330763485	9	2
43396	aphw	353242	Mrpl21	-0.118096019071	-0.090442552531	0.0207386300179	-0.135421107234	0.0292279489279	0.0256852259482	0.0707047770158	-28.2786774874	-52.5922720599	-55.95991275	-57.5639203653	0.0719792772104	0.0781388681464	0.44785692831	9	6
43397	aphw	216767	Mrpl22	-0.0778554463472	-0.0815904639815	0.0229067929633	-0.105244435051	0.123265888426	0.0279377931231	0.168861841504	-25.7696736915	-52.5922720599	-55.8033529885	-55.8919761868	0.220750439671	0.0824163189353	0.570293058143	5	1
43399	aphw	100040519	Mrpl23-ps1	-0.306277038913	-0.167490943616	-0.0325323609222	-0.239775461921	5.1774147676e-07	0.014745837003	0.136397906999	-49.8300838703	-52.5922720599	-57.0053580139	-57.4526720581	1.32905977001e-05	0.0536999275492	0.537404173804	6	4
43403	aphw	94062	Mrpl3	0.024531208854	-0.0747079608922	-0.0162714329417	-0.0824109800414	0.529688159743	0.0193284098394	0.496970804472	-23.6807706283	-52.5922720599	-56.4931238781	-55.0022151819	0.651278894005	0.064405173507	0.780703605561	3	0
43406	aphw	66845	Mrpl33	0.0502616467314	0.0953236984011	0.0178058592542	0.133350018184	0.410933441667	0.0346085307485	0.21835555374	-23.9773005933	-52.5922720599	-55.4070334349	-55.0787523421	0.542419565179	0.0957045417685	0.615815131459	3	0
43407	aphw	94065	Mrpl34	-0.111265506256	-0.0924487985546	-0.00293481847132	-0.126801855337	0.0142940028333	0.0060357411746	0.0837943623424	-29.5941764427	-52.5922720599	-58.7230734256	-60.0216461914	0.0407684593774	0.029011954331	0.468633140521	9	1
43409	aphw	94066	Mrpl36	-0.0652137365789	-0.0759086469603	0.0143900400628	-0.131616059075	0.115539903403	0.012127071601	0.0128649132389	-25.8766664588	-52.5922720599	-57.3780338244	-62.2043412847	0.210018854241	0.0468293216171	0.276439171765	5	0
43413	aphw	66163	Mrpl4	-0.17201065148	-0.134780787311	-0.0228322715845	-0.184644584719	0.000393857886766	0.000217414317587	0.024003170007	-36.5112431281	-52.5922720599	-65.3368688044	-68.9572781883	0.00238423638939	0.00288522978633	0.321959003413	9	7
43414	aphw	18100	Mrpl40	-0.0748139602857	-0.0750779059032	0.0278493721614	-0.121556346295	0.0278824816067	0.00239898190648	0.0021100359924	-28.3642985773	-52.5922720599	-60.5306638119	-68.9567893857	0.0692806472156	0.0152813164937	0.145509035725	7	3
43416	aphw	67270	Mrpl42	-0.213674088131	-0.142044405215	-0.00710577054629	-0.206633586659	4.31238173797e-07	0.000156206120935	0.00530564716096	-50.2017192566	-52.5922720599	-66.006949806	-72.5811352892	1.17531654064e-05	0.00230050727442	0.206244360658	9	7
43417	aphw	94067	Mrpl43	-0.163824334302	-0.0860953622145	0.0297291874793	-0.144342246902	0.000940034381195	0.0366479710351	0.0384177225814	-34.8041887254	-52.5922720599	-55.3016871282	-58.0307839982	0.00477446746855	0.09925356663	0.375141377463	6	2
43418	aphw	69163	Mrpl44	-0.041301038166	-0.0652196340137	0.0650621441633	-0.0870400656637	0.192166984872	0.00466790181666	0.0131986233643	-25.0583198418	-52.5922720599	-59.2235987583	-63.9999354214	0.309750347893	0.0242100311298	0.276439171765	8	1
43419	aphw	67036	Mrpl45	-0.0607519178943	-0.0536711401366	0.024955745506	-0.0668535109428	0.0188564320596	0.00481647840697	0.0748657054484	-29.0809014063	-52.5922720599	-59.1624406243	-60.663184919	0.0510277117569	0.0247787210445	0.456126942333	9	2
43420	aphw	67308	Mrpl46	-0.0997752984305	-0.0765144091173	0.024188311032	-0.109496070836	0.0141587871008	0.012064022896	0.047550078173	-29.6118640231	-52.5922720599	-57.3879970764	-59.7192729289	0.0404963200985	0.0466401695812	0.39780414954	9	2
43421	aphw	74600	Mrpl47	-0.0680233425494	-0.0719057644465	0.0373226573589	-0.0892196397084	0.0147765867941	0.000326260642042	0.016818595988	-29.5324244245	-52.5922720599	-64.5165376849	-68.8217620232	0.041909901221	0.00384572391959	0.292408166123	9	1
43426	aphw	66493	Mrpl51	-0.170902856413	-0.119238973157	0.0167529068636	-0.170133526195	0.00242324268178	0.00586497238807	0.0421720935847	-32.9647565337	-52.5922720599	-58.7788479396	-61.3334812417	0.00995551586291	0.0284436179753	0.382431333057	5	2
43427	aphw	68836	Mrpl52	-0.12659662014	0.118712664324	0.0394842188116	0.194616717239	0.00379932659001	0.0345436517725	0.156698926941	-32.0996952019	-52.5922720599	-55.410490456	-55.623539751	0.0142693871621	0.0956768249753	0.559522515791	1	0
43428	aphw	68499	Mrpl53	-0.0539993813821	-0.112696017005	-0.00514511484583	-0.152284173854	0.425936813993	0.0244583508242	0.180540514966	-23.9327629516	-52.5922720599	-56.0513016287	-56.0297622461	0.557535216429	0.0755024033406	0.583910314171	8	2
43430	aphw	67212	Mrpl55	-0.157181875084	-0.0862348346364	0.0125807301325	-0.155448640332	0.000861800328333	0.0266327351083	0.0262137385398	-34.974026384	-52.5922720599	-55.8923840872	-59.3445234658	0.00447605680857	0.0798328168273	0.330280176359	5	4
43433	aphw	64657	Mrps10	-0.148896762766	-0.0754141096526	0.0318085790714	-0.146635761504	3.87255472818e-06	0.0244287197157	0.00558459413719	-45.7518530678	-52.5922720599	-56.053567261	-62.5257107188	6.20523533215e-05	0.0754300048076	0.212522390726	6	1
43434	aphw	67994	Mrps11	-0.133623064373	-0.077135828143	0.0412364755898	-0.122484930399	1.56642979868e-06	0.0045534377562	0.00341254054369	-47.5833453457	-52.5922720599	-59.2720828963	-66.7291277698	3.06508138491e-05	0.023767815975	0.17877025698	9	3
43438	aphw	66242	Mrps16	-0.182954029971	-0.112472989611	0.0114104761113	-0.174126535129	7.83817585002e-06	0.00174878805503	0.00814519104368	-44.3289637069	-52.5922720599	-61.1560507508	-66.8798902608	0.000105053926596	0.0122273202596	0.247930678003	7	3
43443	aphw	118451	Mrps2	-0.0426977305553	-0.0640892022656	0.0378957563659	-0.0871948910698	0.141669211066	0.00232079858658	0.0127293522756	-25.5422708103	-52.5922720599	-60.5960807039	-65.4430691357	0.245129948957	0.0149190727364	0.276439171765	9	1
43444	aphw	66292	Mrps21	-0.301262249521	-0.227235907769	-0.109518296995	-0.280724190915	0.000168822708642	0.000199193299409	0.159539583215	-38.1861352776	-52.5922720599	-65.5141066154	-65.6971332758	0.00121838077569	0.00271437719833	0.56281507304	8	1
43446	aphw	64656	Mrps23	-0.0923446595852	-0.0621847899588	0.0274183798769	-0.101288360852	0.00416183578469	0.0122263593647	0.0112630183572	-31.9251738858	-52.5922720599	-57.3624512564	-62.4488044495	0.0153291146097	0.0470616164228	0.269561572683	7	1
43450	aphw	218506	Mrps27	-0.040767117052	-0.0513617071366	0.0355850308018	-0.0608368423914	0.11833147121	0.00684268538114	0.11408655518	-25.8371181919	-52.5922720599	-58.4796106088	-59.2342348918	0.213921715054	0.0314660436227	0.512502047732	5	0
43451	aphw	66230	Mrps28	-0.127193311025	-0.0783294538444	0.011714445806	-0.111284734982	0.00126832636446	0.0126208316692	0.070252913589	-34.2199926922	-52.5922720599	-57.3017998263	-58.9174118903	0.00603047698991	0.0480323359879	0.446111818555	4	2
43453	aphw	57312	Mrps31	-0.110622790948	-0.0741112091832	0.0162891922313	-0.0986471327939	0.0143538739542	0.0315817003996	0.160879399944	-29.5863996227	-52.5922720599	-55.5759883308	-55.7450650397	0.040910551116	0.0898580704216	0.563793843158	7	1
43456	aphw	232536	Mrps35	-0.101325503796	-0.0731617982408	0.0364608905548	-0.098544462503	7.52068951493e-05	0.000245281420712	0.00299162624051	-39.7942972065	-52.5922720599	-65.0928540538	-72.8145410266	0.000635049984913	0.0031259299222	0.166738766629	8	1
43457	aphw	66128	Mrps36	-0.207340101924	-0.136385670302	0.0225219075228	-0.212029230618	5.75121298832e-07	0.000224938014634	0.000720432362622	-49.6164982019	-52.5922720599	-65.2680128559	-75.882799329	1.43310837933e-05	0.00296253313988	0.0968766962481	9	7
43458	aphw	100043826	Mrps36-ps1	-0.239687462376	-0.153345696503	0.0135420027714	-0.188698212919	8.43377017929e-07	0.000506310968323	0.0596199980866	-48.8390220297	-52.5922720599	-63.6314918279	-65.5458783233	1.93564537385e-05	0.00526986411957	0.422407786712	9	2
43459	aphw	77721	Mrps5	-0.156850504504	-0.09541760397	-0.0556912261111	-0.103452322246	5.12049017103e-05	0.00354740683148	0.570291518983	-40.561597589	-52.5922720599	-59.760838122	-58.1163376184	0.000469079331696	0.0198579963345	0.82290794192	8	2
43463	aphw	67871	Mrrf	-0.0651603679273	-0.0513734605955	0.0354865635397	-0.0737656358318	0.0049442493305	0.00302485975866	0.00572417593665	-31.5960490136	-52.5922720599	-60.0738719468	-66.4968893769	0.0175901178104	0.0178141605596	0.214982435331	9	1
43464	aphw	380836	Mrs2	-0.0677524966089	-0.0671857625313	-0.00214157211766	-0.0794087311917	0.00963452881353	0.000367602463377	0.106594806655	-30.3321790219	-52.5922720599	-64.275926312	-65.1489441614	0.0296764875916	0.00419547824885	0.504300856603	9	1
43466	aphw	403174	Msantd1	0.0727483755634	0.123559448093	0.0777125108434	0.12977756693	0.0646461068778	8.28060626427e-06	0.495632315932	-26.1540366208	-50.1776787146	-69.6748416736	-68.1894177746	0.134881914726	0.000326122328647	0.780307647667	8	0
43467	aphw	235184	Msantd2	-0.111768300711	-0.0645335702096	-0.0420324802067	-0.0676701962574	0.000997268640829	0.0192230401908	0.755794438404	-34.6887591308	-52.5922720599	-56.5034271302	-54.610152058	0.00502544370801	0.0641942280332	0.909606282307	10	0
43469	aphw	78100	Msantd4	-0.0904596433925	-0.047741315974	0.0158869269432	-0.0607848133996	0.000307282662186	0.0258056453885	0.166683106172	-37.0008389293	-52.5922720599	-55.951188222	-56.0613318679	0.00194702714338	0.0783344417075	0.567060053	9	1
43470	aphw	17681	Msc	-0.10912000075	-0.0897393254182	-0.071417622297	-0.0914977418688	0.0103272938818	0.00448056008423	0.852337984509	-30.2017240078	-52.5922720599	-59.3036030857	-57.341831341	0.0312661190917	0.0234878308581	0.947006682994	3	0
43475	aphw	76626	Msi2	-0.119988943893	-0.0753263292275	-0.040273217848	-0.0839280802889	7.89383059917e-08	0.00132964102735	0.436241017973	-53.6608390964	-52.5922720599	-61.7002682406	-60.3690705515	3.3235748833e-06	0.0101841827496	0.746034790745	10	4
43476	aphw	74026	Msl1	0.0237499548158	-0.0740658096412	-0.0575178499792	-0.0756419733107	0.587641848459	0.0352680581414	0.882986052115	-23.5742842508	-52.5922720599	-55.372270824	-53.3961736807	0.701378980419	0.0970010637188	0.958616717257	5	0
43479	aphw	66234	Msmo1	0.0892089828923	0.0520735113881	0.0400362411035	0.0606518751133	9.10447591072e-05	0.0071590428969	0.588123701499	-39.4134731878	-52.5922720599	-58.3920776851	-56.715677966	0.000745577805969	0.0325408617752	0.830543569226	6	0
43482	aphw	76467	Msrb2	0.0112484484308	-0.0612255135742	0.0139514203039	-0.0792413951056	0.617968391501	0.00110430244282	0.0345331983498	-23.5264894374	-52.5922720599	-62.0701188669	-64.9996353767	0.726426693003	0.00893711097014	0.360333774096	3	2
43483	aphw	320183	Msrb3	-0.112873394224	-0.123005817002	-0.0360476861125	-0.128881096497	0.00182448543783	5.55326673332e-07	0.283706550958	-29.5107657384	-47.4658046903	-72.6224893771	-71.8992974624	0.00799317086325	5.25580105017e-05	0.658976624356	10	1
43484	aphw	229524	Msto1	-0.0857980774648	-0.0441890888268	0.00792910835699	-0.0512821341294	0.000146692321748	0.0262612306395	0.322831301838	-38.4649715813	-52.5922720599	-55.9185589835	-54.9970205816	0.00109212617456	0.079035385798	0.684394180668	5	3
43492	aphw	66902	Mtap	-0.115704276545	-0.0906355953012	-0.0469055288192	-0.0943316535402	4.84955227918e-09	4.72782670675e-09	0.316227432136	-59.3678875098	-52.5922720599	-87.5594164806	-86.6677172404	4.45210776908e-07	2.62372892103e-06	0.680856930188	10	1
43495	aphw	68617	Mtcl1	-0.00779032502438	-0.0424671996261	-0.0316785674631	-0.0493666583102	0.651732615671	0.00114266072906	0.486394210274	-23.4790089982	-52.5922720599	-62.0020500087	-60.5366219202	0.753137917598	0.00918416381902	0.775359505107	8	3
43496	aphw	17763	Mtcp1	-0.118921334001	-0.0764309723291	0.00826558094158	-0.0904226753669	1.06348764609e-05	0.000843801373752	0.107841420844	-43.7143617813	-52.5922720599	-62.6073867003	-63.4600813172	0.00013554471982	0.00753866843914	0.506493828593	9	3
43499	aphw	74238	Mterf2	-0.0774496070507	-0.0557449449385	0.0250172487481	-0.0747473347632	0.000594696574563	0.00131430751686	0.0142752567384	-35.7008531596	-52.5922720599	-61.7233462359	-66.3468951731	0.00332322433657	0.0101366901285	0.279190318391	7	1
43504	aphw	69606	Mtfmt	0.0186627439486	-0.0680412756398	0.0901998392817	-0.0895606700216	0.618204227093	0.0238522416572	0.0435346184878	-23.5261373947	-52.5922720599	-56.0982219948	-58.5935447537	0.726543263344	0.0742287386938	0.385697208264	6	1
43505	aphw	67900	Mtfp1	-0.0894052556272	-0.0575786547341	0.02334205472	-0.0838854283659	0.000170265045711	0.00273582337127	0.00944014637243	-38.1692620809	-52.5922720599	-60.2715712935	-65.7045733332	0.00122434405662	0.0166591858054	0.256586821651	9	5
43511	aphw	270685	Mthfd1l	0.0417213328324	0.0769690124265	0.00968421719989	0.123315148868	0.400422434948	0.0354937149104	0.116781317588	-24.0099576098	-52.5922720599	-55.3605327151	-56.0746516534	0.532298087177	0.0973874534301	0.514782507217	3	0
43512	aphw	17768	Mthfd2	-0.0863948503583	-0.0629641342199	0.00692441716598	-0.0723058614998	3.79801159217e-10	5.49579313026e-06	0.0349059907913	-64.597905358	-52.5922720599	-72.8621001059	-75.7713838819	6.26671912709e-08	0.000245780726474	0.36181998238	10	1
43516	aphw	234814	Mthfsd	-0.038291289878	-0.0948563876346	4.83415980325e-05	-0.107406176025	0.22941438888	3.77876922771e-05	0.096664748922	-24.7878262871	-52.5922720599	-68.8994446384	-69.944274302	0.353903940395	0.000859124646202	0.490394815188	9	2
43518	aphw	76784	Mtif2	-0.0686579386322	-0.0662608981611	-0.028653425411	-0.0756017951373	0.0878954113194	0.0252716510127	0.518801367514	-26.3362708964	-52.5922720599	-55.9902035637	-54.4495075162	0.170566270218	0.0772319367244	0.792169825941	4	0
43523	aphw	194126	Mtmr11	-0.141230345551	-0.108199133307	-0.0928151631204	-0.10903807752	2.2180777856e-10	8.00297394097e-09	0.817389740292	-65.704238762	-52.5922720599	-86.4565386983	-84.5153666835	4.3681822197e-08	4.07117953522e-06	0.933744423959	9	0
43526	aphw	77116	Mtmr2	-0.0839217622266	-0.102659502115	-0.0272094456795	-0.108589716842	0.0228006958791	8.3420334217e-05	0.378715290109	-28.7316469486	-52.5922720599	-67.2824064143	-66.1373621571	0.059448323016	0.00146910926912	0.712789417182	9	0
43529	aphw	219135	Mtmr6	-0.00529071569568	-0.0631096549158	0.0270764362801	-0.0761466439925	0.893816138946	0.0361132173058	0.244805279379	-23.2829004686	-52.5922720599	-55.328704799	-54.8212049712	0.930074574444	0.0983068606658	0.630904361458	4	1
43533	aphw	56717	Mtor	-0.0343071270253	-0.0453425471727	-0.00117156127724	-0.0510304040282	0.208252586112	0.0232504715139	0.417609187079	-24.9344924111	-52.5922720599	-56.1460461918	-54.8709903145	0.330100490255	0.0729542551305	0.735878218195	7	0
43534	aphw	67440	Mtpap	-0.0349198124604	-0.0527198547454	0.0332155974675	-0.0847143290758	0.308449615535	0.0365854901426	0.030460647723	-24.3583150912	-52.5922720599	-55.3048225195	-58.4715127409	0.441416995508	0.0992141034149	0.347479127203	9	4
43537	aphw	108853	Mtrf1l	-0.109485873794	-0.0902749409016	0.0311312704208	-0.141560376476	0.0126139702751	0.00557030424047	0.00930367022995	-29.827242905	-52.5922720599	-58.8791019971	-64.3407643185	0.036863709205	0.0273893856109	0.256586821651	6	1
43544	aphw	77521	Mtus2	-0.0656401533231	-0.0656017497107	-0.0280941819445	-0.0760966265613	0.00700746369586	0.000172032155558	0.219060613343	-30.933085683	-52.5922720599	-65.8111998414	-65.4778088562	0.0230188678306	0.00245549283673	0.616585007122	8	1
43547	aphw	382793	Mtx3	-0.089709093537	-0.077559718144	-0.00737217709896	-0.0901438638282	0.00140070431581	0.000159127149815	0.115184383982	-34.0268238502	-52.5922720599	-65.9693592277	-66.7073557469	0.00648102354278	0.00233788612766	0.513491815517	10	0
43548	aphw	68350	Mul1	-0.114549609016	-0.087113440204	0.0367740972598	-0.107650139698	0.000458650471326	0.000437081860141	0.0262200140006	-36.2113668834	-52.5922720599	-63.9272244955	-67.3789074504	0.00271061096558	0.00472660091272	0.330280176359	9	1
43552	aphw	66175	Mustn1	-0.121534812454	-0.0892204687183	-0.0481310715545	-0.0897357264421	5.97641499269e-07	3.92178983863e-06	0.785994544305	-42.5380580045	-43.5480183741	-64.7715217943	-62.8540814533	1.47707373074e-05	0.000197855917933	0.922437514777	10	0
43554	aphw	73711	Mvb12a	-0.0865037497254	-0.0726656428093	-0.012746013239	-0.0788685662184	0.00122888537812	0.000227135168664	0.29264122679	-34.2815090116	-52.5922720599	-65.2483421439	-64.4702237236	0.0058777430851	0.00298011516684	0.663045087654	9	2
43555	aphw	72543	Mvb12b	-0.0816749833544	-0.0957724358234	0.0211305777982	-0.146319404194	0.112086066304	0.0106713954344	0.0308303540843	-25.9270823147	-52.5922720599	-57.6228475252	-60.7666797896	0.205527695674	0.0426932941932	0.348895791781	5	0
43560	aphw	17859	Mxi1	-0.0136475504257	-0.0544008006841	-0.0661714238261	-0.0534969772736	0.571840280099	0.00262480172467	0.851011152231	-23.601258276	-52.5922720599	-60.353208921	-58.3921354427	0.688169704318	0.0161849516447	0.946072641477	8	0
43562	aphw	50918	Myadm	0.0306435012765	-0.0424140562027	-0.0144441722937	-0.0449765158379	0.0588201323026	0.0103584938236	0.59889751236	-27.0301253045	-52.5922720599	-57.6799395244	-55.9851996148	0.125317364407	0.0417520142268	0.835731454884	3	2
43563	aphw	68515	Myadml2	-0.120969143989	-0.0845824156663	0.017329793571	-0.0967050403967	4.86177966445e-08	1.63686228403e-05	0.0435534803378	-54.6504117798	-52.5922720599	-70.6149171222	-73.1094325905	2.37449318812e-06	0.000521787248714	0.385697208264	10	1
43565	aphw	109272	Mybpc1	-0.0860539276324	-0.0611884968657	0.137861999447	-0.0612031642945	1.14850908937e-05	0.000251188082679	0.911562024183	-35.364757814	-37.1427082764	-49.8594473579	-47.873391172	0.0001442725924	0.00317798476832	0.968945243584	12	0
43567	aphw	56309	Mycbp	-0.0772285244115	-0.082647160542	0.0721624186477	-0.114608957078	0.0693646873166	0.00771993675911	0.0158352929864	-26.7428646819	-52.5922720599	-58.2461814627	-62.6681864239	0.142386224796	0.0339649397809	0.285626741827	3	1
43568	aphw	105689	Mycbp2	0.0147350773359	-0.092820607039	-0.0628850125641	-0.0997577606098	0.794212328127	0.0356572240953	0.740774501109	-23.3358805339	-52.5922720599	-55.3520760436	-53.4728369755	0.85710911494	0.0976534430191	0.90352190102	2	0
43572	aphw	17876	Myef2	-0.0656967105029	-0.0927038651975	-0.130269325051	-0.0853950065123	0.237647289738	0.0230490940986	0.678916828558	-24.7350932349	-52.5922720599	-56.1623372722	-54.351397401	0.363026824433	0.0726508389668	0.873155497696	5	0
43575	aphw	77579	Myh10	-0.04181274555	-0.0748756523433	-0.0269165244649	-0.0823738270915	0.107685294358	5.17394049766e-05	0.26175998321	-25.9938567585	-52.5922720599	-68.256942916	-67.6465228271	0.199641276056	0.00106177367996	0.642995040262	9	0
43576	aphw	71960	Myh14	-0.0760408948846	-0.0516193138684	-0.0092371655454	-0.0646928282279	0.00229477910527	0.00740263226503	0.204303629686	-33.0699396671	-52.5922720599	-58.3273308342	-58.1051800241	0.00955310360566	0.0330936423741	0.60730311516	8	0
43577	aphw	17886	Myh9	0.0813044412608	-0.0880076658992	-0.0191759640461	-0.327323427179	0.0114193973174	0.0197764648671	0.000177389614647	-30.0132713411	-52.5922720599	-56.4499510178	-69.9548749754	0.0340490454812	0.0653452935215	0.0628430131568	1	2
43584	aphw	244281	Myo16	-0.0996375836787	-0.067090526653	-0.0339932270946	-0.0939559339305	0.000791399930117	0.00386266499515	0.178527046126	-35.1407485694	-52.5922720599	-59.5939253257	-59.5907822164	0.0041813038281	0.0210532486276	0.58144152457	3	0
43585	aphw	360013	Myo18a	0.0377486764814	-0.0854163773254	-0.0529388657098	-0.091625699299	0.125065302571	0.000512459617024	0.539675239423	-25.7458206682	-52.5922720599	-63.6072305553	-62.0222529523	0.223383169162	0.00531122195607	0.804209006519	8	0
43586	aphw	66196	Myo19	-0.151819899066	-0.185944929285	-0.109577343597	-0.203328893909	0.0333939386927	0.00024165054481	0.438275107768	-25.7739047965	-48.6176414487	-61.2242229642	-59.8917112032	0.0801375769335	0.0031055910543	0.74622586077	9	0
43587	aphw	17912	Myo1b	-0.0493612360765	-0.0506378658406	-0.0129742689065	-0.0789711999586	0.0100743394568	0.000231819627893	0.00826582784108	-30.2482889452	-52.5922720599	-65.2070355028	-70.9018491793	0.030728874536	0.00302380965486	0.248458016163	10	2
43589	aphw	71602	Myo1e	-0.0720856873208	-0.0625962743211	-0.0935247935719	-0.0617572383371	1.85231793072e-05	1.08135639086e-07	0.605608529227	-38.0627481215	-45.9889053941	-74.6867730906	-72.9845285427	0.000209262615827	1.85947608113e-05	0.83905308828	11	0
43590	aphw	17918	Myo5a	-0.0455048218553	-0.0780424237574	-0.0444630229962	-0.0831599170801	0.131734804828	0.000320297192208	0.518769069756	-25.6606255261	-52.5922720599	-64.5537629712	-63.0131378953	0.23227176418	0.00381141171507	0.792169825941	6	0
43592	aphw	17920	Myo6	-0.128799094876	-0.0990995548138	-0.0679203103957	-0.102860087534	0.000110330460649	8.71191557957e-05	0.64275905065	-39.0310671313	-52.5922720599	-67.1940288959	-65.4314210431	0.00086744038926	0.00152165632777	0.856591000353	9	0
43595	aphw	17925	Myo9b	0.0113017915457	-0.0545253410048	-0.0752717666508	-0.0499368210212	0.731084205115	0.0353493059447	0.70242029278	-23.38870725	-52.5922720599	-55.3680354862	-53.5290906034	0.812315783461	0.0971634353834	0.884985765243	5	0
43596	aphw	68802	Mypn	-0.142746146144	-0.0993758940987	0.0147061756753	-0.0997085544669	2.15479877324e-05	0.000600062533052	0.819691534661	-34.951042088	-38.0375670839	-48.9365851293	-46.9951228149	0.000235392213194	0.00595139193016	0.934624462594	9	1
43597	aphw	232934	Mypop	-0.174403812813	-0.12332528326	-0.0552653548978	-0.133145819087	6.15286795394e-09	9.50434550914e-06	0.300709302016	-58.8799779811	-52.5922720599	-71.7330247322	-70.9147626766	5.25360263759e-07	0.000359252490158	0.668194082218	9	1
43598	aphw	245049	Myrip	0.0155019034243	-0.0764413544441	-0.0383738404434	-0.0943214341772	0.51490259583	0.000193271802037	0.168379454249	-23.7114687801	-52.5922720599	-65.5752410512	-65.6686014976	0.638529422617	0.00265853902568	0.569318453897	5	1
43604	aphw	230085	N28178	0.0166856327972	-0.0458442358258	-0.0535596627289	-0.0454708369008	0.09781074458	1.87971783906e-05	0.861714421674	-26.1552529573	-52.5922720599	-70.3307920407	-68.3642716498	0.185186725279	0.000569465883303	0.951432494885	5	0
43605	aphw	80750	N4bp1	-0.0778964487526	-0.0625255714082	-0.0406482127453	-0.0702909095316	0.0163378431751	0.00965687586435	0.578879767094	-29.3459994501	-52.5922720599	-57.8146594215	-56.1545509958	0.0454511426675	0.0397774303223	0.827271174173	5	0
43609	aphw	212706	N4bp3	-0.0851729545506	-0.0628690500909	0.0336445531618	-0.0892703471968	2.92577933677e-05	7.18357835815e-05	0.000190035864981	-41.6816179444	-52.5922720599	-67.5871430386	-80.9492915229	0.000300199711781	0.00133086962329	0.0628430131568	9	2
43610	aphw	67768	N6amt1	-0.0627721290022	-0.0650154073915	0.0433204384976	-0.115390757343	0.0532654137397	0.00605382846449	0.000581288289122	-27.2043962686	-52.5922720599	-58.7172605067	-69.7722718172	0.115970091026	0.0290874426301	0.0949293949686	7	4
43612	aphw	17716	ND1	-0.135754472405	-0.0989666620414	-0.0492173890771	-0.108607060304	0.0157668347861	0.0196194544425	0.597930157327	-29.4119654559	-52.5922720599	-56.4649638108	-54.7718426472	0.0442050637745	0.0650660116718	0.835336557208	9	3
43613	aphw	17717	ND2	-0.135630142668	-0.109454540272	-0.079091239611	-0.114164102952	0.0124269217734	0.00671558446363	0.760025967597	-29.8551451646	-52.5922720599	-58.5159481039	-56.6188902576	0.0363954701016	0.0310923665971	0.912446772293	9	3
43614	aphw	17718	ND3	-0.133050670429	-0.0970867372219	-0.0236930021898	-0.111824894359	0.0108845871553	0.0138932529204	0.391831241733	-30.1031326174	-52.5922720599	-57.1186598432	-55.9276985799	0.0326444720649	0.0515727348448	0.721877386729	9	0
43615	aphw	17719	ND4	-0.145482426079	-0.0946601526693	-0.0284269462855	-0.109581037687	0.0128336448793	0.0347083823117	0.475739246566	-29.7950115822	-52.5922720599	-55.401726145	-53.9629125889	0.0373631671775	0.0958504048051	0.769224167915	9	3
43619	aphw	74838	Naa15	-0.0422066765514	-0.0562065874141	0.0254973699092	-0.0673488617794	0.222191173605	0.0266719455857	0.222536715153	-24.8360046484	-52.5922720599	-55.8896436221	-55.5313437135	0.345951827304	0.0799014814549	0.619162802895	4	0
43621	aphw	67877	Naa20	-0.203568339449	-0.113746864272	0.0133114012628	-0.237067889374	1.04203303023e-06	0.00833445033278	0.00158106604412	-48.4098056804	-52.5922720599	-58.0982901345	-67.109397521	2.25189792904e-05	0.0359813663766	0.128215966905	6	6
43622	aphw	231713	Naa25	-0.0170953943799	-0.0688683162265	0.01117677836	-0.0782694493778	0.58311535954	0.00317511437489	0.218085115001	-23.5818614975	-52.5922720599	-59.9785536507	-59.6522377774	0.697681385593	0.0183546266113	0.61538006459	8	0
43625	aphw	78304	Naa38	-0.237041192883	-0.166853070127	-0.00596868734596	-0.22507796833	0.0037499598176	0.00759864917126	0.105602804145	-32.1247638865	-52.5922720599	-58.2767906399	-59.1661680359	0.0141143678708	0.0336816789347	0.502530226358	5	2
43626	aphw	70999	Naa40	0.0109074181604	-0.0852108150841	0.00928295464096	-0.102588111383	0.727209426438	0.000865720461417	0.0897928188791	-23.3924741039	-52.5922720599	-62.556108167	-63.731513889	0.809307967573	0.00765357068316	0.478327693289	9	2
43629	aphw	67111	Naaa	-0.126330580737	-0.0722406801065	0.0770038790843	-0.0876192843387	6.13832145333e-06	0.00537617174294	0.0512662775424	-44.8218670108	-52.5922720599	-58.9481516428	-61.1401341209	8.81751822884e-05	0.0268127781085	0.404964268545	5	1
43635	aphw	192950	Nacad	-0.106414712117	-0.0791956523102	0.0125035299715	-0.10095290027	3.38562566427e-05	6.6022899019e-05	0.0114179204419	-41.389186223	-52.5922720599	-67.7592505232	-72.8188495493	0.000337457056006	0.0012536136456	0.271787886522	9	4
43636	aphw	66830	Nacc1	-0.0665200365326	-0.0978221426314	-0.0277727562402	-0.157139312239	0.13772955043	0.00258590765017	0.0339108514406	-25.5880594333	-52.5922720599	-60.382640652	-63.346448263	0.240377045561	0.0160098105989	0.35865901843	5	1
43637	aphw	67991	Nacc2	-0.0575780987015	-0.0434306377327	-0.049510368169	-0.0433221653365	1.0850728994e-10	1.62405730363e-05	0.929259113398	-67.1759044941	-52.5922720599	-70.6310521902	-68.6397482886	2.59779217681e-08	0.000520080557754	0.976269481109	9	0
43640	aphw	78914	Nadsyn1	-0.100692118779	-0.0657443625969	-0.0403635009968	-0.0681411385306	0.00351540794333	0.0140527565465	0.765522758044	-32.2486476857	-52.5922720599	-57.0969283673	-55.1950678322	0.0133967325181	0.0519122858326	0.915070146089	4	0
43642	aphw	234344	Naf1	0.0274904106198	0.0766353222673	-0.0280331724149	0.0898513617519	0.480810857404	0.00806472234944	0.181354180025	-23.7884022781	-52.5922720599	-58.161782341	-58.1328760246	0.607984731659	0.0350274618159	0.584680604441	8	0
43643	aphw	17939	Naga	-0.109560125163	-0.058259503212	0.0521091931537	-0.0793754228304	4.51579761492e-06	0.0140199719246	0.032528901512	-45.4414447073	-52.5922720599	-57.1013742985	-60.1437381019	6.96185465634e-05	0.0518274730243	0.354823746073	9	1
43649	aphw	332397	Nanos1	0.0514013040662	0.0523445068593	0.0118493090353	0.059542725059	0.0998885312605	0.0225358729403	0.447151536802	-26.1198549312	-52.5922720599	-56.2045323584	-54.8421230656	0.188186848741	0.0714465003188	0.751477262764	3	0
43650	aphw	244551	Nanos3	-0.189663154641	-0.106367658235	0.0131650309658	-0.119781791031	0.000315965305148	0.0158980122997	0.351240653405	-36.9458283561	-52.5922720599	-56.8625194578	-55.8213010927	0.00198889226489	0.0565062102377	0.699387180335	1	0
43654	aphw	17954	Nap1l2	-0.119204052084	-0.0745860475316	-0.0100394090878	-0.0843511014399	8.68381040809e-05	0.00295512437848	0.295167450823	-39.5076989157	-52.5922720599	-60.1197572339	-59.3289181609	0.000716898749714	0.0175226389203	0.664480608097	8	1
43660	aphw	242864	Napepld	-0.0110921846275	-0.0966164454568	-0.0798025465797	-0.101704565458	0.716552335611	3.75891226931e-05	0.666557928777	-23.4031607633	-52.5922720599	-68.9102263275	-67.115072482	0.801640463424	0.0008571764768	0.866823575395	7	0
43661	aphw	108123	Napg	-0.0683665413394	-0.102944675668	-0.0235006595842	-0.107868954938	0.0970104010248	0.000496287115721	0.476900333769	-26.1691073153	-52.5922720599	-63.6716886605	-62.2299276615	0.184042417109	0.00520100377326	0.77018331225	9	0
43663	aphw	67563	Narfl	-0.128786288942	-0.100524579365	-0.0214254006199	-0.114165131792	5.96421075848e-05	3.32441540354e-05	0.133492272813	-40.2569458215	-52.5922720599	-69.1616736458	-69.6457066865	0.000528852675099	0.000792730227769	0.533591465978	8	1
43664	aphw	70223	Nars	-0.197597844797	-0.141465114763	0.0394767853793	-0.178537673662	1.30321288923e-09	0.000242467226155	0.0191836493282	-62.0641710282	-52.5922720599	-65.1161927015	-69.1671418223	1.65752389349e-07	0.00311281005692	0.302918012549	9	3
43670	aphw	269642	Nat8l	-0.0887160753986	-0.0848513414137	-0.0574072119981	-0.0919999433903	0.000686949805455	4.49580495571e-06	0.395444201943	-35.4179849114	-52.5922720599	-73.2766434792	-72.0734177613	0.00374448978777	0.000218682401212	0.722494595087	9	0
43672	aphw	215690	Nav1	-0.0717308763861	-0.0434557979864	0.0308277655333	-0.0713042211947	0.000690296818239	0.0108116350209	0.00414414924503	-35.4084581863	-52.5922720599	-57.5978143117	-64.665423472	0.00375857234812	0.0430806958128	0.191721132819	7	1
43677	aphw	269198	Nbeal1	-0.0719152374246	-0.0853091801514	-0.0624699974741	-0.0933964844937	0.0856675413425	0.00500518618511	0.643421382824	-26.3799961336	-52.5922720599	-59.0874766349	-57.3239237397	0.167349610911	0.0253666741943	0.856620651736	1	0
43678	aphw	17965	Nbl1	0.0786224154757	0.0600243272983	0.0184496323408	0.0712335861926	4.93829891195e-06	7.54211518902e-06	0.0665038149561	-46.3070141868	-51.9093517378	-71.5996420547	-73.3314646999	7.46245417263e-05	0.000306938947809	0.435543324043	9	0
43679	aphw	27354	Nbn	-0.0450231245779	-0.0455157174484	0.0367975379867	-0.0516622830657	0.00507958278517	7.14719898195e-05	0.0289687493389	-31.5445521377	-52.5922720599	-67.5974961521	-70.8594593848	0.0179346274504	0.00132816061447	0.343983807601	9	1
43683	aphw	17968	Ncam2	0.0710158225702	0.0428345191373	-0.0521391502298	0.0548224103026	1.08317065518e-06	0.00200690067138	0.00820528107825	-48.3312622765	-52.5922720599	-60.8833618738	-66.5926888484	2.31215274471e-05	0.0134479968698	0.248192811933	9	0
43691	aphw	320024	Nceh1	-0.062824260685	-0.0738611942727	-0.037657762696	-0.0777475936581	0.00546732794827	2.37288311469e-06	0.391517474723	-31.4044056315	-52.5922720599	-74.5975432203	-73.4076547255	0.0189809707843	0.000136011877686	0.721877386729	9	0
43695	aphw	380969	Nckap5l	-0.272111994786	-0.187597078321	-0.0654198490248	-0.21700732327	7.44593946934e-05	0.000591254472108	0.241797162563	-39.8142143535	-52.5922720599	-63.3199747974	-62.8316480651	0.000630041032021	0.00588315065196	0.62973452537	7	1
43698	aphw	103425	Ncln	-0.0589292689695	-0.0519110745315	-0.0150095638727	-0.0563310408509	0.059589080153	0.0248190812985	0.573645290681	-27.0073862473	-52.5922720599	-56.0239459206	-54.3732955318	0.12653611629	0.0761921457314	0.824510535962	4	0
43701	aphw	17979	Ncoa3	-0.087085082375	-0.0791494143844	-0.00530168142696	-0.091898774281	0.000993146464131	3.2818757288e-05	0.0732210627784	-34.6968460506	-52.5922720599	-69.1880456287	-70.7288518441	0.00500673754213	0.000787496078415	0.452853136051	9	2
43703	aphw	228869	Ncoa5	-0.0229588090237	-0.0698846000944	0.00106092874002	-0.0759373137134	0.545796407564	0.0135095518298	0.452002504016	-23.6490319083	-52.5922720599	-57.1720062532	-55.7960956887	0.665126113482	0.05054799825	0.754451551632	3	0
43707	aphw	20602	Ncor2	-0.000929087700893	-0.0904279504211	-0.0547893378294	-0.1040013612	0.974858882666	0.000106755476771	0.306738662469	-23.2651542869	-52.5922720599	-66.7802809056	-65.9329136495	0.984412555922	0.00173561681909	0.673343390822	9	0
43708	aphw	14299	Ncs1	-0.113369135364	-0.0789135910162	0.0393221356025	-0.118505854149	0.000136346166237	0.000741610272593	0.00103896584532	-38.610220527	-52.5922720599	-62.8657271251	-72.7317147672	0.00103391534944	0.00692095395127	0.106207307397	8	1
43710	aphw	72787	Ndc1	-0.11290695746	-0.0643133558324	0.066335936746	-0.0820700444836	0.000891205831465	0.0204024388381	0.0713337804251	-34.9084282388	-52.5922720599	-56.3912985477	-57.9792841075	0.00458366604978	0.0666025068916	0.44847796513	7	1
43713	aphw	76273	Ndfip2	-0.0782532139928	-0.113158461558	0.00204318579473	-0.154439723294	0.0696712841373	0.000236374002428	0.0131575115067	-26.7352254001	-52.5922720599	-65.1676744927	-69.9500967905	0.142948475772	0.00305385205888	0.276439171765	9	6
43716	aphw	78797	Ndor1	-0.0170729566273	-0.0857875945556	-0.0171381060707	-0.0989530835486	0.668409172515	0.0043289079967	0.297450719786	-23.4576434822	-52.5922720599	-59.3709015998	-58.5686846654	0.765937219381	0.0229789729268	0.666279886086	6	0
43719	aphw	234593	Ndrg4	-0.155543557569	-0.105509421318	-0.0328328775582	-0.115910234274	1.81955058197e-05	0.000360788273534	0.320073937748	-42.6345207809	-52.5922720599	-64.3136456234	-63.4044677302	0.000206614468947	0.00413990980411	0.683877415854	9	1
43722	aphw	83398	Ndst3	-0.0187516196703	-0.0306933988624	-0.00679183558539	-0.0375020395442	0.315485236572	0.0227200180552	0.331868666373	-21.3474916485	-49.9906450721	-53.6067644552	-52.6503576968	0.44864612352	0.07193690364	0.68894793876	9	2
43723	aphw	54405	Ndufa1	-0.261263650411	-0.148060382792	0.0047029083572	-0.204224760738	9.07150484132e-05	0.00988197483242	0.0921094107473	-39.4206986098	-52.5922720599	-57.7703736573	-58.9005820201	0.000743875581683	0.0404319808073	0.483772576412	7	1
43724	aphw	67273	Ndufa10	-0.199386118185	-0.119936567299	0.0395861835282	-0.181861848701	1.27204772356e-05	0.00280220285502	0.00727121447897	-43.3540179138	-52.5922720599	-60.2243520585	-66.1726017918	0.000156254554373	0.016894861559	0.236043733857	9	5
43725	aphw	69875	Ndufa11	-0.239108825909	-0.136287977259	-0.00287555551133	-0.193315043034	2.61643617627e-07	0.00965384113245	0.0835452661927	-51.2183138518	-52.5922720599	-57.815263672	-59.119155655	8.00811965717e-06	0.0397774303223	0.468633140521	9	4
43726	aphw	66414	Ndufa12	-0.239246085006	-0.169743200144	0.010685808824	-0.213380453077	1.64096779306e-09	1.96402833324e-05	0.0109564204523	-61.5909827093	-52.5922720599	-70.240715693	-75.3811550192	1.93783198926e-07	0.000579198597113	0.26746813608	9	5
43729	aphw	66091	Ndufa3	-0.239172527795	-0.139069987143	0.0115767539453	-0.249669741311	2.74123842618e-06	0.00397344238941	0.00365133690185	-46.4503579436	-52.5922720599	-59.5385467378	-66.8598405604	4.77653156774e-05	0.0215034388884	0.185700909267	8	6
43730	aphw	17992	Ndufa4	-0.223429478548	-0.11842222373	0.0146670721112	-0.207976136303	2.73572337714e-05	0.0156199328936	0.0187366876925	-41.8162372234	-52.5922720599	-56.8959937375	-60.9924229263	0.000286722596008	0.0558244886752	0.299345562794	9	7
43731	aphw	68202	Ndufa5	-0.282650932282	-0.20308349566	-0.059815339542	-0.254020788007	9.29659818835e-07	1.55125345986e-05	0.0402148665832	-48.6413331062	-52.5922720599	-70.7252898743	-73.368742057	2.07896453992e-05	0.000502367466615	0.379200598991	9	2
43732	aphw	67130	Ndufa6	-0.269539122241	-0.205809384401	-0.061853700608	-0.234998441729	1.75306992101e-11	5.0028604568e-07	0.0641315563713	-70.9322031405	-52.5922720599	-77.8258112569	-79.6069911895	7.92777175391e-09	4.86893974763e-05	0.431705656165	9	4
43734	aphw	68375	Ndufa8	-0.209174897774	-0.120979779446	0.0352098058226	-0.199598731548	1.22325958532e-05	0.00497010984678	0.00543879360502	-43.4326925172	-52.5922720599	-59.101190395	-65.6260039657	0.00015117408438	0.0252915929858	0.208760738185	9	5
43735	aphw	66108	Ndufa9	-0.170152411716	-0.103413189302	0.0327297099581	-0.169209156673	5.90035300827e-05	0.00377287078977	0.00395539460508	-40.2784381264	-52.5922720599	-59.6400129981	-66.8009672638	0.000524703408644	0.0206931623865	0.191721132819	9	6
43736	aphw	70316	Ndufab1	-0.251283416216	-0.147244816133	0.0179559204365	-0.21917816158	1.26661890209e-06	0.00352805823778	0.0208375457181	-48.013963948	-52.5922720599	-59.7715683962	-63.6632632878	2.59486858968e-05	0.0197950657284	0.312845120585	9	7
43737	aphw	69702	Ndufaf1	-0.0279715417181	-0.0464117072757	0.0365723903304	-0.0601944380353	0.287612543673	0.0161657397314	0.0680043117368	-24.4569008031	-52.5922720599	-56.8308566066	-58.5054294077	0.419548310478	0.0571582729166	0.440117485	8	1
43738	aphw	75597	Ndufaf2	-0.138734472279	-0.100265474057	-0.00115681870392	-0.117665082513	1.56762608547e-05	7.63744045152e-05	0.0708969026228	-42.9339279589	-52.5922720599	-67.4622375166	-69.0613351386	0.000183902378289	0.00138346454707	0.44785692831	9	4
43740	aphw	68493	Ndufaf4	-0.0846499391761	-0.0615910671054	0.0131090733498	-0.0819961847766	0.00704720539626	0.00961056636762	0.0864346661739	-30.9223742832	-52.5922720599	-57.8239014176	-59.0671217571	0.0231307467442	0.0396939799669	0.472960904752	9	5
43741	aphw	69487	Ndufaf5	-0.163786363206	-0.108584536311	0.0141591134773	-0.141356776505	1.8088101259e-08	0.000340115020626	0.0217304225591	-56.6717749392	-52.5922720599	-64.4326384813	-68.2437096525	1.15631265117e-06	0.00396227508284	0.316517348159	9	3
43744	aphw	68342	Ndufb10	-0.246515776465	-0.149946132904	0.0238417981	-0.267003344946	4.88792613634e-07	0.00177608766519	0.000949293570404	-49.9470310963	-52.5922720599	-61.1253435206	-71.175659073	1.28993552515e-05	0.012372551374	0.106207307397	9	7
43745	aphw	104130	Ndufb11	-0.254880448316	-0.134567986432	0.0280530960126	-0.216159198525	7.52078804861e-06	0.0150550576589	0.0287899703881	-44.4122775949	-52.5922720599	-56.9659237153	-60.2396453849	0.000101805789438	0.0545260157097	0.343983807601	10	6
43747	aphw	66495	Ndufb3	-0.304280088072	-0.170936756121	-0.0332232116997	-0.217324482998	6.51495772736e-06	0.00693971243794	0.188913727275	-44.7017539487	-52.5922720599	-58.4523320567	-58.3567615814	9.15392794604e-05	0.0317924762307	0.591706685943	5	1
43748	aphw	68194	Ndufb4	-0.185973547151	-0.164116645143	-0.00529581582522	-0.257294781676	0.0118740710626	0.00250966249122	0.0158736851835	-29.9402085165	-52.5922720599	-60.4416633419	-64.858970074	0.0350877075688	0.0157211233224	0.285626741827	5	2
43749	aphw	66046	Ndufb5	-0.197488725229	-0.1223047237	0.0246044142463	-0.209730720582	7.62560727367e-06	0.00152442444113	0.00108887454063	-44.3843785983	-52.5922720599	-61.4285170217	-71.1987648648	0.000102768945708	0.011171487396	0.10894100527	9	6
43750	aphw	230075	Ndufb6	-0.223455017913	-0.116854167633	0.017440138164	-0.243965525797	1.39606855777e-05	0.0169406052316	0.00429746683075	-43.1669186736	-52.5922720599	-56.7421758326	-63.737095372	0.000168106480181	0.0588749926764	0.194388785339	5	6
43751	aphw	66916	Ndufb7	-0.261559870261	-0.143028463758	0.0176549625528	-0.23774918463	4.29879031538e-06	0.00988734196732	0.0183611348903	-45.5409082036	-52.5922720599	-57.7693303913	-61.9048485776	6.72926022446e-05	0.0404403879662	0.296855916289	6	4
43752	aphw	67264	Ndufb8	-0.234954621798	-0.149165359061	0.0236388935045	-0.235522632156	2.25021716793e-07	0.000630968467181	0.00176535373783	-51.5253186526	-52.5922720599	-63.189537922	-71.976906944	7.17366883039e-06	0.00616772939616	0.131327569537	9	6
43753	aphw	66218	Ndufb9	-0.221909736316	-0.122103086678	0.0326223310657	-0.222549795347	1.93292965492e-05	0.0100092829639	0.00473527740387	-42.5131337559	-52.5922720599	-57.7457825532	-64.546817363	0.000216127024603	0.0407418921495	0.198211068442	9	6
43754	aphw	66377	Ndufc1	-0.226242061855	-0.13974194235	0.0150937723449	-0.257461267497	3.02301144523e-07	0.00130938326574	0.000488375662123	-50.9243279478	-52.5922720599	-61.7308154193	-73.1437613405	9.00267554785e-06	0.0101050950009	0.0949293949686	8	9
43756	aphw	227197	Ndufs1	-0.0841144147477	-0.0557637870572	0.0243283312079	-0.0755807872536	0.00433917782939	0.0143228116024	0.0681282789297	-31.8453556375	-52.5922720599	-57.0607070983	-58.7319753678	0.0158494113332	0.0526074629523	0.440117485	9	2
43757	aphw	226646	Ndufs2	-0.188067588252	-0.11217743019	0.0230867018172	-0.163619038205	5.10335468257e-07	0.00276584436261	0.0167514291716	-49.8593664933	-52.5922720599	-60.2500733063	-64.5630478231	1.32334473501e-05	0.0167917423287	0.291680377272	9	6
43758	aphw	68349	Ndufs3	-0.232409113162	-0.140826575097	0.00496318910591	-0.216644325239	0.000298811083456	0.00738858834342	0.0346244968692	-37.0560439792	-52.5922720599	-58.3310042132	-61.2555445964	0.0019063728746	0.033067182949	0.360379077034	8	7
43759	aphw	17993	Ndufs4	-0.246764257912	-0.172987904834	-0.00837809945847	-0.229630212574	0.000956217759919	0.00271844266642	0.0762148866102	-34.770844778	-52.5922720599	-60.2841273364	-61.7527063108	0.00484256277421	0.0166196627513	0.457623062387	8	3
43760	aphw	595136	Ndufs5	-0.301469438898	-0.207156572965	-0.0153636094178	-0.266271406508	1.96937043684e-06	9.18929240705e-05	0.0255169949402	-47.1196500435	-52.5922720599	-67.0853890494	-70.5889225773	3.69260810617e-05	0.00156911987409	0.329117440107	6	1
43761	aphw	407785	Ndufs6	-0.263098766335	-0.168958493512	0.00475793346324	-0.234910870601	3.30476516741e-05	0.00132685184159	0.0283887293973	-41.4375970419	-52.5922720599	-61.7044460488	-65.0048367744	0.0003299360809	0.010170619569	0.341055936047	6	4
43762	aphw	75406	Ndufs7	-0.271551705513	-0.155877302487	0.00442881221686	-0.229925999143	2.51286969316e-07	0.00847520371813	0.0532213507575	-51.3005341102	-52.5922720599	-58.065987388	-60.1889126021	7.82707626365e-06	0.0363831793934	0.409338252896	9	5
43763	aphw	225887	Ndufs8	-0.234375730336	-0.150731512688	0.0298250572347	-0.218257415075	0.000395090058564	0.00434929274873	0.0260699509839	-36.5050887286	-52.5922720599	-59.3617170738	-62.8243455551	0.00239051021559	0.0230344062327	0.330280176359	10	4
43764	aphw	17995	Ndufv1	-0.154807739323	-0.0845889473928	0.0273906959351	-0.124487819364	0.000418015127926	0.021571574009	0.0590549032574	-36.3939850338	-52.5922720599	-56.2865765603	-58.2184001011	0.00250071764428	0.0692707383156	0.421853434819	9	5
43765	aphw	72900	Ndufv2	-0.240343348248	-0.151290388774	0.0135297489621	-0.252332368602	7.35110133369e-08	0.00125983042224	0.00235512806002	-53.8062166977	-52.5922720599	-61.8076007476	-70.011598374	3.10577672264e-06	0.00982828730039	0.149722359899	9	7
43767	aphw	74103	Nebl	-0.0836254801019	-0.0597462217655	-0.020203666589	-0.0734988468892	1.02869605203e-09	8.35090370029e-05	0.0915593820906	-62.5499940079	-52.5922720599	-67.280241227	-68.4210681786	1.39189057018e-07	0.00146910926912	0.482406231904	9	3
43768	aphw	69352	Necab1	0.0464766553909	0.0304664434104	-0.0181372305141	0.039338206413	9.65157834122e-08	0.000246165024029	0.00528056422296	-53.2506407943	-52.5922720599	-65.0855817994	-71.6692095177	3.78245633756e-06	0.00313182094934	0.206044783606	8	1
43769	aphw	117148	Necab2	0.0155850853165	0.0464808825682	0.0504852645726	0.0463056072137	0.164978533816	2.04032362111e-09	0.894635862226	-25.2978282945	-52.5922720599	-89.3218891188	-87.3412428597	0.275716931001	1.82510404665e-06	0.961110854117	9	0
43776	aphw	380684	Nefh	-0.0649728198972	-0.049471076389	0.0139754185867	-0.0522351759732	3.89393257058e-06	5.41556115815e-06	0.169913895963	-45.7407298082	-52.5922720599	-72.8924450843	-72.970790273	6.23131280299e-05	0.000244883652518	0.571656288346	9	2
43777	aphw	18039	Nefl	0.00824324860715	-0.0506609176717	-0.044998198864	-0.0508355043342	0.398693551707	1.39686716906e-08	0.893945648998	-24.0154488648	-52.5922720599	-85.2903492962	-83.3099589427	0.530346254095	5.70588545917e-06	0.961088826407	9	0
43778	aphw	18040	Nefm	0.0231854230295	-0.0648951417462	-0.0389670688796	-0.0784336134772	0.0278488972076	9.98098064416e-07	0.102865608263	-28.3664904115	-52.5922720599	-76.3917707592	-77.3271766819	0.0692112833105	7.82057060369e-05	0.49923563199	9	0
43784	aphw	59125	Nek7	-0.0471827661623	-0.0358584558697	0.0279347941745	-0.0365788452915	1.63003620448e-10	2.02700454603e-08	0.202092550839	-66.3381471521	-52.5922720599	-84.5113742271	-84.306708188	3.55406108156e-08	5.80305272246e-06	0.605764885318	10	0
43785	aphw	217718	Nek9	-0.0113437459746	-0.0739143317535	-0.0623178236032	-0.0770169123657	0.775744662453	0.0142291411452	0.83870148536	-23.3497103164	-52.5922720599	-57.0731904923	-55.1189082827	0.844483031068	0.0524088463919	0.940658856042	5	0
43791	aphw	54003	Nell2	0.0550708628889	0.0388276558417	0.0263524426317	0.0394316688016	2.32023979295e-09	0.000485629094922	0.793650808773	-60.8800076697	-52.5922720599	-63.715337459	-61.7908306604	2.48509893613e-07	0.00512007393774	0.925155359745	5	0
43792	aphw	66244	Nemf	-0.170944331313	-0.120943911452	-0.114573885718	-0.121950288522	0.0135229827459	0.021121781396	0.960771694223	-29.6974328316	-52.5922720599	-56.3261538985	-54.3288231679	0.0389975482588	0.0682211187998	0.987380158319	3	2
43796	aphw	246317	Neto1	-0.0216254942129	-0.0243198895309	0.016445851379	-0.0330908573192	0.143590660326	0.0249366366381	0.0707630643174	-25.5204549416	-52.5922720599	-56.0151202817	-57.6176367886	0.247738019299	0.0763993467289	0.44785692831	4	0
43797	aphw	74513	Neto2	-0.0306764722992	-0.0235951212884	0.0165484759629	-0.0351504827176	0.00814960828105	0.00665560163699	0.00785507904138	-30.6475527533	-52.5922720599	-58.5333415337	-64.3288235218	0.0259317501891	0.0308751102111	0.244589527498	9	2
43798	aphw	18010	Neu1	-0.10114565069	-0.0564951822976	-0.00394652384821	-0.0639162135944	0.000921878750818	0.0239707149737	0.420211127286	-34.8422941097	-52.5922720599	-56.0889541514	-54.8058341453	0.00471591059664	0.0743673689108	0.737839877668	7	1
43800	aphw	18011	Neurl1a	0.0203190564796	-0.0853168992894	-0.0311588486368	-0.0965658479298	0.45524434728	0.00031719406874	0.26375672769	-23.8522614326	-52.5922720599	-64.5734107877	-63.951412783	0.584924074534	0.00380041450957	0.643853587294	6	0
43803	aphw	216860	Neurl4	-0.0616134745482	-0.0848962493124	-0.0293846382051	-0.108295704024	0.0630034203362	0.000336829886355	0.0998932589386	-26.9100540138	-52.5922720599	-64.4522166843	-65.4391482702	0.132290930749	0.00393526897847	0.49643248044	7	1
43807	aphw	68810	Nexn	-0.14211021826	-0.0981313105332	0.0778804674103	-0.103869923288	2.51076967998e-06	8.89921924928e-05	0.165679965329	-46.6280291935	-52.5922720599	-67.1507052337	-67.2708659551	4.48850626539e-05	0.00154333192918	0.567060053	8	1
43808	aphw	18015	Nf1	-0.10695810187	-0.0838247043943	0.0300902712869	-0.105122935689	0.00420407155977	0.00271832887015	0.0614410371405	-31.90585458	-52.5922720599	-60.2842098125	-62.1435779528	0.0154334677525	0.0166196627513	0.427556192545	4	0
43809	aphw	18016	Nf2	-0.00396235587915	-0.105226348642	-0.0225764725267	-0.116975063287	0.908181561742	9.52800194843e-05	0.208102405472	-23.2781381846	-52.5922720599	-67.0116972412	-66.7600213936	0.940560591802	0.00160642924489	0.608261006033	5	0
43810	aphw	269116	Nfasc	-0.00187074112523	-0.0691103883555	-0.00298608096634	-0.0745296071149	0.951491293232	0.00378344033227	0.408934268616	-23.2680104863	-52.5922720599	-59.6345304849	-58.3869075575	0.969030668976	0.0207232560059	0.731898731293	5	0
43811	aphw	54446	Nfat5	0.0112367707611	-0.0725776057862	-0.0362834868238	-0.0765264686242	0.714981955391	0.00359564555763	0.617746118311	-23.4047763614	-52.5922720599	-59.7343430564	-58.0091351307	0.800539817515	0.0200636364776	0.844382895358	4	0
43813	aphw	18023	Nfe2l1	-0.0632329169184	-0.0952723221881	-0.0354886715124	-0.102342323397	0.0617503752654	7.13666907055e-05	0.350931873416	-26.9451073123	-52.5922720599	-67.6005027256	-66.5605143539	0.130389296048	0.00132816061447	0.699387180335	7	0
43814	aphw	18027	Nfia	0.0616664900696	0.0374992485178	0.0122199333884	0.110137214796	7.1337228117e-05	0.00469583648235	0.000299643041202	-39.0010660163	-49.8778287088	-56.5268917427	-69.0114061959	0.000609536427788	0.0243239149822	0.0778179353386	3	2
43815	aphw	18028	Nfib	0.0370311708714	0.0287101737073	0.0106043089139	0.0319552158536	6.9279552954e-06	4.84667643317e-06	0.1682767507	-44.5778068505	-52.5922720599	-73.1214976503	-73.2158686979	9.60162703256e-05	0.000229352994467	0.569128849831	6	0
43816	aphw	18029	Nfic	-0.0332795855393	-0.0788190686167	-0.0546367007384	-0.0848757518589	0.195922244039	2.00308943577e-05	0.47058660346	-25.0283503039	-52.5922720599	-70.2002920523	-68.7747007611	0.314598974186	0.000583969399537	0.767398808528	6	0
43818	aphw	18032	Nfix	0.0420706663529	0.0316848423089	-0.0311978047147	0.0327278942466	4.91862085751e-11	2.18660201696e-07	0.119828440935	-68.8055794065	-52.5922720599	-79.5474967097	-80.2170396199	1.50140901676e-08	2.5918664102e-05	0.517934018331	8	1
43819	aphw	18033	Nfkb1	-0.240113310493	-0.182489962614	-0.021314440755	-0.222451593621	2.94567454612e-05	3.40640427553e-05	0.0415405266647	-41.6680372854	-52.5922720599	-69.1117888327	-71.694600964	0.000301481024376	0.000809120424124	0.381927224403	7	0
43830	aphw	18046	Nfyc	-0.106371418542	-0.0607756626765	-0.00566215286133	-0.0873289848352	0.00116998878163	0.0222714655529	0.137865259863	-34.3771931254	-52.5922720599	-56.2266612679	-56.655763382	0.00564200751333	0.0707368165804	0.539526566811	10	3
43832	aphw	53972	Ngef	0.0592586001734	0.0568789467845	-0.0359309049854	0.0601283183428	4.79599403576e-14	9.66275750206e-08	0.0516943944782	-83.1263539233	-52.5922720599	-81.2493732297	-83.4259982035	2.0891455068e-10	1.70974791801e-05	0.406037180824	9	0
43835	aphw	59007	Ngly1	-0.0495791824716	-0.0432118219796	0.0115798514934	-0.0716861039935	0.0442279754655	0.0177038366547	0.0226438855706	-27.5337470144	-52.5922720599	-56.6588254598	-60.3908887309	0.100245698985	0.0606130515192	0.316854391742	7	1
43837	aphw	105193	Nhlrc1	-0.0511124750287	-0.05423372113	0.0463269026472	-0.0807274822335	0.11343639955	0.0220674006974	0.0222506938444	-25.9071701797	-52.5922720599	-56.2439268508	-60.0095860757	0.207313042735	0.0703081667834	0.316629375911	5	1
43838	aphw	66866	Nhlrc2	0.0540451282455	-0.0932384215343	-0.0576617816119	-0.121924288822	0.236329989223	0.0203560841517	0.416091757461	-24.7433809809	-52.5922720599	-56.3955776605	-55.1252592875	0.361285735372	0.0665045307487	0.735461005104	5	0
43842	aphw	100042480	Nhsl2	0.000129370219539	-0.0593980151648	0.0266777040492	-0.0963702079305	0.994701429982	0.000124298662036	1.31099749105e-05	-23.264153109	-52.5922720599	-66.4709335295	-85.4201978689	0.997347344999	0.001939031055	0.0160020353757	6	2
43844	aphw	65102	Nif3l1	-0.0786234632815	-0.0415215996425	0.0230450514566	-0.0560019660475	0.000483315974558	0.0290626853007	0.0972201602288	-36.1083205613	-52.5922720599	-55.7300180694	-56.7647384843	0.00281818913531	0.084830981184	0.491781713947	5	0
43846	aphw	245269	Nim1k	0.0255588944973	-0.0933808040763	-0.0295012412008	-0.115576683795	0.487068873946	0.00270455016508	0.203915798822	-23.7736039604	-52.5922720599	-60.2942222061	-60.0751221172	0.613546987608	0.0165762314084	0.60719362857	2	0
43848	aphw	18081	Ninj1	-0.0632740188122	-0.0343524846123	0.018216719633	-0.0652473013557	1.58340677494e-05	0.011405440102	0.00124987069525	-42.9137983396	-52.5922720599	-57.4953854166	-66.9845523011	0.000185363343452	0.0447458284723	0.112779958263	8	2
43852	aphw	223473	Nipal2	-0.145540543406	-0.0735530314831	0.00233175536069	-0.0860305881921	1.41928378657e-05	0.0236638728512	0.332761700883	-43.1337583483	-52.5922720599	-56.1130563292	-55.1481339158	0.000170084367619	0.0738375552705	0.689183844518	6	0
43859	aphw	52633	Nit2	-0.0390173523219	-0.0771593265898	0.0381815114279	-0.100809174002	0.224447529907	0.000947231215713	0.0148522974735	-24.8207554161	-52.5922720599	-62.3762979821	-66.9227677372	0.348437972333	0.00804224333285	0.281707138977	6	1
43860	aphw	67149	Nkain1	0.0847953338728	0.10976956376	0.0904940320449	0.118055169	0.0819469814011	0.00180935156559	0.707123202904	-26.4558332501	-52.5922720599	-61.0885675405	-59.2443276976	0.161878764424	0.0125513484456	0.886996477591	6	0
43866	aphw	71966	Nkiras2	-0.214518667618	-0.130479473648	0.137528651766	-0.148268967518	0.000287714502592	0.00697943735163	0.1362274522	-37.1307913267	-52.5922720599	-58.4412758655	-58.8907197123	0.00185186825337	0.0319242808186	0.537404173804	7	0
43868	aphw	18087	Nktr	-0.034032346552	-0.0919375098158	-0.0885094009906	-0.0922528087648	0.482051179733	0.0104386099566	0.976291412815	-23.7854441517	-52.5922720599	-57.6651548035	-55.6661293046	0.608985504867	0.0419799651771	0.991981558993	4	0
43873	aphw	18099	Nlk	0.00878978089024	-0.0729440259548	-0.0343248313646	-0.0832455295965	0.583441939284	1.55174242929e-07	0.0899314942055	-23.5813108313	-52.5922720599	-80.2618792136	-81.4345439071	0.697935346199	2.159259867e-05	0.478327693289	9	1
43881	aphw	54369	Nme6	-0.131594864093	-0.0714338006646	0.00517487199442	-0.0935742852063	0.00014884266021	0.0170355050975	0.155318749251	-38.4360806377	-52.5922720599	-56.7316034589	-56.9594638536	0.00110344194363	0.0591004957554	0.558749492502	9	1
43883	aphw	66454	Nmnat1	-0.0624621068389	-0.0954733484962	0.00183382215389	-0.136424489064	0.14113726411	0.00188085843943	0.027260532941	-25.5483693006	-52.5922720599	-61.0117774366	-64.3893109363	0.244541790093	0.0128646502448	0.335545132667	9	1
43887	aphw	18107	Nmt1	0.00437870624869	-0.0787429534903	0.024556794322	-0.0864712453593	0.907915966535	0.00797943947565	0.32460175373	-23.2782198415	-52.5922720599	-58.1823101077	-57.2529084121	0.940556575268	0.0347252176746	0.685363951917	5	0
43891	aphw	18115	Nnt	-0.145233319466	-0.094898910561	0.0782089458656	-0.127347062337	0.000248770774497	0.00276333928113	0.0107057302814	-37.4182682464	-52.5922720599	-60.2518581097	-65.4376876595	0.00165621109957	0.0167848802404	0.267408780674	9	2
43892	aphw	56412	Noa1	-0.046451097738	-0.044208905233	0.0220191684296	-0.0517504811931	0.101742153898	0.0347056441341	0.275777416054	-26.0889479035	-52.5922720599	-55.401871471	-54.7124066279	0.190919274167	0.0958504048051	0.65172103395	8	0
43893	aphw	67619	Nob1	-0.0755173538969	-0.0749041211517	0.0203574548398	-0.092326814302	0.0268133503402	0.00253949472856	0.0819161101599	-28.4354579136	-52.5922720599	-60.4183557295	-61.7574647318	0.0673527197032	0.0158262874923	0.467912291686	6	1
43897	aphw	18121	Nog	-0.069524707946	-0.0553233340696	0.000258841404839	-0.0569428857761	6.94089630305e-09	1.69630003096e-09	0.200112318202	-58.6330180321	-52.5922720599	-89.7094276978	-89.5206131269	5.80859371508e-07	1.82510404665e-06	0.602955061953	11	1
43900	aphw	97961	Nol12	-0.0260597294345	-0.0700291615867	0.0207135415272	-0.0933912074882	0.511725550905	0.0175375185732	0.105602984648	-23.7182681557	-52.5922720599	-56.67666835	-57.5660427539	0.635816523512	0.0602124758888	0.502530226358	5	0
43907	aphw	74035	Nol9	0.0115967805154	-0.0755086554259	-0.00502231163107	-0.0945727320037	0.793353869323	0.0295797787075	0.280213213874	-23.3364945184	-52.5922720599	-55.6972930362	-54.9838569816	0.856409755498	0.0858425286998	0.655477671243	9	0
43908	aphw	70769	Nolc1	-0.0462780544086	-0.0610870049477	0.0419577050056	-0.0694872364445	0.12267244525	0.00502789463729	0.157637315234	-25.7776252144	-52.5922720599	-59.0786504543	-59.2817140127	0.219881173885	0.0254395216024	0.560163514534	8	1
43913	aphw	75416	Nop14	-0.0741438045445	-0.0483216243157	0.0186111015886	-0.0557973734564	0.00385885386715	0.0151674058328	0.246824684806	-32.0699039171	-52.5922720599	-56.9518023835	-56.431591845	0.0144456483631	0.054842354101	0.631949670563	9	0
43918	aphw	67842	Nop9	-0.0648855781541	-0.0596685047283	0.018717611048	-0.0677967886838	0.0932167030258	0.0366324739362	0.368061668048	-26.2365171671	-52.5922720599	-55.3024642753	-54.1964010719	0.178649496774	0.09925356663	0.709195704779	5	1
43919	aphw	18125	Nos1	-0.0060149870787	0.0243657739016	0.0849455727405	0.0233325591969	0.645954352329	0.0252336452608	0.458023787804	-22.6786750783	-48.2863041076	-51.7054890938	-50.3158729342	0.748443978169	0.0771350963917	0.758566940833	9	0
43920	aphw	70729	Nos1ap	0.00512898938001	-0.0342386055645	0.00275212909623	-0.0526045993998	0.747333592403	0.00724182717874	0.0305557152918	-23.3735875123	-52.5922720599	-58.3698241446	-61.530609081	0.823460908931	0.0327445052591	0.347589059508	6	2
43922	aphw	66394	Nosip	-0.0683221634079	-0.0614123339838	0.0382040484955	-0.0759611046904	0.0375520848481	0.011169497533	0.101426532708	-27.8262786242	-52.5922720599	-57.5354143096	-58.495560451	0.0879047078211	0.0441607497994	0.498037064126	9	1
43923	aphw	18133	Nov	0.0367099562992	0.024032042219	0.0124235278063	0.0273819324747	0.000186162591456	0.00261847224119	0.413464376874	-38.6140808343	-51.4076078446	-59.2065748327	-57.9478483273	0.00131389898363	0.0161540816537	0.734530554724	9	0
43924	aphw	664883	Nova1	-0.0588382412425	-0.102101399329	-0.0533926834666	-0.131572040744	0.212743662836	0.00297216169838	0.248132660578	-24.9019241084	-52.5922720599	-60.1084460699	-59.580070408	0.335433900209	0.017589492087	0.6330909814	1	0
43930	aphw	244879	Npat	-0.0367474366704	-0.0524814392141	0.00130668828906	-0.061738767293	0.220449769507	0.0168216261863	0.296223319381	-24.8479009291	-52.5922720599	-56.7555173995	-55.9594028006	0.34419018246	0.0586451268157	0.665017810625	5	0
43931	aphw	18145	Npc1	-0.185268094973	-0.129858087276	0.00592740028229	-0.155623379657	2.22084098521e-09	6.6430964774e-05	0.0438759560445	-60.9698611205	-52.5922720599	-67.7466801066	-70.2274501729	2.42111325262e-07	0.0012555041005	0.385842881469	8	1
43934	aphw	19155	Npepps	-0.0647118184202	-0.0558677124395	0.029573299774	-0.0692383411247	0.055711552338	0.0256975186813	0.165231977608	-27.1253845751	-52.5922720599	-55.9590201821	-56.0836768157	0.120010157391	0.0781388681464	0.566889699378	5	0
43937	aphw	260305	Nphp4	0.0619068096989	-0.12919071085	-0.0632758294057	-0.218121359462	0.265343527808	0.00865937658992	0.104385071525	-24.5728250581	-52.5922720599	-58.0245392265	-58.9342306376	0.394285563409	0.0369013364001	0.501650730803	3	0
43941	aphw	114249	Npnt	-0.0929263276535	-0.0666331643789	-0.0624045112944	-0.0667499356743	7.14611203497e-07	1.79580282593e-06	0.953141065805	-43.8428470606	-47.6048876579	-70.6337099812	-68.6376130331	1.68444069396e-05	0.000114790349224	0.984683863666	9	0
43942	aphw	18159	Nppc	-0.0648224073977	-0.0545285466957	-0.0101501377809	-0.0658697953821	0.000146779611175	1.30281194455e-05	0.0426335625856	-38.4637905212	-52.5922720599	-71.0840847607	-73.6184075411	0.00109212617456	0.000440607524168	0.384048165993	9	1
43946	aphw	20320	Nptn	-0.264787526239	-0.1488613655	-0.105073338616	-0.154983565203	8.47690995598e-05	0.0105529090323	0.772784614764	-39.5557416105	-52.5922720599	-57.6442620949	-55.7362476525	0.000704414279817	0.0423121400248	0.917122898183	6	0
43951	aphw	18166	Npy1r	0.0325140426646	0.0262295038674	-0.0250385530358	0.0322376585951	0.00316728740925	0.00137644242835	0.0199189176467	-31.2544550754	-49.5985617254	-58.6954758481	-62.7152855162	0.0123164126013	0.0104265831024	0.305893260282	10	2
43952	aphw	18167	Npy2r	0.0059667107337	0.0247796764553	0.144431451311	0.0234644287137	0.619273069117	0.0174728851849	0.208849919693	-25.9783214239	-39.0672985472	-43.3612637978	-43.1811682501	0.727470095625	0.060075036672	0.609342328589	8	0
43953	aphw	18168	Npy5r	0.0130950160239	0.0326828269513	-0.104981669463	0.037579768162	0.486729028564	0.0194686689929	0.0524099082572	-26.7942530835	-53.5934906958	-57.5115918877	-59.691580331	0.613182154227	0.0647041083367	0.40779585956	9	0
43954	aphw	18105	Nqo2	-0.156564239562	-0.106823227291	-0.0650251309839	-0.112177163774	1.76836895249e-05	0.000314236879689	0.590293923174	-42.6918284325	-52.5922720599	-64.5923157828	-62.9121662582	0.000202739764412	0.00379102575506	0.831328905764	9	0
43958	aphw	22025	Nr2c1	-0.0250680670781	-0.0927195768855	-0.0275757904716	-0.1175776078	0.601153161405	0.00974924719106	0.24569173009	-23.5523620657	-52.5922720599	-57.7963597046	-57.2832645908	0.713183064589	0.0400769558773	0.631616103092	5	1
43961	aphw	21907	Nr2e1	0.0230349565979	0.0406623771835	-3.61339066012	0.0406655088101	0.140043545628	0.00307683957179	0.792503811343	-24.4543415851	-30.5211514546	-38.4327423892	-36.5141392422	0.24316434757	0.0179988782399	0.924769671136	8	0
43963	aphw	11819	Nr2f2	0.006169933006	0.0397014234679	0.0140385343219	0.0461573945944	0.581350330366	7.21880388283e-06	0.0937422726877	-27.7616633772	-50.4411483128	-70.3916821964	-71.5371160193	0.69641129642	0.000298760598663	0.486773351298	9	2
43964	aphw	13864	Nr2f6	-0.110152221472	-0.0920799828926	0.107469347318	-0.103647164852	0.000523815664283	8.20106867491e-05	0.022064829442	-35.9501180734	-52.5922720599	-67.3171295319	-71.0988844856	0.0030097831816	0.00145533208506	0.316629375911	10	0
43966	aphw	110784	Nr3c2	-0.02278546386	0.0490350642795	6.2804284465e-05	0.0543815575155	0.218402112444	0.00380143539236	0.319221786715	-24.8620338142	-52.5922720599	-59.6252320323	-58.7199024785	0.341839481213	0.020784471431	0.683291060467	9	0
43967	aphw	15370	Nr4a1	0.0590695033745	0.0303565878766	-0.0201086035888	0.0822975642488	1.52451066158e-06	0.0244267594823	1.9205987348e-05	-47.6383123249	-52.5922720599	-56.0537172435	-74.2003910827	3.01690035299e-05	0.0754300048076	0.0213116619609	7	2
43969	aphw	18124	Nr4a3	0.109537510449	0.0755231871615	0.0302996681604	0.106687328739	7.13745429548e-09	5.4744403544e-05	0.0249919125132	-58.575798414	-52.5922720599	-68.1416262295	-71.684864098	5.84888033206e-07	0.00110324079348	0.326559123895	5	0
43971	aphw	18176	Nras	0.134392376166	0.0963893312249	0.00808991178618	0.135297061643	7.5849625584e-09	0.00765011484694	0.0896139769654	-58.4512019544	-52.5922720599	-58.2637417513	-59.4426892134	5.89887852472e-07	0.0338281992582	0.478327693289	6	0
43972	aphw	641340	Nrbf2	-0.0567601958587	-0.0497250846129	0.0357027675033	-0.0810050291935	0.0517601855197	0.0211889083359	0.0113519905739	-27.2549499279	-52.5922720599	-56.3201923078	-61.3911327088	0.113300800501	0.0683655871758	0.27115928952	8	2
43978	aphw	27528	Nrep	-0.0238060718886	-0.0266030696243	-0.013167355328	-0.0374363570507	0.0700598290569	0.00538061890451	0.18775651656	-26.7255958036	-52.5922720599	-58.9465415941	-58.8609730839	0.143504531586	0.026822156132	0.589935148823	4	2
43982	aphw	18183	Nrg3	0.017678223775	-0.0656502878609	-0.0374154430124	-0.0697219382833	0.436731612034	0.000864517872257	0.565782175236	-23.9021490569	-52.5922720599	-62.5588873618	-60.9227680104	0.567045191721	0.00764847732057	0.819960490144	9	0
43984	aphw	268903	Nrip1	-0.00559599115267	-0.0337061642405	-0.0343080687011	-0.0335294117531	0.745056096906	0.00965252205061	0.979479905943	-23.3756414516	-52.5922720599	-57.8155263772	-55.8162563348	0.822079788833	0.0397774303223	0.993314367892	4	0
43985	aphw	60345	Nrip2	-0.0642555738418	-0.0702554951673	0.0112410899209	-0.0759058963723	1.47343903965e-12	2.67705550593e-06	0.101618028785	-76.0436799679	-52.5922720599	-74.3480267374	-75.3048586624	1.99896563046e-09	0.000145911476214	0.498132393315	8	1
43987	aphw	106582	Nrm	0.067960274315	-0.169227366631	-0.0147199653372	-0.289442617106	0.308871212909	0.0029303689674	0.00871939133032	-16.6597738082	-44.316653862	-51.9683411375	-57.671037525	0.441690220005	0.0174181473822	0.253482348178	8	3
43991	aphw	18187	Nrp2	0.0677358120538	0.0602689770021	0.0758839651197	0.0561776972198	0.0513087941009	0.0186663961653	0.749806122013	-27.7195912962	-51.3409085429	-55.3387695667	-53.4517540373	0.11251443534	0.0629900582593	0.907139808236	6	0
43993	aphw	228777	Nrsn2	-0.0368375054961	-0.0228354387403	-0.00296807826686	-0.0287986658391	6.592650601e-05	0.00300412482019	0.136443620507	-40.0569936198	-52.5922720599	-60.0874021592	-60.534145528	0.000574153094424	0.0177356672774	0.537404173804	6	0
43999	aphw	18193	Nsd1	-0.0682084912817	-0.12653788806	-0.13464525883	-0.125607713518	0.176457553258	0.000519341314574	0.936401102557	-25.1915245526	-52.5922720599	-63.5804228414	-61.5874481213	0.290096502663	0.00536433004199	0.978713770261	5	0
44001	aphw	18195	Nsf	-0.048314985895	-0.062405533124	-0.0224637286445	-0.0655199356914	0.225443618115	0.0329806950089	0.698806281979	-24.8140818564	-52.5922720599	-55.4958867622	-53.6610798912	0.349589354481	0.0926936706639	0.883533196379	6	0
44005	aphw	18201	Nsmaf	-0.0957417468417	-0.0987051369463	-0.0430144338165	-0.107969675586	0.00204231998866	5.93316574126e-06	0.241918312747	-33.2952775098	-52.5922720599	-72.7041224084	-72.2150178852	0.00871703675051	0.000259220209157	0.62973452537	8	1
44006	aphw	67711	Nsmce1	0.0392137556148	0.0540344001962	0.0291544886437	0.0688718204104	0.219985494637	0.0210694650468	0.401384233613	-24.8510915653	-52.5922720599	-56.3308137632	-55.1077715821	0.343744930831	0.0681242316622	0.727510303679	3	0
44007	aphw	68501	Nsmce2	-0.038529000412	-0.0678112412075	0.02018321777	-0.0829980642209	0.226345114945	0.00348181187776	0.0967444940134	-24.8080724668	-52.5922720599	-59.7974598688	-60.8408341758	0.350586560126	0.0196063744102	0.490595469019	8	2
44010	aphw	28114	Nsun2	-0.0096256441881	-0.0392540242732	0.0102068394246	-0.0456334284965	0.69793267587	0.0346974994418	0.329911467922	-23.4230043908	-52.5922720599	-55.4023038134	-54.4496558794	0.787229373891	0.0958504048051	0.687750588276	7	1
44012	aphw	72181	Nsun4	-0.0664775075078	-0.0588171209328	0.030613790305	-0.0890775078018	0.0397696074888	0.0137043973637	0.0214889809306	-27.7234354485	-52.5922720599	-57.1447246525	-60.9772540184	0.0920893054121	0.0510579760189	0.315924872189	9	1
44013	aphw	100609	Nsun5	-0.110917373807	-0.0654579703571	0.0609441684117	-0.0930148402031	0.00304589208563	0.0274088653593	0.0383400835431	-32.5240904193	-52.5922720599	-55.8389043507	-58.5717953012	0.0119544655627	0.081345359589	0.375141377463	5	2
44015	aphw	70918	Nsun7	-0.130007985176	-0.114011548575	-0.129307647653	-0.113354717235	0.000187364713682	5.6768050205e-06	0.888152459527	-37.9795198608	-52.5922720599	-72.7952404207	-70.8170654875	0.00132009414545	0.000252029499983	0.959247055404	8	0
44018	aphw	76952	Nt5c2	-0.0976865786264	-0.0669237458885	0.0285395880443	-0.0819913949166	0.000102143379864	0.000804660010887	0.0402624919132	-39.1844736031	-52.5922720599	-62.702397234	-65.3436347495	0.000815677349994	0.00727710672068	0.379200598991	8	1
44021	aphw	70021	Nt5dc2	-0.00921525996355	0.0586672306836	0.128632773234	0.0580734863993	0.633754278733	0.00137079583311	0.709665933271	-22.6899311979	-42.0990261376	-51.2954854618	-49.4511700518	0.739359807312	0.0104046978096	0.887609630239	9	0
44023	aphw	103850	Nt5m	-0.0812150465332	-0.0463379183361	0.0238917411727	-0.0717032118645	0.000143850148846	0.0105319565991	0.0133072976976	-38.5038189459	-52.5922720599	-57.6480745637	-62.4084179409	0.00107557276021	0.042242003324	0.276439171765	9	3
44024	aphw	18203	Ntan1	-0.141348563894	-0.075918350872	0.0220506510521	-0.128950974987	0.000137197773161	0.0183345691893	0.018338511263	-38.5978525731	-52.5922720599	-56.5926970738	-60.7305963204	0.00103855226924	0.0621844586544	0.296855916289	9	4
44026	aphw	235106	Ntm	-0.0325360614135	-0.039680349628	-0.00803471254192	-0.0554334998388	0.061043874951	0.00153412688038	0.0566917450909	-26.9652068551	-52.5922720599	-61.415916586	-63.4226321541	0.129193864607	0.0112223817151	0.418620351227	4	0
44027	aphw	66617	Ntmt1	-0.0934279951328	-0.0663368999469	0.0339423871774	-0.108704193104	0.00888859346649	0.0144072052299	0.0107110992645	-30.4838556525	-52.5922720599	-57.0495317581	-62.2343778172	0.0277285963786	0.0527976632803	0.267408780674	7	1
44029	aphw	57764	Ntn4	-0.152795872345	-0.113679602677	0.0422599262523	-0.120764518161	1.48951747595e-06	6.32478566709e-05	0.192430111339	-44.6487710055	-40.6693818247	-56.1559897618	-56.0640782212	2.9620534823e-05	0.00120544230234	0.595085365849	9	0
44031	aphw	80883	Ntng1	0.0241193886443	-0.048158592146	-0.0113498678637	-0.0692697356434	0.353912721482	0.0196746614427	0.16182575924	-19.262722851	-48.848336176	-52.7820565515	-52.9736664165	0.486849293521	0.0652030243088	0.564783410181	8	0
44032	aphw	66566	Ntpcr	-0.0153189658098	-0.0501330124325	0.0439759378032	-0.0587702296223	0.468947219212	0.00142220916698	0.0520745236843	-23.8173391834	-52.5922720599	-61.5664252563	-63.7295264883	0.597443251129	0.010613540171	0.407449766725	10	1
44035	aphw	18217	Ntsr2	0.0683347528693	0.0581762521741	0.0333033830989	0.0665773794549	0.0408711157504	0.0187689520532	0.550564038653	-27.6745646219	-52.5922720599	-56.5485066926	-54.9416447463	0.0940158860799	0.0631963970262	0.811028802293	6	0
44037	aphw	53312	Nub1	-0.0638931114433	-0.0470819473153	0.0330148065205	-0.0588849896882	0.0268668973681	0.0300268207788	0.14529357567	-28.4318242753	-52.5922720599	-55.669478038	-56.0096056687	0.0673880067512	0.0866865582616	0.547869442272	5	2
44040	aphw	76826	Nubpl	-0.0660007131404	-0.0696875913378	-0.0039136377897	-0.0850657456509	0.105996896502	0.019956711034	0.275631078087	-26.0202749652	-52.5922720599	-56.432867698	-55.7442019239	0.197285144765	0.0656530976172	0.65172103395	5	0
44046	aphw	67429	Nudcd1	-0.109380711892	-0.0625965756973	0.0209311358433	-0.075179497393	0.000196190327027	0.011280582776	0.173831672865	-37.8883081971	-52.5922720599	-57.5164611073	-57.5571646055	0.00136884793886	0.0444559829283	0.576983542817	8	2
44048	aphw	209586	Nudcd3	-0.134882612077	-0.0805339648433	-0.0350709431913	-0.0903633353299	0.0050622278816	0.0330631948395	0.569643929765	-31.5510773284	-52.5922720599	-55.4912744348	-53.8479696035	0.0179003192686	0.0928827762991	0.822632585413	1	0
44052	aphw	67993	Nudt12	-0.133898133422	-0.109120262046	-0.100750937069	-0.109853940543	0.00125312783106	0.000395738164169	0.931872112942	-34.2434656056	-52.5922720599	-64.1273104366	-62.1353744352	0.00596983644842	0.00438834445626	0.977184794722	9	0
44053	aphw	67725	Nudt13	-0.120457999126	-0.108456805532	0.0243588666525	-0.117165584244	0.00145688553786	7.55116062223e-05	0.174599528224	-33.9503706231	-52.5922720599	-67.4853971821	-67.5188375364	0.00669750467518	0.00136986805404	0.57765199586	10	0
44058	aphw	213484	Nudt18	-0.0249703856732	-0.0497468513963	-0.00924978802141	-0.0562656083809	0.339940432487	0.0096905663143	0.383524402618	-24.2247230062	-52.5922720599	-57.8079642986	-56.6458252313	0.472864784179	0.0398491492527	0.716232995464	5	1
44059	aphw	110959	Nudt19	-0.0610833985724	-0.0410548613219	0.0135180384864	-0.054189547567	0.00850692645529	0.0209325876204	0.119716842189	-30.5665844418	-52.5922720599	-56.3430624383	-57.0142156967	0.0267498253976	0.0678794056462	0.517934018331	7	2
44062	aphw	68323	Nudt22	-0.114231758722	-0.0736387517478	0.0198809840615	-0.0786606236113	3.92329800869e-08	0.000740673289831	0.291618361528	-55.0885835006	-52.5922720599	-62.8682588335	-62.0953309837	2.08275950809e-06	0.00692095395127	0.662137735519	10	1
44063	aphw	56409	Nudt3	0.0193047764768	-0.0912569284827	-0.0887361314763	-0.092139531112	0.678029407046	0.0144586350637	0.96738649743	-23.4459174805	-52.5922720599	-57.0427544484	-55.0445989542	0.773641627889	0.0529311770595	0.989435192528	10	2
44064	aphw	71207	Nudt4	-0.0240677516301	-0.051568741353	-0.0285799192214	-0.0601163405545	0.147181624437	1.2982536095e-05	0.186232072453	-25.4805511485	-52.5922720599	-71.0912925848	-71.0190101061	0.252364504196	0.000440607524168	0.589023084544	9	2
44067	aphw	67528	Nudt7	-0.173626856331	-0.121275166858	-0.0547343299294	-0.129073247161	8.9699079436e-07	0.000134528409666	0.431096795144	-41.9160581287	-40.0365803464	-54.0029007996	-52.7012587013	2.03573561322e-05	0.0020582172351	0.742654195669	9	1
44068	aphw	66387	Nudt8	-0.0757175936867	-0.0583557758219	0.0128857037845	-0.0683757447193	0.0216807066876	0.0180575919247	0.265866552014	-28.8240379496	-52.5922720599	-56.621442541	-55.9873286433	0.0571752545692	0.061445133726	0.64567057265	2	1
44070	aphw	27275	Nufip1	-0.0605552283913	-0.0711954636265	0.0467691096761	-0.0846231790583	0.156806031963	0.0231245539378	0.191793568877	-25.378806087	-52.5922720599	-56.15621548	-56.0360607778	0.265290515486	0.0727459638634	0.594396022707	7	1
44071	aphw	68564	Nufip2	-0.091898897772	-0.10227118665	0.0696003190503	-0.121926941731	0.0887862457912	0.00944514490569	0.124563326605	-26.3191218448	-52.5922720599	-57.8572912342	-58.4600005713	0.171885216602	0.0392492906534	0.524463595908	6	1
44072	aphw	101706	Numa1	-0.104374510986	-0.102559136508	-0.0677825292397	-0.112143076255	0.0148330706853	0.000952379091238	0.535002687131	-29.5253327672	-52.5922720599	-62.365472908	-60.7901371823	0.0420380588807	0.00808033101106	0.800913238708	5	0
44075	aphw	103468	Nup107	-0.0810787601504	-0.053399404661	0.0292463771404	-0.0672082591172	0.0087647609801	0.0245972032305	0.14303871157	-30.5102920309	-52.5922720599	-56.0407226052	-56.407307629	0.02740530898	0.0756715825755	0.544545219472	5	0
44077	aphw	218210	Nup153	-0.0323512330303	-0.0948076038044	-0.0125093431522	-0.127467688995	0.485608553687	0.00591595601016	0.115051606553	-23.7770290017	-52.5922720599	-58.762024602	-59.5020228605	0.612023166858	0.0285834323341	0.51308728885	5	1
44080	aphw	227699	Nup188	-0.070964270208	-0.0835072094794	-0.00792501996938	-0.107646423164	0.182977319789	0.0328462461668	0.264730432326	-25.1346343886	-52.5922720599	-55.5034292863	-54.8758247616	0.298205162122	0.0924647958152	0.645289338035	4	1
44083	aphw	227720	Nup214	-0.0582629051845	-0.124491312704	-0.146901843192	-0.122296403542	0.17759731451	6.10008657609e-05	0.806381664383	-25.18140574	-52.5922720599	-67.9206899605	-65.9869721991	0.291813108621	0.00118141797461	0.929531090276	9	0
44086	aphw	69912	Nup43	-0.123491238054	-0.0745510923898	0.0637919018513	-0.097900278266	0.000452262789446	0.0092086654432	0.036477810161	-36.2389652156	-52.5922720599	-57.9060789473	-60.7324703649	0.00267544993175	0.0384835365878	0.366865868752	7	0
44087	aphw	18141	Nup50	-0.0233196755975	-0.0570034478624	0.0880846291104	-0.0747340751989	0.496290157886	0.0248583560554	0.0373762055913	-23.7523649242	-52.5922720599	-56.0209924928	-58.8016684114	0.622657503883	0.0762743576477	0.371254204756	4	1
44089	aphw	18226	Nup62	-0.0644089464797	-0.0459342542645	0.0738765475717	-0.0551738054517	0.0184057175126	0.0261194434026	0.0960221217982	-29.1255490494	-52.5922720599	-55.9286504104	-56.9852560489	0.0500297886974	0.0788361642775	0.489822850975	9	0
44092	aphw	71805	Nup93	-0.0444781432378	-0.0659339739766	0.0156303173942	-0.0939884149606	0.172832470023	0.00549160340224	0.0326862022082	-25.2242159	-52.5922720599	-58.906794258	-61.9400423542	0.285559466709	0.0271810156587	0.355724085645	5	2
44095	aphw	231042	Nupl2	-0.0432789651237	-0.0692994288375	0.0422175392938	-0.105683400223	0.25396026618	0.0125983048859	0.0151381709943	-24.6368781801	-52.5922720599	-57.3052106275	-61.8146288789	0.38080005527	0.0479916592589	0.281707138977	7	1
44096	aphw	56312	Nupr1	-0.0811699741073	-0.0689806690047	0.0451811498524	-0.0690350151861	1.29633647642e-10	6.04340328885e-07	0.833034833395	-66.1333844582	-42.1234745771	-67.2641347428	-65.3139044385	2.98646573153e-08	5.50626199654e-05	0.939397051366	10	0
44097	aphw	52014	Nus1	-0.0718098997255	-0.0638705655832	0.0193481129939	-0.0749550175772	0.0182870719071	0.00430692421894	0.154944417366	-29.1374898815	-52.5922720599	-59.3808560527	-59.6127592864	0.0498181945528	0.0229120861826	0.558749492502	8	1
44099	aphw	100043462	Nutf2-ps1	0.406021336025	0.271073087925	0.183885126368	0.310716912521	0.00124839507365	0.00575120881299	0.535385131078	-34.2508338255	-52.5922720599	-58.8169312728	-57.2408006134	0.00595658610756	0.0280616463897	0.80114146254	2	0
44103	aphw	385658	Nxpe3	-0.130798645396	-0.0889340593904	0.0619099354969	-0.100768013034	1.99918158879e-06	0.000124355910891	0.0446756510234	-47.0892282992	-52.5922720599	-66.4699977588	-68.9171347175	3.72103768279e-05	0.001939031055	0.388706953863	10	0
44105	aphw	18231	Nxph1	-0.0292971514056	-0.0182811434114	0.0161712252238	-0.0192449590102	7.00761362408e-08	0.00183483018647	0.301764301908	-53.9038918582	-52.5922720599	-61.0608592651	-60.2374503355	3.01921456328e-06	0.0126347669186	0.669177230476	10	1
44106	aphw	18232	Nxph2	-0.0745814083085	-0.0552984044319	-0.168142450218	-0.0550026134451	1.07621022429e-06	6.08595039483e-05	0.640882514967	-46.2942748553	-41.0904203655	-56.7852259055	-55.0320147534	2.30938027442e-05	0.00118129361479	0.855491248654	9	0
44109	aphw	243300	Nyap1	-0.115321595444	-0.0814456639578	0.02005304802	-0.0919155482593	2.86949946159e-05	0.000198390782224	0.105512131205	-41.720543648	-52.5922720599	-65.5222838564	-66.413164977	0.000297172081646	0.002712377447	0.502530226358	4	0
44110	aphw	241134	Nyap2	0.0648086986542	0.0470032998488	-0.0158328493661	0.0639360043008	3.18337181571e-06	2.35789018484e-05	0.000584355494891	-46.1479540369	-52.5922720599	-69.8656873186	-80.9098920232	5.3724106916e-05	0.000636013870313	0.0949293949686	7	1
44111	aphw	277154	Nynrin	-0.248008428997	-0.155911295512	-0.0866019780024	-0.157091431367	4.60116136473e-07	0.0115848065298	0.880514916143	-52.1320820639	-49.8613609404	-54.7580622031	-52.7831054881	1.23855516114e-05	0.0452604489353	0.957893499683	5	1
44112	aphw	106821	Oard1	-0.0722036722927	-0.0513589575372	0.0334044189561	-0.0680044474211	0.00628304767189	0.0105869798794	0.0499126358225	-31.1400165308	-52.5922720599	-57.6380791646	-59.879527168	0.0211805665582	0.0424069676339	0.404511964149	8	1
44113	aphw	18242	Oat	-0.0526661462327	-0.0406354619588	0.0224709960733	-0.0524220632143	0.0247285324953	0.0205562765219	0.107855271898	-28.5831197453	-52.5922720599	-56.3771691514	-57.2296394089	0.063325373693	0.0669972183811	0.506493828593	7	2
44116	aphw	18247	Oaz2	-0.144680788398	-0.0870170580048	0.0443350821498	-0.135370097055	0.000293070345158	0.00792660569401	0.00930708442371	-37.0943578536	-52.5922720599	-58.195140174	-63.65608027	0.00188039354408	0.0346012071136	0.256586821651	6	2
44117	aphw	108689	Obfc1	0.114847140767	0.0623264612714	0.0307267724425	0.101796947813	9.86256012573e-06	0.0110488119898	0.134695591784	-43.8661505545	-52.5922720599	-57.5562259614	-58.0249450308	0.000126893423746	0.0437970602544	0.534664843353	4	0
44121	aphw	433904	Ociad2	0.00551989640378	-0.0313863802877	0.0151793722931	-0.035666846574	0.675508821015	0.00350527289981	0.168216911112	-23.4489481385	-52.5922720599	-59.7842815859	-59.8792417801	0.771648638991	0.019694374981	0.569095240937	9	1
44123	aphw	18263	Odc1	-0.045546085063	-0.0563755200236	0.0328927809637	-0.0738480301495	0.0630339956696	0.00140851212296	0.0153571652569	-26.9092079936	-52.5922720599	-61.585663876	-66.0671828896	0.13233237399	0.0105500150363	0.281935163401	9	2
44126	aphw	382384	Odf3l2	0.00594696373604	-0.115510928354	-0.0226769312004	-0.128088027522	0.90860118163	0.00463179776599	0.383967975361	-23.2780096623	-52.5922720599	-59.2387596031	-58.075059074	0.940685997802	0.0240739118455	0.716407445407	6	1
44128	aphw	18293	Ogdh	-0.0481256344182	-0.0550211239119	0.00881950109975	-0.0582888560552	0.0331033625776	0.000694345141412	0.34460568233	-28.0532795239	-52.5922720599	-62.997647994	-61.9831877476	0.0795810311227	0.00661768917369	0.69615304643	9	0
44129	aphw	239017	Ogdhl	-0.0649722532273	-0.0483344162213	0.00544135742024	-0.0550711861116	0.00214515498024	0.00258426857758	0.212544267823	-33.2002532827	-52.5922720599	-60.3838908097	-60.0984898111	0.00906937060552	0.0160079746243	0.611405167731	9	2
44131	aphw	66627	Ogfod2	-0.035752756174	-0.047420234675	0.0279634435397	-0.0673654201115	0.182567215787	0.015623906774	0.0384132385521	-25.1381432879	-52.5922720599	-56.8955110633	-59.624826841	0.297655989419	0.0558244886752	0.375141377463	8	1
44132	aphw	66179	Ogfod3	-0.10840698201	-0.066350822288	0.00171645176161	-0.072908224726	1.27315555476e-07	0.00233909270537	0.309584236593	-52.6858003878	-52.5922720599	-60.5805755645	-59.7197281617	4.68984038422e-06	0.0150068223016	0.675398830489	9	0
44135	aphw	18294	Ogg1	-0.142759938845	-0.120468163926	0.0581511580848	-0.154870287892	0.0167638806102	0.00616158092615	0.0599467758024	-26.7463274712	-49.1707406566	-55.2890523028	-57.2110200808	0.0463961795094	0.0293510501472	0.423443486947	4	1
44138	aphw	56177	Olfm1	0.118489108961	0.0705770310585	-0.0326370679143	0.101900603043	6.68999088714e-08	0.0156983669643	0.0416770487275	-53.9985786354	-52.5922720599	-56.886490318	-59.4631732406	2.95959379464e-06	0.0560085804403	0.381927224403	2	0
44143	aphw	74143	Opa1	-0.0364806651981	-0.0631215101926	-0.0431414760452	-0.0644923256636	0.183453237183	0.00150251980785	0.782751141836	-25.1305737913	-52.5922720599	-61.4572655344	-59.5411551668	0.298781382688	0.0110975585808	0.920564110156	9	0
44144	aphw	403187	Opa3	-0.0655742318654	-0.0572051447956	0.0515118398926	-0.0675030036696	0.00677965390686	0.00129773069815	0.0433929095954	-30.9957092521	-52.5922720599	-61.7486040674	-64.2500037835	0.0224456546103	0.0100532957447	0.385697208264	9	1
44145	aphw	330908	Opcml	-0.0162996162414	-0.0502172240947	-0.0119380742468	-0.0508231523993	0.3255915115	3.45090420263e-05	0.66419171033	-24.2834741591	-52.5922720599	-69.0852164215	-67.2931705366	0.458479109148	0.000816455839313	0.8659606939	8	0
44148	aphw	18386	Oprd1	-0.183043304858	-0.138038497181	-0.127404272946	-0.138157201664	2.18496963784e-11	1.19305554876e-08	0.952300406111	-59.1237372286	-39.5417658311	-73.4899274978	-71.4940163774	9.52802831359e-09	5.39482044254e-06	0.984315247438	9	1
44151	aphw	71648	Optn	-0.0789030315173	-0.0542544173092	-0.0097833745579	-0.0574316680862	4.08625826861e-09	0.000341809121281	0.40178166124	-59.7190230696	-52.5922720599	-64.4226166522	-63.1982637939	3.92723923585e-07	0.00397442624926	0.727510303679	7	1
44161	aphw	227102	Ormdl1	-0.00560879135866	-0.0515565095755	0.0397412556569	-0.0788304236078	0.839819494132	0.0146446307187	0.0122825931917	-23.3072029532	-52.5922720599	-57.0184498143	-61.9352331189	0.890275744344	0.053483785954	0.276439171765	6	1
44165	aphw	76303	Osbp	-0.0354925566077	-0.0712842055264	-0.0389598130758	-0.080182662734	0.275857208381	0.00275385137508	0.457147156562	-24.5166293922	-52.5922720599	-60.2586329146	-58.8686492576	0.406396780205	0.0167482832707	0.757731965371	5	0
44167	aphw	74486	Osbpl10	0.0607947665413	-0.0755046100504	0.0102353221594	-0.152605216377	0.00966526939602	0.00891251612245	0.0022788395137	-30.3261891725	-52.5922720599	-57.9690189293	-66.2395409252	0.0297561622101	0.0377298576071	0.149552427395	6	2
44169	aphw	64291	Osbpl1a	0.00305684859963	-0.0624556537441	-0.0317339879871	-0.064928454331	0.827497247438	6.5385045061e-08	0.373468679859	-23.314198511	-52.5922720599	-82.0642974705	-80.9382556768	0.881960666133	1.26069678803e-05	0.710326415167	10	0
44170	aphw	228983	Osbpl2	-0.0719575992098	-0.03719156503	0.04019705409	-0.0505866625217	2.83116704086e-05	0.0199850100715	0.035199573166	-41.7474978111	-52.5922720599	-56.4302000773	-59.3237085208	0.000293950251437	0.0656941422075	0.36257045575	9	2
44171	aphw	71720	Osbpl3	-0.0547373740691	-0.0454010317214	-0.0132992519759	-0.0603739552631	0.00546472758276	0.00185748681889	0.111091680525	-31.4053113443	-52.5922720599	-61.0365455242	-61.8374424753	0.0189809707843	0.0127476428172	0.511081954352	12	2
44173	aphw	99031	Osbpl6	-0.0699100511738	-0.121074010557	-0.0602465005976	-0.128915595899	0.0389346601416	1.72357455015e-07	0.270184716169	-27.7614356551	-52.5922720599	-80.0430702468	-79.3845280588	0.0904475266988	2.27046549479e-05	0.649689050158	6	0
44176	aphw	100273	Osbpl9	-0.0813699100776	-0.0455328528522	0.00714891861573	-0.0674497539937	3.20073596521e-07	0.0124695180102	0.0509337898846	-50.8080811826	-52.5922720599	-57.3248314849	-59.5288348898	9.42078680679e-06	0.0477169230759	0.404964268545	8	3
44180	aphw	72085	Osgepl1	-0.0448537863735	-0.0523229016055	0.0194556848446	-0.0683364628024	0.16450849459	0.0270736345233	0.140467361415	-25.3023605262	-52.5922720599	-55.8618079516	-56.2591424988	0.275232764997	0.0806396691621	0.542765737186	6	1
44184	aphw	20409	Ostf1	0.012510048639	0.0252265760921	0.0203651269309	0.025906573586	0.383929650603	0.0172002410855	0.860805893869	-24.0637802124	-52.5922720599	-56.7133944099	-54.7473199332	0.516616821012	0.0595063030356	0.95132963357	9	0
44189	aphw	73162	Otud3	0.0808251184726	-0.0988717530748	-0.043743232496	-0.127829600384	0.0243037035191	0.0127355860873	0.299576392582	-28.6147924075	-52.5922720599	-57.2845212866	-56.4718121591	0.0624338775442	0.0483635367155	0.667004045354	5	0
44192	aphw	72201	Otud6b	-0.0359338880513	-0.0586433046861	0.0444374277383	-0.0721968916266	0.220033077667	0.00608018642027	0.0658122213317	-24.8507641906	-52.5922720599	-58.7088211996	-60.4429148356	0.343775288333	0.0291497056939	0.434923645682	7	1
44194	aphw	229603	Otud7b	-0.0659905966657	-0.11012766047	-0.0124716002375	-0.161985074294	0.15882438955	0.0011478159636	0.0230416823296	-25.3583672643	-52.5922720599	-61.9930784279	-65.6917618994	0.267740687063	0.00919533143017	0.316854391742	10	0
44196	aphw	246257	Ovca2	0.170745645232	0.0952466309974	0.0872608986198	0.0973062340682	0.00135072110528	0.0280282728309	0.92427483408	-34.0974988726	-52.5922720599	-55.7973416765	-53.8073101959	0.00630439781935	0.0825765402974	0.974285602686	5	0
44198	aphw	107586	Ovol2	0.0682784453175	0.0568629220444	0.0185746834159	0.1224244479	6.48369606718e-08	0.034493246192	0.0519930243202	-54.2680966055	-49.6300854558	-52.5162992039	-54.7569277156	2.93207144372e-06	0.0956022798543	0.407449766725	2	0
44199	aphw	69089	Oxa1l	-0.0642576197104	-0.0494507747663	0.013179368852	-0.0623823481573	0.0123232011924	0.010153994267	0.123734390818	-29.8708038533	-52.5922720599	-57.7182161363	-58.3324204276	0.0361350351969	0.0411997726838	0.523544448952	9	2
44201	aphw	66431	Oxld1	-0.0738650924021	-0.0625361152056	0.00544104626802	-0.0867970062591	0.0363431563343	0.0167763507021	0.107437894018	-27.885061195	-52.5922720599	-56.7606198911	-57.6198647579	0.0855834018982	0.0585807736028	0.505781856247	4	1
44202	aphw	218885	Oxnad1	-0.0728546424803	-0.0524290969089	-0.00532992171043	-0.0562120172989	0.00462016988367	0.0073320192644	0.480744417934	-31.725447146	-52.5922720599	-58.3458732353	-56.8944369554	0.0166506122431	0.0329814452434	0.771998247007	9	1
44203	aphw	170719	Oxr1	-0.173753333231	-0.119922433883	-0.0145786671146	-0.145204541149	5.50203345791e-07	4.93018302575e-05	0.0522840822069	-49.7065000422	-52.5922720599	-68.3555445024	-70.511234922	1.39046256085e-05	0.00102997744664	0.40779585956	9	1
44204	aphw	71147	Oxsm	-0.160683001073	-0.137819327365	-0.0428895767984	-0.153455348549	0.0032316392367	0.000587210037847	0.306424879686	-32.4102793103	-52.5922720599	-63.3337516163	-62.4878807535	0.0125264492318	0.00586599067716	0.673307305391	8	1
44207	aphw	18438	P2rx4	-0.00449883019611	-0.0514891904452	-0.0228908379977	-0.0692258419685	0.830877883118	0.00149805141899	0.140830823283	-23.3122245538	-52.5922720599	-61.4631821245	-61.8561319935	0.884097512233	0.0110712528901	0.542765737186	9	1
44212	aphw	18452	P4ha2	-0.0541330093262	-0.0423496410943	0.034648953585	-0.0531316089677	0.00462353388631	0.00307316385322	0.0316175629179	-31.7240570369	-52.5922720599	-60.0427139072	-63.1388129071	0.0166553771919	0.0179953273305	0.350668116491	6	1
44216	aphw	18458	Pabpc1	-0.077434665374	-0.0904887844948	0.0210182768833	-0.0996069538437	0.0877002365129	0.00607718641922	0.315646865154	-26.3400532682	-52.5922720599	-58.7097798573	-57.8207429489	0.17026870533	0.0291497056939	0.68067546454	9	0
44217	aphw	230721	Pabpc4	-0.121402900344	-0.131824086177	0.0264883428708	-0.215047164919	0.0627050720362	0.0054921280005	0.00945961574167	-26.9183323558	-52.5922720599	-58.9066083326	-64.3355563853	0.131914012674	0.0271810156587	0.256586821651	10	2
44219	aphw	69310	Pacrg	-0.10426524936	-0.07114415968	0.009097926497	-0.0878445381686	1.180620986e-06	9.23309102478e-05	0.0254064047861	-48.1565365958	-52.5922720599	-67.0757074956	-70.5875323794	2.48113291549e-05	0.00157001125796	0.328855330668	7	2
44223	aphw	23969	Pacsin1	-0.113639318836	-0.120709211349	-0.025285195507	-0.134524471362	0.0229409414333	0.000800468543219	0.28446935609	-28.7204102617	-52.5922720599	-62.7128471102	-61.9768566236	0.0597247110662	0.00726071355436	0.659493439778	5	0
44224	aphw	23970	Pacsin2	-0.0568778996749	-0.0358030529555	-0.0113475775636	-0.0558638128964	9.62971068919e-07	0.000767572174601	0.0237975493132	-48.5698958627	-52.5922720599	-62.7968347696	-66.4337068701	2.12619832758e-05	0.00707894014884	0.321675400793	9	1
44225	aphw	80708	Pacsin3	0.0603907831684	-0.0638033845321	-0.0316400450712	-0.0963125810353	0.00145530023301	0.0279212399922	0.253503121461	-33.267841508	-50.0147897518	-53.2447746381	-52.6899045661	0.0066927366648	0.0824003913622	0.636186678618	5	0
44227	aphw	18472	Pafah1b1	-0.153843809503	-0.116088164286	-0.031548873955	-0.137400864553	0.00817596572309	0.00797856810315	0.315374224822	-30.6414572265	-52.5922720599	-58.1825210049	-57.2947365685	0.0259699639643	0.0347252176746	0.68067546454	3	0
44231	aphw	67278	Pagr1a	-0.0921550130696	-0.0926808558636	0.00579258791945	-0.0985036175815	0.0041475186925	5.18237167038e-05	0.252185436199	-31.9317680601	-52.5922720599	-68.2536165936	-67.7002722908	0.0152856031498	0.00106177367996	0.635813000911	9	0
44232	aphw	67054	Paics	-0.107230033005	-0.0551673705484	0.0229142690176	-0.08431324725	0.000397370362997	0.0330997742823	0.0563237084794	-36.4937500593	-52.5922720599	-55.4892332282	-57.5079101484	0.0024007383138	0.0929224331621	0.417671437241	9	4
44233	aphw	218693	Paip1	-0.204395959831	-0.120832608175	-0.0826738331252	-0.128798337706	4.74693558618e-06	0.00312925491638	0.657394079208	-45.3406469191	-52.5922720599	-60.0071513147	-58.2241893551	7.26711786088e-05	0.0181782330477	0.862018884928	5	0
44236	aphw	18479	Pak1	0.0385418282494	-0.0500818110345	-0.0200254666213	-0.0603483290264	0.0983785457557	0.0238820409002	0.418282147439	-26.1454987773	-52.5922720599	-56.0958863944	-54.8187376717	0.185943809799	0.0742301011586	0.736519315009	4	0
44243	aphw	242481	Palm2	0.0255140439877	-0.0404582903879	-0.0214631094145	-0.046463146162	0.251616928879	0.0356251208325	0.573242695611	-24.6505043948	-52.5922720599	-55.3537332147	-53.7038173387	0.378261844571	0.0975879492027	0.824510535962	4	0
44248	aphw	72587	Pan3	0.0116360845558	-0.111168955153	0.0201734720288	-0.127480533957	0.797191885275	0.00225050352634	0.180208878997	-23.3337711465	-52.5922720599	-60.656835138	-60.6383094186	0.859637361244	0.0145918202619	0.583592246294	7	0
44252	aphw	269614	Pank4	-0.0847592332067	-0.0670021724847	-0.0176663687276	-0.0722004457168	0.00251404991238	0.0013940946109	0.421637237229	-32.8937646647	-52.5922720599	-61.606120146	-60.3186117403	0.0102767155776	0.0104741545258	0.738304572383	9	0
44254	aphw	66620	Pantr2	0.0199368959361	0.0798145320414	-0.10833510224	0.093065474025	0.629928466594	0.0126730305294	0.102719856445	-21.203419277	-44.5030501777	-49.2804127858	-50.2622471996	0.735951256063	0.0481709308013	0.49923563199	9	1
44256	aphw	406218	Panx2	-0.114461473405	-0.0695187648619	-0.0423063735249	-0.0723343556859	8.52794425657e-06	0.00219427106201	0.687249543264	-44.1590072868	-52.5922720599	-60.7068379089	-58.8856713232	0.000112612407104	0.0143722400194	0.877327130843	4	0
44263	aphw	231474	Paqr3	-0.0436264375645	-0.0927294030917	-0.0661073690331	-0.103440455425	0.386332897769	0.0124780461922	0.640779408123	-24.0557333598	-52.5922720599	-57.3235257815	-55.5637562358	0.518878526208	0.0477269630202	0.855491248654	7	0
44264	aphw	76498	Paqr4	-0.0647833756215	-0.0621351111363	0.00131583174334	-0.065061826505	0.00234449679356	4.54019235673e-05	0.327633220311	-33.0285396596	-52.5922720599	-68.5239770643	-67.5812422321	0.00970712304149	0.000971462521222	0.687182757459	9	0
44265	aphw	71904	Paqr7	-0.0267605479351	-0.0497871650336	-0.020143681068	-0.0541640900375	0.298509781972	0.00833252570591	0.533786130212	-24.4042394854	-52.5922720599	-58.0987356924	-56.5259355231	0.43045284505	0.0359813663766	0.800300580629	3	0
44269	aphw	56513	Pard6a	-0.093667176755	-0.0731879848837	0.0209785922976	-0.0880536855522	0.00546679166474	0.00372791368577	0.11889371719	-31.4045923842	-52.5922720599	-59.6635084957	-60.3465908409	0.0189809707843	0.0205308367771	0.517552322405	10	2
44271	aphw	26430	Parg	0.00682188996272	-0.0694192400321	-0.00512190993897	-0.0751976474386	0.819667939673	0.00364851759571	0.400445617298	-23.3189300589	-52.5922720599	-59.7057151584	-58.4857759375	0.876293279346	0.0202695446893	0.727190327863	4	0
44272	aphw	50873	Park2	-0.0914066507575	-0.0562082037618	0.0154560453903	-0.0618843734815	0.000210008942509	0.00538244594343	0.29914012341	-37.7534840339	-52.5922720599	-58.9458805268	-58.1353169756	0.00144698805763	0.026822156132	0.66691748307	5	1
44277	aphw	11545	Parp1	-0.0620446418573	-0.0700640645908	-0.00483988124069	-0.0888144624355	0.0277396394812	0.000530218561045	0.061661781864	-28.3736400207	-52.5922720599	-63.5387731438	-65.3915902026	0.0689959254564	0.00546281722514	0.427556192545	9	2
44281	aphw	52552	Parp8	-0.109290475826	-0.0841582391352	-0.0580328729158	-0.0903616679697	0.000417280817124	0.000319252256016	0.56125365069	-36.3974474948	-52.5922720599	-64.5603576022	-62.9327862369	0.00249754842014	0.00380521032199	0.818415207789	3	0
44286	aphw	67367	Paxbp1	-0.0958003029334	-0.0972621718902	-0.0416767586012	-0.124040318657	0.0271702770826	0.00200021708836	0.196312778388	-28.4113784196	-52.5922720599	-60.8899633796	-60.7320858473	0.0679088783785	0.0134105713519	0.598460597956	8	1
44287	aphw	55982	Paxip1	-0.0493088184546	-0.0627739173721	-0.0233770347001	-0.0743631298018	0.135165351294	0.00906054712181	0.358953354369	-25.6186579032	-52.5922720599	-57.9372949184	-56.8658251953	0.236917734611	0.0381449033828	0.704216454506	8	1
44291	aphw	18515	Pbx2	-0.0862837747253	-0.122822889054	0.000244008661104	-0.14096868353	0.0380419270863	2.67400163365e-05	0.0714673806696	-27.8030228946	-52.5922720599	-69.6077230737	-71.1923250428	0.0888299731734	0.000688815185877	0.448729860316	9	1
44293	aphw	80720	Pbx4	-0.0176627054744	-0.0580422543997	0.0576111001442	-0.0813794666834	0.525125090548	0.0050602779951	0.00685022005643	-23.6900810576	-52.5922720599	-59.0661339036	-65.1325278682	0.647458078924	0.0255715786598	0.230269287976	9	2
44294	aphw	13180	Pcbd1	-0.0177721958612	0.0515449880531	0.0926737397084	0.0506162095983	0.154386292001	3.8173161943e-05	0.589580271988	-25.4037071342	-52.5922720599	-68.8786764892	-67.1997569294	0.262426245613	0.000860596285073	0.83089906476	10	0
44297	aphw	18521	Pcbp2	-0.0520655629328	-0.0933195882576	-0.0412325307336	-0.120051630554	0.330778918977	0.0177218821277	0.330484546545	-24.2618429436	-52.5922720599	-56.6568999226	-55.7017727218	0.463485265172	0.0606408236818	0.68813639637	4	0
44298	aphw	59093	Pcbp3	0.0437645626557	0.0550683834873	0.0430060770465	0.0584580779075	0.146206736379	0.012270463175	0.765653683883	-25.4912749516	-52.5922720599	-57.3555710934	-55.4535976891	0.251212010405	0.0471545750403	0.915070146089	1	0
44300	aphw	110821	Pcca	-0.0702968214038	-0.0564753426702	0.0077304937156	-0.0675685247821	0.0269889200144	0.0170381181192	0.245963466075	-28.4235720112	-52.5922720599	-56.7313132138	-56.2165078354	0.0676326936203	0.0591004957554	0.631915400319	8	1
44310	aphw	54216	Pcdh7	0.0163201134799	-0.0477960777928	-0.046443317094	-0.0478919110074	0.347509700802	0.00180279823097	0.980394828889	-24.1950543958	-52.5922720599	-61.0957583007	-59.0964246038	0.480640399501	0.0125129980681	0.993746826226	2	0
44311	aphw	18530	Pcdh8	-0.0122908486604	0.0217658339805	0.00738220705098	0.0233006203754	0.263931350018	0.0320050665812	0.637597542953	-23.2037753009	-46.0595802616	-49.0542197897	-47.3013760281	0.392760729278	0.0907454384324	0.85381410963	5	0
44313	aphw	353237	Pcdhac2	-0.0941467764678	-0.0689294690427	0.0225339286669	-0.0735811811356	4.78120007509e-06	2.31128230826e-05	0.160025376516	-45.3261250178	-52.5922720599	-69.9066379843	-70.0845912752	7.29730661461e-05	0.000632245174144	0.563420043504	10	0
44324	aphw	319513	Pced1a	-0.0543633921975	-0.0894485713161	-0.0221368028015	-0.10927446877	0.301354227519	0.0205763687186	0.33250252593	-24.3908980368	-52.5922720599	-56.3753318416	-55.411519762	0.433919621992	0.0670269172054	0.689166017245	4	0
44328	aphw	69587	Pcgf3	-0.00966310004411	-0.0815467043891	0.0177642236673	-0.12033016824	0.826058475973	0.0147071539831	0.0523931405502	-23.3150512231	-52.5922720599	-57.0103510035	-59.1621971163	0.88096549844	0.0536510364686	0.40779585956	8	2
44331	aphw	234069	Pcid2	-0.053529141404	-0.0473525113725	-0.0083156965874	-0.0514814748582	0.0534014763319	0.0207443665593	0.526512253889	-27.1999012847	-52.5922720599	-56.3600417103	-54.8026219372	0.116123998714	0.0674659439441	0.796851651701	5	1
44333	aphw	74551	Pck2	-0.11520296671	-0.0664596769642	0.000670219510273	-0.077305007281	2.62122986406e-05	0.00593508907462	0.245251425801	-41.9019485911	-52.5922720599	-58.7557493004	-58.2454303052	0.000275907040001	0.0286522350779	0.630946989307	4	0
44334	aphw	26875	Pclo	-0.0276636211748	-0.0653866108075	-0.0657583531814	-0.0653566972602	0.435161804919	0.0125803855714	0.996711065853	-23.9065292314	-52.5922720599	-57.3079282854	-55.3079470334	0.565608434965	0.0479722472444	0.998411638325	4	0
44337	aphw	319263	Pcmtd1	-0.0720394838843	-0.0899568603259	-0.0142062204213	-0.102191472805	0.0079248794905	1.49325962922e-06	0.0599353604437	-30.700358375	-52.5922720599	-75.556536579	-77.4612682222	0.0253970547451	0.000101850317392	0.423443486947	9	2
44342	aphw	18541	Pcnt	0.0122835229684	-0.0557853895981	-0.0188734476685	-0.0784453058351	0.699528342099	0.0272258189266	0.240879298754	-23.4212443975	-52.5922720599	-55.8513740871	-55.3689555422	0.788373736111	0.0809941577181	0.62973452537	7	1
44343	aphw	54604	Pcnx	0.0338175879705	-0.0668356215357	-0.0437590610639	-0.074124555314	0.186132217619	0.00479227959659	0.57052864504	-25.1079420641	-52.5922720599	-59.172269389	-57.527331733	0.301896171244	0.0247152190132	0.822959162706	3	0
44344	aphw	270109	Pcnxl2	-0.00678664145283	-0.0756962884425	-0.0364380104768	-0.0841873524557	0.748738077901	3.64789903814e-06	0.206672019229	-23.3723313868	-52.5922720599	-73.7083266998	-73.4676929019	0.824354547446	0.000186348114463	0.607857841552	7	0
44345	aphw	104401	Pcnxl3	-0.0527575153833	-0.0921637440198	-0.0281035742059	-0.134983383651	0.2225973907	0.00345293792932	0.0791400287587	-24.8332456424	-52.5922720599	-59.8138031176	-61.2146991314	0.346374336392	0.0194720180966	0.463237749057	9	0
44349	aphw	18548	Pcsk1	0.0552540999686	0.031517019809	-0.0232874851167	0.0418395898399	1.11996956888e-06	0.00581298015025	0.0271307834388	-48.2634970931	-52.5922720599	-58.7961584346	-62.1827760449	2.36588727267e-05	0.028275169185	0.335545132667	10	3
44351	aphw	18549	Pcsk2	0.0745762619681	0.0641259823195	0.0356048589466	0.0650424975236	5.13303564325e-14	3.30533249612e-08	0.601259692612	-82.9857808108	-52.5922720599	-83.4890647128	-81.7903949139	2.0891455068e-10	7.91270675395e-06	0.837194499799	11	0
44352	aphw	378776	Pcsk2os1	0.166074642287	0.112387132173	0.0557512812839	0.126205609474	1.35957802351e-08	0.000119313878782	0.299456009486	-57.2560542663	-52.5922720599	-66.5541224397	-65.7420049557	9.476903769e-07	0.00188204540833	0.66700000945	10	0
44355	aphw	18554	Pcsk7	0.0169649090462	-0.0983802346846	-0.0504140817674	-0.105713026029	0.742754479805	0.0165473561479	0.64032892906	-23.3777386087	-52.5922720599	-56.7866467832	-55.0275259796	0.820504134481	0.0579703504189	0.855407125764	4	0
44356	aphw	18563	Pcx	-0.0847189460697	-0.0528230477626	0.00790760592741	-0.0623878307125	0.00220184482983	0.0153559995261	0.254738754191	-33.1498256527	-52.5922720599	-56.9283380219	-56.3595147363	0.00924882681319	0.0552553487221	0.637029550022	10	0
44359	aphw	13026	Pcyt1a	-0.134312198292	-0.0911397536245	-0.0111833871153	-0.108647153023	7.09564611526e-07	9.24839114519e-05	0.0777139274669	-49.1897807528	-52.5922720599	-67.0723363368	-68.5058874571	1.67578025275e-05	0.00157029574241	0.461145453895	9	0
44360	aphw	236899	Pcyt1b	-0.0657694639892	-0.0509681745362	0.022330560116	-0.0616794336273	0.0380261371529	0.0314463375071	0.226078368452	-27.8037676311	-52.5922720599	-55.5839344137	-55.2007303244	0.088810086962	0.0896191257292	0.621825971182	4	1
44362	aphw	231887	Pdap1	-0.052505903116	-0.161738814113	-0.0866684676515	-0.206112523423	0.558092341281	0.0154211197709	0.374782380094	-23.6259473783	-52.5922720599	-56.9203048019	-55.7894699408	0.676290937578	0.0554238034668	0.710606620214	4	2
44363	aphw	56426	Pdcd10	-0.103614099125	-0.0845708305884	0.0135022517365	-0.144119765624	0.032905397325	0.0191951951355	0.0264430998847	-28.0641101081	-52.5922720599	-56.5061596253	-59.9416905308	0.0792255644775	0.0641363266034	0.331563017969	5	2
44365	aphw	18567	Pdcd2	-0.128396815662	-0.0726799476224	0.00834012785988	-0.0994938860721	2.06850591115e-05	0.00720012487497	0.0704629234207	-42.3770412409	-52.5922720599	-58.3810016149	-59.9912104374	0.00022897966614	0.0326425267726	0.447022059913	5	1
44366	aphw	68079	Pdcd2l	-0.0357629886945	-0.0709952049822	0.00369174678811	-0.087527282693	0.307837514175	0.00576266913916	0.153424364093	-24.3610875114	-52.5922720599	-58.8130601847	-59.0614948276	0.440695984064	0.0280751905507	0.557516459697	6	0
44370	aphw	18571	Pdcd6ip	-0.0362947661585	-0.0537900192664	0.0244172758344	-0.0610565661812	0.230863291637	0.0152721286288	0.26839095283	-24.7783816825	-52.5922720599	-56.9387361746	-56.2902819436	0.355560126407	0.0550671643321	0.648147373246	5	0
44371	aphw	50996	Pdcd7	-0.0382231740525	-0.0724536759311	0.0173850419069	-0.0866838702654	0.365048491911	0.0197108075892	0.236903293357	-24.1295702259	-52.5922720599	-56.4562138961	-55.9997081226	0.498182864226	0.0652165988772	0.628283319622	2	0
44372	aphw	67466	Pdcl	-0.0672355294919	-0.0717294701358	0.0181552982834	-0.076868423215	0.00605598922245	3.48662192995e-05	0.171137033549	-31.2099222886	-52.5922720599	-69.0641361182	-69.1306233227	0.0205513141762	0.000820195898705	0.573558108594	9	0
44373	aphw	68833	Pdcl3	-0.0768645507206	-0.0421414014768	0.0488159098759	-0.0553832572159	0.00170272576163	0.0344005626561	0.0719312234297	-33.6476027879	-52.5922720599	-55.4181388915	-56.991045877	0.00755735425282	0.0953887053075	0.450021790458	5	1
44374	aphw	213350	Pddc1	-0.0718997369836	-0.0613217898833	0.0168583343559	-0.0799326582778	0.0060494858341	0.00148830385495	0.0336879383758	-31.2119637132	-52.5922720599	-61.47615112	-64.4524013867	0.0205406624122	0.0110259112652	0.358183776842	7	0
44376	aphw	241489	Pde11a	0.0266229345213	0.0571759249538	0.110320532988	0.0571253803725	0.14677091671	3.78592624061e-05	0.896053902436	-27.5786761858	-46.8720021099	-63.3806944365	-61.3998098472	0.251832493908	0.000859151923265	0.962276432618	1	0
44383	aphw	18577	Pde4a	-0.0585145872757	-0.056790377215	-0.0113147484643	-0.0753625033221	0.0108740478224	0.000638709731748	0.0594469126523	-30.1049486739	-52.5922720599	-63.1650803238	-65.0847889575	0.0326301607057	0.00621850647122	0.422407786712	7	2
44384	aphw	18578	Pde4b	0.0587177779455	0.0439408459643	-0.0335720177503	0.050202641869	1.7789541134e-10	1.49158186473e-07	0.00114320284867	-66.1582202818	-52.5922720599	-80.3442743664	-90.0152242549	3.81070696922e-08	2.150027233e-05	0.109873495834	9	2
44385	aphw	238871	Pde4d	-0.010711305623	-0.066467112549	-0.0396643080576	-0.0956741231358	0.779680661785	0.021608638041	0.321865704056	-23.3466528126	-52.5922720599	-56.2833534734	-55.3661277049	0.84751583435	0.0693350491044	0.684394180668	6	0
44386	aphw	83679	Pde4dip	-0.00750071505794	-0.0649901673366	-0.0574173373235	-0.0660493534741	0.790194445016	0.00257454656622	0.891188746758	-23.3387782914	-52.5922720599	-60.3913225916	-58.4119714676	0.854661544303	0.0159718694243	0.960158749725	8	0
44387	aphw	242202	Pde5a	-0.0616562460423	-0.0350641780845	-0.100847211818	-0.0349615485016	7.42093939256e-06	0.0129992972055	0.85013949266	-41.9762423513	-45.6843132247	-50.385100359	-48.4248625459	0.000101014124842	0.0491661770699	0.945738899521	11	0
44391	aphw	218461	Pde8b	-0.016520633123	-0.0602873564377	-0.0325395047019	-0.0835922367986	0.469574739217	0.000388878764148	0.106494248503	-23.8157789727	-52.5922720599	-64.1625364181	-65.0372049955	0.597704968993	0.00436187333666	0.504238607297	2	0
44394	aphw	18590	Pdgfa	0.0412190389977	0.0690440837912	0.0159556531671	0.101271708582	0.166360431874	0.00136433638423	0.0393572843845	-25.2845887446	-52.5922720599	-61.6490284689	-64.3328376925	0.277570493739	0.0103824752366	0.377423618019	7	1
44396	aphw	18597	Pdha1	-0.07134077989	-0.0585590041649	0.0570772864721	-0.0770147337173	0.0321686680494	0.0179617656504	0.0515374420176	-28.1050225798	-52.5922720599	-56.6314937712	-58.8137333074	0.0777781063135	0.0611872759001	0.40545736466	9	1
44398	aphw	27402	Pdhx	-0.0715473372095	-0.0521030613531	0.030107216041	-0.0680926292578	0.00964512542711	0.0126517649697	0.0701915255775	-30.330112047	-52.5922720599	-57.297126365	-58.9143211188	0.0297016346696	0.0481050758376	0.446111818555	9	2
44403	aphw	228026	Pdk1	0.0685198338258	-0.0673282663444	-0.0943167055299	-0.0566991559393	0.000793955535816	0.0316163456537	0.582558501461	-35.1344384639	-52.5922720599	-55.5739602923	-53.9073061627	0.00419117902824	0.089893796946	0.828627052575	3	1
44407	aphw	67399	Pdlim7	0.183885488166	0.0901503658962	-0.0898432082559	0.132613048285	7.00709254111e-06	0.0317116561795	0.0298832920986	-44.5549053627	-52.5922720599	-55.5683930142	-58.7713644179	9.67834840803e-05	0.090080877221	0.34639645143	8	0
44409	aphw	382051	Pdp2	-0.0781578952818	-0.196456711595	-0.0688956654966	-0.229136976281	0.398034174902	0.00398743718067	0.324008066462	-24.0175522606	-52.5922720599	-59.5316626203	-58.6048914052	0.530022000602	0.0215600622404	0.685058454743	7	0
44410	aphw	18607	Pdpk1	0.00697028195397	-0.0795574588685	-0.104837727223	-0.0768403457283	0.813122588874	0.000834755488696	0.713542628539	-23.3230583374	-52.5922720599	-62.6289426729	-60.7776377147	0.871355696872	0.00747767632919	0.889328103942	5	0
44411	aphw	319518	Pdpr	-0.0776413248217	-0.101821340717	-0.0345758835818	-0.118202964736	0.0330632120891	7.77917895288e-05	0.158733465549	-28.0554706603	-52.5922720599	-67.4247567257	-67.6162409862	0.0795158202891	0.00139670582111	0.561269026792	9	0
44413	aphw	71521	Pds5a	-0.0157736980014	-0.0853064392687	-0.0566437762901	-0.0877964474798	0.672547023504	0.00250203892302	0.755032525143	-23.4525469803	-52.5922720599	-60.447664668	-58.5550786599	0.769399340109	0.0156965715567	0.909334176878	9	0
44415	aphw	56075	Pdss1	-0.106315152677	-0.0930003011105	-0.016134428754	-0.117952615824	0.00155717402235	0.000148470533159	0.0498225038592	-33.8210345588	-52.5922720599	-66.1100245492	-68.354816396	0.00704971998996	0.00220252337708	0.404511964149	9	5
44416	aphw	71365	Pdss2	-0.0470431593645	-0.0634393054671	0.0286175126535	-0.0788317163991	0.153673978836	0.00827977158523	0.101728338556	-25.4111218678	-52.5922720599	-58.1109896243	-59.0659155197	0.261404190804	0.0357959388399	0.498272913487	9	0
44417	aphw	94184	Pdxdc1	-0.0407192710643	-0.0502712829024	0.0505745401632	-0.0684490437799	0.190035461619	0.0273983623097	0.0510260400328	-25.0756368034	-52.5922720599	-55.8396175084	-58.0402773572	0.306714992957	0.081345359589	0.404964268545	6	0
44424	aphw	107368	Pdzd8	-0.0810226201399	-0.0888002744281	0.00382543175794	-0.100490979598	0.0107204376669	8.18691752162e-05	0.109242412127	-30.1316244516	-52.5922720599	-67.3206484206	-68.1508086162	0.032232588996	0.00145493560439	0.509519634092	9	0
44428	aphw	239618	Pdzrn4	0.0249612179228	0.0468173032049	-0.0158078849552	0.0561639618265	0.271092849849	0.00476437551268	0.126173375426	-24.5417570878	-52.5922720599	-59.1836660676	-59.7642894881	0.400877279479	0.0246162761889	0.525980770291	9	1
44435	aphw	353342	Peg13	-0.104963076418	-0.0637071179327	-0.0507715626239	-0.0692554481903	0.000412347284384	0.00837172074189	0.718175493902	-36.420870955	-52.5922720599	-58.0896825985	-56.2333941459	0.00247773638894	0.0360912212351	0.892218837514	1	0
44437	aphw	67245	Peli1	0.120621958117	0.0689743759004	0.0395764569279	0.0787703463904	6.96706361443e-05	0.00835147428162	0.503390907105	-39.9467894311	-52.5922720599	-58.0943536078	-56.5884185947	0.000598226770269	0.0360421171807	0.783700031711	1	0
44438	aphw	93834	Peli2	0.0214807421823	0.109522603878	0.0989124240923	0.112632849021	0.663242680256	0.00293713065292	0.870877470183	-22.3549634055	-51.1262221073	-58.6982297788	-56.7275130718	0.761967738608	0.0174413561	0.953976078943	4	0
44443	aphw	18619	Penk	0.00366869721351	0.0187821780749	0.00597239911437	0.0215343001006	0.642883064589	0.00166445133477	0.295365599254	-23.4908959585	-52.5922720599	-61.2540772698	-60.4622463292	0.746455450341	0.0118570422942	0.664480608097	10	0
44445	aphw	18624	Pepd	-0.00909434129398	-0.0505333284689	0.0199810760804	-0.103627743893	0.763012672845	0.0262523235359	0.00415124937902	-23.3600146719	-52.5922720599	-55.9191912607	-62.983374156	0.83450239479	0.079035385798	0.191721132819	3	1
44456	aphw	72129	Pex13	-0.0881043725054	-0.0596084375251	0.0273267014472	-0.0710758653958	0.00153389757703	0.00575529220738	0.125850505116	-33.8502851195	-52.5922720599	-58.8155510756	-59.4005782862	0.00697018586363	0.0280616463897	0.525980770291	9	2
44457	aphw	56273	Pex14	-0.0912161617391	-0.0752187786043	-0.00230446102171	-0.0828467833941	0.000806210594737	0.000186943324296	0.205308828523	-35.1044616404	-52.5922720599	-65.6426989734	-65.4126728361	0.00423937612478	0.00259953422134	0.607857841552	7	2
44458	aphw	18633	Pex16	-0.0648652895503	-0.066498967379	0.0510663937988	-0.109875311465	0.0760163205541	0.0130070593082	0.00423154937727	-26.5847481413	-52.5922720599	-57.244274473	-64.2701174554	0.152808573257	0.0491802995027	0.193446785389	9	2
44466	aphw	18634	Pex7	-0.0430709561051	-0.0560938026578	0.00586709381307	-0.0697140916157	0.137442072159	0.007900736884	0.152001093635	-25.5914580068	-52.5922720599	-58.201454039	-58.4655367033	0.23997822123	0.0345477995564	0.556820332805	9	2
44467	aphw	237823	Pfas	-0.179188389229	-0.120429731993	-0.0254855197986	-0.16082155998	0.00177336267482	0.00681373621368	0.146630346887	-33.5687787629	-52.5922720599	-58.4878260471	-58.8124861923	0.00780560860112	0.0314161198453	0.549512257876	3	1
44469	aphw	18637	Pfdn2	-0.0997912745082	0.144361704223	0.00594695094159	0.223603816286	0.198734346118	0.0353509689551	0.116502070392	-25.0063447685	-52.5922720599	-55.3679489021	-56.0862170796	0.318235588996	0.0971634353834	0.514782507217	1	0
44470	aphw	109054	Pfdn4	-0.181252593627	-0.0875827171441	0.0242031281922	-0.155806019192	3.57209579174e-05	0.0357739508856	0.0292341358847	-41.2818372902	-52.5922720599	-55.3460637331	-58.5907108803	0.000352874511466	0.0977757256239	0.343983807601	5	2
44473	aphw	18640	Pfkfb2	-0.0992031644182	-0.0939214394366	0.0297532338561	-0.109675934757	0.00196855715629	4.34393311606e-05	0.0316899234828	-33.3664750833	-52.5922720599	-68.6143266049	-71.7061003051	0.008457453511	0.000943684687082	0.350898976972	9	1
44474	aphw	170768	Pfkfb3	-0.0476822258871	-0.045046509443	-0.02398729937	-0.0482272158634	0.0759212265323	0.0228122362332	0.673350638862	-26.5869024301	-52.5922720599	-56.1816885383	-54.3777660956	0.152642545029	0.0720916054857	0.870193430334	4	0
44476	aphw	18642	Pfkm	-0.0655417872599	-0.071471712957	0.00198174192379	-0.0764142163375	0.0263809204338	0.000766212662083	0.34150986436	-28.4650814904	-52.5922720599	-62.8003835488	-61.7986482869	0.0665106418534	0.0070761651977	0.695220581857	9	2
44483	aphw	668045	Pgam1-ps2	-0.265372268839	-0.134876690975	0.0796887630617	-0.23928911974	2.7511584256e-05	0.0232230453459	0.00758575128006	-41.8049589561	-52.5922720599	-56.1482562977	-62.0127125192	0.000287846138617	0.0729244240299	0.239254987402	8	4
44493	aphw	668435	Pgk1-rs7	-0.182273442915	-0.172549232641	0.097585375295	-0.217720998855	0.0379336320212	0.00735899820247	0.0718348633422	-27.8081371817	-52.5922720599	-58.3387673291	-59.9140972008	0.0886109904302	0.0330316209757	0.450021790458	9	3
44495	aphw	66681	Pgm1	-0.0664578901601	-0.0636227756269	-0.00031358274454	-0.100779717006	0.0214490503006	0.0025324570917	0.013036107351	-28.8437643389	-52.5922720599	-60.4238290209	-65.2243370709	0.0566745085849	0.0157990641965	0.276439171765	9	0
44496	aphw	72157	Pgm2	-0.0730547736151	-0.037788140155	0.0160821263996	-0.0593564605647	5.79929415717e-06	0.0189583267125	0.0263887715262	-44.9364893778	-52.5922720599	-56.529571011	-59.969022364	8.42968829275e-05	0.063536154497	0.331379984823	6	3
44499	aphw	67078	Pgp	-0.114034176865	-0.0942277167354	0.0304339157484	-0.13556398329	0.0158050807006	0.00719288641043	0.0302683991404	-29.407470714	-52.5922720599	-58.3829484762	-61.5616394749	0.0442919521126	0.0326425267726	0.347317831398	6	1
44500	aphw	66522	Pgpep1	0.0581776708002	0.0889823620576	0.100111403853	0.0870851093898	0.246973317403	0.0156193591007	0.898458149669	-24.6779723593	-52.5922720599	-56.8960634418	-54.9140309553	0.372980111996	0.0558244886752	0.962927923423	9	0
44502	aphw	53328	Pgrmc1	0.0257993604701	0.120663254592	0.0474380204688	0.170296929646	0.495171499833	1.92682039316e-05	0.0152434209922	-23.7549061435	-52.5922720599	-70.2799796928	-74.7759378781	0.621765118568	0.000576080060203	0.281935163401	11	5
44506	aphw	215789	Phactr2	-0.109177573517	-0.0750571004536	-0.046344015116	-0.0845289778572	3.98483766036e-07	5.09293874624e-05	0.330596737733	-50.3623525403	-52.5922720599	-68.2891808328	-67.333568937	1.1185027088e-05	0.00105389303649	0.68813639637	10	0
44507	aphw	74189	Phactr3	-0.0839816655237	-0.0853050665177	-0.0315963155177	-0.104769618294	0.00464257916631	5.35761459967e-05	0.0908675310968	-31.7162063147	-52.5922720599	-68.1856836532	-69.3399659423	0.0167017948205	0.00108656339946	0.481067105241	9	2
44509	aphw	18673	Phb	-0.13403124763	-0.0816518445819	0.0433234317639	-0.139330849328	5.75672054768e-08	0.00692028166181	0.00228639164798	-54.3053349585	-52.5922720599	-58.4577635733	-66.7216000453	2.65529491268e-06	0.0317391881326	0.149552427395	9	4
44515	aphw	72057	Phf10	-0.124935407934	-0.0908755622182	-0.00717149689252	-0.0995707248365	1.56719130194e-07	3.81526018973e-06	0.119305817698	-52.262247815	-52.5922720599	-73.6156461156	-74.2927447372	5.43619482859e-06	0.000193280131354	0.517934018331	11	2
44520	aphw	228829	Phf20	-0.0706135901505	-0.0493915221549	-0.02533914655	-0.0517201476167	0.0237377411388	0.0365318791723	0.748001459549	-28.6578913062	-52.5922720599	-55.3075172758	-53.4214053128	0.0612505957955	0.0990930266197	0.907061277696	6	0
44521	aphw	239510	Phf20l1	-0.0504601869931	-0.122571821466	-0.0828615696742	-0.128719274133	0.178674383364	4.68072767325e-06	0.513377234864	-25.1719121578	-52.5922720599	-73.1934198088	-71.6647523717	0.293126359209	0.000224988205365	0.788911861754	10	0
44526	aphw	68479	Phf5a	-0.104659757989	-0.0734040286744	0.00931616012653	-0.110925965891	0.024115615699	0.0364547426795	0.102299964571	-28.628999021	-52.5922720599	-55.3114018151	-56.2564867155	0.06204207073	0.0989717485823	0.49857207575	6	2
44528	aphw	71838	Phf7	-0.10088976755	-0.208280869501	-0.026906318777	-0.274816417195	0.196315337876	0.000179366002966	0.0287662873274	-21.99063075	-49.28977687	-62.4754756022	-65.7745052323	0.315177333452	0.00251999945939	0.343983807601	8	2
44530	aphw	236539	Phgdh	-0.0887190403804	-0.0572684934038	0.0356963108193	-0.0576976550956	6.609342496e-07	0.00118422163206	0.704837435691	-45.6779258363	-44.8741375792	-54.3404799266	-52.5011719408	1.59954919976e-05	0.00937016325718	0.88615728421	10	0
44534	aphw	102093	Phkb	-0.120722824604	-0.0853512189418	0.0179559074298	-0.126800179547	0.000382933860081	0.00121134831715	0.00661259750571	-36.5666709818	-52.5922720599	-61.8857439853	-68.0221421098	0.00232720600695	0.00954243687832	0.227361591985	9	4
44536	aphw	21664	Phlda1	-0.0597541429815	-0.0466360201937	-0.0272961807952	-0.0517848120493	6.68027330861e-08	5.20436420732e-08	0.165246071636	-54.0015460779	-52.5922720599	-82.5407377444	-82.6652527209	2.95959379464e-06	1.09551866564e-05	0.566889699378	9	1
44537	aphw	27280	Phlda3	-0.0619974070118	-0.0386724057669	0.0104392770326	-0.0632951248103	6.28231785979e-06	0.00127365915431	0.00126903674641	-44.7750935927	-52.5922720599	-61.7858689396	-71.2440439453	8.9402215697e-05	0.00991715855544	0.112779958263	2	1
44538	aphw	98432	Phlpp1	0.0557316109542	-0.100492899978	0.0509510366106	-0.14383650261	0.151649544343	0.00602869761865	0.0183492678937	-25.432409499	-52.5922720599	-58.7253419032	-62.8621086728	0.258717470508	0.0289947204036	0.296855916289	5	1
44542	aphw	101471	Phrf1	0.0155705767848	-0.0844074881752	-0.057465333145	-0.0928234773417	0.741622024705	0.0238211960036	0.681282728369	-23.378778409	-52.5922720599	-56.1006585074	-54.2867812106	0.8198465298	0.0742002991708	0.874528811417	7	0
44543	aphw	18685	Phtf1	-0.022213922762	-0.0541607644819	0.0122892525155	-0.0569762649344	0.356567993809	0.00224203513291	0.419158836214	-24.1606820516	-52.5922720599	-60.6642837679	-59.384416124	0.489344183928	0.0145601100732	0.736812331184	7	0
44544	aphw	68770	Phtf2	-0.0037757659195	-0.0649605692621	-0.00297581328091	-0.0784309005047	0.910657282789	0.01184313611	0.247599420495	-23.2773885708	-52.5922720599	-57.4233293818	-56.8982761327	0.942234970715	0.0459754686062	0.632656170518	9	0
44545	aphw	16922	Phyh	-0.0956932625229	-0.0747543568101	-0.0251010781303	-0.0816378257584	0.000169350128613	9.55252380861e-05	0.294578249837	-38.1799484705	-52.5922720599	-67.0064648698	-66.2185801941	0.0012199203955	0.00160642924489	0.664480608097	9	2
44550	aphw	84095	Pi4k2a	-0.0693170464226	-0.0533434585744	-0.0140104461213	-0.056464753295	0.00811170444517	0.00659121117866	0.559900532177	-30.6563539869	-52.5922720599	-58.5521921	-56.9272006382	0.0258330493676	0.0306911126164	0.817903163338	9	0
44551	aphw	224020	Pi4ka	0.00186357710798	-0.0939195374339	-0.108650034255	-0.0928000743858	0.952821774559	0.000186387593623	0.862547201486	-23.2677990268	-52.5922720599	-65.648732217	-63.6818057593	0.969623514358	0.0025977520299	0.951519497896	9	0
44555	aphw	17344	Pias2	-0.0673313666078	-0.0669910815471	-0.00244300565048	-0.0741505148772	0.0637068597674	0.0118225045059	0.405844848732	-26.8906997608	-52.5922720599	-57.4266640326	-56.1890186022	0.133332320494	0.0459329296627	0.730532697776	9	0
44558	aphw	52023	Pibf1	-0.0374668689766	-0.0816743264805	0.0139049077783	-0.096220675237	0.342638355231	0.00487609866349	0.179237878393	-24.2140467571	-52.5922720599	-59.138437872	-59.1287729017	0.47543699594	0.0249903407473	0.582320346995	5	0
44561	aphw	98496	Pid1	0.0785093043018	0.0434937122625	0.015275647701	0.0520840221125	0.000156212483638	0.0143469035233	0.367741633255	-38.3401570663	-52.5922720599	-57.0575099675	-55.9526420879	0.00114762600796	0.0526642649175	0.70906929551	1	0
44563	aphw	55981	Pigb	-0.17018540008	-0.133786207654	0.0146257724742	-0.161592705162	0.00418565755731	0.00260964592908	0.127229379422	-31.9142530351	-52.5922720599	-60.3646245641	-60.9309316482	0.0153934840634	0.0161159166151	0.526780098515	4	0
44564	aphw	67292	Pigc	-0.0498766687183	-0.0608222514839	0.0469132950052	-0.0800044946405	0.0839519852725	0.00364615432945	0.0200803065106	-26.4145133105	-52.5922720599	-59.7069857319	-63.6699096403	0.164932218854	0.0202695446893	0.306268394407	9	1
44566	aphw	433931	Pigg	-0.0553716157756	-0.0707176626521	-0.0379043898631	-0.0749725337757	0.202047080308	0.0262947902841	0.705616577866	-24.9808858237	-52.5922720599	-55.9161787279	-54.0736241675	0.322440837873	0.0790680219879	0.886450797595	5	0
44567	aphw	110417	Pigh	-0.127416197632	-0.0811308223294	0.0142922001772	-0.108621245091	1.06134756402e-05	0.00100642706573	0.0246089047917	-43.7184166768	-52.5922720599	-62.2552635234	-65.8280128281	0.000135413309892	0.00839881616234	0.32521715327	6	0
44568	aphw	329777	Pigk	-0.089381130964	-0.0573661320631	0.000327314073748	-0.0640507961613	0.000162931174872	0.00280128996639	0.283960742278	-38.256599	-52.5922720599	-60.2249937102	-59.4916759687	0.00118275246444	0.016894861559	0.659190722754	7	1
44571	aphw	27392	Pign	-0.0834199093469	-0.110176810084	-0.0619180733532	-0.115874373516	0.0474773936962	0.000239497130693	0.553952794739	-27.4077640095	-52.5922720599	-65.14112221	-63.527613229	0.10590043424	0.00308440977704	0.8136639967	9	0
44572	aphw	56703	Pigo	-0.0157731038163	-0.112834537607	-0.0586162703067	-0.132481313405	0.768321882155	0.00539669540401	0.402964052276	-20.7895252712	-49.1707406566	-55.5476657757	-54.3229052626	0.838806346666	0.0268602748421	0.728460838534	8	0
44574	aphw	14755	Pigq	-0.0774060252546	-0.0740503082183	0.00639413650283	-0.0821440140644	0.00112834569919	1.1855285927e-05	0.0899127827114	-34.4478353622	-52.5922720599	-71.2781193891	-72.4511536625	0.00550004827316	0.00042113359786	0.478327693289	9	4
44578	aphw	230801	Pigv	-0.18430711513	-0.0949657122471	-0.0100021317609	-0.126668558408	4.17615384033e-05	0.0214234801802	0.195952236227	-40.9691745014	-52.5922720599	-56.2995122692	-56.1446068024	0.000400871370994	0.0689220736549	0.597649424135	5	0
44580	aphw	66268	Pigyl	-0.199761318843	-0.0975536793451	-0.00142593880654	-0.175101833026	0.000109651163467	0.0370336544466	0.0561806896803	-39.0433523103	-52.5922720599	-55.2824559729	-57.3058034588	0.000864462559044	0.0999875911408	0.417371575312	3	1
44581	aphw	239827	Pigz	-0.00233941161642	-0.0570028700784	-0.0350283241407	-0.0651537697909	0.940934368903	0.018529662864	0.571995306696	-23.2698980426	-52.5922720599	-56.5727176074	-54.9250839836	0.961889538204	0.0626433322933	0.824011606849	3	0
44582	aphw	68845	Pih1d1	0.0367659635371	-0.0466681628518	0.0491151504294	-0.0595148760662	0.0969773817607	0.026469382391	0.0845242646442	-26.1696815693	-52.5922720599	-55.9038463006	-57.1869305156	0.184008365392	0.0794406808287	0.470238456813	7	1
44584	aphw	240752	Pik3c2b	-0.213235798517	-0.127337034883	-0.0232273689772	-0.149994997265	2.59272847264e-07	0.00327767988762	0.240354539843	-51.236843546	-52.5922720599	-59.9160847905	-59.437056378	8.00811965717e-06	0.0187434162754	0.629428773509	3	1
44586	aphw	18706	Pik3ca	-0.124332322687	-0.100270773331	-0.0643579680915	-0.109431862266	0.000180857771678	4.96127031868e-05	0.423106947512	-38.0495841145	-52.5922720599	-68.3427000967	-67.0506922779	0.00128762296921	0.00103365442527	0.73918253294	9	0
44593	aphw	75669	Pik3r4	-0.0442750049732	-0.0410539040234	-0.0283945159569	-0.0429154134435	0.065719046822	0.0205722164651	0.780087084972	-26.8365707889	-52.5922720599	-56.3757113879	-54.4617256857	0.13668939733	0.0670269172054	0.919590550155	4	0
44594	aphw	18711	Pikfyve	0.0220460833721	-0.0605485334252	-0.00131252823926	-0.0686593503396	0.527467571247	0.0325733755636	0.43080832578	-23.6852835083	-52.5922720599	-55.5188368145	-54.2036300338	0.649559157329	0.0917601158874	0.742654195669	5	0
44598	aphw	69713	Pin4	-0.19652884855	-0.150618584884	-0.0515125562124	-0.173404662902	0.00330075852627	0.0027467771887	0.322800251391	-32.3696175434	-52.5922720599	-60.2636996522	-59.3422996655	0.0127321208503	0.0167175487023	0.684394180668	7	1
44601	aphw	18718	Pip4k2a	0.0228933049309	-0.0425609767378	0.00102037062065	-0.0485331774996	0.163663759138	0.00564049486574	0.275271503935	-25.3105429854	-52.5922720599	-58.854738723	-58.168038646	0.274044774968	0.0276232658707	0.65172103395	6	2
44603	aphw	117150	Pip4k2c	0.0342906405698	-0.0917755058423	-0.0305237967786	-0.0998336675931	0.084046952327	1.91280951732e-05	0.251760442508	-26.4125827051	-52.5922720599	-70.2949625168	-69.7442133597	0.165077356596	0.000575209147709	0.635446771342	9	1
44605	aphw	18719	Pip5k1b	-0.013111795096	0.0635162037443	0.040830227742	0.0668676002751	0.51340894176	0.000234371918523	0.588775023882	-23.7146563189	-52.5922720599	-65.1848824556	-63.5073543874	0.637130112704	0.00303440800981	0.830661559025	1	0
44607	aphw	227733	Pip5kl1	-0.112032033093	-0.0827882633818	-0.0519071523723	-0.0867982210424	2.19126523824e-08	6.98365868182e-07	0.444657201993	-56.279376667	-52.5922720599	-77.1329130208	-75.777534996	1.34448987733e-06	6.15981701792e-05	0.749761724719	9	1
44613	aphw	18738	Pitpna	-0.18628326293	-0.0987250407912	0.00569376904438	-0.129117448606	0.000633537947817	0.0306982748831	0.206482596795	-35.5767020462	-52.5922720599	-55.6285007116	-55.3893359535	0.00350181002392	0.0881469363391	0.607857841552	8	1
44616	aphw	18739	Pitpnm1	-0.079774316525	-0.0482970971469	-0.0190796280289	-0.063474351475	0.00152935245105	0.0160432558828	0.280183315522	-33.8560492263	-52.5922720599	-56.8452745926	-56.1319985058	0.00695989318946	0.056823937068	0.655477671243	8	0
44619	aphw	69617	Pitrm1	-0.0665817834637	-0.0734218251856	-0.0291345064658	-0.0809350391462	0.0562229266632	0.00373150354726	0.453427501839	-27.1093320094	-52.5922720599	-59.661621802	-58.2817880896	0.120944667822	0.0205308367771	0.754949677731	9	0
44622	aphw	18763	Pkd1	-0.0289691647665	-0.0669242053091	-0.0594392786782	-0.0687197313935	0.383555585408	0.00630321106783	0.877317200618	-24.0650391411	-52.5922720599	-58.6388724739	-56.6651663513	0.516284169092	0.0297932264526	0.956647153188	8	0
44623	aphw	18764	Pkd2	-0.0973569486679	-0.123767496727	-0.14967467008	-0.119940956858	0.0249071026552	5.32853635544e-05	0.723764757467	-28.5699748573	-52.5922720599	-68.1967998124	-66.3346265018	0.0637140695862	0.00108246423234	0.894752594465	8	0
44625	aphw	18768	Pkib	0.0265377886623	0.0229561184424	-0.00115662172315	0.0298379648022	0.0624605194963	0.0295520054668	0.210842017485	-26.9251493748	-52.5922720599	-55.6990355132	-55.4264594056	0.13153551967	0.0857823192449	0.610132210862	6	0
44632	aphw	227937	Pkp4	-0.0611727743173	-0.0541184553904	0.0261119653869	-0.0754997888057	0.00267729346764	0.000270861432828	0.00166379786674	-32.7724524114	-52.5922720599	-64.892308717	-73.7998725954	0.0107744737112	0.00337637835951	0.12935233606	9	1
44637	aphw	27226	Pla2g7	-0.0667624178759	-0.0417972228107	0.136683653746	-0.0422308018398	1.73036670054e-06	0.00170262932038	0.487571419884	-45.9038599864	-48.4891682309	-57.1421428269	-55.6762312882	3.30638144187e-05	0.0120367118544	0.77623663998	10	0
44639	aphw	22634	Plagl1	-0.073127169237	-0.0668144687777	-0.0295767128272	-0.075692624192	0.00174008334323	7.45264926991e-05	0.239532786386	-33.6055112178	-52.5922720599	-67.5121678068	-67.0384663362	0.00769241678573	0.00136211669066	0.629428773509	7	0
44640	aphw	18791	Plat	0.0425837714986	-0.0730172020547	0.0305246430522	-0.115455600605	0.0825597575757	0.00327547826813	0.00362731716933	-26.4430901068	-52.5922720599	-59.9174047349	-67.2519386193	0.162825818123	0.0187429101768	0.185251185643	9	6
44645	aphw	72469	Plcd3	-0.13315380145	-0.105938923176	-0.0390811142695	-0.118462427284	0.0114483410758	0.00698155703051	0.446162580334	-30.0085320064	-52.5922720599	-58.4406877267	-57.0810589076	0.0340903069511	0.0319242808186	0.750915851285	9	0
44646	aphw	18803	Plcg1	-0.0708150817267	-0.0797558260575	-0.0475708545371	-0.0885310209233	0.0640853035346	0.0040764093721	0.529630648944	-26.8803813937	-52.5922720599	-59.4884634749	-57.9244034869	0.133986567835	0.0219053177922	0.798608997166	6	2
44647	aphw	269437	Plch1	-0.166321396888	-0.121406225027	0.528904423937	-0.124290426069	4.2973835734e-07	2.31317184796e-05	0.0853998221148	-44.2285278914	-40.6958906475	-58.2679523513	-59.5911611556	1.17531654064e-05	0.000632245174144	0.470909530734	11	1
44648	aphw	269615	Plch2	-0.0608698196178	-0.0519024082247	-0.0178848010449	-0.0553783141045	0.000227442302546	1.65421098146e-05	0.317684666469	-37.5956076853	-52.5922720599	-70.5932577601	-69.6949041316	0.0015436827064	0.00052457823046	0.682006126392	10	0
44650	aphw	224860	Plcl2	0.0374686867591	-0.061259269759	-0.0395994017881	-0.0675513552793	0.202833302664	0.0198136939844	0.650387397617	-24.9749156002	-52.5922720599	-56.4464093717	-54.6730549661	0.32348414649	0.0654322438799	0.859810308167	3	2
44653	aphw	239318	Plcxd3	-0.0258560767903	-0.032171634025	0.0108274235082	-0.0435488055264	0.0230535722509	2.30952361924e-05	0.000587773679358	-29.1761277086	-55.7797904916	-73.1611804709	-84.251869556	0.0599602575321	0.000632245174144	0.0949293949686	10	8
44654	aphw	18806	Pld2	-0.039860478732	0.135977645454	0.152398204068	0.134758439699	0.49580904838	0.00706989113803	0.927132820221	-22.4489776267	-48.4793775289	-54.3301286861	-52.3393985214	0.622245706724	0.0322557178267	0.975315280842	7	0
44655	aphw	18807	Pld3	0.171942470274	0.120497048998	0.0372213101892	0.129750914707	1.03684714409e-06	3.82048641584e-05	0.297818548812	-48.4199270075	-52.5922720599	-68.876977844	-68.0729384454	2.25189792904e-05	0.000860596285073	0.666546470742	12	0
44656	aphw	319455	Pld5	0.0329769374389	0.0559335583852	0.00935752725715	0.0657889449326	0.0907032163868	0.000204532775089	0.116775706515	-24.3393300989	-40.4908731812	-53.5593412608	-54.322203847	0.17480918748	0.00275318704637	0.514782507217	6	0
44657	aphw	18810	Plec	0.0219661406647	-0.0991731260666	-0.0753010701297	-0.103443065475	0.363932555853	7.49307666675e-06	0.611883571626	-24.1336069032	-52.5922720599	-72.2228372906	-70.5068899513	0.496937654547	0.000305963120483	0.841727811931	8	0
44658	aphw	101476	Plekha1	-0.0188562862603	-0.0610655820021	-0.049790713903	-0.0630472076824	0.538788434335	0.00755027409119	0.831349264272	-23.66262707	-52.5922720599	-58.289138554	-56.3391841045	0.659232577501	0.0335204714107	0.938622617677	8	1
44660	aphw	109135	Plekha5	-0.0516896473093	-0.0638400020484	-0.0825827084046	-0.061095663758	0.124411172754	0.00922644630239	0.763654141541	-25.7544474708	-52.5922720599	-57.9023662371	-56.0021243233	0.222475163931	0.0385245153577	0.914888308106	5	0
44662	aphw	233765	Plekha7	0.0159689787781	-0.102354657463	-0.0564297180278	-0.161610647346	0.691867524631	0.00154703250443	0.0825792883399	-17.0616732516	-44.2986435241	-53.2274556546	-54.6018544312	0.782629467828	0.0112872476934	0.467960121608	3	0
44663	aphw	231999	Plekha8	-0.0383965592271	-0.0877726546166	-0.0192419158578	-0.0974472619609	0.404331727279	0.00977960897708	0.43479675098	-23.9976669676	-52.5922720599	-57.7903834903	-56.4634072536	0.536268780152	0.0401747126518	0.745150755917	9	0
44667	aphw	213556	Plekhh2	-0.107789683675	-0.0774659252872	-0.0385110811025	-0.0842070896636	1.82131809232e-06	2.2432684868e-05	0.327903946661	-47.2779237509	-52.5922720599	-69.9679098883	-69.0239922885	3.45315122783e-05	0.00062104455681	0.687182757459	9	1
44668	aphw	217198	Plekhh3	-0.161857033065	-0.0840596529078	-0.0137244852889	-0.0929883570309	1.50789218717e-05	0.0182364021773	0.47133120998	-43.0120119334	-52.5922720599	-56.6028335074	-55.1753170241	0.000178577726531	0.0619327494249	0.767473830798	10	0
44670	aphw	353047	Plekhm1	-0.144789383466	-0.118907368232	-0.01343540598	-0.138215474927	0.00771210371486	0.00318985049811	0.24124328255	-30.751786062	-52.5922720599	-59.9694533294	-59.484688589	0.0248390362328	0.0184043922145	0.62973452537	7	0
44671	aphw	69582	Plekhm2	-0.036404097248	-0.0811097380607	0.0129982078569	-0.0986579297396	0.410200371872	0.0129139718152	0.197863004034	-23.9795383635	-52.5922720599	-57.2579769381	-57.0873928676	0.541874558104	0.0489344139949	0.600628237747	9	1
44672	aphw	241075	Plekhm3	-0.0653644476448	-0.0892316831606	-0.0386283571622	-0.0947919193461	0.00602780397531	2.04383051082e-08	0.20486741196	-31.2187858986	-52.5922720599	-84.494084215	-84.2675107856	0.0204898347825	5.80305272246e-06	0.60730311516	10	0
44676	aphw	20620	Plk2	0.0701811526017	0.0340328184851	0.0300352423962	0.034279888214	1.50354851381e-05	0.0339255365128	0.949913901904	-43.0178105839	-52.5922720599	-55.4437706478	-53.4481242485	0.00017840940091	0.0944576682521	0.983634120073	1	0
44679	aphw	18822	Plod1	-0.279999533077	-0.195844952337	-0.00454820907505	-0.199761946846	5.54798274045e-07	0.000888988256755	0.621231373606	-46.3718373429	-41.1444096887	-51.1893861739	-49.4627974485	1.39671895383e-05	0.00779716783529	0.846761602037	8	0
44689	aphw	18844	Plxna1	-0.0714564029973	-0.0554225320764	0.0348968145141	-0.08074863915	0.00213929979906	0.00151407849639	0.00254472503682	-33.2055384883	-52.5922720599	-61.4420429583	-69.4897437895	0.00904774871719	0.0111389896671	0.156873302017	4	1
44690	aphw	18845	Plxna2	-0.00418945366304	-0.0450940670537	0.00296927865949	-0.050892960338	0.820789131956	0.00152012574299	0.214924704034	-23.3182387169	-52.5922720599	-61.4341256713	-61.1309933266	0.876954436576	0.0111499579785	0.612778454672	6	0
44691	aphw	18846	Plxna3	-0.0174205981211	0.110434314728	0.0465209570778	0.112784728711	0.635376538962	0.000329338328416	0.671002963856	-23.5012850895	-52.5922720599	-64.4975935495	-62.6966760719	0.740898437659	0.00387369137923	0.868993334411	10	0
44692	aphw	243743	Plxna4	-0.0660080281839	-0.0512830445239	-0.0255276362481	-0.0576006010395	0.000360532265413	0.000233283664158	0.325265145215	-36.685503622	-52.5922720599	-65.1942982735	-64.2619647684	0.00221061712212	0.00302972446075	0.685922087392	10	0
44693	aphw	54712	Plxnc1	-0.0842013323913	-0.0590185664608	-0.0293927386346	-0.0668206140774	7.08683968275e-06	0.000101144905469	0.27672321064	-44.532088513	-52.5922720599	-66.8901206785	-66.1955042051	9.74794378178e-05	0.00166650222789	0.652420081203	10	1
44696	aphw	67037	Pmf1	-0.165473135593	-0.12716241139	0.0554696890543	-0.140925569879	3.26873282262e-08	7.85903584734e-08	0.00994682161472	-55.4616284597	-52.5922720599	-81.6803986294	-87.0105898595	1.81414671655e-06	1.43210400985e-05	0.261812582843	9	1
44697	aphw	18854	Pml	0.0795303695477	-0.152765600852	-0.0769116173974	-0.251181491737	0.150527371624	0.00487649515146	0.0934418527756	-23.5855793353	-48.2913795186	-54.866521707	-55.9852777999	0.257234318759	0.0249903407473	0.486773351298	2	0
44705	aphw	93843	Pnck	-0.0436638232908	0.0684110156886	0.0299908405534	0.120061641076	0.0416112778213	0.00327569042581	0.0417043860344	-27.6424963436	-52.5922720599	-59.9172775	-62.492735639	0.0953691604916	0.0187429101768	0.381927224403	8	2
44707	aphw	56695	Pnkd	-0.147755595041	-0.109612024516	-0.022985283981	-0.120637637971	1.6261374336e-10	6.98041075756e-07	0.104753333606	-66.3430759133	-52.5922720599	-77.1338789172	-78.0373997673	3.55406108156e-08	6.15981701792e-05	0.502009890065	9	3
44715	aphw	18155	Pnoc	-0.0125709184706	0.0265153092968	0.339612236958	0.0263953166235	0.215019727666	0.00621108973376	0.512287993999	-24.1606858287	-48.6039880656	-54.7067070769	-53.1826189224	0.338149262597	0.0294833571382	0.788522982945	2	0
44716	aphw	18950	Pnp	0.0108575680005	0.100426202811	0.254768541604	0.0982696327105	0.758275754218	0.000288877683287	0.479901235877	-21.8298459294	-48.4891682309	-60.7072644772	-59.260423353	0.83107898714	0.00355535043876	0.771762119251	4	0
44720	aphw	67452	Pnpla8	-0.113644179146	-0.0874128679123	-0.00731420510035	-0.108422252782	0.0141809542207	0.0117924468685	0.221823848793	-29.6089524597	-52.5922720599	-57.4315329052	-57.0783031425	0.0405407284089	0.0459100713704	0.618917393358	8	1
44721	aphw	103711	Pnpo	-0.0394753849956	-0.0306034088292	0.0281872818855	-0.0342290046755	0.0023419867105	0.00167399195139	0.111557464461	-33.0306083714	-52.5922720599	-61.2427385707	-62.0363492895	0.00970244677081	0.0118993600195	0.511081954352	10	1
44729	aphw	80294	Pofut2	-0.177339624166	-0.114144979566	0.0779949623886	-0.134059327743	1.44456555187e-07	0.000438065143577	0.0382176940647	-52.4283076966	-52.5922720599	-63.9227017321	-66.6615900208	5.09435055973e-06	0.00473304189198	0.375141377463	8	0
44730	aphw	71592	Pogk	-0.0664065101065	-0.069118367524	-0.0342904229649	-0.0876591701507	0.0334667058069	0.00228041869485	0.238440128974	-28.0335760596	-52.5922720599	-60.6307480905	-60.1641641553	0.0802756604603	0.0147154502354	0.629428773509	3	0
44731	aphw	224143	Poglut1	-0.069092774067	-0.0529527714698	0.0225776667199	-0.0680649060407	0.00584938354412	0.00490983175035	0.0581456490028	-31.2758952664	-52.5922720599	-59.1249892235	-61.0852451521	0.0200058748106	0.025081228385	0.420000768251	4	0
44738	aphw	69745	Pold4	-0.0813469625823	-0.0531390090419	0.0215405869964	-0.0728709625956	0.00028222466269	0.00297675933129	0.021508566999	-37.1688528464	-52.5922720599	-60.1054049608	-63.9361843281	0.00182889662005	0.0175911203658	0.315924872189	7	2
44741	aphw	59001	Pole3	-0.0596851964904	-0.0502154530757	0.0495984423368	-0.0795898807701	0.0571916299482	0.0310575205213	0.0146210344738	-27.079343746	-52.5922720599	-55.6069587418	-60.1839433441	0.122403120362	0.0889053383458	0.281546311507	8	2
44743	aphw	18975	Polg	-0.00251132712458	-0.0695359168115	-0.0604211146737	-0.0716819115359	0.930013867054	0.00176682901927	0.835252149311	-23.2722435733	-52.5922720599	-61.1357039386	-59.1834267002	0.955525859704	0.0123334565445	0.940147891329	9	0
44749	aphw	20018	Polr1d	-0.0312454696675	-0.0657230938591	0.00628365145202	-0.0819451366311	0.32377162251	0.00468051476616	0.122892925158	-24.2911714734	-52.5922720599	-59.2183304496	-59.844291197	0.456653749665	0.024265140034	0.523388361648	8	3
44753	aphw	20021	Polr2c	-0.237485649748	-0.123646635488	0.00224537423	-0.167057268786	0.000235676210505	0.0267709409474	0.173681489555	-37.525234716	-52.5922720599	-55.8827433136	-55.9248717137	0.00158720713197	0.0801365877255	0.576983542817	4	2
44758	aphw	245841	Polr2h	-0.0264614982282	-0.0508575024939	0.00266135392837	-0.0560031596775	0.310367492727	0.00786452417921	0.369880030506	-24.3496744439	-52.5922720599	-58.2103281636	-57.0975007662	0.443278405216	0.0344431011434	0.710326415167	8	1
44764	aphw	218832	Polr3a	-0.0424535640261	-0.0772900629382	-0.0460194344951	-0.0823260071819	0.247680361472	0.00393830381045	0.627037774584	-24.6737493964	-52.5922720599	-59.5559409176	-57.8164456293	0.373770512122	0.0213511328693	0.849027129965	7	0
44766	aphw	74414	Polr3c	-0.0921217033514	-0.0744868678816	0.0172554255559	-0.0834668902645	0.000111744619173	2.65272654148e-05	0.0708652707124	-39.0057342577	-52.5922720599	-69.6240976516	-71.2240026831	0.000876301734168	0.000688815185877	0.44785692831	9	1
44767	aphw	67065	Polr3d	-0.139259178041	-0.0751662393348	0.00837436738036	-0.087183847872	0.000141081461479	0.0176767006625	0.304439434384	-38.5424122108	-52.5922720599	-56.6617248152	-55.8253685457	0.00106070285721	0.060588107352	0.670744873749	7	1
44768	aphw	26939	Polr3e	-0.0722360959555	-0.0559781321559	0.0431514431639	-0.0665438001389	0.0440197652073	0.0367237716244	0.216997526794	-27.5421491778	-52.5922720599	-55.2978908378	-54.9795076702	0.0999035935282	0.0993186104262	0.614827038304	2	0
44769	aphw	70408	Polr3f	-0.0101609272415	-0.0961280531089	0.0897086448886	-0.112785775543	0.818370175424	0.00450184584937	0.0833736831521	-23.3197360419	-52.5922720599	-59.2943431635	-60.6019091177	0.875212388712	0.0235791660124	0.468633140521	4	1
44770	aphw	67486	Polr3g	-0.0115638735862	-0.112886883908	0.0383929842615	-0.156763723112	0.866205995252	0.0302596228028	0.107082503821	-23.2940497734	-52.5922720599	-55.6551634437	-56.5201995846	0.909404574551	0.0872761008266	0.505070970075	7	1
44775	aphw	107939	Pom121	-0.0182864048158	-0.0644411327528	-0.023484983492	-0.0702945049619	0.64095250569	0.0278863324399	0.590759497243	-23.4935408065	-52.5922720599	-55.8067809883	-54.1258306959	0.745265221833	0.0823452044203	0.83140901918	5	2
44780	aphw	66537	Pomp	-0.245193437473	-0.160462296485	-0.0997669365889	-0.194310223758	0.0136551487416	0.0350418303937	0.545226522267	-29.6793095081	-52.5922720599	-55.3841177527	-53.7878819983	0.0393136916141	0.0965092955734	0.807490060655	3	0
44785	aphw	117109	Pop5	0.0250826513393	-0.0734900191711	-0.0584190833995	-0.0759130361579	0.508082585554	0.0183363850747	0.843084668122	-23.7261553032	-52.5922720599	-56.5925100992	-54.635744677	0.632706615973	0.0621844586544	0.942356195619	5	1
44787	aphw	78977	Popdc3	0.0220074331011	0.0675760765748	-1.16182268849	0.0676676587277	0.27847812096	4.06496830878e-05	0.46937488613	-28.1901046062	-43.9194850021	-60.4559515443	-59.0496349526	0.409423677921	0.000895833900396	0.765959534925	6	0
44789	aphw	53627	Porcn	-0.0101360076606	-0.0535423276575	-0.0460993938574	-0.0548438789376	0.760420899091	0.0323936059191	0.899571528383	-23.3621904967	-52.5922720599	-55.529061241	-53.54663481	0.832478147459	0.0913590978671	0.963341820972	8	0
44794	aphw	19009	Pou6f1	-0.076393551233	-0.0791751993766	-0.0318445082322	-0.128188519934	0.00521606639563	4.55136835235e-05	0.00473152508504	-31.4940145749	-52.5922720599	-68.5189509291	-75.3215686279	0.0183011984743	0.000971462521222	0.198211068442	7	2
44804	aphw	19017	Ppargc1a	-0.069983369497	-0.054898405702	-0.0107137567664	-0.0605740489476	4.7518071126e-08	2.79960523422e-08	0.0520190024844	-54.697147286	-52.5922720599	-83.8361504367	-86.0012204044	2.35851889613e-06	7.19922002822e-06	0.407449766725	11	1
44805	aphw	170826	Ppargc1b	-0.0601800143058	-0.0458980155542	-0.032138526109	-0.0476377569317	0.0147471714836	0.0131381000845	0.78656895542	-29.5361286308	-52.5922720599	-57.2251551532	-55.3060497348	0.0418459130408	0.0495886656294	0.922551115934	10	0
44807	aphw	66812	Ppcdc	-0.0728963469332	-0.0651671116664	0.0139480815204	-0.0913979809411	0.0676589178715	0.0270707756786	0.111017877286	-26.7860368048	-52.5922720599	-55.862004539	-56.6640590749	0.139522950044	0.0806396691621	0.511081954352	5	1
44808	aphw	106564	Ppcs	-0.117332920734	-0.066596067142	0.0520548791632	-0.0828862314973	2.77908252388e-05	0.0073542214414	0.0630643088836	-41.7847156616	-52.5922720599	-58.3400235252	-60.151792381	0.000290407447999	0.033022320551	0.429605386395	6	1
44810	aphw	233977	Ppfia1	-0.0916747756729	-0.100543392458	-0.0492222626861	-0.108021356298	0.0343285454187	0.00130121800423	0.51000149414	-27.9877198829	-52.5922720599	-61.743263499	-60.2221945109	0.0818975262921	0.0100675352432	0.787884854762	5	0
44811	aphw	327814	Ppfia2	-0.0373831646147	-0.0710762889182	-0.0278740126089	-0.0786618055217	0.194858795306	0.000666132726909	0.357460297607	-25.0367687185	-52.5922720599	-63.0807867656	-62.0151033094	0.313262131756	0.00640883724415	0.702743044143	10	0
44813	aphw	68507	Ppfia4	-0.099053790951	-0.0575777285528	-0.0203216858047	-0.0882827361172	4.42138787662e-06	0.00408670814414	0.075114628667	-45.4841139211	-52.5922720599	-59.4835251278	-60.9782883199	6.85946579906e-05	0.0219413455285	0.456143859458	8	2
44814	aphw	67533	Ppfibp1	-0.0265854372122	-0.0546570076278	-0.0187052807078	-0.0614561327238	0.347394128828	0.00739312573051	0.424978722322	-15.1486343908	-39.8916807203	-45.7520677218	-44.4691718422	0.480534985045	0.0330753653513	0.740829803579	5	1
44817	aphw	19035	Ppib	-0.196413331395	-0.110187496752	0.0442742692901	-0.172259972934	0.000527529699348	0.0188925474229	0.0287486359839	-35.9362332879	-52.5922720599	-56.5361260822	-59.8125771686	0.00302281847895	0.0634027244326	0.343983807601	4	1
44819	aphw	56031	Ppie	-0.0994745320893	-0.06746617564	0.0293284603168	-0.100251953118	0.00246667779745	0.00786529330722	0.0184004574768	-32.9304687253	-52.5922720599	-58.2101392506	-62.3415260679	0.0101067570157	0.0344431011434	0.296855916289	8	1
44820	aphw	105675	Ppif	-0.0804702037796	-0.0496892758007	0.0246573808209	-0.0570007538959	1.51436220718e-07	0.00162982659138	0.116703124114	-52.3321333504	-52.5922720599	-61.2957879687	-62.0110676518	5.28296072849e-06	0.0117085078039	0.514782507217	9	1
44821	aphw	228005	Ppig	-0.242854041888	-0.143913560886	-0.145728357478	-0.143549521169	0.0026538939608	0.0248721614738	0.989716202283	-32.7893729278	-52.5922720599	-56.0199554877	-54.0201387927	0.010701468052	0.0762975425711	0.996731254211	5	2
44823	aphw	68816	Ppil1	-0.0389503689055	-0.0505654799389	0.0143160624403	-0.063273070606	0.137893497287	0.00818722053137	0.117205727439	-25.5861248085	-52.5922720599	-58.1326819811	-58.8405156977	0.240535234581	0.0354585936387	0.515374805864	5	1
44828	aphw	327655	Ppip5k1	-0.0363455578465	-0.0627413677287	-0.0417092819396	-0.0639783919639	0.165596571978	0.000932959558504	0.776874306833	-25.2918914379	-52.5922720599	-62.4066226717	-60.4952374013	0.27652272208	0.00798364528739	0.918184530226	8	1
44829	aphw	227399	Ppip5k2	-0.113344833353	-0.0794198326556	-0.0768883000107	-0.0796793383167	3.65964988511e-06	7.11090776733e-05	0.96497905332	-45.8661189175	-52.5922720599	-67.6078771241	-65.6100041754	5.96309676577e-05	0.00132598280078	0.988474133976	9	0
44830	aphw	19042	Ppm1a	-0.0396331010325	-0.109516325708	-0.0936740386151	-0.113757440125	0.431613830601	0.00331232955925	0.819359432128	-23.9165182709	-52.5922720599	-59.8954290134	-57.9529725941	0.562734102684	0.0188620483157	0.934595012481	5	0
44833	aphw	320472	Ppm1e	-0.0354031330829	-0.0728109239067	0.0428155199537	-0.10032252234	0.324047464225	0.00572260779214	0.0228172575273	-24.2900011147	-52.5922720599	-58.8266265951	-62.544067809	0.456884473231	0.027969302856	0.316854391742	10	2
44834	aphw	68606	Ppm1f	-0.0142514961017	-0.0466754642733	-0.0233382196562	-0.0518238840547	0.610409596052	0.0253441116153	0.592663909999	-23.537930118	-52.5922720599	-55.9848594202	-54.3006470653	0.720384802609	0.0773759086549	0.832265955528	3	0
44843	aphw	19046	Ppp1cb	-0.0518735481853	-0.112265447033	0.0197534848477	-0.1358634337	0.380397279033	0.00997615593773	0.183978086268	-24.075738336	-52.5922720599	-57.7521504534	-57.6997454926	0.513334524425	0.0406538343938	0.586729093611	8	1
44844	aphw	19047	Ppp1cc	-0.134734515603	-0.0808533418771	-0.0176223347274	-0.0942644534199	1.35008567495e-07	0.00410531019949	0.280939562212	-52.5661897236	-52.5922720599	-59.4746372967	-58.757321601	4.82004271671e-06	0.0220315306486	0.655769182511	10	1
44845	aphw	52040	Ppp1r10	0.0339440455811	-0.0733776480418	-0.0393430041354	-0.0757058286243	0.344670888258	0.0167205787183	0.766764067703	-24.2060781997	-52.5922720599	-56.7669248828	-54.8639970742	0.477579612532	0.0584269006262	0.915625401855	8	1
44849	aphw	232807	Ppp1r12c	-0.0628991208766	-0.0717759395072	-0.0266699862948	-0.0770406259468	0.0408449456734	0.00120230425201	0.464094459681	-27.6757096038	-52.5922720599	-61.9006708916	-60.4920750941	0.0939911018984	0.00949478176763	0.761696514034	9	1
44851	aphw	18938	Ppp1r14b	-0.100749996254	-0.0763998962471	0.0182615362239	-0.0941684221349	2.31074348467e-09	0.00241331884597	0.0842994805194	-60.888423843	-52.5922720599	-60.518902956	-61.8067416459	2.48509893613e-07	0.0153379540814	0.469844501927	9	2
44854	aphw	108954	Ppp1r15b	-0.0310751859451	-0.064723240245	-0.0475536495126	-0.0678244226539	0.37394064306	0.0119228938167	0.771317383713	-24.0980061547	-52.5922720599	-57.4104941401	-55.5037056458	0.507087433559	0.0462116224152	0.916706104607	10	0
44856	aphw	228852	Ppp1r16b	-0.0470586138363	-0.0490015161669	-0.0330759397147	-0.0669733198516	0.0698388370636	0.00980858692168	0.357564792309	-26.7310657792	-52.5922720599	-57.7846973665	-56.7186078664	0.143171961139	0.0402669076494	0.702743044143	8	5
44860	aphw	73825	Ppp1r21	-0.0137088794572	-0.0681783379822	-0.0272522976242	-0.0775556878712	0.649384919864	0.00272137252916	0.367837684677	-23.4821248395	-52.5922720599	-60.2820050647	-59.176778283	0.751206998725	0.0166292478521	0.70906929551	4	0
44863	aphw	232947	Ppp1r37	-0.0667366308018	-0.0863282972372	0.0231581866542	-0.0983339155068	0.135080272079	0.00794770344436	0.247695305791	-25.6196842614	-52.5922720599	-58.1900063738	-57.6643550551	0.236837594022	0.0346672066281	0.632753468168	7	0
44864	aphw	54646	Ppp1r3f	-0.118684522021	-0.0951064164987	-0.036789658429	-0.106883027399	0.00116928283067	0.000482915816813	0.304998479352	-34.3783693516	-52.5922720599	-63.7266038099	-62.887560394	0.00564083104009	0.00510027613103	0.671364863577	6	0
44868	aphw	217124	Ppp1r9b	-0.059568369632	-0.103378331128	0.010733320186	-0.117859034204	0.158728363691	0.000705637938262	0.154800484161	-25.3593329579	-52.5922720599	-62.9653217931	-63.1987824776	0.267683210366	0.00670960559831	0.558749492502	6	0
44874	aphw	72930	Ppp2r2b	-0.0670039551918	-0.0793079026737	-0.0201099514638	-0.0824860584953	0.00655605718545	3.52197383264e-06	0.366406024473	-31.0593003477	-52.5922720599	-73.7809186033	-72.6810548483	0.0218833948153	0.000181433664653	0.708600645524	9	0
44875	aphw	269643	Ppp2r2c	0.00841859722465	-0.0697820692535	-0.0667090707608	-0.0699768624449	0.712941651128	0.000227681034402	0.965151132945	-23.4068912273	-52.5922720599	-65.2434848423	-63.2455910286	0.798724872039	0.00298257269208	0.988474133976	4	0
44876	aphw	52432	Ppp2r2d	-0.072775157335	-0.056452879907	0.0340687861745	-0.0741090420947	0.0270096823659	0.0217531435141	0.0925090107678	-28.4221717375	-52.5922720599	-56.2708417157	-57.3933787023	0.0676349921426	0.0696157612486	0.484959274369	5	3
44877	aphw	235542	Ppp2r3a	-0.163477834425	-0.115866795537	-0.0598921381337	-0.123146470269	1.09360265858e-06	2.69879803796e-05	0.421600504066	-48.3118200681	-52.5922720599	-69.5888026812	-68.3014070318	2.32809166002e-05	0.000689379718044	0.738304572383	5	0
44879	aphw	19054	Ppp2r3d	-0.13954707609	-0.0736319428676	-0.0351270455812	-0.0812276689886	0.000477769377853	0.0291463219569	0.606267160874	-36.1310227263	-52.5922720599	-55.7246840865	-54.0177902556	0.00279251512857	0.0850292580099	0.839250451008	6	0
44880	aphw	110854	Ppp2r4	-0.132817920709	-0.0757596847802	-0.00451191823218	-0.0928466528843	7.9397629869e-05	0.00889084581266	0.2114232823	-39.6861966875	-52.5922720599	-57.9737082342	-57.6967390661	0.00066582765158	0.0376903946273	0.610893583582	5	0
44883	aphw	26931	Ppp2r5c	-0.0364580220497	-0.0751605301105	0.0151611990432	-0.0833835327592	0.241720973047	0.000912262024508	0.201244884494	-24.7098125059	-52.5922720599	-62.451444892	-62.2535418398	0.36736533245	0.00790566631385	0.604375911781	6	1
44885	aphw	26932	Ppp2r5e	-0.108801581514	-0.0883168128465	-0.0314412486448	-0.101432641359	4.97407775344e-05	9.16001922571e-06	0.123175493203	-40.6195705594	-52.5922720599	-71.8090118817	-72.431014823	0.000458712155358	0.000351681367065	0.523544448952	9	0
44886	aphw	19055	Ppp3ca	0.0724352268982	-0.123112597064	-0.0965309098131	-0.135341342842	0.0141995292636	0.000877132166275	0.607221674096	-29.6065163053	-52.5922720599	-62.5299281566	-60.8214830175	0.0405843287238	0.00771535058937	0.839661472707	6	0
44888	aphw	19057	Ppp3cc	-0.090401710698	-0.0731740011962	0.0461679327081	-0.0862143872469	9.81464768547e-05	2.21526094645e-05	0.00909381888216	-39.2639225534	-52.5922720599	-69.9936855122	-75.5002680264	0.000791524757197	0.000617269483503	0.255240602141	8	1
44891	aphw	70351	Ppp4r1	0.00140567664879	-0.0804868457943	-0.0808010546751	-0.0803980986658	0.973689573124	0.0147477972866	0.995872092347	-23.265254046	-52.5922720599	-57.0051053505	-55.0051348835	0.983516684964	0.0536999275492	0.998411638325	7	0
44897	aphw	243819	Ppp6r1	0.026762806718	-0.064618778763	-0.0422092593545	-0.0686253083117	0.253852193614	0.00239940074686	0.642327009839	-24.6375032021	-52.5922720599	-60.5303192192	-58.7683290543	0.380684756084	0.0152813164937	0.856558743644	5	0
44902	aphw	54397	Ppt2	-0.00226831376445	-0.100189532374	-0.0348850211231	-0.105103874996	0.949296002635	0.00034954178836	0.495206833909	-23.2683723157	-52.5922720599	-64.3774994663	-62.890777041	0.967521218045	0.00403360651616	0.780217625164	10	0
44903	aphw	320717	Pptc7	-0.0858992600339	-0.0611668401641	-9.55347621615e-05	-0.0736437305772	0.00149679360756	0.00319668311099	0.162171997122	-33.8978545367	-52.5922720599	-59.9652483214	-60.1209916487	0.00683466383921	0.0184269613324	0.565078902904	10	1
44905	aphw	54633	Pqbp1	-0.0633899843813	0.186370732065	0.0273310724894	0.278509231287	0.285298822255	0.000575334899158	0.0143419500579	-24.4684098625	-52.5922720599	-63.3747632564	-67.9892411821	0.416836020071	0.00577178618227	0.27927384515	9	2
44906	aphw	66943	Pqlc1	-0.0868244975398	-0.0511909243136	-0.00750332711729	-0.0603800137203	0.00226996475738	0.0238697377621	0.365923401976	-33.0909443036	-52.5922720599	-56.0968503212	-54.9988010421	0.00947888840204	0.0742287386938	0.708512221529	6	0
44908	aphw	73327	Pradc1	0.0478973661842	-0.0482713834601	-0.00765509944784	-0.0623402280032	0.00528957803697	0.0254648061719	0.256955453831	-31.4673500475	-52.5922720599	-55.9759930325	-55.3938855965	0.0185112490202	0.0776861115825	0.638660405824	9	3
44910	aphw	242736	Pramef8	-0.114722889691	-0.0742386337435	-0.0322041337519	-0.081607805802	0.00176281835265	0.00976421795133	0.528346835158	-33.5803410499	-52.5922720599	-57.793410579	-56.2320758097	0.00777601592698	0.0401249871989	0.797551505062	7	0
44915	aphw	110593	Prdm2	-0.0702692190093	-0.0922331854345	-0.0388497962643	-0.107498385171	0.111873096155	0.00401616493177	0.353719851451	-25.9302468999	-52.5922720599	-59.5176079715	-58.4665671458	0.205223933902	0.021672677284	0.700584469586	4	0
44917	aphw	77630	Prdm8	0.0388505123734	-0.047550744469	-0.0323335119319	-0.111629513616	0.0433382946458	0.0163760058008	0.0986895267717	-23.4421912278	-46.1054124043	-50.4337141837	-51.5153339058	0.0985522988835	0.0575803952947	0.493850523707	2	0
44918	aphw	18477	Prdx1	0.108834676572	0.0842856259066	0.0229163493251	0.130307445248	0.000241370352289	0.000165008877739	0.00799447901141	-37.4780027848	-52.5922720599	-65.8957312774	-71.6564569886	0.00161715113271	0.00240118401468	0.245467430243	11	5
44922	aphw	54683	Prdx5	-0.222613563215	-0.123138666906	0.0651080570813	-0.238817951593	0.000237128439618	0.0163914970106	0.00192024137344	-37.5130803623	-52.5922720599	-56.8045746044	-65.4214958227	0.00159510764174	0.0575813035544	0.13617842878	7	3
44926	aphw	19072	Prep	-0.0821832679119	-0.0621524540119	0.063482062182	-0.0827269910734	0.0015301897166	0.00152018640394	0.00446373489989	-33.8549861077	-52.5922720599	-61.4340464134	-68.3530615404	0.00696110895665	0.0111499579785	0.195986863986	9	1
44929	aphw	106042	Prickle1	0.0433179660056	-0.0417703125691	-0.0219469384995	-0.045145475092	0.0114297346575	0.0339681192032	0.673355476774	-30.0115772613	-52.5922720599	-55.4414576872	-53.6375290799	0.0340595956912	0.0945331131416	0.870193430334	9	1
44930	aphw	243548	Prickle2	0.0222685688912	-0.0736456547442	-0.0502455116066	-0.0759086006642	0.237065092986	4.15073124741e-05	0.658646718041	-24.7387492193	-52.5922720599	-68.7073693338	-66.9227159939	0.362273439969	0.000911443845317	0.862323483902	10	0
44933	aphw	105787	Prkaa1	-0.111435685566	-0.0776447192088	0.100860309471	-0.0880386892369	5.06874130168e-08	1.93929809766e-05	0.00661203562381	-54.5652618271	-52.5922720599	-70.2667282413	-76.4032949243	2.44849791026e-06	0.000576080060203	0.227361591985	8	1
44935	aphw	19079	Prkab1	-0.0865508650655	-0.0760136070575	-0.0447272416565	-0.0995999770376	0.0287175898008	0.0092081145023	0.336365667375	-28.3106625651	-52.5922720599	-57.906194103	-56.9259506169	0.0710376360347	0.0384835365878	0.69144737152	9	1
44936	aphw	108097	Prkab2	0.0585346547406	-0.0979971097953	-0.0377424972609	-0.125678598477	0.0105900828142	0.000931081071587	0.141431859222	-30.1545710567	-52.5922720599	-62.4106490029	-62.7963759995	0.0319271385584	0.00798364528739	0.54330763485	6	1
44938	aphw	18749	Prkacb	-0.0157453668486	-0.043229697994	-0.0126998523861	-0.0441685045475	0.351885334612	0.000506132858558	0.647737061449	-24.1783000578	-52.5922720599	-63.6321990354	-61.8625442139	0.484879803139	0.00526986411957	0.858538231301	9	0
44944	aphw	19088	Prkar2b	0.016039838614	0.0477678450509	-0.0141778856889	0.0618688051601	0.51276459255	0.00874024188066	0.0899754533664	-23.7160363835	-52.5922720599	-58.0066246886	-59.1784214512	0.636589290802	0.0371551577719	0.478327693289	6	1
44947	aphw	109042	Prkcdbp	0.0386524125574	-0.0676292818932	-0.0162733676415	-0.104844769053	0.105958142585	0.00401560303208	0.0487584526233	-26.0208867517	-52.5922720599	-59.517881891	-61.802639405	0.197285144765	0.021672677284	0.401614289169	4	1
44948	aphw	18754	Prkce	0.0394113405303	-0.0727194908944	0.0130689365085	-0.103951470024	0.294840545814	0.0245725965608	0.0981859993804	-24.4216927947	-52.5922720599	-56.0425928369	-57.0598826902	0.426974376755	0.0756637658035	0.49324319967	9	0
44958	aphw	66801	Prkrip1	-0.0351123308455	-0.0687035363583	0.0422371198213	-0.110472306489	0.419465731184	0.0323819955117	0.0269740715124	-23.9516814847	-52.5922720599	-55.5297236196	-58.927373471	0.550895619852	0.0913474545292	0.335545132667	5	1
44959	aphw	72981	Prkrir	-0.0747995178926	-0.0662851802577	0.0342870541633	-0.0749567866106	0.0177391717417	0.00427822774971	0.182939316423	-29.1936901498	-52.5922720599	-59.3939281779	-59.3507792948	0.0486403069763	0.0227892157924	0.586231897155	9	1
44960	aphw	19108	Prkx	-0.107327271681	-0.0575718151689	-0.0549806448122	-0.0578055032668	5.18897234807e-06	0.0125595553396	0.972434064903	-45.160900524	-52.5922720599	-57.3110924187	-55.3124099516	7.73594046031e-05	0.047933607734	0.990448113835	9	1
44964	aphw	71974	Prmt3	-0.117739981308	-0.0775127036467	0.0113731248451	-0.0881062282049	4.03296115153e-06	0.000363053127801	0.128190474371	-45.6698524759	-52.5922720599	-64.301029598	-64.854421477	6.42013763496e-05	0.00416198651392	0.527750421443	9	1
44966	aphw	99890	Prmt6	-0.00688676405904	-0.0810668621226	0.00672838282374	-0.119187176084	0.865144866358	0.00898621270439	0.0501530185386	-23.29453123	-52.5922720599	-57.9531583941	-60.1857194407	0.908915747568	0.0379366081978	0.404610092748	5	1
44970	aphw	67939	Prorsd1	-0.115191879765	-0.0828286690535	-0.109639708214	-0.0808436608466	6.1053722935e-09	0.00557438080497	0.800851804213	-58.8958594884	-52.5922720599	-58.8776784742	-56.947883362	5.24976026082e-07	0.0273983958325	0.927517768252	5	0
44973	aphw	19130	Prox1	0.00850512337433	0.0328649701163	0.024801313473	0.0328685174789	0.393550490599	7.0424126868e-05	0.981637411786	-22.445601297	-36.735454798	-52.3331614793	-50.3337719417	0.526199243344	0.00131670469362	0.994248034605	9	0
44974	aphw	67229	Prpf18	-0.0362705374053	-0.0539948205915	0.0450113632772	-0.0588531015854	0.217623439756	0.0120560932907	0.293004054311	-24.8674497465	-52.5922720599	-57.3892539339	-56.6092998966	0.340929475654	0.0466242771576	0.663157331155	5	0
44983	aphw	54614	Prpf40b	-0.110089203572	-0.113679989668	-0.0828732870187	-0.11842733558	0.00193928326345	5.02316702458e-06	0.587242648124	-33.3954835371	-52.5922720599	-73.0476693254	-71.3727999992	0.00836997124311	0.00023443016239	0.830000435734	9	0
44986	aphw	192159	Prpf8	-0.0404754801721	-0.0788417970096	-0.043396021617	-0.0892475514023	0.313511239918	0.00745230359376	0.500960240366	-24.3356601954	-52.5922720599	-58.3143955243	-56.8141110347	0.446619092218	0.03321050633	0.78303319717	2	0
44993	aphw	66151	Prr13	0.0237343636559	0.049180845274	0.00412821713238	0.06094871531	0.381678488247	0.0138879794844	0.234782802374	-24.0713829586	-52.5922720599	-57.1193826954	-56.6769133647	0.514494848918	0.0515688386634	0.626803936702	1	0
44995	aphw	215476	Prr14l	0.00279934576089	-0.0603404911036	-0.0311373620255	-0.0668355671346	0.93278782146	0.0191237310924	0.584793787414	-23.2716098239	-52.5922720599	-56.513191335	-54.8426002921	0.957167770403	0.0639500500978	0.82910390139	2	0
45000	aphw	432763	Prr7	0.231316329948	0.144817656981	0.0532273754219	0.241690403289	3.54206582574e-08	0.0176373713756	0.109850759327	-55.2974854243	-52.5922720599	-56.6659351317	-57.4864089695	1.93074213091e-06	0.0604815655623	0.510043243361	4	0
45005	aphw	65116	Prrg2	0.0512631990281	-0.142872815932	0.0426487169192	-0.213387703095	0.473100719998	0.0159152342797	0.0435345132975	-23.8070743966	-52.5922720599	-56.8604662148	-59.3557934769	0.600536416589	0.0565331401743	0.385697208264	3	1
45009	aphw	210673	Prrt3	0.0280188828812	-0.0502255562095	0.0215274435059	-0.0850716391362	0.16920718317	0.00782921710607	0.00432184705715	-25.2577073879	-52.5922720599	-58.2190206774	-65.2026250228	0.280895617415	0.0343590624184	0.194388785339	8	2
45010	aphw	101359	Prrt4	-0.200981642436	-0.13938417992	-0.191040717308	-0.139012273133	3.95187468315e-06	0.00490433798888	0.926630210024	-46.7784357639	-42.524483687	-49.1747449641	-47.1842692286	6.30750194527e-05	0.0250636511119	0.975206789408	2	0
45012	aphw	76453	Prss23	-0.0408806956462	-0.0353046721837	0.00452456635036	-0.0416932014849	0.000100720083818	3.05035697296e-06	0.0135452191524	-36.6837110064	-49.1707406566	-70.7359583981	-75.492005663	0.00080675595355	0.000161920905578	0.276439171765	10	1
45035	aphw	19171	Psmb10	-0.134478884328	-0.0970412671441	0.00824800455762	-0.157462471919	0.000826797718159	0.00166042368771	0.00465624391315	-35.0551255968	-52.5922720599	-61.2588837697	-68.0935313181	0.00433084519036	0.0118481080089	0.198211068442	9	2
45064	aphw	19188	Psme2	-0.103543805032	-0.0506601311446	-0.00874373501579	-0.0708451084275	1.12791542511e-05	0.0316073971625	0.206238606858	-43.5959767103	-52.5922720599	-55.5744838903	-55.33721371	0.00014212432756	0.0898892876677	0.607857841552	4	1
45066	aphw	19192	Psme3	-0.0860831621662	-0.0703812262868	-0.0069987949086	-0.0786215424329	0.0166203582082	0.00840444763672	0.376655933985	-29.3142353968	-52.5922720599	-58.0821566449	-56.9445267116	0.0461110142518	0.0361684530126	0.711571324906	9	1
45067	aphw	103554	Psme4	0.0454090367688	-0.0774470072085	-0.0415312498048	-0.0849655560674	0.145089333375	0.00818366177622	0.563035764164	-25.5036660356	-52.5922720599	-58.1335210917	-56.5025700304	0.249899855523	0.0354585936387	0.818857559984	4	0
45069	aphw	56088	Psmg1	-0.111044155104	-0.0785671998652	0.0407317266456	-0.105360349584	1.81456491132e-05	0.000141511018051	0.0018835070585	-42.6400315472	-52.5922720599	-66.207488508	-74.8635397817	0.000206292714779	0.00213611095742	0.136036018675	8	2
45071	aphw	66506	Psmg3	-0.0769950441393	-0.0603276507875	0.0455298051865	-0.0775977125576	0.0149240611059	0.0106946715681	0.0581580075269	-29.5139670155	-52.5922720599	-57.6186693921	-59.5785357108	0.0422398669688	0.0427541732727	0.420000768251	8	1
45074	aphw	100678	Psph	-0.0700964362413	-0.0428880593195	0.00933094181141	-0.0576684598076	9.10056370879e-06	0.00196583689787	0.0315724562211	-44.0280889888	-52.5922720599	-60.9242786781	-64.023079126	0.000118588989204	0.0132748355565	0.350658235336	10	3
45076	aphw	214580	Pstk	-0.0763050589217	-0.0851612467059	-0.0239347254961	-0.0926610169761	0.00198043412987	5.02487024491e-07	0.142111053672	-33.3548303074	-52.5922720599	-77.8166887323	-78.1942949951	0.00849873499861	4.86893974763e-05	0.543764113203	9	2
45078	aphw	72351	Ptar1	-0.0900598370937	-0.080884498014	-0.016427580466	-0.0917949525463	0.0626819003794	0.0235862499384	0.448494252838	-26.9189770609	-52.5922720599	-56.1192049178	-54.7530357989	0.131887989597	0.0736882244464	0.752690890986	10	0
45083	aphw	68927	Ptcd2	-0.040576155463	-0.0516742709201	0.0355223499587	-0.0676369821363	0.0687385733867	0.00128905897686	0.0114820048018	-26.7585780388	-52.5922720599	-61.7619474305	-66.810586781	0.14136735406	0.0100122995489	0.272664106247	9	1
45087	aphw	242748	Ptchd2	0.0723818583301	0.0620528905645	-0.000484556326809	0.0869694243852	0.000264457808544	1.83247217009e-05	0.00137955143762	-36.362897662	-50.2447943024	-68.1026368768	-77.441538839	0.00174102747842	0.00056212695288	0.119424147856	4	0
45088	aphw	627626	Ptchd4	-0.0584479411368	-0.0310419065077	-0.0137448486584	-0.0448589524416	6.57839320267e-05	0.0174250246083	0.22277518833	-40.0613135768	-52.5922720599	-56.6888361783	-56.3288445054	0.000573320349783	0.0599780449515	0.619162802895	6	0
45092	aphw	19215	Ptgds	-0.0353077492344	0.0525559455609	-0.204122018732	0.0546162369256	0.146330167853	0.0227883824105	0.306943977417	-25.2107356826	-49.8531355097	-53.4636055135	-52.6204533072	0.251328084047	0.072041263814	0.673343390822	3	0
45095	aphw	96979	Ptges2	-0.0542151440533	-0.0468102461003	0.0242884368488	-0.061476126109	0.0490764131917	0.0217017864997	0.101410948713	-27.3490670649	-52.5922720599	-56.2752784899	-57.235694644	0.108791395256	0.0695359816724	0.498037064126	9	3
45097	aphw	73635	Ptges3l	0.0546183401006	-0.0793521149313	0.0052757259578	-0.187114178957	0.0931491633171	0.0106855441322	0.000738123279623	-23.2496281285	-49.9185663987	-54.9705809973	-65.5920394736	0.178598021121	0.0427316764856	0.0968766962481	9	11
45100	aphw	19224	Ptgs1	-0.0815247650073	-0.053040831459	0.0995033447867	-0.0573440603434	1.09904053653e-06	0.00137503483603	0.0976461732317	-45.7022807178	-45.1069691446	-54.2270658607	-55.2827300967	2.33378868714e-05	0.0104265831024	0.493133848731	5	0
45101	aphw	19228	Pth1r	-0.124277923116	-0.0782827093387	-0.0171987685737	-0.0835079175032	0.000121474556658	0.00363814555809	0.489112280267	-36.5400181202	-48.4208999693	-55.5710043863	-54.1013215384	0.00093814316053	0.0202452685135	0.777154971745	5	1
45104	aphw	19229	Ptk2b	0.0413937758641	0.0559970449133	-0.022925706263	0.0659258415073	8.90764005419e-10	0.00126404609553	0.0854522854336	-62.8457507199	-52.5922720599	-61.8009503551	-63.0645494061	1.24080729795e-07	0.00985487789289	0.470909530734	9	1
45110	aphw	19244	Ptp4a2	-0.0580076291403	-0.0832917971361	-0.0175496885137	-0.0873382134158	0.0620300496255	0.000166947343064	0.427427185089	-26.93721829	-52.5922720599	-65.8720433828	-64.5669440924	0.130764313869	0.00241214214375	0.74134800053	9	0
45112	aphw	218232	Ptpdc1	-0.0566707594244	-0.0824959563047	0.005305457512	-0.109362078299	0.163161188147	0.00525497066375	0.0840887365569	-25.3154340179	-52.5922720599	-58.9925619265	-60.2848705849	0.273390710482	0.0263266051841	0.469504381255	5	1
45116	aphw	66461	Ptpmt1	-0.0854594983738	-0.0800853769385	0.0065612388351	-0.107842221047	0.0240029720675	0.00384169682719	0.0611034439699	-28.6375623413	-52.5922720599	-59.6045891622	-61.474024736	0.0618263330577	0.0209576749612	0.42704945329	9	3
45117	aphw	19246	Ptpn1	0.0372849454629	-0.066588033139	0.0128790819447	-0.0800490887197	0.25043992737	0.0192654348271	0.237289049116	-24.6574074682	-52.5922720599	-56.4992746982	-56.040231803	0.376786710629	0.0642865691584	0.628548206058	9	1
45118	aphw	19247	Ptpn11	-0.0980695228359	-0.0708169269317	0.00406920741868	-0.0905263799235	0.00298366352548	0.00486199126456	0.108800862958	-32.5638023136	-52.5922720599	-59.1440903161	-59.9813182429	0.0117522524693	0.0249726762091	0.508237020004	9	2
45120	aphw	19255	Ptpn2	-0.0483611863152	-0.0882953043986	0.00193219504471	-0.0940998146576	0.125648185858	9.16676098532e-05	0.270233598857	-25.7381756062	-52.5922720599	-67.0903876543	-66.4315717263	0.22422746994	0.00156858389106	0.649689050158	9	1
45121	aphw	104831	Ptpn23	-0.124721191584	-0.0955962681028	-0.066575512013	-0.102578155692	0.00518959356869	0.00434209808041	0.65973029474	-31.5037108446	-52.5922720599	-59.3649536806	-57.5788436117	0.0182292685482	0.0230289641458	0.862909127475	6	0
45123	aphw	19258	Ptpn4	-0.123191694661	-0.0723838724381	-0.00766721180615	-0.0977760574789	3.59906058109e-06	0.00337786590433	0.0829262447188	-45.8998583257	-52.5922720599	-59.8569543391	-61.174139481	5.88441314903e-05	0.0191370602441	0.467960121608	10	1
45125	aphw	56294	Ptpn9	-0.119299357123	-0.0794853323662	-0.0913020268565	-0.0756527232351	0.0106123416789	0.02614087507	0.848130584412	-30.1506323495	-52.5922720599	-55.9271214074	-53.9675864117	0.0319784530849	0.0788813504028	0.944120557532	2	2
45133	aphw	19274	Ptprm	-0.0431787973345	-0.0228407261907	-0.0257236882671	-0.0225782394679	1.0963722027e-05	0.0179405056487	0.926624802148	-41.65748515	-49.0602966853	-53.1223808065	-51.1317807153	0.000138722327409	0.06116605235	0.975206789408	7	0
45134	aphw	19275	Ptprn	0.142891973831	0.109166397386	-0.0575839644967	0.144837970529	0.000162138733505	0.000147556795665	0.00241324290839	-38.266271984	-52.5922720599	-66.1225554116	-74.2773272276	0.00117910299946	0.00219430075308	0.151835272886	9	1
45136	aphw	19277	Ptpro	-0.0116284360805	0.0666917316983	0.10380571503	0.0665140649504	0.432654489721	2.83955290205e-06	0.83804252838	-22.0953191881	-46.4072689182	-68.1638713697	-66.2102883664	0.563669581679	0.000152722913573	0.940401431471	6	0
45139	aphw	19281	Ptprt	0.0358697187932	0.0283897164336	0.00474826486955	0.0337354766985	0.0067157551738	0.0040600733207	0.234540126478	-31.0136609466	-52.5922720599	-59.4963228475	-59.0554696741	0.0222703342401	0.0218753023709	0.626803936702	6	0
45141	aphw	19283	Ptprz1	0.00152078703952	0.0377661462465	0.12249983184	0.0368881087399	0.900388033166	0.000144594391137	0.345853753005	-22.9105342892	-48.0008626073	-61.6535371684	-60.6407862134	0.935876213924	0.00216607720416	0.696579722587	9	0
45146	aphw	30939	Pttg1	-0.0695074485297	-0.0629789351941	-0.0812103935317	-0.0616733327302	0.01457928016	0.00251900252418	0.807359724814	-29.5574175033	-52.5922720599	-60.4343359707	-58.4999368565	0.0414421776558	0.0157634555703	0.929781864873	9	1
45151	aphw	19290	Pura	-0.128417277322	-0.0935872848197	-0.073172166381	-0.100614081589	0.0117708251764	0.0150654951646	0.750304432246	-29.9565442529	-52.5922720599	-56.9646072333	-55.0763517768	0.034875461151	0.0545476365555	0.907382928762	4	0
45152	aphw	19291	Purb	-0.104407203731	-0.106002888555	-0.0572295391518	-0.131801751605	0.0497054647156	0.00634723678281	0.343676910574	-27.3265271731	-52.5922720599	-58.6253632573	-57.6147043585	0.109886605862	0.0298971504172	0.69615304643	9	1
45153	aphw	75029	Purg	-0.101124600465	-0.0829307280653	-0.0142385814614	-0.10295798325	0.00406880781833	0.00149294969797	0.131750978182	-31.9684396169	-52.5922720599	-61.469959198	-61.9764279804	0.0150550975578	0.011046922947	0.531444956936	10	1
45154	aphw	56361	Pus1	-0.0957565392433	-0.0702800990849	0.0354363175813	-0.0762720346273	0.000753897810268	0.001209319631	0.219712840095	-35.2357904975	-52.5922720599	-61.889082426	-61.5509818988	0.0040186004983	0.0095378445574	0.616934650609	9	0
45155	aphw	74467	Pus10	-0.0349529574873	-0.096151948238	-0.0476133800496	-0.120626780223	0.46759698189	0.00702388022027	0.316618822913	-23.8207077024	-52.5922720599	-58.4289825082	-57.5354920596	0.59640229279	0.0320676869001	0.681115500966	5	0
45159	aphw	19293	Pvalb	-0.0404527685132	-0.0322333542159	0.234274287125	-0.0324272173972	8.09945063886e-10	3.18898990581e-08	0.129070513063	-60.4863414148	-43.0157692562	-74.2855257737	-74.8580483908	1.17731300358e-07	7.78687555201e-06	0.527833517819	11	0
45162	aphw	19294	Pvrl2	-0.0824828353173	-0.046340361299	0.0554114413334	-0.0524987013195	1.34559072172e-07	0.0265076764453	0.219054069251	-52.5729883349	-52.5922720599	-55.9011526803	-55.567809033	4.8180829068e-06	0.0795165163933	0.616585007122	9	0
45165	aphw	19296	Pvt1	-0.0652795684006	-0.0328837411478	0.0185439064234	-0.0450234231373	7.46576068668e-05	0.0278957953544	0.0841954114553	-39.8089134627	-52.5922720599	-55.8061501325	-57.0961946601	0.000631280733964	0.0823452044203	0.469564285103	9	0
45172	aphw	218699	Pxk	-0.112383974656	-0.0677657169626	-0.00624950582781	-0.0897065307323	5.4683196747e-08	0.0199336325796	0.193938016626	-54.4102917422	-52.5922720599	-56.4350460955	-56.2968631056	2.5517130949e-06	0.0656322032411	0.596686667455	7	0
45175	aphw	209027	Pycr1	-0.124189759557	-0.0707966829337	0.0345710707606	-0.0733905524171	2.09546634417e-06	0.0075279795957	0.51886802899	-45.006130945	-49.0602966853	-54.7891529874	-53.2503815658	3.87074796707e-05	0.033457991585	0.792169825941	10	0
45178	aphw	110078	Pygb	-0.0884802231866	-0.0554422551298	-0.0153407465904	-0.0574707715746	1.10979609021e-07	0.001172775012	0.578639247085	-52.9658177866	-52.5922720599	-61.9502111454	-60.2905335841	4.16941854198e-06	0.00931322979041	0.827034033949	3	0
45179	aphw	19309	Pygm	-0.100871391671	-0.0703352877139	-0.0241730081556	-0.0725527949295	7.34466747229e-06	0.000384991299257	0.585509671683	-47.3991212517	-50.1048797338	-61.7415913561	-60.0712261399	0.000100249784629	0.00433212790104	0.829217113933	10	0
45180	aphw	72135	Pygo1	-0.146419168542	-0.100373764913	0.234909399733	-0.102232871008	8.21483797063e-08	0.000617816909599	0.362665286098	-50.4914024869	-45.0199754163	-55.7497055915	-54.6726563475	3.40010751259e-06	0.00607810366583	0.706687816429	3	0
45183	aphw	66459	Pyurf	-0.10225536977	-0.0724129905967	0.0297402914738	-0.0856646887201	1.58244195983e-07	1.23070480932e-05	0.0108885332456	-52.2425120871	-52.5922720599	-71.2011879967	-76.3538130317	5.45808370892e-06	0.000426157889815	0.267408780674	8	1
45187	aphw	70536	Qpct	0.00099675767388	0.0329684532943	0.00460000628979	0.0426947654597	0.924926657841	7.50886926625e-05	0.026365343998	-23.2734731363	-52.5922720599	-67.4968466373	-70.9379911586	0.951740644888	0.00136625610837	0.331379984823	10	2
45189	aphw	69232	Qrich1	-0.0347982358324	-0.0486410429687	-0.0209931563881	-0.0556374670819	0.21260072171	0.0173015772767	0.485930574494	-24.9029480842	-52.5922720599	-56.7022824025	-55.2379923969	0.335338433287	0.0597552919295	0.775051435779	9	0
45190	aphw	76563	Qrsl1	-0.0932203937562	-0.0689558562181	0.0131459774417	-0.0898703374568	9.31350642282e-05	0.000176505007154	0.0122843456906	-39.3682690075	-52.5922720599	-65.7591578578	-70.6756623134	0.000758625172933	0.00249127125127	0.276439171765	9	3
45191	aphw	99003	Qser1	-0.112220237148	-0.080774053786	0.00668212364163	-0.119638737416	0.00681297127011	0.0102469814682	0.0519583619593	-30.986417493	-52.5922720599	-57.7007144717	-59.8679372437	0.0225376264449	0.0414393497002	0.407449766725	8	1
45196	aphw	71843	R3hcc1	-0.0965494482242	-0.0528247250232	-0.00198781092126	-0.0590240608666	0.000166923467399	0.016359620944	0.407983713131	-38.2085763814	-52.5922720599	-56.8082628177	-55.5636979821	0.00120742626596	0.0575604069467	0.731415440848	8	0
45203	aphw	19325	Rab10	-0.0922619067492	-0.0881615202569	-0.0266541116928	-0.0951927317523	0.0417729042583	0.00795255164415	0.518408826997	-27.6355734333	-52.5922720599	-58.1888286112	-56.6489956656	0.0956398201751	0.0346759653655	0.792169825941	5	1
45209	aphw	215445	Rab11fip3	0.0237873204225	-0.0804224592509	-0.0608599536002	-0.0849615585514	0.369787944811	0.000620954102196	0.671262291704	-24.1126151306	-52.5922720599	-63.221630573	-61.4203798377	0.502964331753	0.00609913808021	0.869151445803	9	0
45211	aphw	52055	Rab11fip5	-0.090734568839	-0.0775721462954	-0.0173068748413	-0.0857834406775	3.1711698557e-05	8.98549633777e-07	0.103323628302	-41.5202498405	-52.5922720599	-76.6097585144	-77.537369627	0.000319208441369	7.31359498586e-05	0.500066695897	9	0
45212	aphw	19328	Rab12	-0.0657492825322	-0.0665981070244	-0.00450475076929	-0.0725503674803	0.0632107044546	0.0101310665671	0.444565396124	-26.9043270098	-52.5922720599	-57.722556742	-56.3674386736	0.132595375989	0.0411477683693	0.749761724719	9	2
45215	aphw	104886	Rab15	0.0245898814385	-0.0440328365794	-0.0132841899994	-0.0460942889946	0.0732866551303	0.00194270574819	0.557647413014	-26.6477675592	-52.5922720599	-60.9477102654	-59.3270412099	0.148642866967	0.0131696249193	0.816536027262	5	1
45220	aphw	19335	Rab23	-0.0493861634071	-0.0787260016304	-0.0449089320863	-0.081859820246	0.262754808994	0.0148324850386	0.744440763256	-24.587088826	-52.5922720599	-56.9942227244	-55.1114691743	0.391487030849	0.0538957767368	0.905399763162	5	0
45222	aphw	328778	Rab26	0.0511382193822	0.0254757018059	0.00836469924975	0.0655152791643	7.27422895438e-06	0.0273288426726	0.0173180325476	-44.4794722297	-52.5922720599	-55.8443450771	-60.0929231272	9.95721250369e-05	0.0812017133583	0.295896111549	2	1
45224	aphw	11891	Rab27a	-0.183164282118	-0.10945834487	0.396287909398	-0.116089713496	6.17411808022e-06	0.00784606188606	0.141510786754	-43.8222097991	-46.4094809526	-52.0720140188	-52.4733141631	8.85344353242e-05	0.0343958957152	0.54330763485	5	0
45225	aphw	80718	Rab27b	-0.0675892606684	-0.0337210606949	0.0044399304909	-0.0435475024556	8.13982677065e-06	0.026814179303	0.191817078844	-44.2528618275	-52.5922720599	-55.8797377736	-55.75938415	0.000108383080556	0.0802191411689	0.594396022707	4	1
45229	aphw	75985	Rab30	-0.0845522890908	-0.0652076013108	0.0107394808048	-0.0695693789747	2.70420735663e-07	3.30524718957e-07	0.0952294358564	-51.1511477216	-52.5922720599	-78.6876279348	-79.7588781429	8.21177101281e-06	3.70218008601e-05	0.488448504541	9	1
45230	aphw	106572	Rab31	0.00429332238318	-0.0545422627452	-0.0339388242839	-0.0806609367618	0.895691741865	0.0316066880187	0.351131425981	-23.2822386089	-52.5922720599	-55.5745253907	-54.5337419534	0.931777538189	0.0898892876677	0.699387180335	1	0
45231	aphw	19337	Rab33a	0.0357818526059	-0.063510123835	0.0145762266188	-0.0735685527812	0.0515929895319	0.0013836803268	0.134031741331	-27.260661039	-52.5922720599	-61.6210301083	-62.098178629	0.113015859739	0.0104492356677	0.533591465978	6	1
45234	aphw	77407	Rab35	-0.0155547237555	-0.0642957258377	0.0559958711656	-0.081152318349	0.657971271525	0.0147095256031	0.0752266360916	-23.4708597066	-52.5922720599	-57.0100444991	-58.5021233299	0.757979925023	0.0536510364686	0.456222221523	9	1
45236	aphw	67790	Rab39b	-0.0732196598559	-0.0510907254293	0.0275779857888	-0.0618116137847	0.00948498554417	0.0173661943998	0.162711401723	-30.3615998559	-52.5922720599	-56.6952318255	-56.8454468969	0.0292971600036	0.059876833501	0.565666582008	8	0
45239	aphw	67295	Rab3c	-0.0331286042687	0.0567813224924	-0.00470198161412	0.120475676078	0.115603231279	0.0053862095635	0.000726033180798	-25.8757576385	-52.5922720599	-58.9445194777	-69.5434377541	0.210075428848	0.0268247824488	0.0968766962481	3	1
45241	aphw	98732	Rab3gap2	-0.0658222300508	-0.0754778526247	-0.0125872648443	-0.0820102389245	0.00756391157524	1.22092755665e-05	0.190013634093	-30.7884683227	-52.5922720599	-71.2175946285	-71.1125833852	0.0244303489245	0.000424681041002	0.592446023706	9	0
45242	aphw	216363	Rab3ip	0.0259307470091	-0.0445238715621	0.04091103397	-0.0690698273336	0.225508951735	0.0188270964158	0.0105316027822	-24.8136453729	-52.5922720599	-56.5426718843	-61.7606753732	0.349601866517	0.0633035220378	0.267408780674	5	1
45243	aphw	217371	Rab40b	0.0784539574735	0.0695117881767	-0.00268391899138	0.107242922953	2.01059128378e-09	0.00431782103563	0.0222368931975	-61.1739825602	-52.5922720599	-59.3759154275	-63.1427649838	2.25223115367e-07	0.0229500553	0.316629375911	1	0
45244	aphw	224624	Rab40c	0.0657221671798	-0.0762925489703	-0.00960263863608	-0.108741681184	0.0321530179624	0.0192400019523	0.140500681089	-28.1059022433	-52.5922720599	-56.50176464	-56.8986967	0.0777556643536	0.0642333015685	0.542765737186	1	0
45245	aphw	242681	Rab42	-0.0981110466595	-0.0840638209553	-0.0177049417939	-0.126399665307	0.0289261914701	0.0113867162292	0.0965108641896	-28.2975181776	-52.5922720599	-57.4985308374	-58.5461726156	0.0714378636429	0.044686730454	0.490394815188	2	0
45248	aphw	271457	Rab5a	-0.0730966397726	-0.047379565501	0.0217394781781	-0.0747496884177	0.0114313041067	0.0327769236553	0.041767124638	-30.011320198	-52.5922720599	-55.5073308561	-58.0799813261	0.0340595956912	0.092290927331	0.381927224403	5	2
45252	aphw	270192	Rab6b	-0.0403052308729	-0.084334640903	-0.0571127183792	-0.0957855482811	0.398362972934	0.0165724052558	0.607863666006	-24.0165027733	-52.5922720599	-56.7837817374	-55.0742961362	0.530022000602	0.0580248052102	0.840079699646	6	0
45260	aphw	54189	Rabep1	-0.0343911783762	-0.0591863120703	0.0655667044889	-0.0717727653214	0.370726330419	0.0365927682593	0.151259931146	-24.109293959	-52.5922720599	-55.3044570036	-55.5767541585	0.503735643714	0.0992141034149	0.555907645294	5	0
45262	aphw	227746	Rabepk	-0.0466404980236	-0.0547247058294	0.00834728470532	-0.063232288949	0.0625951390529	0.00253120365299	0.178610230384	-26.9213932792	-52.5922720599	-60.4248054611	-60.4208975907	0.131796283469	0.0157990641965	0.58144152457	9	1
45263	aphw	227800	Rabgap1	-0.021417685176	-0.0766999136756	-0.00762309937857	-0.0883414942916	0.536909390163	0.00305317514772	0.251369083588	-23.6663276547	-52.5922720599	-60.0555466439	-59.5071920115	0.657956648013	0.0179298775269	0.635240379768	6	0
45265	aphw	56715	Rabgef1	-0.048727250164	-0.0628242859527	0.0417746726055	-0.0703133341186	0.0379206642663	0.000166903086041	0.0666604965325	-27.8087506158	-52.5922720599	-65.8725811039	-67.5833941443	0.0885976484292	0.00241214214375	0.436043955346	9	0
45266	aphw	56187	Rabggta	-0.044862473246	-0.0538504801806	-0.0348523865601	-0.0559578831218	0.0856501900016	0.00447804611588	0.72935744285	-26.3803414907	-52.5922720599	-59.3046996907	-57.4367760703	0.167349610911	0.0234878308581	0.898171418811	8	2
45268	aphw	98710	Rabif	-0.0943625511693	-0.0570919716312	0.0164319991163	-0.0862254091519	0.000293254647189	0.00744757178887	0.0213064146367	-37.0931161038	-52.5922720599	-58.3156239687	-62.1645453578	0.00188058783728	0.0332094243865	0.315615643675	5	1
45269	aphw	68708	Rabl2	-0.125767447914	-0.113996713255	-0.0665392864318	-0.122472013797	0.00648314835866	0.000716018872451	0.52881834485	-31.0805153915	-52.5922720599	-62.9360635518	-61.3737265063	0.0216778433047	0.0067847900986	0.797967204505	8	0
45271	aphw	227624	Rabl6	0.00732511942214	-0.058097132193	-0.00347746156015	-0.0607753869408	0.783723492764	0.00636440588988	0.557187042717	-23.3435746421	-52.5922720599	-58.6201208494	-57.0003390684	0.85007229694	0.0299549080608	0.816257944063	9	0
45273	aphw	170758	Rac3	-0.00569021423422	0.0583052843549	0.0455909443733	0.0612580140953	0.786893569858	0.000647558767915	0.704595378568	-23.3412049255	-52.5922720599	-63.1374868911	-61.2960805199	0.852148158578	0.0062846144654	0.886079867175	12	1
45274	aphw	26934	Racgap1	0.0442858176712	0.0765376408568	0.154089270314	0.0680996495709	0.321087781428	0.019622659921	0.42477224103	-24.3026277531	-52.5922720599	-56.4646560738	-55.1675782864	0.453969640023	0.0650660116718	0.740681424858	8	0
45275	aphw	19355	Rad1	-0.07390101957	-0.0559435979388	0.00962093493953	-0.0746540622088	0.0285147291365	0.0269505535687	0.154360091241	-28.323540881	-52.5922720599	-55.8702911662	-56.108527412	0.0706503333516	0.0804774384618	0.558749492502	8	1
45280	aphw	19359	Rad23b	-0.0573849793274	-0.185303372518	-0.0951866203021	-0.230131487674	0.398866886367	0.000225187460529	0.171501499095	-24.0148967669	-52.5922720599	-65.2657698941	-65.3287425153	0.530519028599	0.00296262252759	0.57399128759	5	0
45283	aphw	114714	Rad51c	-0.182127832559	-0.107065501285	-0.00760711629406	-0.125203212916	0.00254655445381	0.0257683697053	0.366150422856	-32.8689838361	-52.5922720599	-55.9538843615	-54.8549811573	0.010381779593	0.0782796779626	0.708600645524	10	1
45284	aphw	19364	Rad51d	-0.0770226032925	-0.0511563531646	0.043032686129	-0.0656692266142	0.0120627651661	0.0292933435489	0.104336780302	-29.9107263999	-52.5922720599	-55.715346209	-56.625848551	0.035542075936	0.0853154655029	0.501650730803	5	0
45290	aphw	110157	Raf1	-0.0767523730258	-0.0496884503954	0.012345389485	-0.0531491381324	0.00989425745096	0.0299155658873	0.514594886801	-30.2821754024	-52.5922720599	-55.6763598021	-54.1449728143	0.0303082999188	0.0864880757561	0.789665753883	9	0
45293	aphw	56044	Rala	-0.0952892618818	-0.107338601188	0.0192099173907	-0.126469973992	0.0520823812997	0.00250955235492	0.144095186681	-27.2439991377	-52.5922720599	-60.4417499102	-60.7958807787	0.113842799081	0.0157211233224	0.546219207647	5	1
45294	aphw	64143	Ralb	-0.0748475618484	-0.073029028613	-0.017777072529	-0.0900741752937	0.00620534735007	0.000206456669729	0.089770920993	-31.1636442029	-52.5922720599	-65.4415711722	-66.6174101431	0.0209649394423	0.00277296972577	0.478327693289	9	0
45295	aphw	19765	Ralbp1	-0.0652896320579	-0.123212946127	-0.0858568850599	-0.129860348998	0.376424503087	0.0234827054077	0.767947094523	-24.0893761909	-52.5922720599	-56.1274395288	-54.2235004637	0.509437284714	0.0734752307338	0.915631135857	1	0
45297	aphw	241694	Ralgapa2	-0.0750774192566	-0.0961955315903	-0.0372600682403	-0.110260702786	0.0157159257931	9.07634336725e-06	0.135835412521	-29.4179658513	-52.5922720599	-71.8279108572	-72.2822645136	0.044102839332	0.000349628891944	0.5365718593	10	1
45298	aphw	228850	Ralgapb	-0.0662868381841	-0.0932105364971	-0.0695545541177	-0.0988622002364	0.0715697990981	0.000398455013254	0.640291093763	-26.6887086279	-52.5922720599	-64.113528231	-62.3544619632	0.145936903445	0.00441446212053	0.855407125764	8	0
45301	aphw	78255	Ralgps2	0.115119349798	0.0726446440398	0.0478535147172	0.0878349491001	2.21467875541e-05	0.00152057335034	0.372935418915	-42.2400054468	-52.5922720599	-61.433540915	-60.309451482	0.000241224153467	0.0111499579785	0.710326415167	8	0
45302	aphw	19383	Raly	0.0343786812263	-0.056802308824	0.0507284419131	-0.0785094704512	0.268625145825	0.0338120100274	0.0618089505114	-24.5549903212	-52.5922720599	-55.4499519127	-57.2984152793	0.398241018762	0.0942921037973	0.427556192545	4	1
45309	aphw	74334	Ranbp10	-0.0444278714677	-0.0623126722902	-0.0427671236462	-0.0675715702556	0.216196874335	0.0178271271992	0.693740282735	-24.877432166	-52.5922720599	-56.6457099415	-54.8168054678	0.33936973304	0.0609133562697	0.880502640227	6	1
45312	aphw	71810	Ranbp3	-0.0356034394642	-0.0527480461016	-0.0255925475939	-0.0557245824782	0.261067990512	0.0232353187893	0.693489491418	-24.5964773461	-52.5922720599	-56.1472669222	-54.3186577527	0.389401437107	0.0729442034196	0.880339410649	4	0
45313	aphw	240614	Ranbp6	-0.0571963589778	-0.0376245934893	0.040732542444	-0.0449931449853	0.00294636425047	0.0117406214967	0.0936961357691	-32.5880105884	-52.5922720599	-57.4399578143	-58.5399154864	0.0116386630535	0.0457520740035	0.486773351298	8	0
45314	aphw	56705	Ranbp9	0.0141719440815	-0.0638389202731	-0.00177936958162	-0.0718295496209	0.654974016206	0.0125659688109	0.370328806767	-23.4747513086	-52.5922720599	-57.3101176318	-56.1956279403	0.755828073258	0.0479430978787	0.710326415167	5	2
45315	aphw	19387	Rangap1	0.0150721033954	-0.0495322408816	0.0222520606274	-0.053069810978	0.538471488513	0.0138001549413	0.415786466226	-23.6632496092	-52.5922720599	-57.1314628608	-55.8621007232	0.658989363009	0.0513361664135	0.735461005104	5	0
45316	aphw	57785	Rangrf	-0.110939187413	-0.0762828335272	0.0351330921777	-0.0929613905661	2.40768850324e-06	9.83364134825e-05	0.0139748163421	-46.7128602312	-52.5922720599	-66.9474285841	-71.6123887516	4.35524098142e-05	0.00163189799273	0.279190318391	9	1
45319	aphw	110351	Rap1gap	-0.0579854861784	-0.0584483219715	-0.0313782403924	-0.0652777165008	0.0294577694669	0.00253481284258	0.463118486508	-28.2644636776	-52.5922720599	-60.421995196	-59.0159872785	0.0724283860635	0.0158056843693	0.76082655127	5	2
45321	aphw	229877	Rap1gds1	0.0112197200085	-0.050163083404	-0.0123680662504	-0.059035613475	0.710483566412	0.0356201372573	0.43521866089	-23.4094629645	-52.5922720599	-55.353990607	-54.0257789595	0.797188416274	0.0975879492027	0.745478385466	5	1
45323	aphw	74012	Rap2b	0.0816092867513	0.106487033942	0.0191824684811	0.140340339942	4.03374045513e-10	0.00057257580394	0.0574809580444	-64.4740783318	-52.5922720599	-63.3844143198	-65.36575563	6.56692946096e-08	0.00575356213194	0.419885522294	2	0
45327	aphw	223864	Rapgef3	0.0365855268124	0.0453714105263	-0.00819095377936	0.0618402865641	0.138273591577	0.01976890372	0.110878179364	-28.3368237945	-43.6501831334	-47.6316978082	-48.5141818148	0.241062769577	0.0653379928308	0.511081954352	5	2
45329	aphw	217944	Rapgef5	-0.0105474753938	-0.0493533105457	-0.0215946416496	-0.0528444269535	0.38315285762	1.80111614249e-08	0.175635948364	-24.0663964833	-52.5922720599	-84.7585204349	-84.7822154158	0.515798940632	5.70588545917e-06	0.578317013373	11	2
45331	aphw	268480	Rapgefl1	0.060460082994	-0.0572299718997	-0.0707685924054	-0.0551597618678	0.00357269850448	0.0331751034272	0.841546284102	-32.2176291417	-52.5922720599	-55.4850371208	-53.5291350287	0.013572697181	0.0930686667608	0.941597555855	3	0
45334	aphw	218772	Rarb	-0.0889600048693	-0.0573168360648	0.00206633280082	-0.0610721906375	5.83254080673e-05	0.0021830987826	0.402054517766	-38.8072963064	-48.4891682309	-56.6483102013	-55.4265526909	0.00052057984832	0.0143221133996	0.727680522517	9	1
45343	aphw	75141	Rasd2	0.0388828412227	0.039351506778	-0.0204198627101	0.0585874011882	0.00793381565661	0.000177627653198	0.000179727123861	-30.6982295191	-52.5922720599	-65.7463043	-79.2240810005	0.025412352877	0.00250133335397	0.0628430131568	7	4
45348	aphw	19418	Rasgrf2	-0.0616303583185	-0.0349478011719	-0.0145545053842	-0.0470213586652	1.56791462571e-05	0.00673398637076	0.205601788541	-42.9335580778	-52.5922720599	-58.510643826	-58.278331022	0.000183902378289	0.0311303444152	0.607857841552	6	0
45349	aphw	19419	Rasgrp1	0.0296026404379	-0.0469769172917	-0.0401641784106	-0.0472783740679	0.00030072318483	0.0030845805896	0.925248321435	-37.0434471149	-52.5922720599	-60.0354223619	-58.0451354789	0.00191547146217	0.0180189686213	0.974563269469	9	0
45351	aphw	233046	Rasgrp4	-0.0829941834473	-0.120009322586	-0.0585647058929	-0.131143664945	0.10820164196	0.00127701111716	0.460011490071	-25.9858681941	-52.5922720599	-61.7806372963	-60.3829259635	0.200267390223	0.00993692079631	0.759341700742	10	3
45356	aphw	68939	Rasl11b	0.0270687561078	-0.0729084335513	-0.0205428379027	-0.0951213078407	0.0150762096628	1.31085276373e-06	0.00753631184789	-29.4951203794	-52.5922720599	-75.8265406634	-81.7039298079	0.0425226426385	9.35918210082e-05	0.238311457034	9	2
45358	aphw	215653	Rassf2	0.0691561498541	0.0647436512288	-0.0367470045303	0.106174059023	0.0129717527611	0.00155570914974	0.000319909627055	-29.5595723989	-49.7533476985	-58.6057127226	-70.9888608235	0.0376479917312	0.0113394943338	0.0788297738574	6	2
45360	aphw	54354	Rassf5	-0.0705821182505	-0.0707492523848	0.0123575143266	-0.0822761202981	0.0042230678211	5.76591435817e-05	0.0509193077524	-31.8972297043	-52.5922720599	-68.0357000209	-70.2402289041	0.0154799333821	0.00114094081684	0.404964268545	6	0
45364	aphw	12421	Rb1cc1	-0.0171956342705	-0.0605896835096	-0.116786535192	-0.0591609771685	0.569299657855	0.00725960061931	0.682283441105	-23.6057337348	-52.5922720599	-58.3650803024	-56.5499686382	0.686126623473	0.032791152757	0.874601100832	8	0
45367	aphw	213464	Rbbp5	-0.0479430716318	-0.051940706691	0.00112423371086	-0.0553874601258	0.0679680431589	0.00665422389496	0.464967216862	-26.7781272501	-52.5922720599	-58.5337429204	-57.1228402714	0.140042154399	0.0308751102111	0.76264010606	9	0
45370	aphw	225182	Rbbp8	-0.0196290547348	-0.109973690914	-0.0203131581029	-0.156729186566	0.687943226218	0.00294390760156	0.0633717310318	-23.4342805306	-52.5922720599	-60.1272403267	-61.9301417484	0.779779687349	0.017473100587	0.42973074943	8	2
45373	aphw	68731	Rbfa	-0.0294317337168	-0.0575579687518	0.0223244467596	-0.0714866355719	0.295359837243	0.00521238578699	0.0888858832189	-24.4192058279	-52.5922720599	-59.008414091	-60.2018600874	0.427291897243	0.026166948221	0.477761646933	5	3
45374	aphw	268859	Rbfox1	-0.0412584548751	-0.0392606200712	-0.00865375237252	-0.0427580806466	0.0591777137713	0.014565938981	0.509199708997	-27.0195119656	-52.5922720599	-57.0286937112	-55.509442271	0.125892437968	0.053244176353	0.787723498732	4	0
45382	aphw	77604	Rbm12b2	-0.0187019171078	-0.107790246338	-0.118163621632	-0.105633792355	0.729978805754	0.00852630753442	0.905512536509	-23.3897754594	-52.5922720599	-58.0543947625	-56.0699411405	0.811459678762	0.0365093338042	0.965975006172	9	0
45385	aphw	76938	Rbm17	-0.106776270365	-0.0857666098467	-0.010333789916	-0.113350557543	0.0127423533739	0.00721888664873	0.136032779236	-29.8083367752	-52.5922720599	-58.3759647325	-58.8278446363	0.0371411159454	0.0327002097808	0.537177645859	5	3
45386	aphw	67889	Rbm18	-0.0783399715072	-0.0631682134389	0.0507998735134	-0.0857797927305	0.0133497044454	0.00735320985355	0.022282863666	-29.7214716214	-52.5922720599	-58.3402896603	-62.1031771452	0.0385707267577	0.033022320551	0.316629375911	7	1
45387	aphw	74111	Rbm19	-0.0675592568625	-0.126974303998	-0.198336491223	-0.119773583876	0.250426169591	0.00307740864766	0.582212829147	-24.6574883924	-52.5922720599	-60.0399996687	-58.3739570757	0.376786710629	0.0179988782399	0.828414932172	4	0
45393	aphw	68272	Rbm28	0.00123463949866	-0.0582857289486	-0.0879979786177	-0.0547566457371	0.972844849161	0.0364452353251	0.709321384089	-23.2653289384	-52.5922720599	-55.3118811943	-53.4652010483	0.982902366997	0.0989717485823	0.887557675697	2	0
45395	aphw	381626	Rbm33	-0.0053563494847	-0.0588626947007	-0.0715335626083	-0.0569966651315	0.881420441685	0.0309829011268	0.856423002061	-23.287579091	-52.5922720599	-55.6114118	-53.6475312569	0.920549447692	0.0887749917524	0.948900379643	2	0
45399	aphw	237073	Rbm41	0.015112499432	-0.0977705177733	-0.0514383342006	-0.115852402341	0.742371730933	0.00790335032852	0.416605194168	-23.3780894549	-52.5922720599	-58.2008152098	-56.9288909907	0.820388091001	0.0345477995564	0.735627617247	7	0
45406	aphw	19654	Rbm6	-0.0479827912212	-0.0587586921063	-0.00446339688059	-0.0791533825679	0.180058009816	0.0251403846903	0.192737635807	-25.1598130573	-52.5922720599	-55.9999254132	-55.8718051141	0.294587739495	0.0768773710642	0.595531607079	7	2
45409	aphw	56878	Rbms1	-0.0202929316559	-0.0554878863864	-0.0205438509354	-0.0675448394438	0.215811830428	2.28993609647e-06	0.0438540922884	-24.8801399678	-52.5922720599	-74.6711714167	-77.1528700532	0.339045605961	0.000133132522866	0.385842881469	7	0
45410	aphw	207181	Rbms3	-0.0524285307588	-0.0694178883024	-0.00629468387813	-0.0714535351552	6.63966136161e-10	0.000961620198932	0.569775589138	-63.4495625822	-52.5922720599	-62.3461880791	-60.7026399443	1.01337831532e-07	0.00813611989519	0.822632585413	9	0
45414	aphw	19662	Rbp4	-0.0420397802596	-0.0296154101588	-0.0202672910772	-0.0308662440586	9.11822922686e-09	1.11420316521e-05	0.574040008015	-58.0740513586	-52.5922720599	-71.4057859481	-69.7544164046	6.95834867875e-07	0.000401277476226	0.824510535962	4	1
45415	aphw	19664	Rbpj	-0.0365590489282	-0.113891205759	-0.0369989920459	-0.154675114685	0.372556360524	0.000161488737007	0.0415078542686	-24.1028506835	-52.5922720599	-65.9394725949	-68.5237547037	0.505547139587	0.00236688594252	0.381927224403	5	1
45416	aphw	78287	Rbsn	-0.0781372490732	-0.0971349483069	-0.0575822974921	-0.102834812694	0.0357828418906	0.000251087279158	0.544772137177	-27.9130037237	-52.5922720599	-65.0455458952	-63.4502236905	0.0845738481386	0.00317798476832	0.807490060655	8	0
45419	aphw	319817	Rc3h2	-0.0100664879656	-0.0863337271018	-0.018228389548	-0.0908083589192	0.783652725151	0.00208196105531	0.514928925754	-23.3436279828	-52.5922720599	-60.8107175177	-59.2785864335	0.850071053135	0.0138220024602	0.789908915835	6	0
45421	aphw	53901	Rcan2	-0.0559808212478	-0.0276317806171	-0.00307393726982	-0.0917422057593	8.42717804338e-06	0.0295366973116	0.000711376883413	-44.1829559396	-52.5922720599	-55.6999966674	-66.3407045867	0.000111600698384	0.0857582728842	0.0968766962481	6	4
45424	aphw	105670	Rcbtb2	-0.0799642496943	-0.041114097035	0.0299852905317	-0.0480283448474	0.000429868497171	0.0339061344378	0.242292932006	-36.3389268334	-52.5922720599	-55.444825515	-54.9533189123	0.00255659734557	0.0944576682521	0.62973452537	9	1
45425	aphw	100088	Rcc1	-0.12063488499	-0.101237047185	-0.0143829421611	-0.116711640981	0.0155060932888	0.0060827773786	0.302341262075	-29.4429109885	-52.5922720599	-58.7079936408	-57.8817797849	0.0436142361336	0.0291497056939	0.669177230476	8	1
45428	aphw	19671	Rce1	-0.018337996935	-0.0630187206355	0.0432301007523	-0.0767300998236	0.58892752143	0.0128882529471	0.117791471772	-23.5721536262	-52.5922720599	-57.2617806534	-57.960981075	0.702590941841	0.0488521205312	0.516067015235	7	1
45431	aphw	19672	Rcn1	-0.0644105593489	-0.0329713543206	0.00755752184527	-0.039549090455	1.10487198097e-05	0.0208612995555	0.239900435348	-43.6375201701	-52.5922720599	-56.3494746213	-55.8733871588	0.000139653073371	0.0677201824711	0.629428773509	2	0
45433	aphw	217864	Rcor1	0.0704015542498	-0.119702873901	-0.0619647035085	-0.130694733063	0.0323813191484	0.00135363227842	0.478265153767	-28.093113913	-52.5922720599	-61.664694771	-60.2194840685	0.0781993486554	0.0103226086741	0.770892249722	11	0
45435	aphw	214742	Rcor3	-0.0635117940815	-0.0735666351542	0.0362687673268	-0.100880326807	0.159341169551	0.0262589653563	0.0871366313275	-25.3531816007	-52.5922720599	-55.9187197652	-57.1475313453	0.268352507616	0.079035385798	0.473344487552	4	0
45438	aphw	108841	Rdh13	-0.137544895865	-0.1247829248	0.055827988265	-0.153121152277	0.00164299708032	7.84575699012e-05	0.0110586265827	-33.7168838902	-52.5922720599	-67.4073875798	-72.5296262927	0.00734834957902	0.00140659099989	0.267492781981	9	0
45443	aphw	170472	Recql5	-0.028706650379	-0.0938563911054	-0.097885324166	-0.0936071162044	0.550285838242	0.0087961347541	0.977058284994	-23.6404912052	-52.5922720599	-57.994341301	-55.9952537627	0.668954599116	0.0373407542465	0.992436491174	9	0
45446	aphw	28193	Reep3	0.0449405768822	-0.1489966403	-0.0773630278232	-0.175600748652	0.284101659151	0.000125903109836	0.222746649139	-24.4744114595	-52.5922720599	-66.4448706401	-66.0850813142	0.415633987327	0.00195566293638	0.619162802895	9	0
45451	aphw	225392	Rell2	-0.0740008895261	-0.049517067611	0.0191421401642	-0.056629626982	3.82081684887e-05	0.000692857737633	0.104560444974	-41.1471026742	-52.5922720599	-63.0019452944	-63.9086951973	0.000372026903706	0.00661099578692	0.501873689087	9	2
45453	aphw	320100	Relt	-0.0779984001326	-0.0665684768965	-0.0360012151026	-0.0706186004131	3.81649167802e-06	4.13337556213e-08	0.275478016826	-45.7813188834	-52.5922720599	-83.0219562144	-82.3341267919	6.14767327027e-05	9.34525597001e-06	0.65172103395	9	0
45455	aphw	58887	Repin1	-0.0559648565992	-0.068875263255	-0.0797875115324	-0.0672453774021	0.169227531671	0.0208814208402	0.88537311701	-25.2575171107	-52.5922720599	-56.3476624681	-54.3705933285	0.280895617415	0.0677561975477	0.958987392168	4	0
45456	aphw	19707	Reps1	-0.101331957537	-0.0598341699696	0.0100145826625	-0.0772343385506	0.00159932884869	0.0199610368052	0.162148528542	-33.7691701575	-52.5922720599	-56.4324596742	-56.5884440026	0.00719786407758	0.0656530976172	0.565078902904	3	1
45457	aphw	194590	Reps2	-0.0660652695155	-0.0525709037705	-0.0147666766729	-0.0624162255812	0.0316823166073	0.0218302157649	0.389295972642	-28.1325704206	-52.5922720599	-56.2642036936	-55.0819458925	0.0767541836855	0.0698075181439	0.721163551687	7	0
45459	aphw	68703	Rere	-0.146223081347	-0.0809801000104	-0.0678768711941	-0.0855969467035	0.0014528268326	0.0302896898299	0.832652101136	-33.9557929719	-52.5922720599	-55.6533230474	-53.7025868087	0.00668387928637	0.0873215639041	0.939311603186	1	0
45460	aphw	232441	Rerg	-0.0538325420236	-0.0371721245001	0.0578414387319	-0.0372760220094	7.94569534676e-06	0.00123262781733	0.771874522515	-38.1210987998	-36.7830752222	-46.2202325476	-44.3149336766	0.000106378223886	0.00966548042503	0.916889135885	4	0
45461	aphw	19711	Resp18	0.00645665271709	0.0448338335276	-0.00512759594981	0.0559614628852	0.663801670113	7.40845074391e-05	0.019985942684	-23.4634134057	-52.5922720599	-67.5242947146	-71.4962890062	0.762323024086	0.00136211669066	0.305893260282	11	0
45464	aphw	66932	Rexo1	-0.0143170352812	-0.0775771251383	-0.0354152836056	-0.0883007714353	0.660633025772	0.00165691231692	0.364780534826	-23.4674400387	-52.5922720599	-61.2630838044	-60.1693445353	0.760209486717	0.011836888518	0.708209194861	5	0
45467	aphw	19687	Rfc1	-0.0547430043903	-0.0652612504138	0.0350593724791	-0.0762901893221	0.0799931298228	0.00401366988314	0.123406283794	-26.4971622436	-52.5922720599	-59.5188245764	-60.1376024016	0.158686614969	0.021672677284	0.523544448952	9	0
45470	aphw	106344	Rfc4	-0.0450760177603	-0.0682793100857	-0.00454784633935	-0.0748486436028	0.180033027252	0.00526974322998	0.385483270174	-25.160030563	-52.5922720599	-58.9870934293	-57.8180780323	0.294586339151	0.0263681537274	0.717450658127	5	0
45476	aphw	26374	Rfwd2	-0.0437127027509	-0.106516972326	-0.0319683835085	-0.114958739739	0.321380224754	0.000979936859116	0.412264111757	-24.3013733081	-52.5922720599	-62.308511577	-61.0502578628	0.454330501824	0.00821142698212	0.734149782115	8	0
45485	aphw	66214	Rgcc	-0.0708683776729	-0.0508495521609	0.0777454847331	-0.0534006297336	6.7825846252e-08	3.11457898955e-06	0.0552945917674	-51.0601966353	-49.9906450721	-71.5126435664	-73.5834632783	2.9897241254e-06	0.000164614263565	0.414880821997	11	2
45487	aphw	19732	Rgl2	-0.125458023457	-0.108084926011	-0.0704795697182	-0.112564820902	0.000799595464566	7.68324717943e-05	0.606857074838	-35.1205851062	-52.5922720599	-67.4500485715	-65.7421953773	0.00421366448958	0.00138705252988	0.83944894101	8	0
45488	aphw	68799	Rgmb	-0.0154011400934	0.0681031340196	-0.055249017631	0.0879266540845	0.549823565953	0.00164168340415	0.0132566287534	-23.6413646224	-52.5922720599	-61.2814044352	-66.0491878399	0.66852676163	0.0117556086107	0.276439171765	1	0
45489	aphw	242406	Rgp1	-0.0647515416448	-0.132369770703	0.0137956728139	-0.18393786693	0.32592135423	0.0062276101177	0.0588682453067	-24.2820851624	-52.5922720599	-58.6622967452	-60.5999189588	0.458784843803	0.0295158741953	0.421434488101	9	0
45490	aphw	67865	Rgs10	0.0106289390957	0.0322690782984	0.0110254904009	0.0332416198427	0.23366599239	4.18812778858e-07	0.410931176781	-24.760313673	-52.5922720599	-78.1952926247	-76.9412791925	0.358672498844	4.29687833368e-05	0.732986401256	9	1
45492	aphw	71729	Rgs12	0.0300011369553	0.0385968962126	0.0159008953877	0.0547618592588	0.0561641794831	0.000752454955352	0.0712595756408	-27.0611547638	-49.8534660602	-60.1395104783	-61.7455486158	0.120839582641	0.00699141746567	0.44847796513	4	1
45494	aphw	19734	Rgs16	-9.17970187787e-05	0.0388559043945	0.117606899374	0.036925945967	0.995683175123	0.00352635655032	0.332003751309	-26.9945782073	-53.8269855583	-61.0728780179	-60.1210441979	0.997726021194	0.0197946147692	0.68894793876	8	0
45497	aphw	19735	Rgs2	-0.0261227706661	-0.0411366714545	0.00980288780446	-0.0498625374918	0.166985917636	0.00270904444013	0.104392427681	-25.2786374603	-52.5922720599	-60.2909507294	-61.2005186483	0.278235623426	0.0165954458452	0.501650730803	10	6
45500	aphw	19736	Rgs4	0.0100886338216	-0.030663528801	-0.0209647296069	-0.035139972713	0.231515229648	0.000125178670333	0.372897269873	-24.774155332	-52.5922720599	-66.4565968973	-65.3326472843	0.356379343671	0.00194862407137	0.710326415167	9	3
45503	aphw	52882	Rgs7bp	-0.0783529744545	-0.0648542782146	-0.1402169704	-0.061551244539	0.0490444908835	0.0283053159022	0.587165553451	-27.3502190123	-52.5922720599	-55.7790602186	-54.1043250285	0.108740372923	0.0832521324622	0.830000435734	12	2
45504	aphw	67792	Rgs8	0.0109224117861	0.0471686106143	0.0457835500606	0.0472956018215	0.410968337221	1.40959478911e-06	0.961249149579	-23.9771942176	-52.5922720599	-75.6760188425	-73.6786234802	0.542419565179	9.7782629433e-05	0.987543735356	11	1
45509	aphw	246104	Rhbdl3	-0.124034277251	-0.0978988818084	-0.0151266345665	-0.119444395512	0.000196920649386	0.000110504851591	0.0642505990728	-34.889387854	-46.3207423062	-60.5533498982	-62.366902121	0.00137315884009	0.00177988619139	0.431705656165	9	2
45511	aphw	69159	Rhebl1	-0.0658102788733	-0.0745183850059	-0.0067271902297	-0.0892156273746	0.0528857913366	0.00245932301968	0.176889388477	-27.2170020993	-52.5922720599	-60.481638022	-60.4936351824	0.115289325517	0.0155348489135	0.578898357151	9	1
45512	aphw	72440	Rhno1	-0.0564008747341	-0.0581238106009	0.0195812273605	-0.0709140124544	0.0750135973629	0.012198063218	0.158905953095	-26.6076112413	-52.5922720599	-57.3668788722	-57.5565493282	0.151177674769	0.0470243618026	0.561553579467	6	0
45516	aphw	246710	Rhobtb2	0.00587128378017	-0.0548132371557	-0.0290894535602	-0.0684518842537	0.801656230968	0.00339121750193	0.295546181814	-23.3306732681	-52.5922720599	-59.8492090477	-59.0564749109	0.863387367039	0.0192037915033	0.664480608097	9	0
45519	aphw	104215	Rhoq	-0.114739713446	-0.0782718140952	-0.107883205084	-0.0771440523069	5.97828740006e-09	0.000191956302753	0.767957254374	-58.938970088	-52.5922720599	-65.5890784842	-63.6851307594	5.17694249324e-07	0.00265412740692	0.915631135857	10	0
45520	aphw	59040	Rhot1	-0.0227976010886	-0.0535545188585	-0.0207624232362	-0.0564221573485	0.450067895073	0.0164491239232	0.656908724265	-23.8658893273	-52.5922720599	-56.7979256243	-55.0156211457	0.580043170661	0.0577337533821	0.862018884928	9	1
45521	aphw	214952	Rhot2	-0.0437928214938	-0.0875072911748	-0.0257699718302	-0.0940098008537	0.132673092151	2.46165985874e-05	0.28663986531	-25.6490267354	-52.5922720599	-69.777360173	-69.0300314762	0.233588818337	0.000650528251415	0.659936585379	9	1
45524	aphw	14787	Rhpn1	0.0485497960887	-0.161798440259	0.135929159286	-0.302321318749	0.509855388841	0.0066295684972	0.000103828886942	-19.3347802577	-48.5657834884	-54.5560891123	-69.2881755739	0.634088753389	0.0308109637542	0.0469383479265	8	4
45527	aphw	320360	Ric3	-0.0550551510548	-0.0685572462266	-0.0193705340561	-0.0721616254452	0.038224563268	0.000298841012633	0.452650428481	-27.7944322783	-52.5922720599	-64.6937316368	-63.3160348792	0.089193652118	0.0036376370122	0.754451551632	6	0
45529	aphw	237422	Ric8b	-0.0672478016269	-0.0416358020959	0.00279637365111	-0.049052262449	0.00220944797134	0.0162807843397	0.28136276408	-33.1431627302	-52.5922720599	-56.8174165037	-56.0978461966	0.00927694626206	0.0573822448048	0.655878071971	5	0
45530	aphw	78757	Rictor	-0.081602286186	-0.0693298457659	0.0249530354118	-0.0759929527469	0.0227243817308	0.00889979127635	0.328366313384	-28.7377914867	-52.5922720599	-57.9717710813	-57.0258364553	0.0593126765568	0.0377152209972	0.687379224926	4	0
45533	aphw	75695	Rilpl1	0.0161677614201	-0.0448994276276	-0.0116015793224	-0.0603572371891	0.314796199912	0.00173489431009	0.092573743182	-24.3299847755	-52.5922720599	-61.1718657758	-62.2931634422	0.447983448346	0.0121452549495	0.484959274369	7	1
45536	aphw	194237	Rimkla	-0.0950504322587	-0.0505575967506	0.0744034203833	-0.0576604620442	0.000620496603786	0.029745870115	0.189006206858	-35.6175086864	-52.5922720599	-55.6869079997	-55.5905412871	0.00343942270181	0.0862015970174	0.591844474324	3	0
45541	aphw	241770	Rims4	-0.0743385222423	-0.0649608949421	0.0403050824494	-0.0701640124543	0.00102323928669	8.15497357636e-05	0.119651717121	-34.6385742338	-52.5922720599	-67.3286142927	-68.0007080609	0.00511619643347	0.00145349010794	0.517934018331	9	0
45544	aphw	19763	Ring1	-0.116790324266	-0.108625347146	-0.0318275695553	-0.132163794807	0.00401209451303	0.000216859834746	0.116316065357	-31.9953127181	-52.5922720599	-65.3420379731	-66.0630760354	0.0148895224759	0.00288268205348	0.514782507217	7	1
45545	aphw	72772	Rint1	-0.0475289094858	-0.05392647432	-0.0113467065729	-0.0605856525009	0.176044740964	0.0367289316139	0.507566678402	-25.1952081161	-52.5922720599	-55.2976327105	-53.78209846	0.289573795928	0.0993186104262	0.786716113076	4	1
45547	aphw	67045	Riok2	-0.0642221195326	-0.0489155578992	0.0214997432357	-0.060640637404	0.0181760921732	0.0164084975966	0.144958603338	-29.1487318342	-52.5922720599	-56.8026105777	-57.1466392397	0.0496265843995	0.0576161481613	0.547451953076	8	1
45553	aphw	100764	Rita1	-0.0807557502139	-0.0570226372929	0.0234887434712	-0.0704052261555	0.00298888828765	0.00613399185382	0.0982358658662	-32.5604358632	-52.5922720599	-58.691709016	-59.7081040077	0.0117685669114	0.0292424469127	0.49324319967	9	0
45556	aphw	234695	Rltpr	-0.00563533448653	-0.0795549040697	0.00917506287065	-0.118897033379	0.90408087919	0.0256421798923	0.0865219660673	-23.2794257151	-52.5922720599	-55.9630417986	-57.2044633092	0.938369900958	0.0780517013974	0.472960904752	3	1
45558	aphw	381110	Rmdn2	-0.1603709407	-0.150332130012	-0.0140474986896	-0.182071389101	0.000935334307899	1.39634526272e-05	0.0313275051168	-34.8139814834	-52.5922720599	-70.9415258155	-74.0550670796	0.00476237505042	0.000464522597072	0.349180709987	10	0
45559	aphw	67809	Rmdn3	-0.0797628695708	-0.0614815207933	0.0117526794401	-0.0754046295212	0.0170349693898	0.0140301875506	0.187365485356	-29.2686135124	-52.5922720599	-57.0999878086	-57.0178152714	0.046973120201	0.0518446004252	0.589705840709	3	0
45561	aphw	66084	Rmnd1	-0.0621764368882	-0.0634187466884	0.0275055084633	-0.0807893822857	0.0102645043245	0.000265219159639	0.0114228400611	-30.2131725981	-52.5922720599	-64.9348521846	-69.9936076252	0.0311610138744	0.00333129814656	0.271787886522	9	1
45562	aphw	68477	Rmnd5a	-0.0165673741888	-0.0725458309425	-0.0354681270638	-0.0783971183261	0.583304292826	0.00138095610373	0.494880200164	-23.5815428497	-52.5922720599	-61.6249490811	-60.1390045822	0.697839056966	0.0104396861117	0.78015916397	10	0
45566	aphw	19819	Rnaseh1	-0.0660426929128	-0.0592341077284	0.0466873892621	-0.0751659668305	0.0413986329363	0.0130911829871	0.0727219356087	-27.6516476728	-52.5922720599	-57.2319779073	-58.7851336354	0.0949431457836	0.0494371336496	0.452648621132	5	1
45568	aphw	67153	Rnaseh2b	-0.0661049926516	-0.0530290460523	0.0169275474064	-0.0625170757857	0.0134748865647	0.00778747320812	0.178748168838	-29.7040732851	-52.5922720599	-58.2293497779	-58.2241746654	0.0388864015492	0.0341881554829	0.581503237961	7	1
45575	aphw	11858	Rnd2	-0.0482430665619	-0.0409534529259	0.0287973967294	-0.0654708672142	6.8133465805e-10	0.00116835965812	0.000199187575328	-63.3964934792	-52.5922720599	-61.9577269308	-75.2224010609	1.02704891047e-07	0.00929889378485	0.0628430131568	9	3
45580	aphw	93836	Rnf111	0.00224752500331	-0.0678598929991	-0.0390938620517	-0.073593478494	0.953156707168	0.0218181543025	0.658040240257	-23.2677467252	-52.5922720599	-56.2652409111	-54.4814054819	0.969756136532	0.0698055151674	0.862080375548	8	0
45585	aphw	67845	Rnf115	-0.0488250975787	-0.0656427590654	0.0294547102333	-0.0748833041904	0.0896688032656	0.00155915518995	0.129687021072	-26.3023150717	-52.5922720599	-61.383781594	-61.9172759929	0.173264137976	0.0113578315717	0.528795252163	5	1
45587	aphw	84585	Rnf123	-0.0445376221427	-0.0452085603872	-0.0210099569905	-0.0479838642452	0.129330753882	0.0365177698748	0.700620550291	-25.6907692435	-52.5922720599	-55.308227168	-53.4713354445	0.229124432453	0.0990767672003	0.884544314941	3	1
45588	aphw	70294	Rnf126	-0.0294804110815	-0.108918721889	0.00148225306502	-0.134912255783	0.614896080293	0.0129733409013	0.206698231312	-23.5311026521	-52.5922720599	-57.2492261411	-57.0083891842	0.723720950489	0.0490984250042	0.607857841552	6	1
45594	aphw	75841	Rnf139	-0.0589858494966	-0.0643342659382	0.0265125611121	-0.0972351971566	0.0831823000559	0.00964537174587	0.0198097939516	-26.4302479992	-52.5922720599	-57.8169510554	-61.8059961177	0.163789047522	0.0397774303223	0.305893260282	5	1
45596	aphw	67150	Rnf141	-0.0253602331334	-0.0550477261306	-0.0732269148549	-0.0535005960418	0.474616914366	0.0359980351882	0.837715649115	-23.8033635601	-52.5922720599	-55.3345790126	-53.3808652571	0.602022909247	0.0981026811636	0.940401431471	4	0
45598	aphw	218215	Rnf144b	-0.108661472165	-0.0842321880154	-0.0369380609546	-0.0908725288601	6.61933127233e-11	1.41346937113e-09	0.111587203699	-68.1937703386	-52.5922720599	-90.0923164129	-90.88546306	1.79604521856e-08	1.72570475521e-06	0.511081954352	11	0
45599	aphw	74315	Rnf145	-0.0230589970947	-0.0670506663562	0.00833211756376	-0.0813819988633	0.538422426893	0.0161608676115	0.22442294213	-23.663346035	-52.5922720599	-56.8314279668	-56.4598058428	0.658989363009	0.0571575992668	0.620596709548	3	1
45601	aphw	67702	Rnf149	-0.0854837217605	-0.0543367443296	0.0341293972297	-0.0735812760052	0.000784643154169	0.00722045919847	0.0309278425944	-35.1575315836	-52.5922720599	-58.3755431654	-61.5133955771	0.00415355959021	0.0327002097808	0.348895791781	5	2
45602	aphw	330812	Rnf150	0.0494235156738	-0.0647551307898	-0.0033017451693	-0.0927691560191	0.0910587489982	0.0211724883496	0.127271383788	-26.2762064641	-52.5922720599	-56.3216487704	-56.8873891336	0.175339429943	0.0683306662067	0.526780098515	10	2
45604	aphw	217340	Rnf157	-0.0358316813008	-0.0493661512061	0.0107898865087	-0.0555325086563	0.114824807493	0.00268963367164	0.218973893429	-25.8869671327	-52.5922720599	-60.3051199274	-59.9723563823	0.20915546486	0.0164930876429	0.616585007122	8	1
45610	aphw	77733	Rnf170	-0.0496683551202	-0.070384961452	0.00307879166953	-0.0785653971887	0.0594928574267	0.000175707693748	0.156458008162	-27.0102145829	-52.5922720599	-65.7683366743	-65.983960641	0.126419733585	0.00248288800112	0.559217114971	6	1
45611	aphw	71816	Rnf180	-0.0312838310159	0.0639630111567	0.0341984202336	0.068016580172	0.307792570241	0.0157674100329	0.671481085853	-24.3612913602	-52.5922720599	-56.8781651537	-55.076633506	0.440683311755	0.0562022758301	0.869151445803	1	0
45614	aphw	193670	Rnf185	-0.0605566217956	-0.0494477794926	0.0566610010885	-0.0597562502719	0.0509138242017	0.0320872163894	0.140787898131	-27.2840630629	-52.5922720599	-55.546624444	-55.940091485	0.111990234823	0.0908307036628	0.542765737186	9	0
45620	aphw	68846	Rnf208	-0.0845676558401	-0.116339959761	0.0132954005774	-0.134801700633	0.080562732895	0.00082151976384	0.133047842094	-26.4850022266	-52.5922720599	-62.6609120818	-63.1506401989	0.159581735223	0.00738581354692	0.532802480513	6	0
45626	aphw	66743	Rnf220	-0.0622324877207	-0.0690244638001	-0.0695632656523	-0.0689681854319	0.113522454815	0.0164855274865	0.995069583885	-25.9059100637	-52.5922720599	-56.7937377555	-54.7937798878	0.207377195285	0.057803505193	0.99816344292	4	0
45629	aphw	213211	Rnf26	-0.0919343793613	-0.105553065436	-0.00992255431264	-0.121674891369	0.00557478286152	4.8261562288e-06	0.0522990931099	-31.3673579545	-52.5922720599	-73.1302560487	-75.2854168306	0.0192682460652	0.000229270589095	0.40779585956	10	1
45638	aphw	105239	Rnf44	0.0166180154801	-0.0560622190371	-0.0343658639285	-0.0630955414169	0.586186554979	0.0231170140884	0.609849146322	-23.5767074499	-52.5922720599	-56.1568262297	-54.4441376498	0.700052605271	0.0727459638634	0.840960745996	7	0
45640	aphw	74132	Rnf6	-0.0281927151407	-0.0367983068433	0.00452652978201	-0.0406870739136	0.173797545994	0.0151693529199	0.390429940443	-25.2154361732	-52.5922720599	-56.9515585998	-55.7653979383	0.286688467521	0.054842354101	0.721877386729	9	1
45644	aphw	269695	Rnft2	-0.00504553666057	-0.0552977553376	-0.0106003714892	-0.0724155735975	0.883590905334	0.0345867915177	0.280583925247	-23.2867215696	-52.5922720599	-55.408191036	-54.6927733182	0.921948808249	0.0957045417685	0.655692775035	4	0
45649	aphw	67390	Rnmtl1	-0.0957892895362	-0.0507886733167	0.022593112097	-0.0722771629527	0.000592613611089	0.0299940981742	0.0795199552402	-35.7077405008	-52.5922720599	-55.6714993603	-57.0638025905	0.0033146185027	0.086647349688	0.463967769437	8	3
45654	aphw	17724	Rnr1	-0.171492592745	-0.112069052573	-0.0494734285572	-0.122637564223	0.000185997682284	0.00235051993139	0.465453660469	-37.994033976	-52.5922720599	-60.5709527453	-59.1587673393	0.00131349433238	0.0150563997074	0.763003945701	9	2
45655	aphw	17725	Rnr2	-0.221847270957	-0.124843816514	-0.0577946741766	-0.139116115446	4.83553325443e-05	0.00912334337432	0.50566032894	-40.6760302736	-52.5922720599	-57.9239972531	-56.4128284487	0.000450651552633	0.0383167868102	0.785291778753	7	2
45657	aphw	19876	Robo1	-0.103550831883	-0.0730122335456	0.0346885451475	-0.0849519833865	2.91547835556e-09	0.000896475868438	0.0804440560529	-60.4114489597	-52.5922720599	-62.4863276897	-63.8579138755	2.94198270425e-07	0.00782909433316	0.465062618031	5	2
45659	aphw	19877	Rock1	-0.0905944027304	-0.0641598716336	-0.00542619440253	-0.0798255359155	0.0253198549702	0.0359549629586	0.312006970212	-28.5399620544	-52.5922720599	-55.336780723	-54.4645826224	0.0645185517948	0.0980071763255	0.677386549041	4	1
45667	aphw	68275	Rpa1	-0.0146707689878	-0.0736023697499	-0.0467883630689	-0.0754602194005	0.629685421968	0.00134378183973	0.747000898501	-23.5093522697	-52.5922720599	-61.6792228607	-59.7940491729	0.735852422966	0.0102667287117	0.906441293081	8	0
45669	aphw	68240	Rpa3	-0.0377118735544	-0.0710466638489	-0.0262640583644	-0.0751425763287	0.150795584039	0.000164380117362	0.439315230968	-25.4414858903	-52.5922720599	-65.9034749072	-64.5633623164	0.257584510509	0.00240061824506	0.746861795377	9	1
45674	aphw	66646	Rpe	-0.0685455599863	-0.0540672172639	0.0222114898372	-0.0733158802695	0.0181292146131	0.0125241141811	0.0645410040255	-29.1535017145	-52.5922720599	-57.3164883778	-59.0860767404	0.0495207405875	0.0478282483696	0.431896338361	9	1
45675	aphw	70285	Rpf1	-0.0940962025221	-0.069112999064	0.00404504793618	-0.0904017738425	0.000308166172755	0.000554148262753	0.0321294013614	-36.9951701242	-52.5922720599	-63.4501017366	-66.5158253229	0.00195161253597	0.00563799678329	0.352039024252	8	0
45678	aphw	244585	Rpgrip1l	0.00832259346332	-0.0601129306863	0.0108946460417	-0.0817202975198	0.821383588145	0.0364740106641	0.162477954296	-23.3178740379	-52.5922720599	-55.3104306873	-55.4630357467	0.877512784255	0.0990020445083	0.565350705525	4	1
45679	aphw	19894	Rph3a	0.059231211904	0.0486586922995	-0.0276212895349	0.0662254377977	0.00207749835748	0.000641857987527	0.00449647499162	-33.2622356923	-52.5922720599	-63.1552193033	-70.0596276075	0.00884149701807	0.00623920714149	0.196377983507	8	1
45693	aphw	100042067	Rpl17-ps5	-0.19259101717	-0.1891006023	0.0292772907629	-0.287708905089	0.102360077928	0.0293625722748	0.080593246471	-26.0787813213	-52.5922720599	-55.7109661288	-57.0792317352	0.191807328345	0.0854559344228	0.465116390745	6	1
45703	aphw	19934	Rpl22	-0.0528221472126	-0.086634093766	-0.028000647684	-0.0995951116795	0.342689453658	0.0345263461407	0.494043937312	-24.2138456439	-52.5922720599	-55.4114137187	-53.9274648424	0.47543699594	0.0956505922468	0.779410662897	4	1
45754	aphw	67053	Rpp14	-0.0434901925573	-0.0507789090004	0.0287268392029	-0.0733203509654	0.0947137145475	0.00737453919139	0.0175159612098	-26.2095663094	-52.5922720599	-58.3346861068	-62.5612799249	0.180696008535	0.0330527712877	0.295896111549	9	1
45756	aphw	102614	Rpp25	-0.039707279747	-0.0568850144558	0.0187920751883	-0.0865698063573	1.1397754259e-08	0.0227417662823	0.0481655387271	-57.617079353	-52.5922720599	-56.1874861389	-58.4949149355	8.33332811393e-07	0.0719870947732	0.399937799798	1	0
45764	aphw	75137	Rprd2	-0.107036354815	-0.107611583529	-0.0685036145287	-0.114744204977	0.0305137295497	0.0027878148077	0.628750242528	-28.2006066494	-52.5922720599	-60.2344899143	-58.4924128865	0.0744996276349	0.0168330519225	0.849515769349	5	0
45788	aphw	66538	Rps19bp1	-0.0770939108922	-0.086857164462	0.00399886626689	-0.112103354214	0.104967471351	0.0124249563623	0.153106509216	-26.0366097521	-52.5922720599	-57.3316690309	-57.5835839967	0.195851593092	0.047628349208	0.55716226513	6	0
45799	aphw	57294	Rps27	-0.0639130536557	0.145937732501	-0.0281127404593	0.212534059402	0.293479771234	0.00647426194515	0.0335429441483	-24.4282364432	-52.5922720599	-58.5869153616	-61.5713052375	0.425884003657	0.0302967666111	0.357598116021	9	1
45803	aphw	100043813	Rps27rt	0.0011921723477	0.210917290585	-0.0631555030379	0.261637091153	0.988203309623	0.000875301607777	0.0449554212009	-23.2643371968	-52.5922720599	-62.5341044421	-64.9696244086	0.993165067948	0.00771535058937	0.389300372271	9	1
45813	aphw	20111	Rps6ka1	-0.195051164285	-0.119739228264	0.0286983300359	-0.135526418303	2.57652353659e-05	0.00248264920565	0.198346260315	-41.936441951	-52.5922720599	-60.4630124047	-60.2884911362	0.000272847809036	0.0156240536865	0.601220466582	5	1
45814	aphw	20112	Rps6ka2	-0.0709323472243	-0.045592151847	0.033090912537	-0.0593542018759	0.00512460725974	0.0202869325739	0.0823270981104	-31.527728946	-52.5922720599	-56.4019799788	-57.7321339158	0.0180581398677	0.0663908157215	0.467960121608	5	1
45815	aphw	110651	Rps6ka3	0.0634272863998	-0.140841273478	-0.0558428646139	-0.167207296605	0.00234147595403	3.95222344356e-05	0.126919383519	-33.0310295922	-52.5922720599	-68.8076161543	-69.3781121354	0.00970244677081	0.00087891978183	0.526780098515	7	0
45818	aphw	72508	Rps6kb1	-0.0254904313985	-0.0504098823896	-0.00833009453165	-0.0570482511196	0.427174958913	0.0334896903723	0.473292981347	-23.9291922599	-52.5922720599	-55.4676203892	-54.0350551582	0.558616927099	0.0936004765511	0.767910241716	4	0
45819	aphw	58988	Rps6kb2	-0.0292022828141	-0.0834547545132	-0.044395449837	-0.0919333704408	0.45402002531	0.00388502652632	0.512873757542	-23.8554626704	-52.5922720599	-59.5826175528	-58.0550778843	0.583903992947	0.0211091628215	0.788842813045	8	0
45820	aphw	320119	Rps6kc1	0.0275255307259	-0.0601590174018	0.00089837512817	-0.0778425002624	0.360230317467	0.0184705205455	0.18474018752	-24.1471225298	-52.5922720599	-56.5787513132	-56.5195940267	0.493040261884	0.0625191531301	0.58699122988	7	0
45828	aphw	74370	Rptor	-0.0190111999684	-0.0706249766089	-0.0280851881112	-0.0775585278059	0.556653546338	0.00348655404236	0.459515234167	-23.6285989078	-52.5922720599	-59.7947888844	-58.3984109398	0.674882315637	0.0196075366171	0.759311236841	6	0
45829	aphw	106707	Rpusd1	-0.0512225600664	-0.0476700230238	-0.000120381750431	-0.0564685699599	0.069805384198	0.022035121934	0.314180369897	-26.7318954163	-52.5922720599	-56.2466730438	-55.3643897389	0.143151451303	0.0702236501417	0.679791403958	7	2
45832	aphw	58184	Rqcd1	-0.117911020305	-0.111827242405	0.0467074327759	-0.138463004294	0.00629355613116	0.000340709584944	0.0224799431288	-31.1368439564	-52.5922720599	-64.4291154823	-68.1751126456	0.0212101353468	0.00396541784803	0.316854391742	9	2
45835	aphw	54170	Rragc	-0.0449650681903	-0.0442575513878	0.0267679144604	-0.0536400376294	0.0563649685857	0.0103690248565	0.119752060006	-27.104900646	-52.5922720599	-57.6779894363	-58.348634329	0.121058270261	0.0417806681428	0.517934018331	7	1
45837	aphw	20130	Rras	0.187217349476	0.0938268958186	0.0409044259952	0.175479754071	0.000264103369602	0.0360473588393	0.13149456612	-37.3000077889	-52.5922720599	-55.3320611337	-55.8418616099	0.00174026019581	0.0981932628444	0.531175347743	4	0
45843	aphw	106298	Rrn3	-0.0845830052068	-0.079765698093	-0.00795375829345	-0.0852473986535	0.0227863502574	0.00330292160878	0.446360284745	-28.7328003777	-52.5922720599	-59.9010155968	-58.540830163	0.0594363034913	0.0188322345111	0.750915851285	8	0
45846	aphw	107094	Rrp12	-0.0296597940687	-0.0741918498613	0.0869313432121	-0.0985509836531	0.515423139567	0.0283009462745	0.0546581788267	-23.7103616965	-52.5922720599	-55.779347113	-57.8532114443	0.638850526252	0.0832521324622	0.412334815055	3	0
45850	aphw	74778	Rrp7a	-0.0396124837015	-0.0790756455266	0.0473075178341	-0.0879262312635	0.232220682508	0.00104228614883	0.139835880531	-24.7695982007	-52.5922720599	-62.1853978982	-62.5903807925	0.357105104965	0.00858655303043	0.54207421331	7	0
45853	aphw	59014	Rrs1	-0.13951141874	-0.0803042370993	0.0652765593522	-0.0938093690814	2.10098341251e-05	0.00583676852992	0.110819704039	-42.3457713464	-52.5922720599	-58.7882187236	-59.5933857493	0.000231525338147	0.0283457068344	0.511081954352	9	0
45854	aphw	237926	Rsad1	-0.0830273218898	-0.133944192398	-0.0568286046892	-0.17285654719	0.110344420601	0.000327729520421	0.112512939158	-25.9531583504	-52.5922720599	-64.5074738983	-65.2862424223	0.203150085149	0.00385848574235	0.512502047732	8	1
45856	aphw	242860	Rsbn1l	0.0342533476853	-0.113868267294	-0.030748879533	-0.148459410768	0.510198376676	0.00841834799194	0.197653238944	-23.7215626905	-52.5922720599	-58.0789691544	-57.9100975991	0.634370894013	0.0362155076228	0.600436892621	4	0
45862	aphw	100037282	Rsph3b	0.182779524446	0.0969528753718	0.0557777502142	0.112595314327	4.32562994181e-06	0.0144752189609	0.511638137011	-45.5283367954	-52.5922720599	-57.0405743483	-55.5158105877	6.74533098205e-05	0.052976003685	0.788204844453	11	1
45863	aphw	75564	Rsph9	0.0491453018853	0.033596169581	0.0183863041354	0.043831161444	0.000513131151782	0.00239166789881	0.236115929521	-35.9906228802	-52.5922720599	-60.5366911276	-60.0853794315	0.00295953300107	0.0152719003016	0.627386755969	9	3
45868	aphw	66880	Rsrc1	-0.143022065217	-0.0991529134991	0.00509193832036	-0.113755907237	2.54858585145e-06	8.01355884515e-05	0.0878779581399	-46.5977815005	-52.5922720599	-67.3642601902	-68.577990883	4.54280777317e-05	0.00143037339094	0.475460264652	7	2
45872	aphw	66368	Rtca	-0.054652428244	-0.0610849830307	0.025025143241	-0.0935726225958	0.128143457038	0.0202960383215	0.0356743933697	-25.7058876586	-52.5922720599	-56.4011356444	-59.2694191393	0.227483514166	0.0663908157215	0.363777481596	4	2
45874	aphw	269400	Rtel1	-0.128032697478	-0.116799252184	-0.0608405155128	-0.131219999426	0.0027710574964	0.000165512619715	0.323003479938	-32.7061240485	-52.5922720599	-65.889548747	-64.9672431359	0.0110824146843	0.00240564711202	0.684394180668	9	0
45876	aphw	66404	Rtfdc1	-0.010977727385	-0.0662102494467	0.0177433627791	-0.0769856660402	0.743870776111	0.00922332883143	0.220269820146	-23.3767187768	-52.5922720599	-57.9030166467	-57.5609075224	0.82136572403	0.0385245153577	0.617435233897	8	0
45877	aphw	20166	Rtkn	-0.0554304616963	-0.0686648265253	-0.0249060372838	-0.0730689434324	0.0128899556716	1.01985954176e-05	0.320528081771	-29.7868407701	-52.5922720599	-71.5878783596	-70.6766550378	0.0374589810051	0.000374171111277	0.683885981158	10	1
45878	aphw	104001	Rtn1	0.268430147844	0.181860497858	0.0433148089017	0.224678649562	0.000202260360635	0.00147329128921	0.153499602707	-37.8279432128	-52.5922720599	-61.4962943298	-61.7439063504	0.0014031812519	0.0109412489963	0.557623854358	10	0
45879	aphw	20167	Rtn2	-0.124586883847	-0.100302436076	0.0282853188327	-0.121688642732	0.000125021057389	3.37461312821e-05	0.0142893790631	-38.7825195153	-52.5922720599	-69.130986928	-73.7526114422	0.000961276518085	0.000803131611741	0.279190318391	9	0
45882	aphw	170728	Rtn4ip1	-0.10433755324	-0.0756369917752	0.0238053775815	-0.0871974855985	0.00499030795077	0.0073153464771	0.211489149981	-31.5783633463	-52.5922720599	-58.3502780046	-58.0728119277	0.0176921196513	0.0329446938912	0.610893583582	9	0
45884	aphw	237847	Rtn4rl1	-0.0244382235349	-0.0400008502536	-0.00787103376814	-0.0537667529794	0.0452699186321	2.39922987865e-06	0.00338015889614	-27.4923162892	-52.5922720599	-74.5746958892	-82.0508890991	0.102057922175	0.000136879427983	0.17877025698	10	5
45888	aphw	52822	Rufy3	-0.205693121994	-0.101426217338	0.00701135855126	-0.13201989944	7.81599709866e-06	0.0299146837363	0.206400255694	-44.3346745817	-52.5922720599	-55.6764144748	-55.4378887983	0.000104871785247	0.0864880757561	0.607857841552	6	0
45892	aphw	12395	Runx1t1	-0.00495963497258	-0.0429307140418	-0.0440156450185	-0.0428831972862	0.745415135586	0.000249284756263	0.983493551907	-23.375316255	-52.5922720599	-65.0601144537	-63.0605867477	0.822331250618	0.00316373969773	0.994968861513	4	0
45893	aphw	12393	Runx2	-0.041284766799	-0.0384969451647	0.00336835285584	-0.0420515963182	0.0515182937766	0.0135684226181	0.421655019997	-27.2632188397	-52.5922720599	-57.1637209305	-55.876157944	0.112892743541	0.0506415194494	0.738304572383	10	1
45895	aphw	100213	Rusc2	-0.0578728457316	-0.0583757203046	-0.0378577920302	-0.0616809603412	0.0997698546472	0.0238755227169	0.7455390985	-26.1218550271	-52.5922720599	-56.0963970172	-54.2126017761	0.188079346185	0.0742287386938	0.905657865873	5	0
45902	aphw	192174	Rwdd4a	-0.0943561880487	-0.0687554555233	0.0381313672435	-0.0784598102714	9.49917918489e-05	0.000244272940681	0.0611220215383	-39.3289640962	-52.5922720599	-65.1011864016	-66.9700664322	0.000771176714411	0.00312285689295	0.42704945329	9	1
45903	aphw	381489	Rxfp1	0.0572244237649	0.0446491344503	0.0235567132952	0.065427545073	8.85878704122e-05	5.07548577282e-05	0.032027460828	-37.1748608298	-47.9426165293	-63.772533153	-66.8922333696	0.000729863628699	0.00105385384014	0.351841804925	3	0
45905	aphw	20181	Rxra	-0.0396964695265	0.0931197519939	0.0370043465497	0.105941392049	0.313062820344	0.00681908035519	0.420084521687	-24.3376479349	-52.5922720599	-58.486306762	-57.2035774185	0.44624060663	0.0314161198453	0.737839877668	9	0
45910	aphw	20191	Ryr2	0.0334432149981	-0.035982183033	-0.0612684997312	-0.0323590488932	0.0332158223079	0.0284481317801	0.552966764776	-28.0471569912	-52.5922720599	-55.7697087178	-54.1581259262	0.0798042484021	0.083591634393	0.812909365755	4	0
45919	aphw	66406	Sac3d1	0.0297875044293	-0.0832647048862	-0.0550283031184	-0.0921145082387	0.217718007579	0.000275849325984	0.459972035327	-24.8667907636	-52.5922720599	-64.8554367002	-63.4578312949	0.34098728483	0.00341566371292	0.759341700742	7	0
45920	aphw	83493	Sacm1l	-0.0867773031333	-0.054202992615	0.0239768796004	-0.067169641913	0.000122765909324	0.00351003068944	0.069761360903	-38.8187004056	-52.5922720599	-59.7816200277	-61.409946925	0.000946320551043	0.0197120352748	0.44488357951	8	1
45921	aphw	50720	Sacs	-0.0501962043118	-0.0705125358193	-0.0323270280053	-0.0732566454686	0.0261137178986	7.31120571763e-06	0.468015612652	-28.4836395175	-52.5922720599	-72.2734803496	-70.854574295	0.0660415276598	0.000300645745287	0.765220728469	9	0
45923	aphw	224903	Safb	-0.0771812507754	-0.0683443551593	0.0198108634155	-0.0852079884615	0.0747153700074	0.0329015821931	0.218100455466	-26.6144745183	-52.5922720599	-55.5003210616	-55.1738936348	0.150851915224	0.0925631512373	0.61538006459	5	0
45925	aphw	20215	Sag	-0.150619412334	-0.100717702646	0.145220773684	-0.113993270917	2.80828792591e-07	0.000121242274134	0.0152020427999	-51.0742769431	-52.5922720599	-66.5215325762	-71.0227710268	8.4664680433e-06	0.00190507969742	0.281935163401	9	1
45927	aphw	50524	Sall2	-0.117598444625	-0.0641927980108	-0.0127803192798	-0.0828405518083	1.07998045593e-06	0.0293393500604	0.282085578614	-47.0360103792	-48.5268268003	-51.6644775301	-50.9468224571	2.30938027442e-05	0.0854192469361	0.656585921541	1	1
45928	aphw	229011	Samd10	-0.0853692971355	-0.0569941760219	0.0258962965551	-0.0658640693063	6.25819067891e-06	0.000310623956059	0.0622454001436	-44.7828551432	-52.5922720599	-64.6156577675	-66.4512742639	8.92669488195e-05	0.0037660455606	0.427556192545	6	0
45933	aphw	233033	Samd4b	0.0246200672493	-0.0942593755611	-0.0565141185158	-0.114612429153	0.559799889335	0.00683019250874	0.410499990141	-23.6228174117	-52.5922720599	-58.4831515789	-57.2305141597	0.677418894825	0.0314441253164	0.732783783462	2	0
45934	aphw	320825	Samd5	-0.058007190161	-0.0449223046839	-0.0235670649341	-0.0478010231882	0.00391227805687	0.00289483578964	0.588097435365	-32.0435623827	-52.5922720599	-60.1603219078	-58.4839677455	0.0146037649264	0.017259238796	0.830543569226	3	0
45937	aphw	68653	Samm50	-0.0628941380616	-0.048515518053	0.039535428828	-0.0623441296621	0.0355675750154	0.0301249363516	0.108013618659	-27.9238608866	-52.5922720599	-55.6634310293	-56.5133386314	0.084244440531	0.0869081634964	0.506836382291	9	3
45948	aphw	20226	Sars	-0.188791141183	-0.128227849749	0.0617721924064	-0.157260158151	6.76760967777e-09	0.00153815292522	0.049575018991	-58.684825514	-52.5922720599	-61.4107116869	-63.6647180445	5.73836903928e-07	0.0112383656876	0.404487086767	9	4
45951	aphw	53890	Sart3	-0.0236264595635	-0.0718748160386	-0.153234214373	-0.0675218501657	0.535104628697	0.011231650591	0.494888634786	-23.6699042252	-52.5922720599	-57.5247861376	-56.0388215395	0.656250252752	0.0443346983722	0.78015916397	8	1
45952	aphw	70097	Sash1	-0.0815393004582	-0.066496169305	-0.0800643317076	-0.0649494734308	0.0263099324172	0.0130553242384	0.860831621012	-25.5003812992	-49.9906450721	-54.6582601384	-52.6923259891	0.0663727840524	0.0493322357246	0.95132963357	3	0
45954	aphw	20229	Sat1	-0.109847843087	-0.0667011676028	0.00675778755382	-0.0875368786629	2.52174275527e-06	0.00181448727064	0.0506750625245	-46.6192054419	-52.5922720599	-61.0829507211	-63.2963658237	4.50153202367e-05	0.0125662638334	0.404964268545	9	0
45955	aphw	69215	Sat2	-0.0358577231339	0.0618210579372	0.0445829271098	0.069129049953	0.181198500765	0.0116095895205	0.638141768301	-25.1499206045	-52.5922720599	-57.4614302827	-55.705474418	0.2959426676	0.0453282630174	0.854382849558	1	0
45956	aphw	20230	Satb1	-0.0200074918874	-0.0303519306169	-0.0242815102519	-0.0311315660552	0.0178580344542	1.1820429429e-07	0.657518155762	-29.1813471565	-52.5922720599	-80.8290832829	-79.0459534352	0.0488893723511	1.86508691516e-05	0.862018884928	7	0
45958	aphw	64010	Sav1	-0.0179852973894	-0.102693725785	-0.013021138663	-0.123349498026	0.706703283923	0.0045262636342	0.214050808716	-23.4134691047	-52.5922720599	-59.2837754667	-58.9871253457	0.794479983123	0.0236664465567	0.61144492656	9	1
45959	aphw	67509	Saysd1	-0.0331255898309	-0.0548369678711	0.0117739411374	-0.0947057012605	0.309017883678	0.0218930658718	0.0238921081924	-24.3557475962	-52.5922720599	-56.2588085261	-59.8880916602	0.441815967179	0.0699489923419	0.321959003413	4	0
45961	aphw	77980	Sbf1	0.0126035944843	-0.0492840725123	-0.0444707335163	-0.0500928659698	0.653472162669	0.0278937523316	0.928724262061	-23.4767176801	-52.5922720599	-55.8062863141	-53.8151147595	0.754505447394	0.0823452044203	0.976020121866	4	0
45963	aphw	104175	Sbk1	-0.0956619088751	-0.0647392722335	-0.0035706577768	-0.0796620634855	5.18126495107e-07	9.23170190253e-05	0.04373299494	-49.8285730503	-52.5922720599	-67.0760138468	-69.5628644151	1.32905977001e-05	0.00157001125796	0.385697208264	10	4
45964	aphw	243272	Sbno1	0.020852480717	-0.0732398560137	-0.0646231682296	-0.0738768235011	0.521998060851	0.00682153605618	0.928922313266	-23.696545042	-52.5922720599	-58.4856090389	-56.4943883598	0.644513734755	0.0314161198453	0.976020121866	9	0
45966	aphw	282619	Sbsn	-0.218484020764	-0.16421769197	-0.00954938939626	-0.205578705981	7.18946371639e-05	9.95512321443e-05	0.0359943397878	-39.8841147584	-52.5922720599	-66.9224403968	-69.7739239498	0.000612268826309	0.00164914653087	0.365817578227	9	3
45969	aphw	72193	Scaf11	-0.0910203483973	-0.0645881703935	-0.0242782775038	-0.0795875551462	0.00811455350046	0.0134025653325	0.332613223627	-30.6556909784	-52.5922720599	-57.1871587464	-56.2228722846	0.0258353841566	0.0502652131151	0.689166017245	5	0
45970	aphw	224432	Scaf4	-0.0725937283102	-0.0689464421906	-0.0215181324851	-0.0775283150527	0.0859369391845	0.0268659288722	0.509235688657	-26.3746437879	-52.5922720599	-55.8761472273	-54.3568141198	0.167644995597	0.0803345886851	0.787723498732	6	0
45971	aphw	106583	Scaf8	-0.0415380668393	-0.092023430059	0.0283261163835	-0.106899504485	0.337907195825	0.00384810596376	0.163495409044	-24.2328445624	-52.5922720599	-59.6013233807	-59.7435404957	0.470825842864	0.020983262935	0.566025001572	7	1
45980	aphw	244891	Scaper	0.105179076023	0.0750008895249	0.00452235095764	0.088694359455	1.16017381599e-05	8.77177482206e-05	0.0738248531402	-43.5392297659	-52.5922720599	-67.1800822821	-68.7060695465	0.00014543862724	0.00152800412677	0.453740645226	10	0
45984	aphw	20250	Scd2	-0.0229179032924	-0.0719217406791	0.0275970283898	-0.089977502179	0.493191634318	0.00382073684562	0.0717093756705	-23.7594274825	-52.5922720599	-59.6153081696	-61.1937985417	0.619725208915	0.0208713092385	0.449621596001	5	0
45992	aphw	67161	Sclt1	-0.0455705628529	-0.0734881908559	-0.0384387651329	-0.0828165132767	0.126562071772	0.000619773793409	0.371011506346	-25.7262681323	-52.5922720599	-63.2254474462	-62.1084343768	0.225397155242	0.00609244625099	0.710326415167	8	1
45995	aphw	20265	Scn1a	-0.0855652438128	-0.0566827067564	-0.0260590350513	-0.0866780143475	3.82393655692e-08	0.000207951986962	0.0292106747325	-55.1410028634	-52.5922720599	-65.4269576662	-68.6731290103	2.03887621659e-06	0.00278998440529	0.343983807601	9	5
45996	aphw	20266	Scn1b	-0.0605253079555	-0.0968298968689	-0.0614490344341	-0.100975017712	0.0673823368024	3.45843538769e-05	0.571058299199	-26.7931464684	-52.5922720599	-69.080753393	-67.4348405792	0.139070035895	0.000816455839313	0.823465432841	11	0
45997	aphw	110876	Scn2a1	0.116688977508	0.075389712317	-0.0738272328477	0.0875943595072	7.13457740366e-08	0.00046758869776	0.031009411189	-53.8672402682	-52.5922720599	-63.7914712423	-66.9243353962	3.03597497805e-06	0.00497281394682	0.349027717384	10	0
45998	aphw	72821	Scn2b	-0.101854938037	-0.136709982381	-0.0774954239843	-0.158611355633	0.0262956729816	2.12443940434e-05	0.214820292463	-28.4709808864	-52.5922720599	-70.0795803642	-69.777220855	0.0663505201706	0.000604799104895	0.612778454672	7	0
45999	aphw	20269	Scn3a	0.0903936387957	0.0605768448679	-0.0360665288097	0.0695420349503	5.07346413838e-08	0.00011320279282	0.0383568472643	-54.5633596217	-52.5922720599	-66.6610168492	-69.3930879054	2.44849791026e-06	0.00180932105217	0.375141377463	11	1
46000	aphw	235281	Scn3b	0.0186958537459	0.0272043410279	0.0434675558502	0.0242921625307	0.290890781733	0.0366084576143	0.591458077221	-24.4407940477	-52.5922720599	-55.3036693238	-53.6215199289	0.423220808058	0.0992346045767	0.832008446532	11	1
46001	aphw	20273	Scn8a	-0.0262415590487	-0.0968857385327	-0.0583064703495	-0.102477798113	0.317273221153	3.35268946753e-07	0.370593629812	-24.3191293041	-52.5922720599	-78.6579822204	-77.5425129261	0.450244773394	3.72118051901e-05	0.710326415167	9	0
46003	aphw	69269	Scnm1	-0.11519891246	-0.0649701337986	0.022574914717	-0.100173780839	0.00177077327313	0.029028436697	0.0529007257133	-33.5716116837	-52.5922720599	-55.7322069111	-57.8662713825	0.00780152526005	0.0848069355428	0.408674846871	5	2
46004	aphw	52892	Sco1	-0.0681062996506	-0.0499013130218	0.00836830746824	-0.0733417476593	0.01307049261	0.0159194803767	0.0627622471764	-29.7608897051	-52.5922720599	-56.8599603375	-58.6804869936	0.0378715507279	0.0565331401743	0.429600151843	8	1
46009	aphw	105782	Scrib	-0.153577179431	-0.139991375272	-0.0586081741871	-0.166926062464	0.00807951027324	0.000934444189998	0.240241032134	-30.6638625421	-52.5922720599	-62.4034463206	-61.9251523929	0.0257641212944	0.00798364528739	0.629428773509	5	0
46011	aphw	217140	Scrn2	-0.306090345407	-0.216849272725	0.0923546399334	-0.221697082646	1.96792151451e-08	1.48577037526e-05	0.389649745495	-54.5331746599	-49.0602966853	-67.3504490144	-66.1706543104	1.21971176103e-06	0.000488942601388	0.721467638539	9	2
46012	aphw	74616	Scrn3	-0.0733437443823	-0.0738601799565	0.000329688386905	-0.0930689723454	0.00420262566453	5.18320184501e-05	0.0204453578785	-31.9065126836	-52.5922720599	-68.2532893619	-72.1815344143	0.0154327998087	0.00106177367996	0.309638199127	9	0
46013	aphw	170729	Scrt1	-0.23995733418	-0.185131505684	-0.126721038396	-0.194176194612	1.07689482148e-10	2.93084705854e-09	0.36631947979	-67.1914817597	-52.5922720599	-88.5620482752	-87.4625096509	2.59779217681e-08	2.10486539633e-06	0.708600645524	11	0
46014	aphw	545474	Scrt2	-0.161847057859	-0.108761373319	-0.0206334074628	-0.119660855422	3.42504001449e-05	0.0006045708045	0.298317564902	-41.3660086945	-52.5922720599	-63.2752776731	-62.4687704414	0.000340551617076	0.00599065198139	0.666728661045	11	0
46018	aphw	213326	Scyl2	-0.0292613586556	-0.083979794383	-0.0214902598675	-0.0913986816277	0.464482779345	0.00463776185514	0.451072079349	-23.8285366787	-52.5922720599	-59.2362468769	-57.8629083175	0.593670547032	0.0240902285941	0.753803053258	5	0
46021	aphw	15529	Sdc2	0.0855337688	0.0559328547532	0.0236424548211	0.0646437029801	3.22709202445e-06	0.000394763167902	0.255362607512	-46.1203755988	-52.5922720599	-64.1322797436	-63.5597034875	5.41193750146e-05	0.00438834445626	0.63715098362	10	0
46022	aphw	20970	Sdc3	-0.0149874074068	-0.0491104266982	0.0258818514557	-0.0618637443151	0.454912312184	0.000970749609715	0.0244614317938	-23.8531282675	-52.5922720599	-62.3273194655	-65.911559146	0.584620495924	0.00817472417848	0.324614886669	5	1
46023	aphw	53378	Sdcbp	3.17946171402e-05	-0.058457542978	0.0110457467962	-0.0690799263795	0.999251947766	0.0249887445427	0.286064123559	-23.2641075154	-52.5922720599	-56.0112220105	-55.266890206	0.999474976592	0.0765205874396	0.659687359147	9	0
46025	aphw	76816	Sdccag8	-0.04286267468	-0.0643546444612	-0.0092755583364	-0.0767632410199	0.170324478086	0.00464085655282	0.230151066867	-25.2472983214	-52.5922720599	-59.2349443484	-58.8236746338	0.282332592646	0.0240902285941	0.623577958496	5	0
46031	aphw	68332	Sdhaf1	-0.0675284520926	-0.0604596382874	0.0190354846839	-0.0867581886253	0.0443879487496	0.0146711269547	0.0538665048447	-27.5273196471	-52.5922720599	-57.0150133463	-59.1157381864	0.100440484476	0.0535645302002	0.411598404802	7	2
46035	aphw	66925	Sdhd	-0.123900861878	-0.0751114007256	0.0257922343109	-0.115998756374	0.000582376639369	0.00992144967798	0.0195202538889	-35.7419483564	-52.5922720599	-57.7627140524	-61.7801293966	0.0032693419617	0.0405039908682	0.305893260282	8	3
46036	aphw	330222	Sdk1	0.0180225363745	0.0480704646224	0.126348879417	0.0439675338203	0.478084809227	0.0107038201667	0.326299692011	-23.7949479802	-52.5922720599	-57.6170297448	-56.6801398896	0.605038922125	0.0427767399067	0.686290229623	8	1
46040	aphw	66286	Sec11c	-0.198849586248	-0.133891705691	-0.0733066920245	-0.147710896504	6.97896275124e-07	0.000116809147326	0.367648858409	-49.2234535678	-52.5922720599	-66.5972530453	-65.4927319485	1.66757603117e-05	0.00185693083294	0.70906929551	9	2
46043	aphw	67815	Sec14l2	0.00958874927602	-0.0503893556336	0.0245037920815	-0.108068411822	0.731897360284	0.0209964536394	0.00104526349533	-19.4058890246	-48.1829429143	-51.9581392046	-61.8935561968	0.812997340709	0.0679959876318	0.106207307397	3	1
46044	aphw	227648	Sec16a	-0.0735601092124	-0.0804323667148	-0.0121886274914	-0.102191060138	0.115188666825	0.0187233248175	0.246900430245	-25.8817170659	-52.5922720599	-56.5530984933	-56.0324136665	0.20951193534	0.0631298184747	0.631949670563	4	0
46047	aphw	215474	Sec22c	-0.0496301864696	-0.0807140750415	0.0291788364846	-0.0905412049287	0.218028687024	0.00602978090792	0.244879939614	-24.8646282362	-52.5922720599	-58.7249928386	-58.2170208013	0.341386287326	0.0289947204036	0.630904361458	5	1
46051	aphw	77371	Sec24a	-0.105092352593	-0.0941648579558	-0.0507037570408	-0.0997436900411	0.0060357709929	0.000757299884047	0.556027548093	-31.2162761753	-52.5922720599	-62.8238076232	-61.2062667255	0.0205054991161	0.00702040568286	0.814946235834	7	1
46053	aphw	218811	Sec24c	-0.0649049667262	-0.0884676397912	-0.0286058915822	-0.09012252375	0.0280142146291	1.94440767597e-05	0.596843273432	-28.3557276613	-52.5922720599	-70.2613265157	-68.5700306469	0.0695796502485	0.00057619595427	0.835165009424	9	0
46054	aphw	69608	Sec24d	0.0857897681616	0.0604467399687	0.0309644791851	0.12477075555	0.0134643166654	0.0231925480128	0.089717387067	-29.4591976884	-49.7392604417	-53.3268610565	-54.5257579084	0.0388650842752	0.072866139652	0.478327693289	1	0
46055	aphw	69162	Sec31a	-0.0418530629226	-0.0551174452777	-0.0547172536713	-0.0551517765096	0.0982689302365	0.00261699224027	0.994683720477	-26.1473770566	-52.5922720599	-60.3590827978	-58.359131783	0.185794926941	0.0161531133779	0.998036127591	9	0
46056	aphw	53421	Sec61a1	-0.0480626317769	-0.0522946364787	-0.00421655021948	-0.0559837784733	0.122509888209	0.0219448536209	0.551468808532	-25.7798107559	-52.5922720599	-56.2543750114	-54.6457308509	0.21962456981	0.0700090718207	0.811969635337	6	0
46062	aphw	75420	Secisbp2	-0.0429043048361	-0.0904490810075	-0.0374722849727	-0.117956404779	0.283439903225	0.00198211536562	0.168220189194	-24.4777427317	-52.5922720599	-60.9079557332	-61.0028836471	0.415013936728	0.0133331385669	0.569095240937	4	0
46065	aphw	20338	Sel1l	-0.0208334708255	-0.0668037962794	-0.122069848616	-0.0596968964693	0.620223249492	0.0331732339549	0.520540826598	-23.5231355611	-52.5922720599	-55.4851411368	-53.94063422	0.728375720403	0.0930686667608	0.793223636637	4	0
46068	aphw	114679	Selm	-0.14867559146	-0.092993701889	0.00598752544415	-0.150464015653	3.38586312478e-08	0.00920284416244	0.0255465032749	-55.3896662436	-52.5922720599	-57.9072960478	-61.4086235326	1.86228454751e-06	0.0384835365878	0.329117440107	5	4
46070	aphw	69227	Selt	-0.120104131755	-0.0963317786532	-0.0401271331001	-0.100264142099	0.00138380725394	0.000576850036496	0.573323585777	-34.0504261656	-52.5922720599	-63.3694833003	-61.7194197631	0.00641468738445	0.00577749146479	0.824510535962	7	0
46071	aphw	20346	Sema3a	0.0120725162928	-0.0271358238866	-0.0128760642226	-0.029860659604	0.423342512823	0.0294385480978	0.610632076109	-21.4174936602	-49.3906634061	-52.5220301377	-50.8093750651	0.554853164616	0.0855750556492	0.841143789752	4	0
46072	aphw	20348	Sema3c	0.0104465138317	0.0420747063056	0.0370684159066	0.0421195626503	0.331288446378	1.03248440757e-07	0.943741515517	-22.6737858774	-48.5377614349	-77.1594417472	-75.1649611841	0.463933011846	1.80080030457e-05	0.982122000034	10	0
46073	aphw	20349	Sema3e	0.0207046208443	0.0220485956781	0.00587334615931	0.0350938342013	0.083049205035	0.0115908400118	0.0828342467572	-26.432984806	-52.5922720599	-57.4645231328	-58.7836930252	0.163553353787	0.045269534774	0.467960121608	5	0
46079	aphw	20356	Sema5a	0.0127632572643	0.0343350056936	0.0183577398056	0.0395204187507	0.376121672686	0.00110213781994	0.359133895583	-21.8800263595	-49.1980215281	-58.7398066636	-57.6740706576	0.509140313026	0.00892899843638	0.70431311586	5	0
46080	aphw	20357	Sema5b	0.0524615076107	0.0454691284055	0.0269657160061	0.0577641532814	0.00463261681765	0.000538454219344	0.213137524491	-28.0160445439	-46.1706355329	-57.2905799158	-57.0367803299	0.0166725548096	0.00552900552058	0.611411662499	8	3
46085	aphw	20361	Sema7a	0.0258032485647	-0.0979421544439	-0.0185603006579	-0.113862453579	0.24102799707	4.01054190817e-06	0.0558130996931	-24.7140763087	-52.5922720599	-73.5125274448	-75.5479374294	0.366732181889	0.000200675025233	0.415908619956	11	1
46087	aphw	75826	Senp2	0.00541504136661	-0.0914979215068	-0.120206487554	-0.0901435472354	0.870784627797	0.000614362304819	0.80496996315	-23.2920175759	-52.5922720599	-63.2430415705	-61.3103138352	0.912799712041	0.00605387359123	0.929473405563	9	0
46089	aphw	320213	Senp5	-0.0225612271623	-0.088228900537	-0.0731207367283	-0.0892195168805	0.509617061618	0.000553282121504	0.872617500923	-23.7228212344	-52.5922720599	-63.4532432356	-61.4816078958	0.634011479239	0.00563387941738	0.954387322896	7	0
46092	aphw	71599	Senp8	-0.0312183814102	-0.0643981328504	0.042377740321	-0.0934488174745	0.378475565804	0.0136608137972	0.0246801186093	-24.0823100532	-52.5922720599	-57.1507922826	-60.7180185144	0.511362914515	0.0509422344684	0.325670840806	7	1
46094	aphw	109079	Sephs1	-0.0883430803182	-0.0777503303358	-0.0261272967908	-0.0819944013589	0.0284879275604	0.00894553291699	0.608452305124	-28.325249469	-52.5922720599	-57.9618967156	-56.251459184	0.0705982536051	0.0378403826645	0.840425175381	9	0
46096	aphw	74777	Sepn1	-0.0943531603031	-0.060039520746	0.0128448460939	-0.0661662927089	4.8914017047e-07	0.000564035029202	0.194611323218	-49.9455862738	-52.5922720599	-63.4145895535	-63.2707941103	1.28993552515e-05	0.00569340031989	0.597196892424	10	2
46097	aphw	211006	Sepsecs	-0.117911399776	-0.101197275136	0.00172821312134	-0.121168138273	0.0631167917654	0.0313785942757	0.325064832134	-26.9069192176	-52.5922720599	-55.5879244885	-54.6564754183	0.132465688401	0.0894678322075	0.685748589876	4	0
46099	aphw	18000	Sept2	-0.151314614019	-0.201921984191	-0.091203276474	-0.218456387535	0.0674607525412	0.000670688513438	0.444898862559	-26.7911275865	-52.5922720599	-63.067123335	-61.7110614238	0.139161309094	0.00643744973315	0.749853012482	5	0
46101	aphw	18952	Sept4	-0.0718504162029	-0.0493349868382	-0.0187666226385	-0.0652219323426	5.01587199067e-06	0.000143070052618	0.0626280616851	-45.2293883678	-52.5922720599	-66.1852420454	-68.0096736152	7.54233953276e-05	0.002151160434	0.429208367928	10	4
46105	aphw	20362	Sept8	0.0444173539744	-0.0761166088645	-0.0284624595988	-0.0803413377526	0.0737060959277	0.00284031000508	0.562031886011	-26.6379216755	-52.5922720599	-60.1977549465	-58.5687051622	0.149270431461	0.017032094721	0.818634988145	8	1
46106	aphw	53860	Sept9	-0.0165237818146	-0.0911518984867	-0.0336946002425	-0.113416869602	0.496714439376	4.59461098902e-07	0.0191095485932	-23.7514036206	-52.5922720599	-78.002732503	-82.0611454611	0.622880186695	4.57483759467e-05	0.302526774348	7	1
46107	aphw	20364	Sepw1	0.250265370085	0.185654761373	0.00849111216367	0.245663676546	3.75294759192e-05	7.77666439428e-05	0.014007529285	-41.1829730904	-52.5922720599	-67.425415661	-72.0858226214	0.000366002317072	0.00139670582111	0.279190318391	7	0
46110	aphw	20365	Serf1	-0.19256121658	-0.101126728505	-0.0431616801078	-0.122044292204	0.000298746726953	0.0265850298316	0.436006155915	-37.0564693701	-52.5922720599	-55.895723924	-54.5652112609	0.0019063728746	0.0797270276136	0.746034790745	4	0
46111	aphw	378702	Serf2	-0.168446455677	-0.156686209075	-0.0416653736699	-0.185169573466	0.0236628641574	0.00404996739209	0.27324277116	-28.6636730059	-52.5922720599	-59.5012009968	-58.8256521832	0.0611219740557	0.0218304864857	0.650818573873	10	1
46112	aphw	27414	Sergef	-0.0661859298006	-0.0489722362303	0.0229932722709	-0.0809644129586	0.0126227593609	0.0142982795252	0.0108507850188	-29.8259423032	-52.5922720599	-57.0639683322	-62.2234029092	0.0368717444488	0.0525489749317	0.267408780674	8	0
46118	aphw	72661	Serp2	-0.151435786306	-0.100037616714	-0.018843733417	-0.118890612522	0.00491782533332	0.0160681432502	0.333468266829	-31.6062712767	-52.5922720599	-56.8423358534	-55.8743922857	0.0175153402546	0.0568790840656	0.689183844518	6	1
46122	aphw	11905	Serpinc1	-0.129183303905	-0.0819981253839	-0.0834939114623	-0.0817127470057	0.00224287622298	0.013393958859	0.983907399902	-33.1141415573	-52.5922720599	-57.1883830813	-55.1888319864	0.00939294634486	0.0502652131151	0.994968861513	10	0
46127	aphw	214791	Sertad4	-0.0738287960242	-0.0439546915568	0.00433984543206	-0.0499928874219	0.000265340505463	0.00845878236553	0.289658187087	-37.2907694507	-52.5922720599	-58.0697276726	-57.3068120287	0.00174370698154	0.0363510291801	0.66114732834	3	0
46132	aphw	228071	Sestd1	0.0373765166032	-0.0466755174706	0.00594295612798	-0.0742481119601	0.10477808593	0.0309138653601	0.0684475307806	-26.0396340126	-52.5922720599	-55.6155416148	-57.2783292623	0.195587896224	0.0886395918699	0.440243778069	8	2
46134	aphw	240427	Setbp1	0.00158915658024	-0.0566131186164	-0.0127788111409	-0.0733372897325	0.960777351474	0.0232969957527	0.266023046851	-23.266657805	-52.5922720599	-56.1423032641	-55.5072954448	0.97499097918	0.0730439191435	0.64567057265	2	0
46139	aphw	224440	Setd4	0.0387166486673	-0.115736160934	-0.0801768658778	-0.126101743322	0.234853263533	0.000168584258014	0.50216798454	-24.75273853	-52.5922720599	-65.8522551223	-64.3491571891	0.359974685883	0.00242431708609	0.783700031711	3	0
46142	aphw	73251	Setd7	-0.0752789786419	-0.0579271370919	-0.0187289053731	-0.0800972782746	0.00895081266073	0.00730135894643	0.154848676215	-30.4707147445	-52.5922720599	-58.3539812789	-58.5869203111	0.0278901938194	0.0329181282781	0.558749492502	5	0
46143	aphw	67956	Setd8	0.0318351926916	-0.0537250443404	-0.00170676520713	-0.0739227549397	0.273558655855	0.0318579009472	0.184389797953	-24.5286836802	-52.5922720599	-55.5598844192	-55.5038276125	0.403594875301	0.0903911486555	0.586729093611	6	1
46147	aphw	20370	Sez6	0.0332341418154	0.0265347622825	0.0096140094847	0.0291680163261	6.91069875393e-05	2.13734054682e-05	0.236742564706	-39.9629933278	-52.5922720599	-70.0671567265	-69.6117095462	0.000594652912984	0.000606701528893	0.628054715237	7	0
46148	aphw	56747	Sez6l	0.0427303338987	-0.0631397142104	-0.00563077125302	-0.0720393938685	0.0346971858002	0.00447965177507	0.288645336763	-27.9684717106	-52.5922720599	-59.3039992222	-58.5462909238	0.0825567800834	0.0234878308581	0.661083984538	4	0
46153	aphw	75062	Sf3a3	-0.0697680274034	-0.0805152356242	0.0304378236182	-0.104155209211	0.10931909506	0.0113698895429	0.0934330089027	-25.9687221786	-52.5922720599	-57.501362082	-58.6062975379	0.201751231966	0.0446493989803	0.486773351298	5	1
46160	aphw	78887	Sfi1	-0.0208168737059	-0.132186750642	-0.103047150522	-0.14545988027	0.713515244605	0.00214412936658	0.633308102018	-23.406294863	-52.5922720599	-60.7525332386	-59.0036617447	0.799121366412	0.0141333711576	0.851432833267	5	0
46161	aphw	54650	Sfmbt1	-0.0386878261827	-0.0786283354305	0.0132730529845	-0.0935681948167	0.188932358922	0.000216605182866	0.0569826923357	-25.0846878025	-52.5922720599	-65.34441643	-67.341734263	0.305239893398	0.00288268205348	0.418742168964	9	1
46162	aphw	353282	Sfmbt2	-0.116052693654	-0.102176222769	0.0246738685432	-0.118835805492	0.000327576214913	3.46292299113e-06	0.0120511468368	-33.9044572468	-47.7446451096	-69.3335090068	-74.4336694412	0.00204379437102	0.000179147571181	0.276439171765	10	3
46167	aphw	106489	Sft2d1	-0.0408854981985	-0.103606587083	-0.012615199594	-0.136885548232	0.448826704574	0.00950052782399	0.152243709002	-23.8691934464	-52.5922720599	-57.8460461073	-58.1074496524	0.578871243566	0.0393826266865	0.557142189985	3	1
46168	aphw	67158	Sft2d3	-0.0126497844166	-0.0810882437408	0.00244049358796	-0.103310134834	0.776554457185	0.0162031155452	0.187454526439	-23.3490763563	-52.5922720599	-56.8264793885	-56.7435328354	0.845023400573	0.0572169736385	0.589705840709	4	1
46169	aphw	14057	Sfxn1	-0.0505919000639	0.0586797024761	0.0310189985104	0.0895761500978	0.0802604733262	0.0342940916228	0.281727717138	-26.49144335	-52.5922720599	-55.4238516177	-54.702340458	0.159087723914	0.0951873335241	0.656096793096	6	0
46172	aphw	94282	Sfxn5	-0.00907739082036	-0.0940772131435	-0.0104651945881	-0.124602771351	0.758633537944	3.65240240411e-05	0.0121723140554	-23.3637065577	-52.5922720599	-68.969052836	-73.9034659085	0.831276630916	0.000842952380941	0.276439171765	9	2
46181	aphw	81535	Sgpp1	-0.0621969851246	-0.0348344687917	0.0106203362009	-0.0426774582344	0.00103927009791	0.0245999272047	0.211070853477	-34.6082357134	-52.5922720599	-56.0405156887	-55.7662083817	0.00517938281446	0.0756715825755	0.610504937806	7	2
46182	aphw	433323	Sgpp2	-0.0127758199291	-0.0923762662307	-0.022182206002	-0.160966857181	0.675329114677	5.50656713236e-05	0.000326945394554	-19.7305322135	-47.3844893849	-63.0467144927	-75.4206499634	0.771634655651	0.00110575128485	0.0788297738574	9	6
46187	aphw	218544	Sgtb	-0.0114761431012	-0.0435642739283	-0.0166620495522	-0.0446177219948	0.566752950005	0.0036515340249	0.712278897875	-23.610259203	-52.5922720599	-59.7040946372	-57.8541657876	0.683799754898	0.0202735693088	0.888889004116	8	0
46188	aphw	20399	Sh2b1	-0.00189952942136	-0.0649236801359	-0.0290371913415	-0.0696386142664	0.954993079838	0.0122526903554	0.606597390455	-23.2674666176	-52.5922720599	-57.3583405803	-55.6509094597	0.970977225815	0.0471159359209	0.839250451008	9	0
46190	aphw	16923	Sh2b3	-0.0742091935616	-0.107695302059	-0.0515104985096	-0.12498465185	0.0426584079837	2.92098663488e-05	0.181291374396	-27.5981375756	-52.5922720599	-69.4266682887	-69.3983292517	0.0972659498565	0.000729290916671	0.584680604441	7	0
46191	aphw	27387	Sh2d3c	-0.0745391137391	-0.0514310699449	0.019831260466	-0.0618847917325	0.000213645041186	0.00115731852249	0.0648114402505	-37.7194923622	-52.5922720599	-61.9766475716	-63.7386227501	0.00146715745381	0.00922906717252	0.432133936657	8	0
46194	aphw	56726	Sh3bgrl	0.0235343889381	0.0310360552578	0.000310373197193	0.0338252516381	0.0290688336698	4.43211199952e-05	0.18026740042	-28.2885867138	-52.5922720599	-68.5732354924	-68.5541775076	0.0717176114586	0.000956036314526	0.583592246294	5	0
46195	aphw	212531	Sh3bgrl2	-0.111035675547	-0.0870006146158	-0.0443090260122	-0.0932915420088	9.9302090266e-06	4.80137796381e-06	0.333421645933	-43.8523862662	-52.5922720599	-73.1408818084	-72.1731373203	0.000127629318121	0.000229270589095	0.689183844518	9	0
46197	aphw	20401	Sh3bp1	-0.0878057069612	-0.0949664916655	-0.0345383027606	-0.104415985939	0.00173139846321	9.53736606617e-07	0.155684315147	-33.6152144029	-52.5922720599	-76.4860872169	-76.7100101069	0.00766789090887	7.66063830933e-05	0.558749492502	9	1
46198	aphw	24056	Sh3bp5	0.00813060918168	-0.0649149043257	0.0464490022472	-0.0793102054571	0.762635930895	0.00278178283271	0.0497617465741	-23.3603292967	-52.5922720599	-60.2387558745	-62.4858053892	0.834217484931	0.0168240213876	0.404511964149	7	0
46199	aphw	79566	Sh3bp5l	-0.0864226101282	-0.0594908624008	-0.0283306709705	-0.0624149914045	0.00156680558696	0.00485999744021	0.639807513525	-33.8090602731	-52.5922720599	-59.1448905336	-57.38652196	0.00708544304324	0.0249726762091	0.855308784837	9	0
46202	aphw	20404	Sh3gl2	0.0198452666075	-0.0449188209374	0.0252636982455	-0.0481052605045	0.26518542326	0.00479591350431	0.328721795493	-24.5736912423	-52.5922720599	-59.1707901931	-58.2233073754	0.394219407074	0.0247152190132	0.687404186361	8	0
46203	aphw	20408	Sh3gl3	0.0344762135714	0.0390149076914	0.0218887166728	0.0442209894477	0.0136115243814	8.22742646563e-05	0.299840480301	-29.6852714988	-52.5922720599	-67.3105915408	-66.4965855799	0.0392164832225	0.00145789041682	0.667004045354	11	5
46206	aphw	58194	Sh3kbp1	-0.0856435225828	-0.0577469783929	0.00531140077889	-0.0659085533184	5.36656096843e-06	0.000230933327133	0.11682430716	-45.0929795477	-52.5922720599	-65.214785835	-65.9282669794	7.96181159472e-05	0.00301547057857	0.514786098624	7	1
46210	aphw	237353	Sh3rf3	-0.0685955425598	-0.0429247227897	-0.0148545037219	-0.0455641208194	0.00317814817838	0.0184403150131	0.629231196716	-32.4423585551	-52.5922720599	-56.5818405871	-54.839041319	0.0123504739841	0.0624515411913	0.849700932846	10	2
46212	aphw	243961	Shank1	0.0317389947331	-0.104784703671	-0.0649778393735	-0.122616175842	0.591517996197	0.0278685317162	0.569203988981	-23.5678894281	-52.5922720599	-55.8079682972	-54.1654772635	0.704821367643	0.0823419628152	0.822505491832	8	1
46216	aphw	230126	Shb	-0.0590446402861	-0.0527167986517	0.029897227694	-0.102517032963	0.0313229366949	0.0152679773043	0.00122106280663	-28.416401466	-44.0088200865	-48.414060891	-58.0902354946	0.0760041846273	0.0550671643321	0.112779958263	9	3
46218	aphw	20420	Shd	-0.092825726473	-0.0681179310052	-0.0293152483134	-0.079518554636	3.20298116346e-10	2.83485344058e-05	0.152376006501	-64.948343795	-52.5922720599	-69.4880005869	-69.7479452519	5.58691428656e-08	0.000712561606492	0.557142189985	9	0
46219	aphw	435684	Shf	0.0614160970908	-0.0625439022638	-0.0314468121488	-0.0888766631514	0.0276925604658	0.0339241145814	0.322309037603	-28.376729814	-52.5922720599	-55.4438479351	-54.5246399981	0.0689209464506	0.0944576682521	0.684394180668	2	0
46220	aphw	20422	Shfm1	-0.248998813446	-0.130237761419	-0.00239828053495	-0.220104592545	3.74393547568e-05	0.0184385578064	0.0427796256439	-41.1877851652	-52.5922720599	-56.5820204664	-59.1099627296	0.000365707617264	0.0624515411913	0.38451259986	5	1
46227	aphw	192192	Shkbp1	-0.0269333994488	-0.214317392458	-0.0860830721037	-0.239178086257	0.694709461644	4.02878402952e-05	0.232438206595	-20.8606482912	-49.1707406566	-65.4084726266	-64.98879559	0.784816869903	0.000892693724436	0.625196286844	10	0
46228	aphw	108037	Shmt2	-0.0531909801461	-0.0413169105064	0.0714613696923	-0.0520613812685	0.0243483565022	0.019307090645	0.0394482513104	-28.6114364422	-52.5922720599	-56.4952038191	-59.1746886986	0.0625091322314	0.0643516979757	0.377651259211	11	2
46229	aphw	56392	Shoc2	-0.0487634553502	-0.0553926817476	0.0581926496371	-0.0736599086715	0.172114782544	0.0347675750371	0.0729999611961	-25.2307816597	-52.5922720599	-55.3985874765	-56.9448530587	0.284566214605	0.0959921582154	0.452853136051	5	1
46232	aphw	110380	Shroom2	-0.0694235528637	-0.0432850257539	-0.0209070639018	-0.0502559140804	7.19415572011e-08	0.00185043953246	0.345423932537	-53.850266038	-52.5922720599	-61.044075898	-60.0262781156	3.05002226884e-06	0.0127064208391	0.696579722587	5	1
46239	aphw	18391	Sigmar1	0.0330486331015	-0.0543139218411	0.0360519600539	-0.0673134992624	0.16427666973	0.0129537755793	0.103031083824	-25.3046012905	-52.5922720599	-57.2521054465	-58.1846908504	0.274882573305	0.0490499475684	0.49983998774	7	0
46240	aphw	17691	Sik1	0.0356170314282	0.0953195874469	-0.00156695953024	0.118971471883	0.450000816451	0.00632494439151	0.152384787366	-23.8660675311	-52.5922720599	-58.6321916452	-58.8920395319	0.580017942455	0.0298502222893	0.557142189985	7	0
46241	aphw	235344	Sik2	-0.0274249920984	-0.0543130313366	-0.0212534114348	-0.0786208103803	0.37437964102	0.0169262050362	0.198768534279	-24.0964750512	-52.5922720599	-56.743785431	-56.5658330039	0.507468139091	0.0588584555076	0.601388900383	5	0
46248	aphw	20469	Sipa1	-0.132520390873	-0.0904079691179	0.0281242734063	-0.101979456227	2.62956837705e-07	6.00041951006e-05	0.0691190556344	-51.2081221507	-52.5922720599	-67.9543151175	-69.5994016109	8.02675747095e-06	0.00117027351116	0.44240544996	6	0
46250	aphw	244668	Sipa1l2	-0.0947282656956	-0.070445313792	-0.00618327239334	-0.091762435143	4.00565982205e-05	7.73419178505e-05	0.020526243271	-41.0525643119	-52.5922720599	-67.4365780272	-71.3572258888	0.000386633252389	0.00139272488943	0.310078372978	9	2
46252	aphw	19261	Sirpa	0.0127951734664	-0.0668957966037	-0.00259252392063	-0.0680610520905	0.466756099095	1.67815676966e-05	0.538949044939	-23.8228134031	-52.5922720599	-70.5637339528	-68.9802448482	0.595819609926	0.000530793160643	0.803750021536	9	0
46255	aphw	64384	Sirt3	-0.0847412611288	-0.0636936589414	0.0339092377616	-0.076751569688	5.17419919218e-05	7.4501766378e-05	0.0127891391439	-40.5407480614	-52.5922720599	-67.512844319	-72.3506839964	0.000472335023269	0.00136211669066	0.276439171765	9	2
46257	aphw	68346	Sirt5	-0.0956366476519	-0.0648628149664	-0.0142836685904	-0.0712501116938	9.2188628312e-05	0.000895703188964	0.329769123482	-39.3886084773	-52.5922720599	-62.4880509891	-61.5360197572	0.000752463540287	0.00782794576525	0.687750588276	9	2
46258	aphw	50721	Sirt6	-0.144725781653	-0.107217995572	-0.0237434311201	-0.118580330673	0.00267982456278	0.00333337528399	0.379179310232	-32.7706311457	-52.5922720599	-59.8829899106	-58.7362828742	0.0107811063959	0.0189465450848	0.713357376801	4	2
46260	aphw	30954	Siva1	-0.0983691409104	-0.106312469903	-0.0366282095769	-0.111927563271	0.00156401307161	7.36457351112e-07	0.289853467045	-33.8125243314	-52.5922720599	-77.0226479603	-76.258730994	0.00707543519985	6.33197732376e-05	0.66114732834	10	2
46262	aphw	78473	Skap1	0.114573460802	0.059573795934	0.0185261254654	0.186989914729	2.12625264641e-05	0.021618729529	0.00242894727864	-40.9633480053	-48.7304463245	-52.4976918381	-60.8205474349	0.000233467129611	0.0693492035783	0.152039643503	1	0
46265	aphw	72668	Skida1	0.0466808007998	-0.14427024466	-0.0441686012367	-0.183583695184	0.456555803586	0.00635937956945	0.216997778225	-23.8488473512	-52.5922720599	-58.6216540881	-58.3032690811	0.585992469441	0.029942794124	0.614827038304	9	1
46272	aphw	75991	Slain2	-0.0213442662307	-0.0824214384412	-0.0346334982892	-0.0944011118895	0.651093674167	0.0197098193766	0.488869375103	-23.47985432	-52.5922720599	-56.4563083238	-54.9848347735	0.752755777065	0.0652165988772	0.777001984204	3	0
46273	aphw	20492	Slbp	-0.107151591195	-0.0684849290229	0.0442755835314	-0.0948254463917	2.81431534656e-06	0.000639785323805	0.00249302848251	-46.3971409619	-52.5922720599	-63.1617058264	-71.2508201922	4.86725076225e-05	0.00622401515405	0.15446652618	9	2
46274	aphw	18174	Slc11a2	-0.0389264731376	-0.0676695377631	-0.0227733203117	-0.0763553252816	0.243045929031	0.00545311061357	0.400226462248	-24.701701477	-52.5922720599	-58.9204863242	-57.7012731258	0.368873933309	0.0270528352219	0.727175379309	8	0
46276	aphw	57138	Slc12a5	-0.0805645818441	-0.0943456791648	-0.0473334578534	-0.153866847048	0.0805881227998	0.00484741927732	0.0969735176536	-26.4844623566	-52.5922720599	-59.1499464772	-60.1891483357	0.159581735223	0.0249187966134	0.491116125209	3	0
46280	aphw	20501	Slc16a1	-0.0604613224416	-0.0511224559168	0.0442571683508	-0.0645419551343	0.0121539319331	0.00412869870712	0.0328075873683	-29.8966514905	-52.5922720599	-59.4635205347	-62.4897655115	0.035740079496	0.0221143599543	0.356588968314	9	1
46282	aphw	71781	Slc16a14	-0.14084946585	-0.117882040088	0.116795776816	-0.142460433256	0.010276887786	0.00421914296911	0.0499765285653	-27.0654276799	-46.477616339	-53.3526960582	-55.6211169132	0.0311831013586	0.0225039390606	0.404511964149	6	0
46284	aphw	20503	Slc16a7	0.0473657647282	-0.0876821093055	-0.0906138038054	-0.0870791040018	0.0218267804339	0.000449811026914	0.95497624374	-28.8117111136	-52.5922720599	-63.8694530563	-61.8729701825	0.0575107874618	0.00482578455851	0.985382573881	8	0
46287	aphw	214084	Slc18a2	-0.0522770626547	-0.0845443954562	0.00314506116896	-0.101463692952	0.20570130371	0.00497172767351	0.181230900903	-24.9533661783	-52.5922720599	-59.1005557086	-59.0727631014	0.326990355201	0.0252915929858	0.584680604441	9	0
46290	aphw	20509	Slc19a1	-0.0198059700221	-0.0869057724858	-0.0767140519542	-0.0901555018688	0.658863637177	0.00993263427537	0.860826322296	-23.4697094504	-52.5922720599	-57.760549497	-55.7944649604	0.758557496376	0.0405305922019	0.95132963357	2	1
46293	aphw	20511	Slc1a2	0.0430445444977	0.0340611112822	-0.0176952007328	0.0408594770715	5.7911397021e-11	3.06071789119e-05	0.0090774747207	-68.4691273523	-52.5922720599	-69.3309353316	-74.8410608732	1.67682563492e-08	0.000753393240596	0.255240602141	10	1
46294	aphw	55963	Slc1a4	-0.120029657133	-0.084571235454	0.00332015148831	-0.103669386356	1.94921439623e-09	3.83117673476e-05	0.0251995836376	-61.2376158353	-52.5922720599	-68.8712602603	-72.3986923683	2.21240190859e-07	0.000861415041522	0.327916970022	6	1
46296	aphw	20515	Slc20a1	0.0152188454397	-0.060565246242	0.0545721975325	-0.0702649406006	0.347791405154	4.1774214424e-05	0.0105756159816	-24.1939671279	-52.5922720599	-68.6942596732	-73.9040795067	0.480812166773	0.000915657780796	0.267408780674	6	1
46299	aphw	73102	Slc22a23	-0.0477189573677	-0.0585501101862	-0.0089326507038	-0.0680598545811	0.0306044721939	0.000193364129315	0.133543667617	-28.1952270132	-52.5922720599	-65.5742734477	-66.0576492659	0.0746614596378	0.00265853902568	0.533591465978	5	0
46301	aphw	54338	Slc23a2	-0.0706439434286	-0.0489756414396	-0.0144889754061	-0.0811757118016	0.0117612500139	0.0216554772506	0.106176427768	-29.9580666989	-52.5922720599	-56.2792885153	-57.1591855908	0.0348724775789	0.0694488368145	0.503883933643	5	0
46302	aphw	76376	Slc24a2	-0.0366899894658	-0.0561650119592	-0.0416518747902	-0.0565757232626	0.0146594859122	2.62527307784e-08	0.773739677589	-29.5472159845	-52.5922720599	-83.9705590991	-82.0617513745	0.041627540954	6.96781717551e-06	0.917313524411	10	0
46303	aphw	94249	Slc24a3	-0.0100679398128	0.0366424353656	-0.0160355013474	0.0522072533388	0.398197686722	0.000481878526813	0.00230302387134	-24.0170301921	-52.5922720599	-63.7309278391	-71.9801192933	0.530022000602	0.00509372721546	0.149552427395	10	4
46306	aphw	27376	Slc25a10	-0.131010752485	-0.0750542873199	0.0156914389112	-0.105547625998	3.94070871286e-05	0.0070871915218	0.0467158230218	-41.0852745384	-52.5922720599	-58.4116064837	-60.7757319567	0.000380966376754	0.0323225705228	0.396061184653	8	1
46308	aphw	78830	Slc25a12	-0.113440022396	-0.0644661638454	0.0140135320789	-0.0856493601622	0.00223504447912	0.0304891904552	0.159981710338	-33.1209012457	-52.5922720599	-55.6411596804	-55.8195682799	0.00937152922047	0.0877103030791	0.563420043504	4	2
46310	aphw	18408	Slc25a15	-0.128515430267	-0.13994465915	-0.0610095985205	-0.152230860359	0.0487707533912	0.00309855197817	0.49279257868	-27.3601297167	-52.5922720599	-60.0265364486	-58.5455843752	0.108293596595	0.0180878968656	0.778563025955	10	0
46313	aphw	67283	Slc25a19	-0.0724048192113	-0.0544277220623	0.0250663386627	-0.0745839074277	0.00387872060149	0.00401135397973	0.0239574915042	-32.0600652687	-52.5922720599	-59.5199545175	-63.1440084107	0.0145095522501	0.021672677284	0.321959003413	8	2
46314	aphw	57279	Slc25a20	-0.102376701273	-0.0624231693079	0.0199278645222	-0.083196666157	0.00275085153069	0.0206456757901	0.112844252271	-32.7202230229	-52.5922720599	-56.3690083429	-57.1426626834	0.0110160371236	0.0672347441242	0.512502047732	9	2
46316	aphw	66972	Slc25a23	-0.074451639742	-0.0788370502782	0.0149496667297	-0.0916533444761	0.0386026638195	0.00253071918417	0.161931660084	-27.7767835636	-52.5922720599	-60.4251829983	-60.5833962545	0.0899062559891	0.0157990641965	0.564886494136	9	0
46317	aphw	227731	Slc25a25	-0.0679175007914	-0.0584776747443	0.00138565343217	-0.0704006458733	0.00129848107957	0.00015458402499	0.0581862443972	-34.1742522556	-52.5922720599	-66.0281313427	-67.9871078073	0.00613325105669	0.00228488663572	0.420000768251	9	3
46318	aphw	67582	Slc25a26	-0.0666964223916	-0.0658083600007	0.0258016310932	-0.0765127848889	0.019096622077	0.00144234019857	0.106901504827	-29.0575564388	-52.5922720599	-61.538487365	-62.4064810936	0.0515862291061	0.0107375191978	0.505070463808	7	0
46320	aphw	246696	Slc25a28	-0.104854412472	-0.0785450593387	0.0485460775986	-0.0909564700859	4.35506951375e-05	6.95984647997e-05	0.0249577901539	-40.8852678603	-52.5922720599	-67.651667991	-71.1975159348	0.000415757613471	0.00130326327721	0.326559123895	9	2
46322	aphw	18674	Slc25a3	-0.234929634831	-0.13462272919	0.027405108201	-0.203028636863	6.42321169449e-06	0.00523490527669	0.0199352317537	-44.7303580489	-52.5922720599	-59.0000148645	-62.9769018734	9.081303056e-05	0.0262691979133	0.305893260282	10	7
46325	aphw	192287	Slc25a36	-0.115448177286	-0.0835535042015	-0.033236613314	-0.0944110803846	0.000485016350302	0.00102580160765	0.331489885717	-36.1014135717	-52.5922720599	-62.2172084804	-61.2577457481	0.00282675400343	0.00849608177925	0.688591821827	10	0
46326	aphw	67712	Slc25a37	-0.000383115972149	-0.0749549071097	-0.0238067858385	-0.138795115551	0.986929272523	5.48502876276e-05	0.000329372314167	-23.2643897025	-52.5922720599	-68.1376799516	-80.3622304674	0.992374735857	0.00110324079348	0.0788297738574	10	7
46328	aphw	68066	Slc25a39	-0.0937145569708	-0.0517908663704	0.034562373944	-0.0762405147315	0.00153148450227	0.0313536548055	0.0474434867606	-33.8533432121	-52.5922720599	-55.5893956859	-57.9248346661	0.00696440438463	0.0894176060547	0.397753931346	9	3
46329	aphw	11739	Slc25a4	-0.231361721642	-0.1140184629	0.0422781565052	-0.197475699362	8.58839856347e-06	0.0299333784539	0.0229529176219	-44.1447753476	-52.5922720599	-55.6752561997	-59.381336019	0.000113122272341	0.0865190855927	0.316854391742	9	5
46330	aphw	319653	Slc25a40	-0.0960176262716	-0.0654508930862	0.0166892246929	-0.0763351503184	0.000286967091875	0.00168612174396	0.128328216392	-37.1359299263	-52.5922720599	-61.2284168823	-61.7799666159	0.00184963595353	0.0119615690715	0.527750421443	7	0
46331	aphw	73095	Slc25a42	-0.0306176718926	-0.105379084698	0.00841812337212	-0.159486533436	0.388442296893	5.66887291143e-05	0.000491922850474	-24.048728908	-52.5922720599	-68.0703564439	-79.468417445	0.52113838535	0.00112905822799	0.0949293949686	7	3
46333	aphw	67453	Slc25a46	-0.0664548078452	-0.0620008742351	0.0254901798692	-0.0698173787146	0.0291078682333	0.00547654932514	0.222216842957	-28.2861505377	-52.5922720599	-58.9121373783	-58.5561101012	0.0717994083088	0.027136035191	0.618917393358	7	0
46334	aphw	11740	Slc25a5	-0.159088992446	-0.0994664920353	0.0235168286819	-0.188473442438	4.65040736458e-07	0.000900860186832	5.69825616078e-05	-50.0482915587	-52.5922720599	-62.4765777289	-78.3453239818	1.24520776144e-05	0.00784598190852	0.0366067972097	9	7
46337	aphw	26457	Slc27a1	-0.0915316920269	-0.0618124156173	0.0110853740024	-0.0684711740794	0.00261489109313	0.00854193091147	0.332484232828	-32.8179159233	-52.5922720599	-58.0508648704	-57.087131204	0.0105861472968	0.0365093338042	0.689166017245	10	0
46338	aphw	26458	Slc27a2	-0.0745979697761	-0.0487994277682	-0.0601240148773	-0.0484197007091	8.74452586571e-08	9.72786410796e-05	0.857607434638	-53.2379757014	-54.1962932836	-68.6290546925	-66.6647345111	3.55130824376e-06	0.0016202932182	0.949819104183	6	0
46339	aphw	26569	Slc27a4	-0.0467367352774	-0.0660584341304	-0.0274089476438	-0.0698213454705	0.0793094724767	0.0005418162374	0.502584926542	-26.511880926	-52.5922720599	-63.4953043871	-61.9912378601	0.157766154927	0.0055438003685	0.783700031711	6	0
46341	aphw	13340	Slc29a2	-0.110409919091	-0.0610516231155	0.00552752702851	-0.0649318749022	3.61268825882e-06	0.00854097907117	0.475186165061	-45.8922202832	-52.5922720599	-58.0510797369	-56.6136743082	5.89718230484e-05	0.0365093338042	0.768941048752	10	1
46347	aphw	56017	Slc2a8	-0.066831151227	-0.0733838677088	0.0207175006757	-0.100022967295	0.0868139719292	0.0100111128224	0.0658859786396	-26.3573440082	-52.5922720599	-57.7454314352	-59.4774881446	0.169031828617	0.0407418921495	0.434960173131	4	0
46349	aphw	22784	Slc30a3	-0.020466705979	-0.0249791383095	-0.00857705538325	-0.0359357020143	0.0382268944745	0.000404670038272	0.038810633739	-27.7943229042	-52.5922720599	-64.0823534238	-66.792371886	0.089193652118	0.00447519610259	0.376756774251	6	0
46350	aphw	22785	Slc30a4	0.0332592908674	-0.0632680234519	-0.0401338237023	-0.0824158998989	0.102503249617	0.00189811672839	0.27719568582	-26.0764353232	-52.5922720599	-60.9936873551	-60.2965056515	0.191987218565	0.0129391999647	0.652420081203	2	0
46351	aphw	69048	Slc30a5	-0.0425844466557	-0.0602235130765	-0.0429782295987	-0.0639207936931	0.211027138797	0.0156235660103	0.743059830154	-24.9142749177	-52.5922720599	-56.8955524481	-55.0141159137	0.333416325661	0.0558244886752	0.904952755169	8	0
46354	aphw	109108	Slc30a9	-0.159947927987	-0.0927213775982	0.0200362706826	-0.113066901678	0.00332797199502	0.0321787089262	0.258002312257	-32.3538452247	-52.5922720599	-55.5413615405	-54.9530295905	0.0128184662647	0.0910057105309	0.639426644347	6	1
46355	aphw	20529	Slc31a1	-0.0434564636067	-0.0405093230026	0.0565411601088	-0.0622509138903	0.0874463618443	0.0308259826399	0.0098372458149	-26.3449868746	-52.5922720599	-55.6208128148	-60.972776311	0.169900732074	0.0884083678766	0.261597870189	8	1
46357	aphw	22348	Slc32a1	-0.0455370329934	-0.133451288682	0.14243807132	-0.133808739655	3.77982910571e-07	0.00956524785515	0.842555884883	-48.519678399	-44.614963143	-49.9075176196	-47.9514605833	1.0783110603e-05	0.0395469390665	0.942125057795	9	0
46358	aphw	11416	Slc33a1	-0.0569445908226	-0.0474204381619	0.110374123933	-0.0550640631918	0.0292600682937	0.0144091910926	0.0614860665655	-28.276684004	-52.5922720599	-57.0492696037	-58.9072993652	0.072043846313	0.0527976632803	0.427556192545	9	0
46361	aphw	229782	Slc35a3	-0.124296638084	-0.0936055728352	0.0469301045867	-0.112185321319	0.00131000319403	0.0013879185425	0.0620165618417	-34.157058116	-52.5922720599	-61.6149486596	-63.4572889912	0.00616858426498	0.0104492356677	0.427556192545	8	1
46363	aphw	74102	Slc35a5	-0.0544455520779	-0.0570926227421	-0.0107807561808	-0.0659079876893	0.064152201569	0.00783453717713	0.330121203978	-26.8785641614	-52.5922720599	-58.2177083274	-57.2641523639	0.134080517144	0.0343700554781	0.687750588276	4	0
46367	aphw	58246	Slc35b4	-0.0508841979349	-0.0553611701557	0.00314594320785	-0.0577952813025	0.0177958152847	0.00031703499054	0.406505027454	-29.1877975333	-52.5922720599	-64.5744232267	-63.3346363789	0.0487627703379	0.00380041450957	0.730679964618	9	1
46368	aphw	228368	Slc35c1	0.0446056513812	-0.121427126068	-0.0342043268092	-0.162247065213	0.382290202518	0.00567252380608	0.15560298917	-24.0693107691	-52.5922720599	-58.8437239733	-59.0685219158	0.51486470028	0.0277578529653	0.558749492502	9	1
46371	aphw	270066	Slc35e1	-0.016236205607	-0.0654258873047	0.0242505668585	-0.0815195712999	0.608239352454	0.00586624867408	0.0932801971297	-23.5412717727	-52.5922720599	-58.778424979	-59.8862583005	0.718935381749	0.0284436179753	0.486773351298	8	0
46372	aphw	320541	Slc35e2	-0.0590225795904	-0.0953355975943	-0.059571954414	-0.101614994714	0.0775924990733	5.84830824484e-05	0.491761191404	-26.5494570914	-52.5922720599	-68.006732022	-66.5282595566	0.155108777617	0.0011476880419	0.778194122027	9	0
46376	aphw	210027	Slc35f3	-0.0314429556577	-0.0469648617425	0.0111594147042	-0.0577806047977	0.0361652702093	7.31360359982e-06	0.00543798838211	-27.8938831327	-52.5922720599	-72.272804454	-78.7979128899	0.0852302546333	0.000300645745287	0.208760738185	10	4
46379	aphw	74919	Slc35f6	-0.0718059311961	-0.0493870890588	0.0550485625855	-0.0622855078476	0.00140605524302	0.00453140976299	0.024619093038	-34.0194095753	-52.5922720599	-59.2815556966	-62.8535138236	0.00649808270904	0.0236832113854	0.32521715327	9	1
46380	aphw	245020	Slc35g2	-0.0753740083215	-0.0454896465007	-0.0119631338838	-0.073760434983	9.14093642377e-08	0.00487462354795	0.0436976516087	-53.3615372395	-52.5922720599	-59.1390281295	-61.6273851645	3.65937159784e-06	0.0249903407473	0.385697208264	6	2
46381	aphw	215335	Slc36a1	-0.0016281875571	-0.0629720870303	0.0326036264349	-0.0822441954034	0.947863775316	0.00115140228019	0.015742097868	-20.7022939874	-49.1707406566	-58.6041152835	-63.0665169259	0.966949343856	0.00919991520867	0.285511231488	7	1
46382	aphw	234967	Slc36a4	-0.0860344858247	-0.0651264059373	0.0101589684929	-0.0763397069386	0.000778529651192	0.000783296582354	0.108770132665	-35.1728431079	-52.5922720599	-62.7562442669	-63.5939652558	0.00412938620376	0.0071544378885	0.508237020004	6	1
46385	aphw	105727	Slc38a1	-0.109156611702	-0.0716624504885	-0.0242662771987	-0.0896618308893	1.43617857513e-08	0.00138821035736	0.167330140544	-57.1438595511	-52.5922720599	-61.6145306242	-61.7182497087	9.83591666214e-07	0.0104492356677	0.567697454697	9	2
46387	aphw	67760	Slc38a2	-0.143686537614	-0.111015612505	0.0265929818936	-0.119565557588	1.20026761508e-06	1.09698737957e-06	0.0817365331448	-48.1230679774	-52.5922720599	-76.1958244983	-77.5388615573	2.50690407236e-05	8.26735735624e-05	0.467810880411	9	0
46390	aphw	268706	Slc38a9	-0.088163241703	-0.0777960674051	-0.0278210340827	-0.0818560736258	0.00486954527601	0.000686396854555	0.510436666458	-31.62509403	-52.5922720599	-63.0207204042	-61.498667	0.0174003944455	0.00657272093902	0.788015228966	9	0
46394	aphw	68427	Slc39a13	-0.0815364219164	-0.0504106471856	-0.0282545811949	-0.0526515354978	4.35939050248e-05	0.00266964823881	0.661785946256	-40.8832845566	-52.5922720599	-60.3198174941	-58.5309600641	0.000415844984651	0.0163905856492	0.86420875789	9	0
46395	aphw	213053	Slc39a14	-0.129859093591	-0.110753784609	-0.0560747540707	-0.117715136272	0.000397333560516	3.59377040374e-05	0.425276604387	-36.4939325357	-52.5922720599	-69.0021761489	-67.7035687135	0.0024007383138	0.000834192207944	0.740848106525	10	1
46397	aphw	106947	Slc39a3	-0.0233679724533	-0.0771812029212	-0.0690253193848	-0.0789163876941	0.52593527798	0.00492980416068	0.887284595356	-23.688417433	-52.5922720599	-59.1170709526	-57.139238316	0.648195189677	0.0251306801661	0.959247055404	8	0
46400	aphw	328133	Slc39a9	-0.0467640179559	-0.0657171994257	0.00303732336499	-0.0893595558879	0.141677481555	0.00446190843673	0.0655647485789	-25.5421761967	-52.5922720599	-59.3117539843	-61.0526998292	0.245129948957	0.0234605685202	0.43399312427	5	1
46401	aphw	17254	Slc3a2	-0.0945056400803	-0.0577196103594	0.0577999148564	-0.0780681220947	0.000640948563288	0.00966440849215	0.0214140504325	-35.5538903833	-52.5922720599	-57.8131604279	-61.6524000469	0.00353532271021	0.0397817812814	0.315676207221	9	3
46406	aphw	100434	Slc44a1	-0.0663140801474	-0.100999380772	-0.0897649535161	-0.102883760612	0.0226857429426	3.94545386861e-07	0.790401964114	-28.7409107012	-52.5922720599	-78.3193988089	-76.3973451218	0.0592498227443	4.21627948082e-05	0.923838587951	8	0
46408	aphw	242259	Slc44a5	-0.0255546598964	0.0365427406553	0.183928534249	0.0356388137532	0.159407613725	0.0207498254984	0.45472659078	-25.0729851264	-54.1962932836	-57.9832601252	-56.6026477986	0.268427384304	0.0674659439441	0.756333817003	6	0
46410	aphw	106068	Slc45a4	-0.0664453875279	-0.0936531790715	-0.0805024864609	-0.0947718865752	0.0172650959083	1.05934463725e-06	0.820230331742	-29.2437832035	-52.5922720599	-76.2682415079	-74.3252219437	0.0475218262039	8.18578397225e-05	0.93489373967	9	0
46416	aphw	20535	Slc4a2	-0.183857059494	-0.148220700606	-0.0889201465013	-0.154002377561	0.000150345432142	4.03945532076e-05	0.575511835093	-38.4161384924	-52.5922720599	-68.7629545191	-67.1089119672	0.00111323088323	0.000893436775564	0.825172965951	6	0
46418	aphw	54403	Slc4a4	-0.0616604864712	-0.0324084096006	-0.0589663169214	-0.0309972531074	0.000284312198997	0.0289714061266	0.674648415424	-36.4293979626	-50.0561665571	-53.2173206062	-51.4126256777	0.00183772310846	0.0847214125508	0.870758016143	7	0
46420	aphw	59033	Slc4a8	-0.073611184191	-0.0622300993428	-0.000485925938857	-0.0762614790647	0.00454542300263	0.00114469361426	0.100831183504	-31.7566036351	-52.5922720599	-61.9985073273	-62.9690010105	0.0164582555761	0.00918831211251	0.497280378161	9	1
46421	aphw	19729	Slc50a1	-0.00434871722645	-0.0447732647343	0.00735821029442	-0.0607313487284	0.838559219759	0.00610824815566	0.0630221874569	-23.3078932689	-52.5922720599	-58.699877304	-60.5128647184	0.889480329533	0.0291995308271	0.429605386395	5	1
46425	aphw	330064	Slc5a6	-0.0937982077186	-0.0539870741183	0.0311943014493	-0.0611507651522	4.26494735321e-07	0.00622320942746	0.19219499809	-50.2242089022	-52.5922720599	-58.6636691842	-58.5401218275	1.17286052213e-05	0.0295095009434	0.594911474003	8	1
46428	aphw	243616	Slc6a11	0.0807006632286	0.104015961522	0.0109017684926	0.147745809101	0.0259135912503	4.65147954718e-05	0.00442215512354	-28.4976686096	-52.5922720599	-68.4744739074	-75.4121976698	0.0656850631444	0.000984227275416	0.195568208108	9	2
46430	aphw	229706	Slc6a17	-0.0389646301377	-0.086255053196	-0.0162139019356	-0.103515044302	0.253065519844	0.000508843383318	0.132553166406	-24.6420627039	-52.5922720599	-63.6214636275	-64.11755572	0.379738232431	0.00528271162154	0.532186409271	9	3
46433	aphw	102857	Slc6a8	-0.078101092304	-0.0921182750116	-0.0525548769406	-0.100925376645	0.00365504477163	5.71976497838e-07	0.242305781323	-32.1739194993	-52.5922720599	-77.5475583746	-77.0559694616	0.0138338799323	5.29034928948e-05	0.62973452537	10	0
46434	aphw	14664	Slc6a9	-0.145887380246	-0.102211827537	-0.00202713797796	-0.121955594412	9.78692053158e-08	1.69206156106e-05	0.034539612952	-53.2222336657	-52.5922720599	-70.5467837044	-73.4759501443	3.8056783341e-06	0.000532432463892	0.360333774096	9	1
46435	aphw	11987	Slc7a1	-0.0965071455611	-0.0645940348604	-0.064191320518	-0.0646461711764	1.06515716513e-05	0.000369471329314	0.993222792505	-43.7112041642	-52.5922720599	-64.26570456	-62.2657841678	0.000135615943548	0.00420790621231	0.997636389509	10	0
46437	aphw	241919	Slc7a14	-0.0635865897289	-0.0344027707544	0.00804198636743	-0.0457926364891	0.000237241234841	0.0197942428661	0.123756474279	-37.5121394701	-52.5922720599	-56.4482589185	-57.0621558687	0.00159510764174	0.0653863395973	0.523544448952	5	0
46440	aphw	20539	Slc7a5	-0.097422246132	-0.063364364441	0.0435003279504	-0.0712497400747	9.58104021374e-07	0.000335305246144	0.074918828918	-48.5801774271	-52.5922720599	-64.4613684939	-65.9608345519	2.12313068983e-05	0.00392496812097	0.456126942333	10	1
46441	aphw	330836	Slc7a6	-0.0445886541181	-0.0657699088856	0.0389833913025	-0.0857002744136	0.180734302062	0.00672904450102	0.0471512869314	-25.1539382794	-52.5922720599	-58.5120668455	-60.8589690223	0.295377570362	0.0311192819367	0.397190205855	8	1
46443	aphw	50934	Slc7a8	0.0227349595352	-0.0512748693422	-0.0147927810974	-0.0566579351128	0.321702027146	0.0099455126699	0.468136957459	-24.2999946628	-52.5922720599	-57.7580602328	-56.3388373235	0.454680142545	0.0405560334625	0.765220728469	9	0
46444	aphw	20541	Slc8a1	0.00746164926622	-0.0326555477497	-0.000404493042823	-0.0350953521217	0.641605942625	0.0117807073729	0.481920468087	-23.4926435156	-52.5922720599	-57.4334379829	-55.9790669412	0.745740938548	0.04587899723	0.772769473656	7	0
46445	aphw	110891	Slc8a2	0.0932001850205	0.120222122579	0.0114156744464	0.181217140317	1.96117974996e-10	0.000265488827636	0.00590225871103	-65.9575304886	-52.5922720599	-64.9327981822	-71.2948834712	4.05864487238e-08	0.00333129814656	0.21647480596	9	6
46446	aphw	110893	Slc8a3	-0.119190799586	-0.0783463370508	-0.0039881887128	-0.0888104918608	1.02490559454e-06	0.000255946535516	0.159827088191	-48.4434277681	-52.5922720599	-65.0067908181	-65.1868128065	2.23865783709e-05	0.00323483566472	0.56334087163	5	0
46447	aphw	20544	Slc9a1	-0.0522604346732	-0.101331354977	-0.0275247463448	-0.124041922536	0.246724545009	0.00206582011069	0.189529327164	-24.6794617206	-52.5922720599	-60.8261122656	-60.7252500812	0.372742723901	0.0137522343137	0.592115425483	8	0
46452	aphw	77031	Slc9a8	-0.112248920492	-0.100046546273	-0.0281599813723	-0.11974876192	0.00438665238295	0.000504877427539	0.160854541325	-31.8245513792	-52.5922720599	-63.6371910205	-63.8065253466	0.0159740607205	0.00526391845672	0.563793843158	7	0
46457	aphw	20563	Slit2	-0.0597457816747	-0.0567640320609	-0.0266890824044	-0.0587483676975	0.000157673761109	1.12249213404e-07	0.387231713024	-32.4813501351	-44.9993579243	-73.618683192	-72.4535962165	0.00115488699649	1.86508691516e-05	0.718866964133	11	0
46458	aphw	20564	Slit3	0.0389995273341	-0.0509942969618	-0.00272338928529	-0.0918911985801	0.0728257435377	0.00906956802202	0.0150479428657	-22.9289400996	-52.7027556557	-58.0984290395	-62.6810973467	0.147879981473	0.0381697194005	0.281707138977	4	1
46462	aphw	245446	Slitrk4	-0.0732334202476	-0.0623499544798	-0.0226958472326	-0.0722296845668	0.00343783222218	0.000714103936886	0.253169969443	-32.2914783533	-52.5922720599	-62.9414283525	-62.3820927718	0.0131727879467	0.00677427736242	0.635871226526	8	0
46465	aphw	83997	Slmap	0.00963597318883	-0.0788430208283	-0.0877996426897	-0.078085554241	0.76401866249	0.00234309418562	0.916545156852	-23.3591773025	-52.5922720599	-60.5772005189	-58.5893158295	0.83500428473	0.0150167122899	0.971071889144	7	0
46467	aphw	66390	Slmo2	-0.0785589143842	-0.0748169158044	-0.0051980067283	-0.0851222467687	0.0285752641069	0.00435219053782	0.287323171673	-28.3196879484	-52.5922720599	-59.3604150084	-58.6095394219	0.0707572449291	0.0230344062327	0.660510398524	9	1
46469	aphw	193116	Slu7	-0.033694791833	-0.0471519577323	0.0293817866118	-0.0543973796157	0.227421327705	0.0211703335255	0.237081195166	-24.8009359479	-52.5922720599	-56.3218399914	-55.8641635331	0.351614299726	0.0683306662067	0.628406746621	4	1
46472	aphw	74243	Slx4ip	-0.00340145244657	-0.118504458029	0.061006999198	-0.148633459762	0.948730764987	0.00388017650328	0.0578780000092	-23.2684680846	-52.5922720599	-59.5850644784	-61.5537798497	0.967177678587	0.0211087624577	0.420000768251	6	1
46476	aphw	17128	Smad4	-0.00281457035213	-0.065436526381	-0.00852193537525	-0.0741178740698	0.940770331874	0.0239633949045	0.433500185952	-23.2699303146	-52.5922720599	-56.0895254019	-54.7663571437	0.961802373958	0.0743673689108	0.744840765773	5	0
46478	aphw	55994	Smad9	-0.136267043576	-0.0757501316471	0.199065719213	-0.0818885117672	1.56595173486e-05	0.0123232480542	0.158984779062	-41.4479742957	-48.4891682309	-53.267318347	-53.4660261992	0.000183902378289	0.0472978734655	0.56166952626	8	1
46480	aphw	69780	Smap2	-0.0585946287577	-0.105094696458	0.0356436470762	-0.13711266772	0.229902912921	0.00312929429141	0.0447713492522	-24.7846338552	-52.5922720599	-60.0071265785	-62.4502812294	0.354388911346	0.0181782330477	0.388953088237	6	1
46483	aphw	20586	Smarca4	-0.0275681274622	-0.0902646109018	-0.0540592802735	-0.0942905710235	0.44058726961	0.000660063599567	0.62984269352	-23.8914922781	-52.5922720599	-63.0991362607	-61.3554205211	0.570534580755	0.00636047078698	0.849845038563	5	0
46488	aphw	20588	Smarcc1	0.0401378241653	-0.0667802572724	-0.0861680477276	-0.064985351106	0.190705831368	0.0159176719757	0.827690816891	-25.0701662522	-52.5922720599	-56.8601757723	-54.9124510757	0.307679466305	0.0565331401743	0.937179416602	3	0
46490	aphw	83797	Smarcd1	-0.043729771239	-0.0989588623055	-0.0571673122459	-0.118873201655	0.317081904754	0.00201316297346	0.344784549358	-24.3199637807	-52.5922720599	-60.8771966701	-59.8620059334	0.450156241881	0.0134751681705	0.69615304643	5	0
46491	aphw	83796	Smarcd2	0.0287897759501	-0.127427482568	-0.109931852183	-0.131327967566	0.687567907776	0.0252960179362	0.882731170771	-23.4347129315	-52.5922720599	-55.9884046709	-54.0124125314	0.779643773583	0.077267721537	0.958573703363	7	0
46498	aphw	226026	Smc5	0.0333667381827	-0.0526120665809	-0.0356599573585	-0.0617391767765	0.243563862865	0.0342391001275	0.611192045607	-24.6985454563	-52.5922720599	-55.4268094627	-53.7119671914	0.369292781024	0.0950921686663	0.841630201792	4	0
46499	aphw	67241	Smc6	-0.0883214342375	-0.0613266596425	-0.0192517097966	-0.071589054619	0.0108868378582	0.0201244415803	0.420390172261	-30.1027450274	-52.5922720599	-56.4171132878	-55.1334411081	0.0326444720649	0.0659949791175	0.737964707821	4	1
46501	aphw	654818	Smco3	-0.144020044187	-0.0949302008566	0.0542533330441	-0.114997138097	5.1863866187e-08	0.00446830880882	0.083208699922	-51.9753305834	-47.647174182	-54.4094960386	-55.7435285314	2.48336394566e-06	0.0234696787548	0.468039350806	1	0
46505	aphw	104570	Smek2	-0.0318554193523	-0.0625750735468	0.0194999196955	-0.0747454897691	0.366800182483	0.016051446061	0.209923482401	-24.1232682111	-52.5922720599	-56.8443069652	-56.5787022706	0.500075072126	0.0568364573547	0.609642166591	5	0
46507	aphw	229512	Smg5	-0.0086526887554	-0.110505650754	-0.050659656416	-0.12030793666	0.809866593967	7.41944431319e-05	0.34469819408	-23.3251709246	-52.5922720599	-67.5212715835	-66.5064334566	0.869071770159	0.00136211669066	0.69615304643	9	0
46509	aphw	226517	Smg7	0.0202686241952	-0.15511880445	-0.107261083601	-0.166411311048	0.717552861586	0.000739541035943	0.592944291182	-23.4021369336	-52.5922720599	-62.8713224815	-61.1866316833	0.802392200748	0.00692095395127	0.83256390408	10	0
46513	aphw	80284	Smim12	-0.166767136552	-0.134515078547	-0.0143588032379	-0.154589284888	0.00130738034213	0.000493406513905	0.172917716459	-34.1609586337	-52.5922720599	-63.6833918713	-63.732788765	0.00616138000294	0.00518416534274	0.575773306303	4	1
46514	aphw	108934	Smim13	-0.0545916267597	-0.0664988781429	-0.00746758071247	-0.0696083562164	0.0241630299866	0.000107525973331	0.393014638963	-28.625406925	-52.5922720599	-66.7656521963	-65.5706559653	0.0621378677626	0.00174340585445	0.722025388799	9	2
46516	aphw	75616	Smim15	-0.0636178746363	-0.0744167339752	0.012868626039	-0.103274418733	0.0402655223875	0.000844267376129	0.0140887809964	-27.7012595003	-52.5922720599	-62.6062825703	-67.2554275361	0.0930259277865	0.00753866843914	0.279190318391	6	1
46518	aphw	102032	Smim19	-0.102329674906	-0.0585372965088	0.00138367106765	-0.0827566177715	0.000264647583943	0.0125238776883	0.0906426593504	-37.2959384952	-52.5922720599	-57.3165244368	-58.4752040648	0.00174102747842	0.0478282483696	0.480572374685	5	2
46519	aphw	66278	Smim20	-0.0370646123776	-0.0500652743413	0.0106516823059	-0.0688841881224	0.123988838561	0.00419412427676	0.0402363554397	-25.7600441043	-52.5922720599	-59.4327602948	-62.0752128647	0.221882415188	0.0223802724191	0.379200598991	5	2
46521	aphw	66487	Smim4	-0.110408792229	-0.0807675919579	0.0198602576985	-0.0989951915494	2.46454576623e-06	1.50921811189e-05	0.00852817169203	-46.6656288099	-52.5922720599	-70.7817449315	-76.4149054939	4.4318267755e-05	0.000493995815765	0.252045674753	9	4
46530	aphw	77626	Smpd4	0.0624426770198	-0.0905712092881	0.0284790145925	-0.128255807964	0.0783578779254	0.0101171895598	0.045783248081	-26.5325972233	-52.5922720599	-57.7251887908	-60.1267754393	0.156306108392	0.0411050806441	0.393784327722	5	1
46533	aphw	108289	Smt3h2-ps3	0.153027810929	0.108260989736	0.0226380009636	0.122457910097	0.0115788246155	0.0185241828338	0.437475759887	-29.9873178419	-52.5922720599	-56.573275844	-55.2384860102	0.0343900385684	0.0626433322933	0.746124436746	5	0
46540	aphw	319822	Smyd4	-0.136062805308	-0.0999568423034	-0.0152306484236	-0.109488478223	8.52083213185e-10	6.89629760171e-07	0.101579526492	-62.9369631385	-52.5922720599	-77.1590514279	-78.1165491622	1.20976000384e-07	6.15981701792e-05	0.498132393315	9	0
46543	aphw	20614	Snap25	-0.0389296985882	-0.150187143913	-0.108209016535	-0.157867120558	0.500949483766	0.00050193473328	0.658945160997	-23.7418837087	-52.5922720599	-63.6489413612	-61.8638862138	0.62644338353	0.00524255839014	0.862398305153	10	0
46546	aphw	20616	Snap91	-0.0606741068922	-0.0797665060253	-0.045700278341	-0.0864879078952	0.201241601943	0.0218255268509	0.657296361049	-24.9870306862	-52.5922720599	-56.2646068431	-54.4817771607	0.32142104224	0.0698075181439	0.862018884928	5	0
46551	aphw	330959	Snapc5	-0.098574319734	-0.0984928948666	-0.088145692014	-0.10068105896	0.0448253870661	0.00605745739927	0.891148874077	-27.509868091	-52.5922720599	-58.716096369	-56.7367604757	0.101164525832	0.0290934293421	0.960158749725	6	2
46553	aphw	20617	Snca	0.0658517462267	0.0506983456097	0.0295371724004	0.0513195188045	6.93929002821e-12	1.74040570777e-08	0.629934684287	-72.8440654614	-52.5922720599	-84.8302519585	-83.0863985235	4.4327962837e-09	5.70588545917e-06	0.849845038563	11	0
46555	aphw	104069	Sncb	-0.197531197931	-0.134549126429	0.00799830139379	-0.188155787835	8.39476585308e-05	0.000787004299536	0.0175279906977	-39.5751436147	-52.5922720599	-62.7467932568	-66.9720592164	0.0006991820673	0.0071705488754	0.295896111549	9	5
46557	aphw	27681	Snf8	-0.100152664865	-0.0975118790825	0.0437502175129	-0.140002745506	0.0948618504162	0.0271720915425	0.0690775245701	-26.2069246352	-52.5922720599	-55.8550507313	-57.5012266208	0.180809115451	0.0808934566305	0.442371597536	5	1
46558	aphw	83673	Snhg1	-0.103585867277	-0.0783042154533	0.0664564572709	-0.106434551361	0.00237078597314	0.00233552172501	0.0070507085674	-33.0070071758	-52.5922720599	-60.5835924552	-66.5928245769	0.00979589101768	0.0149917900844	0.231569977709	10	1
46559	aphw	69434	Snhg10	-0.1032446206	-0.0910844265918	0.0379382676789	-0.13565084663	0.0114235953685	0.00238148659565	0.00593343807962	-30.0125831762	-52.5922720599	-60.5451125295	-66.8967227892	0.034053246936	0.0152148455501	0.21647480596	5	2
46562	aphw	52480	Snhg14	-0.135621160955	-0.102089747481	-0.0586499170842	-0.108426446116	1.50628670826e-05	2.4687068469e-05	0.451036927208	-43.0141532344	-52.5922720599	-69.7714982396	-68.3982570151	0.000178560783572	0.000650981466389	0.753803053258	8	0
46563	aphw	399101	Snhg3	-0.17063690748	-0.119292934869	-0.0915336307048	-0.122628535978	2.28439150905e-07	2.33078777493e-05	0.707987632094	-51.4946250929	-52.5922720599	-69.889400017	-68.0441979102	7.22601562838e-06	0.000633777014345	0.887511249599	7	0
46564	aphw	100503380	Snhg4	-0.0860327903807	-0.0646359139524	0.0316076909684	-0.0713319114649	5.90528274378e-11	1.93229669333e-06	0.0301949709495	-68.42891682	-52.5922720599	-75.0226744301	-78.2059700324	1.67682563492e-08	0.000120364338413	0.347317831398	9	2
46568	aphw	69895	Snhg8	-0.130712465027	-0.0809634365534	0.0121608861554	-0.112402215849	0.00800554128737	0.0342810595842	0.146505639077	-30.6812306827	-52.5922720599	-55.4245521277	-55.750648502	0.0255683126128	0.0951870494573	0.549512257876	4	1
46571	aphw	20621	Snn	0.106124136091	0.0596744370608	-0.00603781185066	0.0879554804705	1.21420029818e-07	0.0315206883374	0.109613908066	-52.7824723275	-52.5922720599	-55.579565459	-56.4038035158	4.50619624338e-06	0.0897472210613	0.509970655777	2	0
46572	aphw	100217429	Snord64	-0.176112548454	-0.119668791583	0.0233493888711	-0.146616575474	0.00205665690696	0.00677690291782	0.142703994155	-33.2817421948	-52.5922720599	-58.4983305933	-58.868883005	0.0087650194883	0.0313050350828	0.544545219472	4	0
46573	aphw	241727	Snph	-0.0313495196249	-0.0706636060178	-0.0165601705298	-0.0766465634295	0.179627403941	2.45872781621e-05	0.235303803077	-25.1635669331	-52.5922720599	-69.7798041179	-69.3338718769	0.294238073802	0.000650528251415	0.626820183477	9	0
46575	aphw	320632	Snrnp200	-0.0279460758446	-0.0533912428154	-0.033486615105	-0.0567878622413	0.395371227618	0.0276827803795	0.730241638677	-24.0260984927	-52.5922720599	-55.8204051991	-53.9515850239	0.527709082773	0.0820138475258	0.898339996139	5	0
46581	aphw	20637	Snrnp70	-0.0361474701135	-0.10407267191	-0.0626491666637	-0.122837393956	0.572862978458	0.0291607418853	0.552030733949	-23.5994677166	-52.5922720599	-55.7237660572	-54.1140177767	0.688857294364	0.0850510027895	0.812648215056	6	3
46585	aphw	20639	Snrpb2	0.0274153928707	-0.0810003140701	-0.0377013611562	-0.0907020130814	0.550386820279	0.0294253023145	0.575043687216	-23.6403005925	-52.5922720599	-55.707006497	-54.0538126895	0.668954599116	0.0855750556492	0.824936105516	6	1
46599	aphw	84704	Snurf	-0.342518227708	-0.244914225709	-0.0759530746316	-0.289236027808	5.38120306986e-06	5.01508493953e-05	0.114064180187	-45.0874805277	-52.5922720599	-68.3206554924	-69.0756205005	7.97384581104e-05	0.00104308640591	0.512502047732	5	1
46602	aphw	71982	Snx10	0.035114536112	0.0441475887331	0.0213792957789	0.0822425840503	0.221587364153	0.0364526014754	0.152440602406	-24.8401168647	-52.5922720599	-55.3115097673	-55.570742637	0.345496324391	0.0989717485823	0.557142189985	1	0
46611	aphw	102607	Snx19	-0.0792376887915	-0.0677225223519	-0.0545846163428	-0.0690065565492	0.00541499136579	0.00124739943883	0.837201131828	-31.4227196626	-52.5922720599	-61.8273430305	-59.8739274102	0.0188528784079	0.00974999983907	0.940360557079	8	0
46613	aphw	101113	Snx21	-0.0882744272992	-0.0569470366488	0.014160208564	-0.0649120290828	0.00105983003334	0.00738722265666	0.24527544631	-34.5700111815	-52.5922720599	-58.3313618078	-57.8208912063	0.00525610264302	0.033067182949	0.630946989307	9	1
46614	aphw	382083	Snx22	-0.08024840585	-0.176644671142	-0.0683318173297	-0.214968781675	0.135918632726	3.53705162236e-06	0.0528075984453	-25.6096020605	-52.5922720599	-73.772090685	-75.9094040118	0.237803250546	0.000181444803602	0.408425339404	9	0
46615	aphw	69226	Snx24	-0.0850971374749	-0.0569575589015	0.0181941078678	-0.0836706275976	6.80854147629e-05	0.000940199925427	0.00410839266196	-39.9927034441	-52.5922720599	-62.3911800404	-69.4761353186	0.00058792285308	0.00800024283395	0.191721132819	10	4
46616	aphw	102141	Snx25	-0.0751758654099	-0.047809689701	-0.0110013567229	-0.0527722746163	4.05642520629e-06	0.000778240408204	0.313545507774	-45.6581326758	-52.5922720599	-62.7692056201	-61.88985882	6.43233139854e-05	0.00713168865422	0.67941353948	9	0
46617	aphw	76742	Snx27	-0.110341327826	-0.0675248355028	-0.030890401687	-0.0766119197658	0.00116230223392	0.0127466216863	0.489476441974	-34.3900389595	-52.5922720599	-57.2828680992	-55.8099195807	0.00561380944469	0.0483903930873	0.777166707715	4	0
46619	aphw	54198	Snx3	-0.0676638618118	0.121998411827	0.0107214104766	0.195625441085	0.308192678915	0.0311103429791	0.099172712192	-24.3594779759	-52.5922720599	-55.6038131975	-56.6034878565	0.441152709209	0.0889522663775	0.494890484471	3	0
46622	aphw	69150	Snx4	0.0263480287171	0.0468462331183	-0.00143768164563	0.0606378772411	0.351406269473	0.0243835254903	0.202861495322	-24.1801205437	-52.5922720599	-56.0570283666	-55.8462562241	0.48443835952	0.0753602273757	0.606606425104	1	0
46623	aphw	69178	Snx5	-0.0707138142504	-0.0665997027472	0.0409050601423	-0.0817505836049	0.0287931999925	0.00491632880266	0.0725856977431	-28.3058867719	-52.5922720599	-59.1224098036	-60.6789521572	0.071166998362	0.0250970122512	0.452648621132	6	1
46624	aphw	72183	Snx6	-0.0818107747077	-0.0433119313732	0.0265413683176	-0.0933654485584	0.00102208433005	0.0359089723841	0.00220526578268	-34.6407785335	-52.5922720599	-55.3391346586	-63.6759891962	0.00511251522731	0.0979771523104	0.148627283683	5	1
46626	aphw	231834	Snx8	-0.0977465382687	-0.0562061491875	0.0355703060115	-0.0630641524328	9.42486008906e-08	0.0278744641097	0.315779718434	-53.2991334173	-52.5922720599	-55.8075725187	-54.9179258137	3.73628382102e-06	0.0823419628152	0.68067546454	2	0
46629	aphw	109205	Sobp	0.0319406077735	0.0459705927842	-0.0120181601759	0.0489777153421	0.237768232232	0.0204249029026	0.496109263202	-24.7343351222	-52.5922720599	-56.3892284521	-54.9003612399	0.363166139049	0.0666580164496	0.780307647667	8	0
46632	aphw	56468	Socs5	-0.114129576192	-0.0706602957199	-0.0421786280958	-0.0777844453069	3.91656209025e-06	0.00132703718351	0.496233563489	-45.729021843	-52.5922720599	-61.7041681571	-60.2150060374	6.25932239816e-05	0.010170619569	0.780307647667	7	1
46634	aphw	192157	Socs7	0.0663748700559	-0.0817404033498	-0.0525337250783	-0.0936543176062	0.0512798550796	0.0183439743791	0.582205221321	-27.2714099969	-52.5922720599	-56.5917288653	-54.9256997397	0.112486886547	0.0621844586544	0.828414932172	6	0
46636	aphw	20656	Sod2	-0.278192102781	-0.187591379421	-0.0538028027456	-0.222518348704	7.74165660426e-06	0.000271017347229	0.151973433435	-44.3539360906	-52.5922720599	-64.8911458238	-65.1555342379	0.000103988588711	0.00337637835951	0.556820332805	9	0
46640	aphw	20411	Sorbs1	-0.111909454051	-0.0686864508418	-0.0408083357754	-0.0823580681491	4.42629579587e-08	0.0127079434522	0.466876803623	-54.8421116649	-52.5922720599	-57.2886687604	-55.8727427939	2.23453568006e-06	0.0482886030525	0.764399461717	1	0
46641	aphw	234214	Sorbs2	0.010520222955	-0.0636409139297	0.00460254670338	-0.0776848868574	0.579539541128	8.60321942792e-05	0.0341848183733	-23.5879316924	-52.5922720599	-67.2196023049	-70.1682340662	0.69496933777	0.00150698286937	0.35865901843	12	1
46642	aphw	58178	Sorcs1	0.0454863240536	0.0369115921607	-0.0423328052267	0.048244953409	0.00239581370755	0.000915044968944	0.00288061541139	-32.9867318145	-52.5922720599	-62.4453587171	-70.243165989	0.00987272540304	0.00791178706243	0.162031298209	9	1
46644	aphw	66673	Sorcs3	0.0272099731343	0.0300320102349	0.0207823727908	0.0323872437547	0.00654770333694	2.14176721232e-05	0.46498178513	-32.0747140412	-51.9093517378	-69.4459722893	-68.0376880615	0.0218674665602	0.000606701528893	0.76264010606	9	1
46647	aphw	20661	Sort1	0.035240149498	-0.0509967904971	-0.0285637380485	-0.0643636229786	0.0574554308293	0.00762429987887	0.348501910333	-27.0712705887	-52.5922720599	-58.2702757643	-57.2400185903	0.122860036852	0.0337631763588	0.697145567073	7	0
46652	aphw	78088	Sowahb	0.0208500022709	-0.0498548693806	-0.0332335820455	-0.0555262779219	0.332579727128	0.00760334005285	0.591917927272	-24.254438851	-52.5922720599	-58.2755975518	-56.5926604174	0.465581113074	0.0336825757276	0.832098687428	9	0
46655	aphw	20667	Sox12	-0.0186038148011	-0.110538881223	0.021504067214	-0.176062300111	0.742735245732	0.00993846454106	0.0217268315979	-23.3777562253	-52.5922720599	-57.7594221558	-61.5708106628	0.820504134481	0.0405408331379	0.316517348159	7	2
46657	aphw	320478	Sox2ot	-0.0226218345167	0.0640709698673	0.608852736839	0.0635376438062	0.0368684227137	9.83763553648e-05	0.255990880785	-29.77425041	-45.9284216709	-60.3992301163	-59.8363725535	0.0865532477089	0.00163189799273	0.63728833181	11	0
46660	aphw	20679	Sox6	-0.0441303305448	-0.0327186276846	0.049841077225	-0.0327219002554	1.63302822077e-09	1.06555022994e-05	0.937070673221	-60.1992758906	-47.4287426688	-66.614638222	-64.6216395147	1.93783198926e-07	0.00038833739574	0.978764399624	8	0
46668	aphw	320145	Sp8	0.0589858497045	0.0705989439929	0.101319345612	0.0705989439929	0.0108649043299	0.00148627865816		-29.2470857955	-24.707292727	-34.2950261072	-34.2950261072	0.0326187562989	0.0110259112652		9	0
46676	aphw	70834	Spag9	-0.0570370197917	-0.0868038373243	-0.0954939783016	-0.084994257366	0.158162302217	0.00307819295314	0.888227505286	-25.3650391533	-52.5922720599	-60.0394985785	-58.0612941739	0.267067032231	0.0179988782399	0.959247055404	4	0
46677	aphw	13602	Sparcl1	-0.0401767284145	-0.0217553454156	0.00877119616037	-0.0497031904791	9.22888638811e-05	0.0155752880687	0.000364669254239	-39.386444432	-52.5922720599	-56.9014250843	-68.9159519738	0.000752463540287	0.0557813704991	0.0824287577266	10	8
46678	aphw	50850	Spast	-0.0116447786917	-0.0858363796497	0.0037006545181	-0.101869027831	0.722629567146	0.000609957938912	0.104351179788	-23.3970077149	-52.5922720599	-63.2574771851	-64.1677376806	0.806518008671	0.0060201911691	0.501650730803	6	0
46679	aphw	263876	Spata2	-0.0181169532304	-0.0696622064143	-0.0133999653943	-0.0860008275448	0.540643373089	0.00165193052666	0.147017035449	-23.65899703	-52.5922720599	-61.2690581397	-61.589273633	0.660918660935	0.0118082083138	0.549512257876	4	0
46681	aphw	78779	Spata2l	0.0849927366472	0.0652006753221	-0.0460473530155	0.0796818686627	2.52984929487e-09	0.00302617487104	0.0525530793944	-60.7025318615	-52.5922720599	-60.0730169737	-62.2192405312	2.64012477695e-07	0.0178141605596	0.40779585956	9	0
46682	aphw	320869	Spata33	-0.0945255261784	-0.0961976579411	0.0348914514546	-0.14208466535	0.0359785931979	0.00335438964366	0.0108353402153	-27.9031900092	-52.5922720599	-59.8706487344	-65.0328764642	0.0849378621319	0.0190429031188	0.267408780674	9	2
46686	aphw	72572	Spats2	-0.0526658470196	-0.0623973728266	0.00272425322791	-0.0810253630739	0.0771067806068	0.00388322389057	0.0893440241244	-26.5602496458	-52.5922720599	-59.5835266526	-60.7678347374	0.154365271554	0.0211087624577	0.478327693289	10	0
46690	aphw	76687	Spcs3	0.0136612065794	-0.0836362903572	-0.0282558382847	-0.0933808317028	0.702046148452	0.00388160687979	0.403778746573	-23.41849017	-52.5922720599	-59.5843425039	-58.3534318892	0.79033592777	0.0211087624577	0.728895977239	6	0
46692	aphw	432572	Specc1	-0.0335519390635	-0.0533496490713	0.00953523526523	-0.0597784638454	0.146221437997	0.00139624579922	0.202650040762	-25.491112635	-52.5922720599	-61.6030543783	-61.3939586535	0.251212010405	0.0104838652907	0.606606425104	9	2
46694	aphw	70997	Spef1	0.025288104186	-0.084886517226	0.0713645352797	-0.107766228987	0.610996026861	0.0330951076284	0.122704249902	-23.5370315352	-52.5922720599	-55.4894935057	-56.1181025687	0.720728575787	0.0929224331621	0.523162917201	3	0
46695	aphw	11790	Speg	0.0605403958977	-0.095305108159	-0.0546045289547	-0.11383311897	0.000695676275919	0.00227181396999	0.356815839262	-35.3932437682	-52.5922720599	-60.6382159718	-59.5750403483	0.00378361128239	0.014675437439	0.702682928945	5	0
46698	aphw	229285	Spg20	-0.112501732297	-0.0788317875572	-0.0868865027301	-0.0777397907402	0.0153086392442	0.0250214107687	0.931651985337	-29.4667042096	-52.5922720599	-56.0087825015	-54.0168988235	0.04311845102	0.0765822020746	0.977037901282	3	0
46700	aphw	234847	Spg7	-0.0353109210692	-0.0612594312885	-0.0716722733769	-0.0601090818082	0.235492703219	0.0047976958851	0.869055138272	-24.7486778815	-52.5922720599	-59.1700650855	-57.2000530644	0.360321542144	0.0247152190132	0.953516974082	9	1
46704	aphw	20729	Spin1	-0.0796472020115	-0.0943081515603	-0.0933920637998	-0.094451312276	0.151217929749	0.0203099399515	0.992752800957	-25.4369897023	-52.5922720599	-56.3998473651	-54.3999383974	0.258197583867	0.0664070853957	0.997328451727	5	1
46705	aphw	278240	Spin2c	-0.0211336732192	-0.0681825817963	0.0240459645086	-0.0982319970303	0.523756398207	0.00574109697381	0.0233516263821	-23.6929019007	-52.5922720599	-58.8203534057	-62.4934403648	0.646423291429	0.0280402604019	0.318113785291	1	1
46707	aphw	20733	Spint2	0.0609088941647	0.036612665554	-0.0189390012414	0.0498815776545	6.64645121744e-08	0.00967136849382	0.0437215419749	-54.0119081072	-52.5922720599	-57.8117764504	-60.2991150472	2.95959379464e-06	0.0397890160451	0.385697208264	11	0
46708	aphw	68166	Spire1	-0.0257522677691	-0.0651123779686	-0.0334113487883	-0.0749734049826	0.316586138936	0.000545999490513	0.317471777797	-24.3221292679	-52.5922720599	-63.4798554339	-62.5824714523	0.449740169448	0.00557833287002	0.681831411673	9	0
46709	aphw	234857	Spire2	-0.123954589799	-0.0831616281104	0.0221567109728	-0.0972718964396	4.91759933648e-06	0.000250896143422	0.0645776689176	-45.2693338262	-52.5922720599	-65.0470857105	-66.8156399093	7.45305325831e-05	0.00317798476832	0.431896338361	5	0
46711	aphw	216892	Spns2	-0.067897317966	-0.0485809060044	0.0179046611382	-0.0641294670308	0.000804889166557	0.00182309092176	0.0265726601609	-35.1076717273	-52.5922720599	-61.0735770818	-64.4997923321	0.00423607617399	0.0126051683047	0.331981463586	5	1
46713	aphw	94214	Spock2	-0.15885970583	-0.0877992978979	-0.0342780758033	-0.141313811121	0.000354763569439	0.0186837227096	0.138622451658	-36.7173111142	-52.5922720599	-56.5570933216	-56.9768823873	0.00218550110134	0.0630311054327	0.540065638345	3	1
46719	aphw	73218	Sppl2b	0.0394067870376	-0.0880405383605	-0.0438479668269	-0.102312053532	0.304069334801	0.00860152416738	0.43933736782	-24.378313806	-52.5922720599	-58.0374609708	-56.6972845321	0.436529873947	0.0366880742485	0.746861795377	8	1
46722	aphw	114715	Spred1	0.0286507389014	-0.0482840068063	-0.0415050116939	-0.0488232586521	0.150641516002	0.00947194968569	0.915945907029	-25.4431296085	-52.5922720599	-57.8518402953	-55.8641308689	0.257357340196	0.0392809217774	0.970742011044	8	0
46723	aphw	114716	Spred2	0.00145056051361	-0.0791399206198	-0.0308132915275	-0.108597712842	0.957130858662	0.000232274660932	0.055436245832	-23.2671547026	-52.5922720599	-65.2030680193	-67.2509322901	0.972502936195	0.00302651156384	0.415380489027	8	2
46724	aphw	101809	Spred3	-0.0971573784639	-0.102685622698	-0.0481317925569	-0.124837419121	0.0120765254123	0.000208392778508	0.174538608501	-29.9085950189	-52.5922720599	-65.4226700758	-65.4566853255	0.0355533654191	0.00279282923469	0.57765199586	9	1
46727	aphw	24063	Spry1	-0.0764575919995	-0.06677283157	-0.0273603209011	-0.0831777845865	0.0558726874935	0.0239965838806	0.379621398741	-27.120309569	-52.5922720599	-56.086936818	-54.9386482606	0.120276007457	0.0743957120717	0.713373618075	7	0
46728	aphw	24064	Spry2	-0.0362560880409	-0.0620102817504	-0.0211607646064	-0.0709255391817	0.144979006655	0.000541290992295	0.256069530679	-25.5048952987	-52.5922720599	-63.4972526451	-62.9204373205	0.24974515678	0.0055438003685	0.637303927893	10	4
46731	aphw	66701	Spryd4	-0.0620537753303	-0.0630633138725	0.0877020330372	-0.0760726500055	0.113454180769	0.0287149593864	0.113421440311	-25.9069097212	-52.5922720599	-55.7523672067	-56.5171514001	0.207314508708	0.0841730946335	0.512502047732	10	1
46732	aphw	66674	Spryd7	-0.136145321137	-0.0807446450721	0.0107790261731	-0.140580799935	7.85588041889e-05	0.00567000961529	0.0063071190876	-39.7073674041	-52.5922720599	-58.8445863065	-65.0748512248	0.000660608126134	0.0277566749772	0.220869715353	2	0
46736	aphw	211949	Spsb4	-0.123416753754	-0.115266712876	-5.69047804735	-0.115233209971	5.98813674625e-07	1.61692263666e-06	0.490062655473	-50.063125945	-28.2408758067	-51.9420337983	-50.4935434873	1.47707373074e-05	0.000106708153897	0.77765272656	10	0
46737	aphw	20740	Sptan1	-0.0178147977925	-0.131975547382	-0.0866015375107	-0.141597077763	0.758567187939	0.0028081044945	0.622141646457	-23.3637630815	-52.5922720599	-60.2202090256	-58.4881832157	0.831276630916	0.0168978745416	0.847138415774	5	0
46738	aphw	20741	Sptb	-0.0923835194232	-0.0733576967214	-0.0413902631221	-0.0804059763045	2.90805908367e-09	9.37218300476e-10	0.116006211432	-60.4166762744	-52.5922720599	-90.9551327127	-91.680795827	2.94198270425e-07	1.27138869228e-06	0.514417789656	10	0
46740	aphw	20743	Sptbn2	0.0492969770292	-0.0635831378396	-0.0428482927489	-0.0697007106902	0.0119511183553	0.00733546231958	0.624262885682	-29.92811271	-52.5922720599	-58.3449648927	-56.6096868737	0.0352812270594	0.0329814452434	0.847981218602	6	0
46741	aphw	80297	Sptbn4	-0.0450853095111	-0.10915928187	-0.0446039367993	-0.130090418118	0.155442640868	1.16570270013e-06	0.0577920122981	-25.392782357	-52.5922720599	-76.0698347666	-78.0412767284	0.263676178205	8.67808796703e-05	0.419885522294	8	0
46742	aphw	268656	Sptlc1	-0.0424325118536	-0.0429336730717	0.0412824236974	-0.0502452722836	0.109406062122	0.0276151512892	0.191388164542	-25.9673958549	-52.5922720599	-55.8249548456	-55.7082348149	0.201844832001	0.0818929759751	0.593818997561	4	0
46745	aphw	101685	Spty2d1	-0.0668313874948	-0.0755611849753	-0.125417401317	-0.0723820473469	0.120692730609	0.0164995988045	0.682945199113	-25.8044630973	-52.5922720599	-56.7921215444	-54.9761962423	0.217353722823	0.0578362336503	0.874744239638	3	0
46746	aphw	20775	Sqle	0.0756207090118	0.0419499539538	0.0529095087948	0.038067503522	7.36318969935e-05	0.0116950016108	0.687525214865	-39.8364989582	-52.5922720599	-57.4474055949	-55.6259063299	0.000624463180563	0.0456034093472	0.877358366194	9	0
46747	aphw	18412	Sqstm1	0.00471235810156	0.146613088372	0.0558750653465	0.177018423348	0.933690081268	0.000913672572098	0.206856868944	-23.271409266	-52.5922720599	-62.4483577455	-62.2062919034	0.957571398158	0.00790576076027	0.607929423768	9	0
46750	aphw	20779	Src	0.0431278797007	-0.0915441095771	-0.0625191928817	-0.102063166232	0.178496481826	0.00240624789141	0.545250948707	-25.1734756674	-52.5922720599	-60.5246945044	-58.9284096801	0.29297513686	0.0153009794303	0.807490060655	6	0
46751	aphw	100043597	Srcap	-0.0425554856083	-0.0627148227164	-0.0317697524349	-0.0697621389925	0.184925575826	0.00735325687595	0.514647802076	-25.1180885274	-52.5922720599	-58.3402772885	-56.8087723719	0.300457921602	0.033022320551	0.789665753883	4	0
46752	aphw	56013	Srcin1	-0.0123037141709	-0.0908078182749	-0.00652163291173	-0.122663861416	0.679933716376	6.62612684374e-05	0.0104380151989	-23.4436472665	-52.5922720599	-67.7518981235	-72.9874201392	0.774656216941	0.00125423849047	0.26697014182	5	0
46753	aphw	78925	Srd5a1	0.106040589686	0.0899699534445	0.0664632317979	0.0969416383221	0.0017001675373	0.000292810360125	0.582111079734	-33.6505193346	-52.5922720599	-64.7349000488	-63.069037602	0.00755148986193	0.0035888535719	0.828414932172	3	0
46755	aphw	20787	Srebf1	-0.183779783265	-0.106403989347	-0.0264333442747	-0.121701542328	5.80990127683e-05	0.00689831532462	0.35772549511	-40.3092847829	-52.5922720599	-58.4639226496	-57.3972090109	0.000518938511998	0.0316741375698	0.702784064593	5	1
46756	aphw	20788	Srebf2	0.106356364294	0.0674644227527	-0.0124906145737	0.0754242950338	3.78436749472e-08	0.00175938379715	0.217322599861	-55.1622589009	-52.5922720599	-61.1440751205	-60.8233159623	2.03555626038e-06	0.0122885107434	0.614934903217	10	0
46757	aphw	218543	Srek1	-0.193454638245	-0.127125500737	-0.0754449005991	-0.142647357029	0.00292948740817	0.011800516643	0.564559728173	-32.5990665994	-52.5922720599	-57.4302244764	-55.7963995731	0.0115945028375	0.0459122076781	0.81932008786	6	1
46758	aphw	67288	Srek1ip1	-0.0303301450875	-0.0753667511529	-0.0711859733036	-0.0756720106171	0.464084102098	0.0140063047021	0.969940697428	-23.8295449978	-52.5922720599	-57.103230874	-55.1047976486	0.593285193867	0.0518033850675	0.990306529657	6	0
46761	aphw	117600	Srgap1	0.0162164764186	0.0920405863974	0.0940696285225	0.091800511872	0.7304310459	0.00967268405454	0.983924323484	-23.3893378179	-52.5922720599	-57.8115149694	-55.8119629307	0.811811675809	0.0397890160451	0.994968861513	4	0
46762	aphw	14270	Srgap2	-0.10282868506	-0.0653732107188	-0.0295908811212	-0.0681082099691	0.000344965256115	0.00463140872716	0.657089226873	-36.7725517986	-52.5922720599	-59.2389236232	-57.4563744896	0.00213483313592	0.0240739118455	0.862018884928	6	1
46773	aphw	20815	Srpk1	0.00246394692512	-0.0533070244421	-0.000994223525594	-0.0591309798673	0.931053696459	0.0160300121811	0.418674176698	-23.2720029769	-52.5922720599	-56.8468403456	-55.5684747545	0.95592567449	0.0568155962086	0.736678247193	5	0
46781	aphw	58212	Srrm3	0.0165909400079	-0.082545185896	-0.0827032162331	-0.0825360687021	0.54558924011	0.000409539122939	0.998622861826	-23.6494291795	-52.5922720599	-64.058265476	-62.058268763	0.665100301692	0.00451269237542	0.99935973202	7	0
46783	aphw	76798	Srrm4os	-0.126207719676	-0.0904773888056	0.0572564962672	-0.0974647805732	0.00140115383973	0.00359869246068	0.279161035921	-34.5638173496	-50.0035676498	-57.1751285221	-56.4731615455	0.00648102354278	0.020071464711	0.654296956932	8	0
46793	aphw	67996	Srsf6	-0.00113554416262	-0.0886883784406	-0.0731891607191	-0.0907362501854	0.981048269516	0.0160362474023	0.875781659358	-23.264701843	-52.5922720599	-56.8461030128	-54.8730646369	0.988328619243	0.0568155962086	0.955596809204	3	0
46795	aphw	108014	Srsf9	-0.071801811199	-0.100645101692	-0.0139395087386	-0.124529397158	0.23179956297	0.0222247548855	0.289283292679	-24.7723165636	-52.5922720599	-56.2305988744	-55.4696079605	0.356637180426	0.070680393956	0.66114732834	4	1
46798	aphw	269397	Ss18l1	-0.0449882045253	-0.0598410255382	-0.0133765389859	-0.0727833643504	0.220139845103	0.026160821041	0.351742465576	-24.8500299307	-52.5922720599	-55.9256995684	-54.8824854265	0.343877671468	0.0789220321448	0.699701521321	6	0
46805	aphw	231637	Ssh1	-0.123248292755	-0.069072550704	0.00526837418361	-0.0923637417768	0.000275339404927	0.0152970698482	0.130217082874	-37.2176579585	-52.5922720599	-56.9356378776	-57.4621460716	0.00179301020488	0.0550920135034	0.528928357259	2	0
46806	aphw	237860	Ssh2	-0.0451485904595	-0.0663816039757	0.00122198886969	-0.0726317372097	0.111636866627	0.00117733739836	0.28835851448	-25.9337648702	-52.5922720599	-61.9424750962	-61.1862456583	0.204821358604	0.00933990402637	0.661083984538	5	0
46816	aphw	20606	Sstr2	0.0603992025951	0.0358878115147	0.00894491841231	0.0493984377283	2.93535990139e-07	0.00353224464165	0.102194322759	-50.9842068937	-52.5922720599	-59.7692416517	-60.7161407227	8.76301818974e-06	0.0198094510013	0.49857207575	2	0
46820	aphw	99167	Ssx2ip	-0.0626630163996	-0.0583558169501	-0.0117838386779	-0.0628717672902	0.00948853430149	0.000902372314912	0.382957466846	-30.360896192	-52.5922720599	-62.4732261403	-61.3130865303	0.0293007091101	0.00784691139085	0.716050680196	7	1
46824	aphw	20441	St3gal3	-0.0846030515863	-0.0865300344618	-0.0458907418144	-0.09551779751	0.00249190941674	1.156659078e-05	0.281022026502	-32.9108310337	-52.5922720599	-71.328839153	-70.6110837917	0.0101998705928	0.000414124653468	0.655769182511	9	0
46825	aphw	20443	St3gal4	-0.121512605811	-0.0797973687954	0.165102582004	-0.0894421278121	2.73593743445e-08	0.000394210236622	0.0178886078798	-55.8253813998	-52.5922720599	-64.1351033972	-68.3209938851	1.62605068127e-06	0.00438834445626	0.295896111549	10	0
46827	aphw	54613	St3gal6	-0.052503693462	-0.0400209866246	-0.0156202043203	-0.0416105287001	1.20850548719e-06	1.94425987138e-06	0.401355898929	-48.109197688	-52.5922720599	-75.0098955015	-73.7869468374	2.50690407236e-05	0.000120464350408	0.727510303679	10	1
46828	aphw	76954	St5	-0.137247840135	-0.0976337328937	0.0811684637728	-0.108084190878	1.34840601288e-05	0.000102647340887	0.0583332184684	-43.2367704574	-52.5922720599	-66.8601171516	-68.8144692845	0.000163309676266	0.00168670442112	0.420421390628	10	2
46832	aphw	20448	St6galnac4	-0.0409328437879	-0.0430847965895	0.0206859317035	-0.0731770672607	0.130340653814	0.030282601576	0.0211605671514	-25.6780309095	-52.5922720599	-55.6537567463	-59.5158781134	0.230479273434	0.0873215639041	0.31486273336	9	1
46833	aphw	26938	St6galnac5	-0.0276510362473	-0.0351437617132	-0.00317360298177	-0.0477993390841	0.0740685978576	0.00164796037199	0.0542300124716	-26.6294606869	-52.5922720599	-61.2738323695	-63.3621722715	0.149855439907	0.0117867300419	0.411598404802	5	2
46837	aphw	20449	St8sia1	-0.0931252365628	-0.0706153936076	-0.0230692703546	-0.0762715626065	1.54538816936e-08	1.15858556941e-07	0.146038436754	-56.9938571616	-52.5922720599	-80.870873807	-81.2023631194	1.03676865648e-06	1.86508691516e-05	0.549320542072	10	0
46841	aphw	217154	Stac2	-0.0828040694376	-0.0639992251057	0.0168941433627	-0.0737091669724	4.26503090173e-11	2.03160270239e-09	0.000582842032478	-69.0993762206	-52.5922720599	-89.3308776478	-100.380407519	1.37042177132e-08	1.82510404665e-06	0.0949293949686	9	2
46847	aphw	76630	Stambpl1	-0.086054977979	-0.0598069152304	0.0351639384871	-0.0721550285137	4.10446822506e-08	2.15490347123e-05	0.00525957267536	-54.9963400887	-52.5922720599	-70.0503643957	-76.64192939	2.11305373923e-06	0.000609009640747	0.206044783606	9	3
46849	aphw	56018	Stard10	0.0310517868297	-0.0453350850997	-0.0138359445412	-0.0549981657635	0.126275021627	0.0171794442213	0.346674971201	-25.7299979269	-52.5922720599	-56.7156832395	-55.6928032712	0.225017223302	0.0594680562794	0.69706406315	5	0
46850	aphw	243362	Stard13	-0.130166979779	-0.082556346438	-0.110332318084	-0.0823552966775	0.000173130796024	0.00954196785307	0.938890005348	-35.9179554928	-40.7530294417	-46.1134965711	-44.120118483	0.00124056749968	0.0394908086502	0.979411281538	2	0
46851	aphw	59045	Stard3	0.00282975052926	-0.0807135570906	-0.0216898587087	-0.095694881824	0.919617384581	0.000319069312046	0.153019759083	-23.274849474	-52.5922720599	-64.5615144066	-64.8143806577	0.948435532202	0.00380521032199	0.55716226513	10	1
46856	aphw	668880	Stard9	-0.147055880838	-0.101879058331	0.0922178531677	-0.108611384981	2.077706816e-05	0.000247461371862	0.160126505892	-42.3681326585	-52.5922720599	-65.0749600323	-65.251859387	0.000229789857096	0.00314386668998	0.563420043504	10	0
46863	aphw	29819	Stau2	-0.129952604124	-0.0810595558678	-0.000404517120202	-0.0885069719313	0.000318760855141	0.00554010219199	0.384263706368	-36.9284405296	-52.5922720599	-58.889681659	-57.7249415213	0.00200209364263	0.0272738337347	0.716626860187	8	0
46864	aphw	74051	Steap2	-0.0963014956027	-0.0787644307036	0.00508468558169	-0.0883842207771	8.59190162806e-12	3.97143206072e-07	0.0294354457854	-71.7078185332	-48.2863041076	-74.0932761631	-77.3484454873	4.4327962837e-09	4.21627948082e-05	0.34499848445	11	2
46868	aphw	20869	Stk11	-0.0505697233248	-0.070867456392	-0.0407272788718	-0.0767085298541	0.200885725659	0.0142314402207	0.638280035929	-24.9897548284	-52.5922720599	-57.072883085	-55.316726393	0.321091073477	0.0524088463919	0.854382849558	7	0
46871	aphw	54402	Stk19	0.0297435954152	-0.0664873687552	0.0677417152024	-0.0895748938002	0.293516155432	0.0075421068666	0.0173658548641	-24.4280609753	-52.5922720599	-58.2912312441	-62.5344739329	0.425886186314	0.033508581781	0.295896111549	9	1
46872	aphw	223255	Stk24	-0.0811917128102	-0.0514005423166	-0.0168992212988	-0.0583362594626	0.00212400851308	0.0132593808397	0.443905318744	-33.2194107192	-52.5922720599	-57.2076337307	-55.8543871765	0.00899242161746	0.0499025217854	0.749761724719	9	0
46874	aphw	70415	Stk26	0.0976173201023	0.0660556751712	0.0249368306401	0.127943418783	0.00291283349598	0.0098744609386	0.0361817203148	-34.4337644181	-49.9455520346	-55.222234501	-58.1506661958	0.0115323271679	0.0404283345404	0.366805712759	4	2
46879	aphw	106504	Stk38	-0.0726855291852	-0.0878959347246	-0.0620285832705	-0.0930198260482	0.116342318722	0.00918419450447	0.725688214046	-25.865191427	-52.5922720599	-57.9112005926	-56.0470340931	0.211107105305	0.0384533027109	0.8955279356	9	0
46880	aphw	232533	Stk38l	-0.0904478382317	-0.0686573018417	-0.0117635421263	-0.078427431081	0.000626606514725	0.00060864232085	0.209067522296	-35.5982838882	-52.5922720599	-63.2618096353	-63.002734026	0.00346978029242	0.00601206642011	0.609476517112	9	4
46881	aphw	53416	Stk39	-0.0329455130594	-0.0773239317527	-0.00110894010018	-0.0871148565843	0.19571068738	2.37525653533e-05	0.0962583072805	-25.0300207487	-52.5922720599	-69.8506365037	-70.902904153	0.314341948555	0.000636936220739	0.489822850975	9	2
46883	aphw	74178	Stk40	-0.0947851805656	-0.0833125310331	-0.0148383939289	-0.102927505766	0.00229411734687	0.000240913588752	0.0790365254578	-33.0704968305	-52.5922720599	-65.1291945362	-66.5324391831	0.00955310360566	0.00309938251324	0.463237749057	10	1
46888	aphw	20262	Stmn3	-0.230073564655	-0.136210113906	0.0323661715218	-0.187993152205	1.49428066876e-05	0.00369332729207	0.0340578698139	-43.0302392782	-52.5922720599	-59.681781014	-62.6374289738	0.000177745858118	0.0204377990811	0.35865901843	9	3
46891	aphw	66592	Stoml2	-0.144621008097	-0.0746188677494	0.0160145237139	-0.118845243816	0.000550605403833	0.0353374790279	0.0649238232115	-35.8521164429	-52.5922720599	-55.3686513738	-57.1274727676	0.00312111976825	0.0971634353834	0.432329615995	5	3
46895	aphw	227154	Stradb	-0.00621204822787	-0.0442295834022	0.014902409621	-0.0635837818366	0.822675885222	0.034777477563	0.0962695618319	-23.3170857239	-52.5922720599	-55.398062945	-56.4501241728	0.878614570083	0.0959977896375	0.489822850975	8	1
46897	aphw	20744	Strbp	-0.00991463595506	-0.118909341777	-0.0536995321564	-0.132252622452	0.795588642074	6.01599091605e-05	0.276919585423	-23.3349019958	-52.5922720599	-67.9490248617	-67.2533415335	0.858366821572	0.00117143912431	0.652420081203	9	0
46903	aphw	68292	Stt3b	0.0252190681912	-0.0704648137578	-0.00682187070346	-0.0944031042692	0.275014317158	0.000828388064307	0.0458432701397	-24.5210350732	-52.5922720599	-62.6442580309	-65.0434095038	0.405350653367	0.00743114612573	0.393784327722	8	1
46907	aphw	67727	Stx17	-0.0588283141	-0.0754831369814	0.0372672531364	-0.101901240129	0.0815782217872	0.00197122330748	0.0157208607636	-26.4635515441	-52.5922720599	-60.9188624311	-65.3549409335	0.16128757755	0.0132965001995	0.285511231488	6	1
46908	aphw	71116	Stx18	-0.0610522025236	-0.0500564762805	0.0187362434704	-0.0656248619492	0.0165557592925	0.00816090473798	0.0698248894511	-29.3214490961	-52.5922720599	-58.1388957614	-59.7655739986	0.0459735776579	0.0353919975961	0.444899911135	6	1
46910	aphw	56216	Stx1b	-0.0397280852926	-0.0671422577209	-0.0249979865313	-0.0759599788566	0.240320317617	0.00659598343037	0.419548619929	-24.7184459982	-52.5922720599	-58.5507885661	-57.2697147831	0.366056771221	0.0307016247432	0.737260359178	7	0
46917	aphw	55943	Stx8	-0.0250369636945	-0.0746184331044	0.00138461141488	-0.0901046941867	0.507616107622	0.00789261245663	0.204544194333	-23.7271722962	-52.5922720599	-58.2034413511	-57.9794016611	0.632512774167	0.0345379589545	0.60730311516	5	1
46923	aphw	207227	Stxbp5l	0.0436529583887	-0.0894948953632	-0.121698662652	-0.0850904467096	0.134130066942	0.00163464830035	0.660626692203	-25.6311964894	-52.5922720599	-61.2899259926	-59.5026152917	0.235644333433	0.0117258643355	0.863354313531	2	0
46924	aphw	217517	Stxbp6	-0.0261557675865	-0.0232474132344	-0.0190338862406	-0.0244712150316	0.00643061280223	0.000933985316733	0.733453057348	-31.0959537447	-52.5922720599	-62.4044275293	-60.5323797352	0.0215589737274	0.00798364528739	0.900475560047	4	0
46925	aphw	20024	Sub1	0.12435727863	0.173411497137	0.013269019027	0.261050704001	0.0921649990542	0.00110856835962	0.0155021483961	-26.2557340776	-52.5922720599	-62.0624315299	-66.5257046498	0.176995067388	0.00895139623186	0.283686991488	4	0
46927	aphw	56451	Suclg1	-0.180915276385	-0.0936717035476	0.0177320294804	-0.261084093597	3.2091896576e-06	0.019666535286	0.000175317156913	-46.1316227083	-52.5922720599	-56.4604491034	-69.9897451116	5.39727351506e-05	0.0651937902001	0.0628430131568	7	9
46929	aphw	71954	Suds3	-0.0682474850239	-0.0983736467711	-0.0245453010514	-0.106416620631	0.112113536672	0.00151024097793	0.408662771561	-25.9266746066	-52.5922720599	-61.44708381	-60.2003332681	0.205541483898	0.0111343792872	0.731720374017	9	3
46932	aphw	234373	Sugp2	-0.023626623934	-0.0585877481936	0.0611812451075	-0.0742645925906	0.521836311224	0.0322953187438	0.102856564268	-23.6968812662	-52.5922720599	-55.5346764123	-56.4702366324	0.644379182852	0.0912071234124	0.49923563199	6	1
46936	aphw	29859	Sult4a1	-0.0699805604265	-0.0780258152515	0.0230634991996	-0.0855003431354	0.0749160617118	0.0063829903772	0.318905254493	-26.6098526552	-52.5922720599	-58.6144625144	-57.7105658703	0.151069382907	0.0300193009944	0.683144530772	7	2
46940	aphw	170930	Sumo2	0.126324826196	0.132388926053	0.017276526785	0.213243296585	0.0340170336969	0.00218272175653	0.0160709577912	-28.0041543266	-52.5922720599	-60.717268507	-65.110617296	0.0813264573014	0.0143221133996	0.286019148621	9	2
46943	aphw	223697	Sun2	-0.156522420882	-0.165191883418	-0.13730658191	-0.176710891702	0.0214987957321	0.000779234389772	0.699627133918	-26.8092300155	-49.0602966853	-59.2760974565	-57.4410863815	0.0567813748407	0.00713168865422	0.883985457079	10	1
46944	aphw	211389	Suox	-0.137184069544	-0.0886343095072	0.0019795308973	-0.120265656675	0.00659642519137	0.0230747423084	0.157568752207	-31.0476574095	-52.5922720599	-56.1602541952	-56.3640450672	0.0219880839712	0.0726830569772	0.560163514534	4	0
46946	aphw	56790	Supt20	-0.127590218607	-0.078459327171	-0.0716967060133	-0.0791889740584	0.00177310827009	0.0152585544721	0.944018519148	-33.5690569073	-52.5922720599	-56.9404246008	-54.9458651843	0.00780560860112	0.0550670090306	0.982159055977	4	1
46952	aphw	338359	Supv3l1	-0.103548877709	-0.104067409785	0.02725518848	-0.132341075406	0.0229287950648	0.00162509710924	0.0483482446723	-28.7213806273	-52.5922720599	-61.3015549112	-63.6019663136	0.0597058195225	0.0116925213251	0.400637253544	9	1
46954	aphw	20931	Surf2	-0.0972614530582	-0.0708719236111	-0.00643972091357	-0.0860816448706	0.0183161990111	0.0225772510119	0.302071626724	-29.1345510531	-52.5922720599	-56.2010936834	-55.3761898156	0.0498752876729	0.0715591011434	0.669177230476	7	0
46957	aphw	96935	Susd4	0.0880755441799	0.0828142226296	0.0415098169095	0.0955601150681	0.00129790681606	2.36506099699e-05	0.19471924023	-34.1751132487	-52.5922720599	-69.8594591687	-69.714766278	0.00613291107744	0.000636013870313	0.597196892424	6	1
46958	aphw	217684	Susd6	0.0351582289529	-0.0847879768518	-0.0358210001725	-0.116875276624	0.378039996666	0.012440629752	0.227434779171	-24.0838061215	-52.5922720599	-57.3292612356	-56.9366428323	0.510944029144	0.0476435535263	0.622096020157	7	0
46959	aphw	20937	Suv39h1	0.0887130534805	0.0707926672178	0.0801498031782	0.0663122849845	0.032309305221	0.0219002726066	0.830870833908	-28.0971375984	-52.5922720599	-56.2581909121	-54.3085251681	0.0780872163003	0.0699489923419	0.938522016792	1	0
46962	aphw	232811	Suv420h2	-0.103331743325	-0.130711168402	-0.0494460617295	-0.162537752646	0.0552541017861	0.000728022805091	0.160521647136	-27.1398774044	-52.5922720599	-62.9027605348	-63.0755491187	0.119181622108	0.00687426947205	0.563793843158	6	0
46964	aphw	64051	Sv2a	-0.119910285815	-0.0578592244749	0.00588820614444	-0.0713881975862	3.20555223655e-05	0.0359452904106	0.277275181017	-41.498648398	-52.5922720599	-55.3372755313	-54.6396627615	0.000321959134496	0.0980026910726	0.652433485179	7	0
46966	aphw	225115	Svil	0.0287537246352	0.0569372269342	0.0413219847989	0.0621403604899	0.184882209023	0.000605586893047	0.562198245424	-26.9191698107	-47.0670447849	-57.8626469105	-56.2377865829	0.300427438405	0.00599065198139	0.818779594756	7	2
46969	aphw	20947	Swap70	-0.299190545234	-0.250553207633	0.41419399013	-0.253456477328	1.31902682206e-09	1.32010334304e-06	0.31898465275	-60.1750050856	-38.7343185205	-62.3502070493	-61.4690510258	1.66034201003e-07	9.37043122977e-05	0.683194713365	10	0
46975	aphw	71846	Syce2	-0.0597585177737	0.113946857896	0.050443846499	0.124413147635	0.152727945151	0.00401714052697	0.498816545132	-25.4210299466	-52.5922720599	-59.5171324728	-58.0218702138	0.260230004228	0.021672677284	0.781686320437	1	1
46976	aphw	71709	Syde1	-0.135866541378	-0.104210389146	-0.334412943786	-0.103216193285	3.8115763155e-08	2.03566673285e-05	0.488917593918	-53.8980780678	-42.1229569203	-59.917362873	-58.4536840058	2.03887621659e-06	0.000586166394842	0.777001984204	12	1
46983	aphw	433485	Syndig1	-0.00586400022464	-0.0207108756105	-0.0132489890849	-0.0253075964199	0.618246069299	0.0185269932133	0.495726877497	-23.5260749657	-52.5922720599	-56.5729895366	-55.0850303306	0.726543263344	0.0626433322933	0.780307647667	1	0
46985	aphw	64009	Syne1	0.0242672096439	-0.0676082240247	-0.0510078252473	-0.0783938969017	0.337466498919	0.00241976011342	0.530706441631	-24.234613536	-52.5922720599	-60.513642127	-58.9473076111	0.470480241129	0.0153561969089	0.798889614209	5	0
46986	aphw	319565	Syne2	0.090346222896	-0.0988857763089	-0.01077412626	-0.174317002094	0.031164497572	0.0254952366254	0.0558035080375	-28.1623898297	-52.5922720599	-55.9737644578	-58.0094903206	0.0756648469585	0.0777595163525	0.415908619956	4	2
46992	aphw	24071	Synj2bp	-0.0189233054318	-0.0851278521052	-0.029022875305	-0.0954428884679	0.679640290399	0.013455358401	0.473378821478	-23.4439959848	-52.5922720599	-57.1796661831	-55.7468808102	0.774466443842	0.0503761026427	0.767910241716	6	2
46993	aphw	233335	Synm	-0.0563243470187	-0.0471086270104	0.0191339858381	-0.0923133791217	0.0307372939675	0.0148299602013	0.00228532335191	-28.1873826428	-52.5922720599	-56.9945462473	-65.2593270666	0.0748807580494	0.0538957767368	0.149552427395	7	2
47004	aphw	80976	Syt13	-0.0133500396331	-0.071393037177	-0.0222245663449	-0.0999840873362	0.59232169306	0.000147905634596	0.027771184754	-23.5665742346	-52.5922720599	-66.1177622894	-69.4599752626	0.705241138202	0.00219681252164	0.33845006789	5	0
47008	aphw	20981	Syt3	-0.0635827909861	-0.0366792914317	0.0204029892021	-0.0452174168552	0.000265169970597	0.0115738645462	0.114038920235	-37.2920403406	-52.5922720599	-57.4673277762	-58.2226775299	0.00174352468551	0.0452604489353	0.512502047732	8	2
47010	aphw	53420	Syt5	0.0729586716854	0.0528144160914	0.0395680588528	0.0533145849084	2.48079912296e-09	2.00489815831e-06	0.793758508893	-60.7427062385	-52.5922720599	-74.9463119401	-73.021724538	2.61125493891e-07	0.000122389008074	0.925192547703	12	0
47012	aphw	54525	Syt7	0.0136428400237	-0.0823349866308	-0.0193265794637	-0.0940078445232	0.484656803573	1.9536359555e-06	0.0715709717446	-23.7792704281	-52.5922720599	-74.999935085	-76.581918145	0.611391628436	0.000120464350408	0.449149244789	9	1
47013	aphw	83671	Sytl2	0.0127646787707	-0.0419089635277	-0.0346759699929	-0.042267236389	0.270558037088	0.000105274771169	0.872377464016	-24.5446122483	-52.5922720599	-66.808694438	-64.8371670236	0.400418735413	0.00172061536974	0.954228813135	9	0
47017	aphw	230676	Szt2	0.0337309537368	-0.0795258693508	-0.0532121205342	-0.0954135747482	0.459618666103	0.0337957461096	0.579275846336	-23.8409338019	-52.5922720599	-55.4508392225	-53.7900220434	0.589056776856	0.0942875885972	0.827271174173	4	0
47018	aphw	66513	Tab1	-0.164359628008	-0.115571662571	0.0581713394645	-0.12903245654	0.000119944827043	0.000569801600281	0.121880989971	-38.8649146811	-52.5922720599	-63.3941656857	-64.0343834057	0.000928090201646	0.00573512591742	0.521443870866	7	2
47020	aphw	66724	Tab3	-0.0674075034676	-0.128178913633	0.00856860941477	-0.148554900362	0.161174407735	0.000188696014782	0.0927867695496	-24.3587613232	-50.8945270387	-63.9771063503	-65.1083764494	0.270804942678	0.00262021321707	0.485450196795	9	1
47021	aphw	21333	Tac1	-0.0511571642608	-0.0379509900226	-0.0931376825989	-0.0379018313508	1.5370387795e-08	7.0129786673e-07	0.804427158252	-55.0886450171	-49.2821030322	-73.9036081094	-71.9715683343	1.03676865648e-06	6.15981701792e-05	0.929022414005	11	1
47023	aphw	320165	Tacc1	0.0494282465432	-0.0958376406292	-0.0677822627276	-0.100475242699	0.0338970097941	0.000374346445628	0.652208976835	-28.0105284494	-52.5922720599	-64.2392836295	-62.4634074074	0.0811057200835	0.00425153093458	0.860800837914	9	1
47026	aphw	70207	Taco1	-0.10364040802	-0.0910399438011	0.00469296654564	-0.120019281246	0.00525529854716	0.000819360523003	0.0364035388035	-31.4797367703	-52.5922720599	-62.6661768276	-65.4964002228	0.0184123946229	0.00737726594789	0.366865868752	9	1
47030	aphw	101206	Tada3	-0.0172442938023	-0.0697074035814	0.0213573342556	-0.0829272636775	0.628609043753	0.00911875477748	0.177745065834	-23.5108967392	-52.5922720599	-57.9249657509	-57.9290320204	0.734761288935	0.0383167868102	0.58083013435	7	1
47034	aphw	66464	Taf12	-0.0418813159842	-0.0722998050023	0.0121197878645	-0.0898107041669	0.243854604317	0.0058813862963	0.125401113288	-24.6967774117	-52.5922720599	-58.7734155253	-59.3645931637	0.369631167765	0.0284494805111	0.52591994174	9	2
47035	aphw	99730	Taf13	-0.0191130600327	-0.0698166174031	0.0274012788995	-0.0874676682752	0.417176915807	6.17700614342e-05	0.00723244454832	-23.9584776037	-52.5922720599	-67.8951148353	-73.853948565	0.548656844248	0.00118954260378	0.235411248418	9	1
47036	aphw	70439	Taf15	-0.13823233719	-0.084057831353	0.0276576106622	-0.10663258657	3.4304903122e-05	0.00312580054892	0.061248540896	-41.3628247728	-52.5922720599	-60.0093226531	-61.8744240252	0.000340816002538	0.0181782330477	0.427470277221	9	1
47042	aphw	209361	Taf3	-0.0306199824297	-0.0709695183154	-0.0789095740493	-0.0692087721511	0.375268525089	0.00526870904014	0.879235887207	-24.0933825657	-52.5922720599	-58.9874757559	-57.0129473147	0.508361757468	0.0263681537274	0.957526163387	6	0
47043	aphw	228980	Taf4a	0.0632561222549	-0.120343272371	0.00577159814203	-0.220564573641	0.341523269111	0.0320478204799	0.0372281796826	-24.2184456107	-52.5922720599	-55.5488954309	-58.3370240512	0.47445660665	0.0908206229842	0.371254204756	1	0
47044	aphw	72504	Taf4b	-0.0534617666402	-0.106601979031	-0.0741571396786	-0.120675233177	0.434412803059	0.0288023852565	0.655455296446	-19.5976417694	-49.4020951057	-52.5835874209	-50.8047820455	0.56523660756	0.0843483621004	0.862018884928	6	0
47049	aphw	24074	Taf7	-0.155470490532	-0.0924648775672	0.0521884112998	-0.166271342306	1.28759627311e-07	0.00556693583646	0.00063299737952	-52.6628053426	-52.5922720599	-58.8802790344	-69.7603654391	4.68984038422e-06	0.0273893856109	0.0950819731633	7	3
47050	aphw	63856	Taf8	-0.0591505776557	-0.105349048588	-0.013999826628	-0.123591215621	0.263466689948	0.00646738385739	0.273213923406	-24.5831490367	-52.5922720599	-58.58897742	-57.913587921	0.392220680857	0.0302877980494	0.650818573873	2	0
47054	aphw	56370	Tagln3	0.156937696121	0.105811275219	0.0281362504083	0.117694882639	9.6171931056e-09	0.000233762015073	0.255331501844	-57.9649313385	-52.5922720599	-65.1901540355	-64.6177646369	7.2935358894e-07	0.00302972446075	0.63715098362	12	0
47055	aphw	21351	Taldo1	0.17703945674	0.0894550880894	0.0229206320281	0.133829733752	7.95487641612e-06	0.0237826525156	0.157486808198	-44.2991788483	-52.5922720599	-56.1036880489	-56.3083486515	0.00010638449183	0.0741287731844	0.560163514534	1	0
47056	aphw	68971	Tamm41	-0.0951495710752	-0.0567680358415	0.0470762545327	-0.0750649553726	0.000714648169601	0.0126330837385	0.0447514970222	-35.3405194346	-52.5922720599	-57.2999473545	-59.7439273827	0.00386099741187	0.0480490091475	0.388953088237	8	1
47057	aphw	66860	Tanc1	0.0123613817861	-0.0650927904593	-0.0328885538714	-0.127464836247	0.653111924304	0.00397107702097	0.0341255148782	-19.8978513041	-47.2078887705	-54.2021724916	-57.1883405207	0.75423215698	0.0215001682257	0.35865901843	5	0
47059	aphw	27883	Tango2	-0.063938171002	-0.0767942968944	0.0306039897185	-0.0941879159566	0.0291890903968	0.000238140679043	0.0228437437259	-28.2810922879	-52.5922720599	-65.1526114039	-68.8678289352	0.0719015327296	0.00307017903953	0.316854391742	9	1
47061	aphw	216965	Taok1	-0.0194622485267	-0.1019529877	-0.0765110536397	-0.106160881195	0.693645367286	0.00626875042615	0.774647059219	-23.4277892254	-52.5922720599	-58.6495140283	-56.7399560702	0.784132018754	0.0296602366664	0.917816152672	5	0
47062	aphw	381921	Taok2	-0.0209841243117	-0.0711510254045	-0.0243741638203	-0.0785811072545	0.59662542026	0.0162354371615	0.518972021101	-23.5595937148	-52.5922720599	-56.8227024697	-55.2816315539	0.709117308218	0.0572885700303	0.792169825941	5	0
47067	aphw	21357	Tarbp2	-0.0783089469637	-0.0692498383462	-0.0055987936836	-0.0898020057593	0.0689246482991	0.0296494512671	0.245053054045	-26.7538922428	-52.5922720599	-55.6929293097	-55.1838630377	0.141678443726	0.0860038371394	0.630904361458	9	0
47069	aphw	110960	Tars	-0.0514541332516	-0.0449828934667	-0.00886806877574	-0.0488637675577	0.0267836965451	0.00868947632904	0.476400598587	-28.4374734321	-52.5922720599	-58.0178511362	-56.5773572913	0.0673383431418	0.0369779771702	0.769885569489	9	0
47070	aphw	71807	Tars2	-0.0256478982566	-0.0532050552021	-0.0100727627944	-0.0675255616551	0.397342041457	0.0172765330964	0.252628120143	-24.0197655768	-52.5922720599	-56.7050223601	-56.1489805974	0.529644795436	0.0597025736128	0.635813000911	3	0
47071	aphw	272396	Tarsl2	0.0102077877477	-0.0507762016379	-0.0184509900561	-0.0540111809552	0.621131994276	0.00285912086103	0.531206681672	-23.5217914873	-52.5922720599	-60.1847590859	-58.6173697437	0.728742351313	0.0171280699668	0.799012797833	8	2
47074	aphw	68972	Tatdn3	-0.118214177095	-0.0805792416624	0.0448674833044	-0.105908935492	9.67801208241e-05	0.000847626925053	0.0106945195477	-39.2918312253	-52.5922720599	-62.5983407503	-67.7862255152	0.000782573029975	0.00753866843914	0.267408780674	8	2
47077	aphw	57915	Tbc1d1	-0.0466421800477	-0.072709672573	-0.0424860051586	-0.0893662845294	0.153051274328	0.00210714628646	0.319381053332	-25.4176358237	-52.5922720599	-60.7869366995	-59.8808868676	0.260671789587	0.0139445365687	0.683291060467	2	0
47078	aphw	103724	Tbc1d10a	-0.0208101826082	-0.0713842075808	0.0285317927957	-0.0792698464609	0.406983656712	0.000118811409276	0.0978684280129	-23.9894275934	-52.5922720599	-66.5627012529	-67.5857016281	0.538791114437	0.00187702886258	0.493163202491	9	0
47079	aphw	68449	Tbc1d10b	4.10613804221e-05	-0.0489280234899	-0.0395741639753	-0.049871400722	0.998744408836	0.0151832017766	0.880199637031	-23.2641092005	-52.5922720599	-56.9498255922	-54.9748891453	0.999235433619	0.0548761724364	0.957779096104	6	2
47081	aphw	70296	Tbc1d13	-0.0955043845297	-0.156654956752	-0.0167728047624	-0.18731479023	0.185778703955	0.00281505444474	0.189516326114	-25.1109067753	-52.5922720599	-60.2153413858	-60.1145907516	0.301563144814	0.016930541732	0.592115425483	5	0
47084	aphw	207592	Tbc1d16	-0.208750696729	-0.127278283718	0.0346561087325	-0.16692176032	5.48608751764e-05	0.00369952788674	0.0513696210378	-35.3327964813	-45.747559109	-52.8987600638	-55.1266505082	0.000494355192549	0.0204377990811	0.405311955002	4	0
47089	aphw	381085	Tbc1d22b	-0.0454430172251	-0.0581473857627	0.0143586621258	-0.0659030835353	0.171672702936	0.0167977172892	0.316524419532	-25.2348417052	-52.5922720599	-56.7582101356	-55.8651514605	0.283989121101	0.0585807736028	0.681115500966	5	0
47090	aphw	67581	Tbc1d23	-0.0246330757905	-0.0769442762585	-0.0188846062493	-0.0918711297933	0.476018375352	0.00272388354922	0.228841454663	-23.7999506033	-52.5922720599	-60.2801880305	-59.8778774676	0.603299186532	0.0166362652588	0.622795718085	9	1
47091	aphw	224617	Tbc1d24	-0.000824901432457	-0.0505422823265	0.0159060387565	-0.0676994177136	0.977105518259	0.0220743434392	0.114127422283	-23.2649753572	-52.5922720599	-56.2433367241	-56.9973388754	0.985499618201	0.0703119381815	0.512502047732	9	2
47093	aphw	67016	Tbc1d2b	-0.123518188245	-0.0748604868682	-0.141659492649	-0.0702309546216	0.000383943516011	0.0102168818391	0.534272439053	-35.1622758753	-48.4147963305	-53.5531585386	-51.9812659319	0.00233115381924	0.0413587235985	0.800300580629	9	0
47095	aphw	210544	Tbc1d31	-0.1750106605	-0.110793214992	0.00179777694281	-0.120214916297	4.48086820911e-06	0.000877131601507	0.299884996956	-45.4571260835	-52.5922720599	-62.5299294438	-61.7157050234	6.92549377637e-05	0.00771535058937	0.667004045354	11	0
47097	aphw	210789	Tbc1d4	-0.182654980182	-0.149310996129	0.0491170789776	-0.15103942748	1.06690077682e-10	1.76668213617e-07	0.441242484426	-66.8003575728	-43.8675448084	-71.5332031385	-70.1955027471	2.59779217681e-08	2.27046549479e-05	0.74823642191	9	0
47098	aphw	72238	Tbc1d5	-0.0372564102797	-0.1105162507	-0.0632298376387	-0.12258997356	0.244234681542	1.52683704549e-06	0.235645474368	-24.6944699755	-52.5922720599	-75.5104622162	-75.0622640392	0.369988270674	0.000102989798278	0.626858612099	9	0
47099	aphw	67046	Tbc1d7	-0.084910971552	-0.0549890006855	0.015937434602	-0.0723896713594	0.000419812754056	0.00414342958814	0.0525095170514	-36.3855346025	-52.5922720599	-59.4565516624	-61.604304832	0.00250655927972	0.0221776115044	0.40779585956	5	1
47100	aphw	54610	Tbc1d8	0.102882856492	0.0787332744905	0.0212922499836	0.0963313958535	0.0105599127896	0.00909202001801	0.275745218333	-30.159923217	-52.5922720599	-57.9306184979	-57.2413294226	0.0318440442483	0.0382378478814	0.65172103395	8	1
47101	aphw	245638	Tbc1d8b	0.0290515736573	0.107786815463	-0.000464474740786	0.140004658112	0.489351107772	0.000576827089232	0.0409627691713	-23.7682851851	-52.5922720599	-63.3695631625	-65.9785503017	0.615659662637	0.00577749146479	0.381753810399	3	1
47102	aphw	71310	Tbc1d9	-0.120285163952	-0.0885248967995	-0.0339731660834	-0.0952176611055	4.29529420003e-06	1.82264091049e-05	0.306085708714	-45.5425515435	-52.5922720599	-70.3941065619	-69.5498554007	6.72926022446e-05	0.000560519467913	0.67268314018	9	0
47103	aphw	76795	Tbc1d9b	-0.0530372874334	-0.0510531913952	0.0122109665614	-0.0557695854574	0.0564887783374	0.0123828823207	0.38393957488	-27.1010477366	-52.5922720599	-57.3381480396	-56.174547409	0.121260194005	0.0474968929482	0.716407445407	9	0
47107	aphw	70573	Tbccd1	-0.0580338673837	-0.0603139739706	0.085479592758	-0.080439620674	0.109372011449	0.0234455252821	0.0335316951948	-25.9679150193	-52.5922720599	-56.1304055519	-59.1154284514	0.201818385945	0.0734341760312	0.357598116021	6	1
47111	aphw	271981	Tbck	0.0134350546706	-0.0798590908558	0.0177684945088	-0.0857708718167	0.734590207172	0.0115826108521	0.434634658782	-23.3853528666	-52.5922720599	-57.4658822068	-56.1393810845	0.814922763168	0.0452604489353	0.745150755917	5	0
47113	aphw	73174	Tbkbp1	-0.271957311849	-0.137404579964	0.00541743348026	-0.210847441757	7.34836668655e-06	0.0238707352741	0.0811934274086	-44.4590300862	-52.5922720599	-56.0967721489	-57.4517459724	0.000100249784629	0.0742287386938	0.466830151881	2	0
47116	aphw	27368	Tbl2	0.028453251525	-0.0842425432571	0.0289037230883	-0.103275126923	0.570276074246	0.0367829658814	0.240020093053	-23.604009103	-52.5922720599	-55.2949319363	-54.8180688698	0.686964371206	0.0994426993902	0.629428773509	8	1
47123	aphw	21379	Tbrg4	-0.0892756875337	-0.0905818703153	0.0200435316635	-0.103981859531	0.0290247218747	0.00228961185428	0.171918228314	-28.2913438669	-52.5922720599	-60.6228010354	-60.6817655884	0.0716232526454	0.0147651773701	0.574126920602	10	0
47126	aphw	21393	Tcap	-0.0606310216746	-0.0498302206651	-0.0967651447985	-0.0491294389477	4.32280735491e-06	1.26878488494e-06	0.517397742301	-42.3232267901	-42.4586200186	-66.0432775644	-64.5125967732	6.74533098205e-05	9.16252431673e-05	0.791695730541	11	0
47128	aphw	56645	Tcea1-ps1	-0.25686148261	-0.149135952053	-0.0151592264722	-0.190067786388	0.00136365007644	0.0210843987186	0.239485106944	-34.0789669146	-52.5922720599	-56.3294823873	-55.8560906757	0.00634775731349	0.0681544675549	0.629428773509	5	2
47137	aphw	67923	Tceb1	-0.228447615607	-0.131494618434	0.00348300540997	-0.216872264694	0.000204035527612	0.0107982716329	0.0282122858993	-37.8106342193	-52.5922720599	-57.6001853211	-60.9124280563	0.00141388977987	0.0430555513934	0.339604695944	5	3
47140	aphw	56070	Tcerg1	-0.0526172481506	-0.0658782261555	-0.0564278288698	-0.066834194725	0.144400498103	0.0123155456454	0.906858450964	-25.511358352	-52.5922720599	-57.3485644629	-55.3636690865	0.248818809178	0.0472831750897	0.966821269236	2	0
47144	aphw	21411	Tcf20	-0.0123213066959	-0.0901041013486	-0.0225248755518	-0.114418641845	0.772807083069	0.00551440737397	0.192796112802	-23.3520314546	-52.5922720599	-58.898728858	-58.7701166564	0.842272113209	0.027205184459	0.595531607079	5	0
47145	aphw	66855	Tcf25	-0.170097163551	-0.09484262348	-0.0366863136961	-0.100438705666	0.000419312747754	0.0183461725017	0.646729739315	-36.3878814038	-52.5922720599	-56.5915026556	-54.823263446	0.00250479875248	0.0621844586544	0.8583063741	5	1
47149	aphw	77832	Tchp	-0.0955773056781	-0.1028162026	-0.0226168646472	-0.135142434758	0.0840541033434	0.0109878813468	0.192102758832	-26.412437426	-52.5922720599	-57.5668219356	-57.4440534009	0.165077356596	0.0436298006058	0.594865404732	8	0
47159	aphw	66061	Tctex1d2	-0.123917721494	-0.0727064452513	0.00697786450185	-0.129606549482	0.00126254153098	0.0187922306604	0.0221971127509	-34.22889318	-52.5922720599	-56.5461684373	-60.3164534177	0.00600531051547	0.0632224701385	0.316629375911	8	4
47163	aphw	21665	Tdg	0.0356717776463	-0.0926654936773	-0.0711980701086	-0.099086605987	0.283550142274	0.00195877722123	0.681736600469	-24.4771871062	-52.5922720599	-60.9314002862	-59.116962549	0.415076888834	0.013241811237	0.874566590656	9	0
47172	aphw	104859	Tecpr2	0.0424833279468	-0.0994796332017	-0.0644216821699	-0.110696698264	0.171543356035	0.000846193198709	0.482046762602	-25.2360318954	-52.5922720599	-62.6017261155	-61.1470406129	0.28389053635	0.00753866843914	0.772870456367	4	0
47173	aphw	106529	Tecr	-0.246289168943	-0.124749387824	0.0152350239115	-0.183603688944	5.47022286179e-06	0.0236650302051	0.0884696733124	-45.0543678466	-52.5922720599	-56.1129648124	-57.3147567517	8.05686624155e-05	0.0738375552705	0.477133526055	3	1
47180	aphw	23964	Tenm2	0.0164024583099	-0.0706332857529	-0.118405207023	-0.0686613633302	0.37093641856	2.21241732592e-05	0.521385331483	-24.1085520133	-52.5922720599	-69.9963208099	-68.4499718036	0.503908953117	0.000617269483503	0.793300044158	7	0
47182	aphw	23966	Tenm4	0.0136104603989	-0.0415112961487	-0.0221315665816	-0.0505740223486	0.368235452667	0.00174251843575	0.292882260503	-24.118135643	-52.5922720599	-61.1631715359	-60.3838333539	0.501355360957	0.0121916375829	0.663045087654	8	2
47185	aphw	21750	Terf2	-0.0270534252188	-0.0655373939239	-0.0140712516904	-0.0770623563262	0.378085630366	0.00375151404845	0.260495407378	-24.0836492676	-52.5922720599	-59.651138756	-59.0481079723	0.510949147402	0.0206037944298	0.641864146485	5	0
47189	aphw	21754	Tesk1	-0.117529717799	-0.0864424436844	-0.0479877468143	-0.0931571666563	0.000247772606111	0.000449769909238	0.487657662259	-37.426219954	-52.5922720599	-63.8696370009	-62.401116632	0.00165046564136	0.00482578455851	0.77623663998	9	0
47191	aphw	214133	Tet2	-0.137038992357	-0.0956830250551	-0.0565416357787	-0.105933497052	5.26107457783e-06	9.49730283117e-05	0.375618769574	-45.1330469629	-52.5922720599	-67.018266823	-65.8843926333	7.82432650369e-05	0.00160599127792	0.711027012502	9	1
47192	aphw	194388	Tet3	0.0578014822527	-0.0739058260678	-0.0263226286394	-0.0949540806461	0.010049290124	0.00748257820342	0.234473783564	-30.2529651953	-52.5922720599	-58.3065546191	-57.8661436241	0.0306601280395	0.0333168480254	0.626803936702	7	0
47198	aphw	67077	Tex40	0.0954424421707	-0.102629155369	-0.0711476698972	-0.150953590665	0.0341013273539	0.0321903731437	0.406288181156	-25.770868484	-48.5555797074	-51.5299640497	-50.2961546057	0.0814509403348	0.0910057105309	0.730679964618	3	0
47200	aphw	21780	Tfam	-0.0552551048746	-0.0691351181838	0.0250223526682	-0.0862732476322	0.0856895796407	0.00297577689286	0.0674012233509	-26.3795575974	-52.5922720599	-60.1060543948	-61.7967958389	0.167349610911	0.0175911203658	0.438709112307	9	1
47202	aphw	15278	Tfb2m	-0.0683850819128	-0.0853192454976	0.00967271082876	-0.112237121604	0.0787653966986	0.00241874628164	0.055771399458	-26.5236925162	-52.5922720599	-60.5144692191	-62.5512529201	0.157004602823	0.0153561969089	0.415908619956	7	1
47206	aphw	209446	Tfe3	-0.0820351973117	-0.0712589264918	0.030263342616	-0.0808622833333	0.0277312988296	0.00962232087227	0.24021306435	-28.3741870194	-52.5922720599	-57.8215512551	-57.3434383658	0.0689892336409	0.0397290887824	0.629428773509	3	0
47207	aphw	21787	Tfg	-0.128912217076	-0.0697211821226	0.0310510292602	-0.121315708992	0.000803914549917	0.0287643883878	0.0176891063382	-35.1100427347	-52.5922720599	-55.7491731655	-59.9567446957	0.00423277130422	0.0842737147741	0.295896111549	8	5
47208	aphw	54723	Tfip11	-0.0291201559995	-0.0690012176816	0.0983071732049	-0.0814927632671	0.456269757136	0.0170393762846	0.101187966347	-23.8495906909	-52.5922720599	-56.7311734776	-57.695458061	0.58569466755	0.0591004957554	0.498037064126	8	1
47211	aphw	22042	Tfrc	-0.0698036430821	-0.0662303776223	-0.0139675970004	-0.0726171670213	0.000263767363456	8.47109947402e-07	0.116407994668	-37.3025244542	-52.5922720599	-76.732092119	-77.4517606096	0.00173898461544	6.98808469448e-05	0.514782507217	9	0
47214	aphw	21808	Tgfb2	0.0762843516212	0.0887282325454	0.0677722253262	0.0910714547029	0.0102488537409	2.12514387747e-05	0.712199501739	-30.2160373897	-52.5922720599	-70.0789000116	-68.2290578589	0.0311444759025	0.000604799104895	0.888889004116	2	0
47215	aphw	21809	Tgfb3	-0.120661729859	-0.0947963550591	0.0303691126387	-0.103556992888	3.71748996603e-09	4.27490704971e-09	0.00876640967433	-57.4038203309	-48.6052252049	-83.9082472509	-89.5211571351	3.63124419882e-07	2.4853495319e-06	0.253482348178	9	0
47217	aphw	21813	Tgfbr2	-0.109816654597	-0.0689312908919	-0.00153562595825	-0.0821402830388	0.00135513863512	0.013762612614	0.269124306971	-28.8219153856	-41.9801812158	-46.6131205719	-45.984704057	0.00632259944014	0.051212355198	0.648171130799	10	1
47226	aphw	67026	Thap4	-0.0560824197222	-0.0472577539552	0.0643844999652	-0.0631549726857	0.056534219227	0.0303307704054	0.0448828525331	-27.099635882	-52.5922720599	-55.6508115897	-58.089337523	0.121336406532	0.0873780971871	0.389090978707	5	1
47230	aphw	75778	Them4	-0.0372583300113	-0.0504886621297	0.0244315314021	-0.0695558989629	0.184219363276	0.0138126540026	0.0540461525798	-25.1240626818	-52.5922720599	-57.1297388107	-59.2243319077	0.299709317202	0.0513516116681	0.411598404802	6	2
47231	aphw	223626	Them6	-0.0673602282569	-0.109531167869	-0.0343015286491	-0.116733393766	0.0538098259232	7.47824808044e-06	0.287038695373	-27.18648346	-52.5922720599	-72.2269199505	-71.4775197131	0.116823964175	0.000305963120483	0.660344670127	11	3
47236	aphw	107829	Thoc5	-0.0444513508241	-0.0597599232304	0.0306978235728	-0.0792565010934	0.14914399306	0.00775062596815	0.0489228326641	-25.4592060857	-52.5922720599	-58.2385143985	-60.517038007	0.25524722511	0.0340876773938	0.401614289169	6	2
47237	aphw	386612	Thoc6	-0.173118263288	-0.108010268388	0.0372337338552	-0.140758202191	3.66630860518e-07	0.000971519865079	0.0224289656956	-50.531798319	-52.5922720599	-62.3257357219	-66.076087057	1.05330889575e-05	0.00817472417848	0.316854391742	9	2
47238	aphw	66231	Thoc7	-0.202267963226	-0.0975533947238	0.0307685350158	-0.187507308649	8.44694289574e-06	0.0361070061268	0.0155811564001	-44.1782359329	-52.5922720599	-55.3290210647	-59.7824250118	0.000111741248924	0.0983068606658	0.284280411091	2	0
47242	aphw	230753	Thrap3	-0.0945575468192	-0.0711558049618	0.00344915483172	-0.0829178473708	0.0366944796723	0.0359267592389	0.373881050102	-27.8677699757	-52.5922720599	-55.3382239001	-54.2106750222	0.0862277899922	0.0979771523104	0.710326415167	5	1
47243	aphw	21834	Thrb	-0.0514783050573	-0.0388268532166	-0.0400698707611	-0.0383038637887	0.0357054728414	0.0345092656823	0.964493103762	-27.9168980098	-52.5922720599	-55.4123254428	-53.4145119727	0.0844400200259	0.095624971565	0.988446077986	5	0
47244	aphw	21835	Thrsp	0.0647121090317	0.0505420909199	0.0207842564913	0.0630290155073	5.58220498796e-06	2.26604833774e-06	0.0359124666668	-44.1969484309	-51.4361921638	-73.6182563396	-76.4958843524	8.17598811562e-05	0.000133010500747	0.365289640113	4	1
47245	aphw	330267	Thsd7a	-0.0336511778532	-0.0222161444244	-0.0127173482891	-0.026116085319	0.00450541807325	0.0197618016237	0.513524428115	-33.3678278291	-49.9323001552	-53.8113802493	-52.2845079737	0.0163428878696	0.0653322058012	0.788911861754	2	0
47247	aphw	105663	Thtpa	-0.0997792532799	-0.0823763916563	-0.00504257821891	-0.0993554654741	0.00129688530307	0.000330845045743	0.087349884822	-34.1766457561	-52.5922720599	-64.4883842139	-65.7128433621	0.00613045665911	0.00388763717741	0.473883678221	7	2
47249	aphw	72167	Thumpd2	-0.16270508312	-0.105959611388	-0.0023372039899	-0.122468747537	2.07815798716e-06	0.000384530524137	0.135709655847	-47.010782737	-52.5922720599	-64.18519258	-64.6411245433	3.84459227625e-05	0.00433093465792	0.536248643339	6	0
47257	aphw	68140	Tigd2	-0.0127736245193	-0.0621999084025	0.0136139901469	-0.0780265748904	0.720795660212	0.0207363248208	0.184874729182	-23.3988479541	-52.5922720599	-56.3607706958	-56.3004247082	0.805207228837	0.0674579775478	0.58699122988	4	0
47259	aphw	30059	Timm10	-0.170209877004	-0.126644070963	0.030417014788	-0.152115021099	7.07418248905e-05	0.000123310996936	0.0342283366484	-39.9163548494	-52.5922720599	-66.4871462394	-69.4333790964	0.000604872326269	0.00192766192266	0.35865901843	9	3
47260	aphw	14356	Timm10b	-0.201142141737	-0.119348556342	0.00835078106078	-0.210382236481	3.72631124659e-06	0.00286847402904	0.00325949722337	-45.8296397868	-52.5922720599	-60.1783295446	-67.7275535429	6.04122057471e-05	0.0171672546179	0.176254289844	6	4
47264	aphw	67105	Timm21	-0.109171812348	-0.0699277259891	0.0139043480498	-0.0815975684417	0.000124056306668	0.00251591401546	0.154434903724	-38.7979166076	-52.5922720599	-60.4367558882	-60.6741797885	0.000955664040641	0.0157522021614	0.558749492502	9	1
47266	aphw	53600	Timm23	-0.20830665	-0.118946064842	0.00559079174151	-0.229633780543	0.000146679220613	0.0105102724268	0.00691214247264	-38.4651489058	-52.5922720599	-57.6520283766	-63.7005870355	0.00109212617456	0.0421966182372	0.230269287976	9	6
47267	aphw	21856	Timm44	-0.0718476077355	-0.0963173739831	-0.0318274879938	-0.102074053998	0.0480419140234	0.000196666973282	0.423443436438	-27.3868064567	-52.5922720599	-65.5399618302	-64.246927165	0.106964217765	0.00269484520404	0.739555427116	9	1
47268	aphw	66525	Timm50	-0.171684744364	-0.110396973404	0.0309033961768	-0.179252050514	3.24950532458e-05	0.0012891583988	0.00139653612035	-41.4713705705	-52.5922720599	-61.7617939336	-71.0251295422	0.000326018570362	0.0100122995489	0.120043097782	9	5
47269	aphw	30058	Timm8a1	-0.106543986427	-0.0726582392168	0.0502596942768	-0.0823808169317	6.44396149702e-08	5.17136858209e-05	0.0316308042156	-54.0750715612	-52.5922720599	-68.2579586901	-71.3532654297	2.92493568322e-06	0.00106177367996	0.350668116491	10	1
47271	aphw	30056	Timm9	-0.152258346991	-0.0807803949413	0.037195172166	-0.143873349503	2.24553912523e-05	0.0151368498864	0.00560119763635	-42.2122380392	-52.5922720599	-56.9556323473	-63.4218669599	0.000243932675437	0.054757274152	0.212522390726	6	3
47279	aphw	74094	Tjap1	0.0192042751154	-0.084909289584	-0.0929373566318	-0.0829027946422	0.638331997931	0.0103420786927	0.900996956024	-23.4971607993	-52.5922720599	-57.6829832598	-55.7000589465	0.743269717742	0.0416996164992	0.963938017813	12	0
47280	aphw	21872	Tjp1	0.0273673165797	-0.127188349453	-0.0560553656481	-0.142924478555	0.366332915658	4.5968703036e-06	0.173440723264	-24.1249451955	-52.5922720599	-73.2307428565	-73.2751585483	0.499600681356	0.00022271106959	0.576560958614	9	0
47284	aphw	21885	Tle1	-0.0427555896035	-0.0383174029938	-0.0226893272688	-0.0611735509887	0.0521020616404	0.0183458550186	0.231376874651	-27.2433325666	-52.5922720599	-56.5915353262	-56.1719352483	0.113845055946	0.0621844586544	0.624338561458	2	0
47289	aphw	24086	Tlk2	-0.0785863524285	-0.0642269605261	0.00249288912336	-0.0694963161822	0.00228477573679	0.000778954835233	0.297832578357	-33.0783793821	-52.5922720599	-62.7673690542	-61.9632602014	0.00952770209912	0.00713168865422	0.666546470742	9	0
47290	aphw	21894	Tln1	-0.242092514141	-0.209714380419	-0.123253641164	-0.242033481178	0.000303036347394	1.6536893555e-05	0.228064864872	-37.0283155589	-52.5922720599	-70.5939056622	-70.1969370053	0.00192562167205	0.00052457823046	0.622096020157	9	1
47291	aphw	70549	Tln2	-0.0224489907905	-0.0511599729133	0.011483163453	-0.0576782801889	0.341375191444	0.0031631246734	0.221840194884	-24.2190312118	-52.5922720599	-59.9859896335	-59.6326433936	0.474358835499	0.0183200138224	0.618917393358	5	1
47295	aphw	107769	Tm6sf1	-0.0641220318762	-0.0447352360561	0.0468760938227	-0.0541451888381	1.26714265651e-08	1.90225935724e-05	0.00104661258772	-57.4001917893	-52.5922720599	-70.30631749	-80.1573384583	9.04784317892e-07	0.000573448999816	0.106207307397	10	1
47297	aphw	67623	Tm7sf3	0.0643254235512	0.0699704340053	0.040467523392	0.0744814917512	0.0664229423252	0.00611378850692	0.640487729981	-26.8180521633	-52.5922720599	-58.6981164282	-56.9387668113	0.137686899238	0.0292031470583	0.855432020149	6	0
47298	aphw	74140	Tm9sf1	-0.0231134209019	-0.0463167421754	0.0435267060418	-0.0705155636884	0.429446451616	0.0320613387716	0.0241853586004	-23.9226818897	-52.5922720599	-55.5481158375	-59.1540603355	0.560446897631	0.0908206229842	0.322154555355	7	1
47300	aphw	107358	Tm9sf3	-0.0938329640788	-0.0989084507548	-0.0496127394258	-0.104651584777	0.0321390076172	0.0018145894945	0.578524866512	-28.106690119	-52.5922720599	-61.0828390845	-59.4233665483	0.0777371796763	0.0125662638334	0.827034033949	5	0
47306	aphw	209760	Tmc7	0.128584930997	0.111987070818	-0.0388394221395	0.154072890325	0.0335281185411	0.0122058821373	0.0624064074865	-28.0302678408	-52.5922720599	-57.3656543595	-59.1965558229	0.0803805865673	0.0470396512038	0.428421040372	8	0
47308	aphw	68875	Tmcc2	-0.0623038746351	-0.0479907122684	-0.0241111461106	-0.0629260193281	0.0237226930602	0.019913113061	0.347873080545	-28.6590517383	-52.5922720599	-56.4369851438	-55.409261258	0.0612247056152	0.065619216562	0.69706406315	7	0
47309	aphw	319880	Tmcc3	-0.0888123186644	-0.0449072859783	0.0540470356031	-0.0507770784271	0.000229056982776	0.0336030104594	0.243252829737	-35.0981866122	-49.2598508134	-52.1456005627	-51.6547331034	0.00155290714031	0.093816408575	0.630414150387	3	0
47310	aphw	68944	Tmco1	-0.14642703965	-0.0812371039052	0.0142831882879	-0.124027907239	0.000147690964978	0.0139384170877	0.0426665358588	-38.4515016128	-52.5922720599	-57.1124805345	-59.645360927	0.00109756949628	0.0516618500984	0.384061752724	5	2
47311	aphw	234076	Tmco3	-0.0668470760085	-0.0464839000462	-0.0251654473193	-0.0481423060295	0.0128676324486	0.0228161162746	0.766749136338	-29.7900755187	-52.5922720599	-56.1813698645	-54.2784548561	0.0374169545599	0.0720916054857	0.915625401855	5	0
47314	aphw	68581	Tmed10	-0.180933923849	-0.0946094323314	-0.0167108677462	-0.113186050318	4.41137460726e-05	0.0188877434254	0.332986341451	-40.8595779177	-52.5922720599	-56.5366057362	-55.570721871	0.000419819828173	0.0634027244326	0.689183844518	4	0
47318	aphw	73130	Tmed5	-0.108253801993	-0.0622021119047	0.0466285791233	-0.0916695215077	0.000100332623372	0.00877783729949	0.0109382015702	-39.2200722793	-52.5922720599	-57.9983536535	-63.1420556369	0.000804373822303	0.0372890102956	0.26746813608	7	1
47320	aphw	382620	Tmed8	-0.0580505906646	-0.0867563899579	0.0146903298728	-0.105019459923	0.078860884115	0.000234696580726	0.0460234231224	-26.5216131907	-52.5922720599	-65.1820819368	-67.5739444843	0.157115014902	0.0030353925361	0.394295863048	9	0
47322	aphw	230157	Tmeff1	0.00777760087421	0.0351032623375	0.028230758544	0.0371577692366	0.640264489926	0.00503971321142	0.756129879792	-23.4944878949	-52.5922720599	-59.0740729416	-57.1804952718	0.744786742933	0.0254887566687	0.909920271393	7	0
47323	aphw	56363	Tmeff2	-0.0128776373616	-0.0325556379063	0.0134147743112	-0.0354977354604	0.381404248539	0.00267660567311	0.26077374262	-24.0723134757	-52.5922720599	-60.3146882631	-59.7100272721	0.514181944867	0.0164214465643	0.641864146485	3	0
47325	aphw	320534	Tmem104	-0.0666144623833	-0.120648492523	-0.0800619268309	-0.125461778525	0.246891885383	0.00406757382514	0.730001094924	-24.678459678	-52.5922720599	-59.492710322	-57.6241337144	0.372903255879	0.0218963883735	0.898225137564	4	0
47326	aphw	71900	Tmem106b	-0.0775783958327	-0.0594833867809	-0.0369650446561	-0.0629582472855	0.00634514766287	0.0053095131918	0.668038362836	-31.121346149	-52.5922720599	-58.9724487156	-57.1753644607	0.0213427694115	0.026534525812	0.867362487864	9	0
47328	aphw	66910	Tmem107	-0.0531937830781	-0.100175923168	-0.00330435781966	-0.112896608096	0.0579629980661	2.14247189914e-07	0.0306099453979	-27.0558475286	-52.5922720599	-79.5899496311	-82.7473745441	0.123771984328	2.56445484476e-05	0.347878887763	8	1
47331	aphw	216821	Tmem11	-0.117786940558	-0.0868602226301	0.0116775066025	-0.119919879277	0.000489809522661	0.000773174399574	0.0160124132364	-36.0820742704	-52.5922720599	-62.7822778011	-67.1827048162	0.00285060737449	0.00711355406511	0.285741982403	8	3
47332	aphw	69179	Tmem110	-0.0775809338611	-0.101288960241	0.0468302340891	-0.134265094093	0.0635698398543	0.000739434618759	0.0107817599313	-26.8944517686	-52.5922720599	-62.8716106683	-68.0435600101	0.133205379204	0.00692095395127	0.267408780674	8	1
47335	aphw	215210	Tmem120a	-0.0400471475532	-0.0549072236028	0.0214157618903	-0.0771559349072	0.134486112531	0.00472516843975	0.0239152794715	-25.6268721592	-52.5922720599	-59.1997945543	-62.8272227945	0.2361581276	0.0244343843629	0.321959003413	9	2
47339	aphw	68472	Tmem126b	-0.0619417647453	-0.0378829242304	0.0245168641434	-0.063552165297	0.00366040762658	0.0236297245338	0.0116322192044	-32.1711077055	-52.5922720599	-56.115758671	-61.1389525584	0.0138413060144	0.073783965942	0.274028112209	7	2
47340	aphw	69470	Tmem127	-0.095969630964	-0.0771162673521	-0.0172602588769	-0.0909364838698	0.00229979105328	0.00100488241045	0.19260082234	-33.0657251735	-52.5922720599	-62.258329319	-62.1313605621	0.0095609290979	0.00839166166154	0.59546242084	8	0
47341	aphw	66309	Tmem128	-0.0960196356608	-0.0713989567901	0.0210351110682	-0.135340559908	0.00357663042065	0.00417990225039	0.000646551185692	-32.2155188845	-52.5922720599	-59.4394051287	-70.2760267507	0.0135801088559	0.0223141349257	0.0950819731633	7	4
47342	aphw	68366	Tmem129	-0.047375272789	-0.0494961858112	0.00355191771627	-0.0565620441066	0.0836397651792	0.0135632836648	0.320275296557	-26.4208771704	-52.5922720599	-57.1644426995	-56.2543574313	0.164497940789	0.0506404068086	0.683885981158	7	0
47345	aphw	98170	Tmem132a	0.0316575264876	-0.0486777473224	-0.00201444404816	-0.0730248478633	0.0361408458785	0.00341164943035	0.0306381946866	-27.8950979577	-52.5922720599	-59.8374162471	-62.99309333	0.0852220409765	0.0192923059793	0.347878887763	6	0
47347	aphw	208213	Tmem132c	-0.0635871933048	-0.0491895729506	3.57738258212	-0.0492339785335	1.28193009635e-07	2.01847069051e-05	0.206605634021	-44.5370672538	-33.1302483351	-51.1848772135	-51.000455201	4.68984038422e-06	0.000583969399537	0.607857841552	9	0
47348	aphw	243274	Tmem132d	0.0194765287431	-0.0656572081681	0.0177574408845	-0.0914716745213	0.32820766782	0.000149367716106	0.00218928205525	-19.8999909396	-49.0979653901	-62.6843696619	-71.1073816372	0.460810419279	0.00221314374507	0.148627283683	9	5
47349	aphw	270893	Tmem132e	0.0328359212696	0.0730785457285	0.0105573036256	0.077417402761	0.191196510836	6.92191386356e-05	0.325546307383	-25.1465741378	-49.5561490619	-64.7156574873	-63.7894751319	0.308389616554	0.00129815124977	0.686052870843	11	1
47350	aphw	66990	Tmem134	-0.0600356222455	-0.0603212303818	0.0153858665515	-0.1199145551	0.104905157273	0.0267270641261	0.00914743924698	-26.0376041736	-52.5922720599	-55.8857983968	-61.3808028994	0.195765240761	0.08003696981	0.255240602141	4	3
47351	aphw	72759	Tmem135	-0.0699587671136	-0.0541388614279	0.0409608880949	-0.0669243310765	0.00722140649082	0.005532371306	0.0596271191631	-30.8761394951	-52.5922720599	-58.8923992126	-60.8065670968	0.0235505804628	0.0272577567696	0.422407786712	9	2
47353	aphw	72982	Tmem138	-0.0645330994675	-0.0524306972011	0.0429849725055	-0.0987566148898	0.0394329883825	0.024493849792	0.00221613678767	-27.7386540808	-52.5922720599	-56.0485910795	-64.3755044397	0.0914485827447	0.0755546771377	0.148627283683	5	1
47354	aphw	51875	Tmem141	-0.0646063773891	-0.0583299590929	0.00949771515168	-0.0760815056541	0.00384842294054	0.000335706921649	0.0191340873174	-32.0750902974	-52.5922720599	-64.4589533305	-68.5148913049	0.0144227268582	0.00392590594484	0.302526774348	8	1
47358	aphw	791088	Tmem147os	-0.141472873319	-0.107123274564	0.0390547386387	-0.146743244361	0.00012821689705	0.000142771367468	0.00220293830917	-38.7323560449	-52.5922720599	-66.1894851372	-74.5284745323	0.000983372055889	0.00214931643085	0.148627283683	9	1
47360	aphw	66154	Tmem14c	-0.0525702626508	-0.0835090178211	0.0287640347854	-0.1098674237	0.116154694852	0.000515296065872	0.013056777111	-25.8678667201	-52.5922720599	-63.5961373852	-68.3935540334	0.210829318291	0.00533156751546	0.276439171765	7	1
47364	aphw	210573	Tmem151b	-0.0858405048522	-0.0833577828433	0.0137518113172	-0.0980390642406	0.00220195753398	3.0575389449e-05	0.0341483089669	-33.1497267155	-52.5922720599	-69.3330640626	-72.2837108341	0.00924882681319	0.000753393240596	0.35865901843	10	4
47365	aphw	72309	Tmem158	0.0815571989933	0.0649501098998	0.0313914784057	0.0683609018118	8.71311308836e-12	2.57414180932e-06	0.381506832569	-72.374349292	-52.5922720599	-74.4291142609	-73.2741098701	4.4327962837e-09	0.000142206775339	0.714847368443	10	0
47369	aphw	72745	Tmem161b	-0.0661837408774	-0.0694038593283	0.0168650178141	-0.0877897659721	0.0755712493829	0.0108216459821	0.128481280854	-26.5948559702	-52.5922720599	-57.5960400778	-58.1455453262	0.152089163502	0.0430924578588	0.527750421443	8	3
47382	aphw	68027	Tmem178	-0.0390450303896	-0.0460863168792	0.0156578599223	-0.0583242697916	0.0472571328247	0.00114437194972	0.0367101714761	-27.4160124736	-52.5922720599	-61.9990674636	-64.8135229033	0.105505502247	0.00918831211251	0.368186438868	12	1
47386	aphw	211986	Tmem18	-0.0837942378931	-0.064923791992	-0.114417873451	-0.0620095659756	0.00214894596631	0.00154263375575	0.538812354386	-33.1968391288	-52.5922720599	-61.4049350357	-59.8217265196	0.00907911081267	0.0112643633517	0.803708126315	9	0
47391	aphw	223693	Tmem184b	-0.0447157726918	-0.0500210358541	0.00928478769329	-0.0603908592147	0.087054118287	0.00867128123494	0.176371873582	-26.3526400156	-52.5922720599	-58.0218912028	-58.0387064876	0.16933738797	0.0369262897096	0.578863965836	9	1
47392	aphw	234463	Tmem184c	-0.0491516827298	-0.0520848964474	-0.00598042378271	-0.0551371412223	0.0184201775636	0.000511688258272	0.399843677158	-29.1240991856	-52.5922720599	-63.6102580091	-62.392314295	0.0500498775648	0.00530773317353	0.72691270828	9	2
47395	aphw	407243	Tmem189	-0.0171589048347	-0.0586277482053	0.0518729649094	-0.0797427747706	0.569572938059	0.00923726373077	0.0232485058178	-23.6052504614	-52.5922720599	-57.9001111004	-61.5816748998	0.686388232699	0.0385564967142	0.317435137817	9	1
47398	aphw	73067	Tmem192	-0.104447812239	-0.0600427045646	-0.0117440869847	-0.080461743614	1.36126768376e-05	0.00549828928549	0.128510321811	-43.2176797236	-52.5922720599	-58.9044260351	-59.453543689	0.000164239905323	0.0271810156587	0.527750421443	7	1
47399	aphw	227094	Tmem194b	-0.107138408563	-0.113789358052	-0.0496074427245	-0.127884157892	0.0261708345784	0.00106758662382	0.360993573688	-28.4796560615	-52.5922720599	-62.1375514744	-61.0582283052	0.0661175026283	0.00871267719932	0.705787212568	8	0
47411	aphw	72649	Tmem209	-0.0272416397092	-0.0544391685004	0.0357991739164	-0.0918478480058	0.394459088778	0.0210105086203	0.00908879345603	-24.0290449421	-52.5922720599	-56.3360794385	-61.8437506515	0.527031760445	0.0680056468042	0.255240602141	5	1
47414	aphw	68642	Tmem216	-0.0156299640402	-0.0583826118865	0.0227358745738	-0.0719606050336	0.652652836821	0.0246680001449	0.189479179517	-23.4777950501	-52.5922720599	-56.0353524911	-55.9349206274	0.753915907056	0.0758618674481	0.592115425483	9	0
47421	aphw	70612	Tmem230	-0.0921995933712	-0.0555054809419	0.00520651711533	-0.0795998415559	0.00654163437873	0.0361727149128	0.138433864614	-31.0634779282	-52.5922720599	-55.3256781349	-55.7477813755	0.0218531753117	0.0984468739123	0.540058578699	8	2
47423	aphw	76799	Tmem234	-0.00586450558091	-0.148599544679	0.023250963963	-0.176161676223	0.917286340976	0.000740815655164	0.0937817962973	-23.2754838589	-52.5922720599	-62.8678739569	-63.9662143989	0.946911246476	0.00692095395127	0.486773351298	9	1
47427	aphw	338363	Tmem241	-0.119779408742	-0.0792135184863	0.02063736034	-0.0883994865739	3.84975547416e-06	0.000321377430292	0.137979894106	-45.7637840116	-52.5922720599	-64.5469683128	-64.9746568093	6.18493609731e-05	0.00381710031605	0.539702528646	8	1
47428	aphw	70544	Tmem242	-0.128302675852	-0.0908589345918	0.0393822372748	-0.105874875577	1.23108006904e-05	0.000108363393157	0.0373658839791	-43.4198716052	-52.5922720599	-66.7498720342	-69.5310666143	0.000151986730465	0.00175465340459	0.371254204756	9	3
47429	aphw	652925	Tmem243	-0.00438394128963	-0.0595274140703	0.0178799733977	-0.158182245544	0.88033576573	0.0076983978046	6.60051071372e-06	-23.2880137457	-52.5922720599	-58.2515811573	-78.6463640754	0.919810003386	0.0339209585604	0.0115094048245	6	4
47431	aphw	67063	Tmem246	-0.0962120154255	-0.0582455217575	0.0281816905933	-0.0822849721925	0.000706181351944	0.0110006637452	0.0363917055902	-35.3638724845	-52.5922720599	-57.5645940601	-60.3954287372	0.00382880741884	0.0436487174731	0.366865868752	4	3
47433	aphw	71687	Tmem25	-0.0712902307578	-0.0546058038035	-0.00227666441281	-0.0586001808721	6.38622344298e-05	5.71799719358e-05	0.243717476312	-40.1204773609	-52.5922720599	-68.0527387613	-67.5521390444	0.000558565818329	0.00113698742242	0.630904361458	9	0
47438	aphw	216157	Tmem259	-0.0209626612936	-0.0883882571021	-0.0312765687464	-0.0975917153495	0.563314220569	0.00115462073802	0.373817547725	-23.6164327258	-52.5922720599	-61.9812983911	-60.8539814429	0.680779117427	0.00921357162777	0.710326415167	9	0
47439	aphw	218989	Tmem260	-0.0638442969615	-0.0731227816293	-0.0245302220147	-0.0814142751968	0.117822484077	0.0142793390638	0.490264660354	-25.8442516848	-52.5922720599	-57.066490172	-55.5916310882	0.21325415514	0.0525109791055	0.777668679465	7	0
47440	aphw	66928	Tmem261	0.0550544625518	0.109594715088	-0.0259643200776	0.137021369381	0.233680567429	0.00111934676827	0.0516031152784	-24.760220398	-52.5922720599	-62.0431409823	-64.2230290325	0.358672498844	0.00903245518428	0.405581213837	9	0
47444	aphw	69981	Tmem30a	-0.0686615850108	-0.0597823900934	0.0454598753256	-0.0667046505616	0.0740863186888	0.0357534041835	0.33398954442	-26.6290482135	-52.5922720599	-55.3471205535	-54.3769535649	0.149866459773	0.0977633396812	0.689314926953	6	0
47446	aphw	67564	Tmem35	-0.0778993623182	-0.0524277741049	0.0368260184399	-0.0675554140837	0.00354090249112	0.0109380329519	0.0620232652488	-32.2347813069	-52.5922720599	-57.5755356093	-59.4176786027	0.0134728636387	0.0434850030316	0.427556192545	8	1
47448	aphw	52076	Tmem38b	-0.125900331503	-0.087982647059	-0.0273095477654	-0.109412051561	0.000552179179521	0.00187761593426	0.178597373077	-35.8465099206	-52.5922720599	-61.0151949872	-61.0114052945	0.00312858829789	0.0128496709313	0.58144152457	8	0
47451	aphw	66664	Tmem41a	-0.07723549234	-0.0624049929936	0.0247063356064	-0.0804443176379	0.00109271939343	0.0003890638106	0.0131369127804	-34.5103967108	-52.5922720599	-64.1615779253	-68.9470567304	0.00538422267709	0.00436187333666	0.276439171765	9	1
47453	aphw	66079	Tmem42	0.0448694407537	-0.0776060979977	0.0120021762723	-0.112532202517	0.0827792951662	0.00306575831042	0.0222791479626	-26.4385494804	-52.5922720599	-60.0474583464	-63.8106657631	0.163153380788	0.0179691998137	0.316629375911	7	1
47455	aphw	224090	Tmem44	-0.0468531774512	-0.0420409546636	-0.0192225270184	-0.048704842827	6.00819811076e-07	5.98382052987e-11	0.010720881833	-49.527682628	-52.5922720599	-96.7422943155	-101.925349702	1.47903425267e-05	3.61734332223e-07	0.267408780674	10	2
47457	aphw	216395	Tmem5	-0.107004360057	-0.080677549102	0.0300292010886	-0.10474948041	0.00868104374249	0.00852551232197	0.07808817879	-30.5283819036	-52.5922720599	-58.054574607	-59.4794940074	0.0272132334007	0.0365093338042	0.46134768166	5	0
47458	aphw	71817	Tmem50a	0.151154302431	0.106737049655	0.0316754810733	0.131143942585	1.27903843518e-08	9.21339604197e-06	0.0436349938942	-57.3810624191	-52.5922720599	-71.7970465572	-74.2880774548	9.07968563578e-07	0.00035262179397	0.385697208264	11	3
47459	aphw	77975	Tmem50b	-0.0708976469623	-0.0468435274248	0.0204887047534	-0.0677846775664	0.00289253745653	0.0111614205575	0.0322474462381	-32.6235000701	-52.5922720599	-57.5367999258	-60.595589716	0.0114722426361	0.0441431109773	0.35251375651	8	2
47460	aphw	68777	Tmem53	-0.101359454908	-0.0604921198298	0.0244131043571	-0.0721436321571	9.05619937233e-07	0.00252521645916	0.0965887309385	-48.694500564	-52.5922720599	-60.4294763204	-61.4756945388	2.0439222613e-05	0.0157868917162	0.490394815188	7	1
47461	aphw	72519	Tmem55a	-0.12562037545	-0.0716930800693	0.0204534680838	-0.0885551862391	3.84470363603e-07	0.00769882678113	0.126340355611	-50.4351617243	-52.5922720599	-58.2514734647	-58.8298242708	1.09171700921e-05	0.0339209585604	0.525980770291	9	1
47463	aphw	99887	Tmem56	0.0548721187946	-0.0681257285663	-0.038749430996	-0.0779368000298	0.0108849651803	0.00913198982172	0.503282200898	-30.1030675126	-52.5922720599	-57.9221736347	-56.4164903348	0.0326444720649	0.0383267321187	0.783700031711	2	0
47467	aphw	212090	Tmem60	-0.0927791673423	-0.088047484464	0.00928442966502	-0.123610410696	0.04358749786	0.00904145657117	0.0676642898659	-27.5597273258	-52.5922720599	-57.941356222	-59.6250259811	0.099069871346	0.038077662393	0.439317012837	5	0
47469	aphw	224807	Tmem63b	-0.0356955369888	-0.0625969019599	-0.0295819909863	-0.0652327866658	0.209851136739	0.00250317182577	0.63847363204	-24.9228055	-52.5922720599	-60.4467716661	-58.6903339543	0.332030890189	0.0156965715567	0.854424860507	7	0
47475	aphw	230657	Tmem69	-0.0722706776741	-0.0646289993938	-0.00963789637766	-0.0827273153158	0.0498171488555	0.0174627462531	0.232422817303	-27.3225568668	-52.5922720599	-56.6847470329	-56.2580808976	0.110093644801	0.0600627577131	0.625196286844	4	1
47477	aphw	239408	Tmem74	-0.0614673699564	-0.0643932863925	0.0386877701284	-0.0826639210703	0.0147657849501	0.00032495130799	0.00688724765916	-28.3923443662	-50.9282971964	-62.9080343892	-68.9999591298	0.0418889949444	0.00384059101573	0.230269287976	8	1
47479	aphw	60455	Tmem8	-0.141991573464	-0.0932278400232	0.0236911984182	-0.10997865318	0.000124631715207	0.00177011653655	0.115568946724	-38.7887188413	-52.5922720599	-61.1320189235	-61.8642321483	0.000959491325771	0.012342291716	0.513705230775	6	0
47480	aphw	71448	Tmem80	-0.0739198490669	-0.0812186798312	0.0461700581548	-0.104977160083	0.0494109708074	0.00290295664377	0.0312463781863	-27.3370416125	-52.5922720599	-60.1548081185	-63.2732580037	0.109334533084	0.0172973146236	0.349180709987	8	1
47485	aphw	242409	Tmem8b	-0.0645959643573	-0.104643441437	-0.0673427801186	-0.115036452964	0.135638752048	0.000800125174073	0.504858166718	-25.6129601742	-52.5922720599	-62.7137056233	-61.2043821824	0.237474786708	0.00726071355436	0.784406667891	8	0
47488	aphw	69071	Tmem97	0.10568911747	0.0623486580754	0.0298616027916	0.0686534613939	2.8300171618e-05	0.00450806804774	0.498627443685	-41.7483120244	-52.5922720599	-59.2916447466	-57.7968272693	0.000293950251437	0.0236016307011	0.781598068618	10	0
47490	aphw	232286	Tmf1	-0.0758538904029	-0.0653938990116	0.0016586552472	-0.0786850993956	0.022001249427	0.00750584846326	0.204662753389	-28.7970995395	-52.5922720599	-58.3005497981	-58.0755801623	0.0578332089352	0.0333839358426	0.60730311516	5	2
47494	aphw	21917	Tmpo	-0.10175765481	-0.077026648195	-0.0574873078775	-0.0796348512232	0.000562292425361	0.000574495514414	0.735415454382	-35.8108622439	-52.5922720599	-63.3776943935	-61.5036963707	0.00317410564663	0.00576810504563	0.901154232333	8	1
47495	aphw	100504715	Tmppe	-0.157217776332	-0.119936281209	-0.0152488521816	-0.150243156922	4.90731743235e-05	4.93518557037e-05	0.0334198518075	-40.6465766526	-52.5922720599	-68.353472102	-71.3448009703	0.000454960864457	0.00102997744664	0.357598116021	8	0
47496	aphw	19240	Tmsb10	0.0525408640462	0.0379448704582	-0.00682968256815	0.0437463056036	0.000545278481734	0.00116554337196	0.142555802125	-35.8712141941	-52.5922720599	-61.9625358187	-62.334848087	0.00310100151932	0.00928253035115	0.544545219472	12	3
47499	aphw	19241	Tmsb4x	-0.0685235207846	-0.0894918127402	0.0393018147558	-0.139253219376	0.0682938862619	0.000924810545228	0.000902278744217	-26.7698314703	-52.5922720599	-62.4241489001	-72.5782740693	0.140618608981	0.00796263183829	0.105507659098	6	1
47500	aphw	387314	Tmtc1	-0.000425997500688	-0.0565159842757	-0.0177149444603	-0.0954822455338	0.984960044686	0.00141692204106	0.0175030514701	-23.2644814472	-52.5922720599	-61.5738291375	-65.8018490269	0.991292626576	0.0106000007349	0.295896111549	3	0
47503	aphw	70551	Tmtc4	-0.0817757710487	-0.0453426457009	0.0879830911058	-0.0507258919118	2.33338372257e-06	0.00840267911935	0.103966314871	-46.7763007224	-52.5922720599	-58.0825625704	-58.9992996623	4.25233063471e-05	0.0361684530126	0.501650730803	4	0
47504	aphw	64295	Tmub1	-0.106995183347	-0.0616041717499	0.0170822659832	-0.0796727736756	0.000286738557697	0.0121196458613	0.110391656859	-37.1375038384	-52.5922720599	-57.3792045074	-58.1911153464	0.00184948641811	0.0468255557976	0.511028647976	6	0
47505	aphw	72053	Tmub2	-0.0745640697778	-0.0649172711797	-0.042596515353	-0.0682350120268	0.0498463615967	0.0209759148491	0.755046852585	-27.3215199221	-52.5922720599	-56.3391762942	-54.4465773061	0.110121274991	0.0679657495733	0.909334176878	6	0
47509	aphw	52837	Tmx4	-0.18088065763	-0.109048115703	-0.0280706600864	-0.125941604248	7.10135722591e-06	0.00239559110204	0.279983132847	-44.5279625695	-52.5922720599	-60.5334557789	-59.821251303	9.75338264662e-05	0.0152809674842	0.655333853632	5	0
47510	aphw	21927	Tnfaip1	-0.0578371490944	-0.0631896427023	-0.0355686435985	-0.0693383786139	0.0470840346834	0.00276883976571	0.51981378028	-27.4225232617	-52.5922720599	-60.2479413153	-58.7050245066	0.105234498167	0.0167924467473	0.792709520502	7	0
47512	aphw	244882	Tnfaip8l3	0.0336645746111	0.0571160969739	0.0171950272721	0.0602013535023	0.0537991190538	4.62252621704e-06	0.299783451562	-28.4321690637	-45.1187412006	-66.2162722024	-65.4356691224	0.116821490956	0.000223068863968	0.667004045354	1	0
47513	aphw	27279	Tnfrsf12a	-0.0827756274876	-0.0601637726209	-0.00160138617328	-0.063240989402	6.74577998794e-07	8.49504913685e-06	0.267001641175	-49.292471097	-52.5922720599	-71.9642390012	-71.3236561156	1.62457541721e-05	0.000330305907362	0.647273491993	11	0
47515	aphw	94185	Tnfrsf21	-0.0539886808831	-0.0365858475897	0.014540255773	-0.0606191265863	0.00547714983754	0.0141960409436	0.0127802852665	-31.4009886046	-52.5922720599	-57.0776219633	-61.91681371	0.0190042624371	0.0523528726533	0.276439171765	2	1
47516	aphw	21944	Tnfsf12	-0.0841087253729	0.119387725343	0.184389325162	0.118086249371	0.134833311975	0.0333927129442	0.86776136318	-22.9343597146	-44.4012651042	-47.3169521047	-45.3478310892	0.236607464677	0.093475792002	0.953173891743	7	0
47525	aphw	21955	Tnnt1	0.0372389298353	0.0680969486336	1.03847690221	0.067508201472	0.0655219180376	1.21225416556e-05	0.065242505725	-26.1592200839	-36.5845940468	-55.9772287137	-57.9114310737	0.136429505327	0.000423610224702	0.433034271278	1	0
47527	aphw	238799	Tnpo1	-0.0543682381422	-0.0754350455268	-0.098162884246	-0.0729698090449	0.152231547896	0.00633662194407	0.779837631085	-25.4262567126	-52.5922720599	-58.6286116331	-56.7148263442	0.259492838171	0.029870413988	0.919590550155	2	0
47528	aphw	212999	Tnpo2	0.0254731801014	-0.0766834804414	-0.0535279046843	-0.0845161973523	0.450983457802	0.00711086510734	0.625778475717	-23.8634611421	-52.5922720599	-58.4051498803	-56.6675632763	0.581039149495	0.0323580141988	0.848545619334	6	0
47530	aphw	21960	Tnr	-0.0186638582585	-0.0501515120846	0.0227542010892	-0.061350150266	0.292079310277	0.000103780697304	0.0135470862507	-24.4350115737	-52.5922720599	-66.8377750927	-71.5632994529	0.424398485807	0.00170303566315	0.276439171765	8	1
47534	aphw	217351	Tnrc6c	-0.0178754685231	-0.151775520976	-0.0618688581896	-0.174477850844	0.70938420533	3.66129207821e-05	0.175459050943	-23.4106216113	-52.5922720599	-68.9640774479	-68.9894310842	0.796363330227	0.000843409716658	0.578317013373	5	0
47537	aphw	68276	Toe1	-0.0957446412163	-0.0721643650913	0.0839700333297	-0.0884772462498	0.004373239155	0.00437785266095	0.0342615447722	-31.8304059921	-52.5922720599	-59.3489225966	-62.2933270302	0.0159537645899	0.0231252510834	0.35865901843	4	0
47541	aphw	216810	Tom1l2	-0.0734322531192	-0.0671857241102	-0.0263695800718	-0.0726004388373	0.026258588124	0.00560609626514	0.525762393654	-28.4735534831	-52.5922720599	-58.8666396616	-57.31082711	0.0663117602884	0.0274989269992	0.796571118303	9	0
47543	aphw	223696	Tomm22	-0.1902285314	-0.115936373407	0.00833482469498	-0.221494095796	0.00346224239206	0.0234822786235	0.0187297046731	-32.277896096	-52.5922720599	-56.1274735476	-60.2246221465	0.0132308407859	0.0734752307338	0.299345562794	6	5
47544	aphw	67145	Tomm34	0.014543155136	-0.06338193647	0.0183891615106	-0.0844404737105	0.6529100812	0.01490953236	0.0978106707994	-23.4774564349	-52.5922720599	-56.9843773484	-58.008418477	0.754070383225	0.0541274102239	0.493133848731	1	1
47545	aphw	53333	Tomm40	-0.165698763279	-0.102303555601	0.0110502642303	-0.128476162788	3.1094396421e-06	0.00134660534253	0.0681486192569	-46.1954662625	-52.5922720599	-61.6750475765	-63.3457742581	5.27309139306e-05	0.0102759301792	0.440117485	9	4
47547	aphw	68512	Tomm5	-0.234356181369	-0.164350873581	0.0136116716767	-0.195541539872	2.85030545405e-07	2.22457672816e-05	0.0302426814017	-51.0440501436	-52.5922720599	-69.9850759437	-73.1653783485	8.57197773249e-06	0.000617269483503	0.347317831398	9	3
47552	aphw	72749	Tonsl	-0.165396950283	-0.113994776277	-0.00185950848447	-0.123294697462	0.000127156561788	0.000836203972529	0.315802961827	-38.7488587033	-52.5922720599	-62.6254751674	-61.7357218097	0.000976463569506	0.00748476121746	0.68067546454	7	0
47553	aphw	21969	Top1	-0.0761997879733	-0.124301803683	-0.0386651589444	-0.140964577768	0.345667748842	0.0367002222574	0.518984801782	-24.2021931813	-52.5922720599	-55.2990693721	-53.7579703902	0.478797868787	0.0993186104262	0.792169825941	1	1
47559	aphw	100504309	Toporsos	0.181048922451	0.0932804717689	0.0435622050975	0.111403187488	0.000314001546385	0.0309311541639	0.479613179085	-36.9581355866	-52.5922720599	-55.6145064728	-54.1659042648	0.0019813740989	0.0886683402645	0.771705571304	2	0
47562	aphw	240832	Tor1aip2	-0.0531406271958	-0.0480903370561	0.0244178500032	-0.063196022608	0.0461365852252	0.0143403545437	0.07937778334	-27.4586130147	-52.5922720599	-57.0583785061	-58.4538920446	0.103568793368	0.0526560567291	0.463581446626	9	2
47571	aphw	21985	Tpd52	0.00308036700385	-0.0377228232989	0.0184805741489	-0.0395600549009	0.835482272621	0.00151306449657	0.368653478651	-23.3096026899	-52.5922720599	-61.44337366	-60.3351038599	0.887411893275	0.0111389896671	0.70940965031	9	1
47572	aphw	21987	Tpd52l1	0.0757533209455	0.0532772872224	0.011436771838	0.0666662039003	7.3311306752e-09	0.00247952287795	0.155572267786	-57.3830487092	-50.6065622655	-58.5134237524	-58.7485813267	5.88528891832e-07	0.0156204823617	0.558749492502	9	2
47573	aphw	66314	Tpd52l2	-0.0537605528236	-0.0747771974769	-0.012083067841	-0.0851937187377	0.181225497596	0.0108496864969	0.36961250887	-25.1496873115	-52.5922720599	-57.5910794292	-56.4792442862	0.2959426676	0.0431740467302	0.710326415167	7	2
47574	aphw	110012	Tpgs1	0.00540054728383	-0.0859022605527	0.0482423919538	-0.120148260323	0.912883313642	0.0248322489719	0.0663226547251	-23.276732344	-52.5922720599	-56.0229551827	-57.7430020437	0.944122078567	0.0762134056556	0.435277887136	5	1
47575	aphw	66648	Tpgs2	-0.042446117579	-0.0602211406208	0.0217952647	-0.0761441523534	0.162657316648	0.00650846175276	0.0868452057659	-25.3203550044	-52.5922720599	-58.5766953145	-59.8114734788	0.272883461978	0.0304101835206	0.473017662463	5	1
47577	aphw	111223	Tpi-rs11	-0.192161632266	-0.135284249765	0.0263741137887	-0.200584582197	0.0181490215368	0.0280138337819	0.0846074033491	-29.1514847708	-52.5922720599	-55.7982996263	-57.0796288114	0.0495637559751	0.0825738524005	0.470272297486	10	5
47579	aphw	22003	Tpm1	0.00826025078863	-0.0779880191634	0.0443827826721	-0.115774276387	0.793071343477	0.00208316976351	0.00326544805214	-23.3366971969	-52.5922720599	-60.809569563	-68.3551278582	0.856256176838	0.0138225106754	0.176254289844	5	1
47580	aphw	22004	Tpm2	-0.132492482214	-0.0916116339308	0.10378488679	-0.0948972446534	1.74995679947e-08	3.19056749638e-05	0.201129733324	-52.8878370439	-48.0323085927	-64.7829977137	-64.5985084844	1.13052764664e-06	0.000774914175265	0.604375911781	10	0
47584	aphw	22017	Tpmt	-0.158125213829	-0.151053836567	0.0715528207561	-0.20566259137	0.0141409070839	0.00109451315432	0.0089344067792	-26.5941294493	-49.3107174096	-58.8454461501	-64.4207781668	0.0404546568638	0.00888491429591	0.255240602141	6	1
47586	aphw	22019	Tpp2	-0.0475874908478	-0.0549849434256	-0.0156660612517	-0.0569499190379	0.120935946532	0.0142325203153	0.68824446532	-25.8011397726	-52.5922720599	-57.0727386842	-55.2503731242	0.217567099921	0.0524088463919	0.877855378767	8	0
47590	aphw	24100	Tpra1	-0.0530289827267	-0.0474344631573	0.00130772694729	-0.0546583665911	0.0685289950383	0.0274669601593	0.373227852606	-26.7638719812	-52.5922720599	-55.8349648369	-54.7098042699	0.141055129706	0.0814931024507	0.710326415167	8	1
47593	aphw	97031	Tprn	-0.222192503319	-0.121753313616	0.0904673784921	-0.134036732342	1.61775680706e-05	0.0102794780926	0.265964338455	-42.8706697584	-52.5922720599	-57.694636457	-57.059963912	0.000188661037385	0.0414878205804	0.64567057265	9	0
47596	aphw	22070	Tpt1	0.0340935256397	-0.180607310356	-0.102255808125	-0.208486904152	0.632262100928	0.00212314636461	0.404890431274	-23.5056792785	-52.5922720599	-60.7719780914	-59.5374375148	0.737830474274	0.0140267824489	0.729675565353	6	0
47597	aphw	100043703	Tpt1-ps3	0.0497134863169	-0.188476382445	-0.137367821972	-0.211667242983	0.475021018061	0.00152055393336	0.543344866241	-23.8023777737	-52.5922720599	-61.4335662778	-59.8411228176	0.60234776514	0.0111499579785	0.807213660825	6	0
47598	aphw	627798	Tpt1-ps5	0.0527012494367	-0.16699812826	-0.106882690762	-0.208619912725	0.595385659395	0.0359112376592	0.523185518602	-23.5615938549	-52.5922720599	-55.3390186411	-53.788760495	0.708053443104	0.0979771523104	0.794631722604	7	0
47601	aphw	67976	Trabd	-0.119869212719	-0.0624955006117	0.0314192054814	-0.0706442600533	0.000134749283963	0.0234378906165	0.304287267656	-38.6336232492	-52.5922720599	-56.1310152065	-55.2953914581	0.00102382623347	0.0734291009846	0.670618567263	3	0
47602	aphw	71609	Tradd	-0.164312849053	-0.0931647988712	0.118204142731	-0.120698174439	6.60734370674e-06	0.00610771491699	0.0166835651991	-44.6733559943	-52.5922720599	-58.7000468679	-63.0208846224	9.24154258822e-05	0.0291995308271	0.291329895308	8	1
47603	aphw	22030	Traf2	-0.0485043371257	-0.113543037178	0.00613347250469	-0.157016873572	0.371497241154	0.00430250476858	0.0543870931745	-21.5422517787	-49.1707406566	-55.9912968542	-58.0926997944	0.504446320562	0.02289855306	0.411598404802	9	1
47604	aphw	22031	Traf3	-0.126943522855	-0.100517304449	0.0162748854692	-0.144822172651	7.15356527699e-06	2.35953157159e-06	2.73546668068e-05	-44.5131944867	-52.5922720599	-74.6092187249	-92.0137646456	9.81404854292e-05	0.000135884532819	0.0278242552537	7	2
47605	aphw	74019	Traf3ip1	-0.0239340298649	-0.102156491332	-0.0162668070209	-0.110977453378	0.593719275722	0.00241996255653	0.392474189453	-23.5642959212	-52.5922720599	-60.5134770144	-59.3203213593	0.706422954255	0.0153561969089	0.721877386729	6	0
47610	aphw	67095	Trak1	-0.0402708579853	-0.0794606432172	-0.0434892349947	-0.0870953513316	0.201018784289	0.000493909783841	0.439620225531	-24.9887356348	-52.5922720599	-63.6813422404	-62.3403504083	0.321177617923	0.00518499101541	0.746861795377	10	0
47611	aphw	70827	Trak2	0.016261256894	-0.0962371710691	-0.0622158715219	-0.100519408225	0.559547047809	5.82098905296e-05	0.583558348002	-23.6232797251	-52.5922720599	-68.0162911606	-66.3478722848	0.677379671579	0.00114441957081	0.82910390139	9	0
47615	aphw	68015	Trap1	-0.0617688797953	-0.0484128280031	-0.00166356128379	-0.0549790320051	0.0233832934243	0.0173480210855	0.377231159762	-28.6854292686	-52.5922720599	-56.6972120334	-55.5575053744	0.0606178370936	0.0598355188929	0.711692694276	8	1
47619	aphw	217449	Trappc12	-0.0139870260665	-0.0611382988966	-0.0200870415083	-0.0699113163524	0.594587974639	0.00195508994025	0.312582789652	-23.5628853569	-52.5922720599	-60.9351302649	-60.0602512872	0.707249797404	0.0132242066928	0.678133763116	5	3
47628	aphw	75964	Trappc8	-0.073857923199	-0.0961398811338	-0.0584421576561	-0.103164256801	0.0483256546239	0.000318011326338	0.515295292185	-27.3763706255	-52.5922720599	-64.5682174821	-63.0352712574	0.107419669208	0.00380274268684	0.790063350886	9	0
47630	aphw	13434	Trdmt1	0.135476490626	0.15369956449	-0.0198794540006	0.173560037273	0.041180424404	0.00131794542247	0.193820197878	-27.6610899116	-52.5922720599	-61.7178463713	-61.5806478203	0.0945492632519	0.0101440562398	0.596686667455	4	0
47631	aphw	224829	Trerf1	-0.0360756816274	-0.09136505998	-0.063071094204	-0.0976912891081	0.318165300208	0.000558600173353	0.592097416418	-24.3152469626	-52.5922720599	-63.4340324515	-61.7507881872	0.451056371561	0.00567383487226	0.832098687428	7	1
47632	aphw	22040	Trex1	-0.0817651864423	-0.0775214773962	0.0460754462539	-0.121133676706	0.0776957488659	0.0231332990801	0.0241897358434	-26.5471722727	-52.5922720599	-56.1555073566	-59.761105715	0.15523892876	0.0727459638634	0.322154555355	4	1
47636	aphw	217410	Trib2	0.0619572148686	0.0367935826124	-0.012394492253	0.0759029908314	2.58546934394e-06	0.00381512127713	8.8904242343e-05	-47.617889941	-51.9093517378	-58.9660328018	-73.9827402867	4.56853555565e-05	0.0208499622527	0.044212874144	6	4
47640	aphw	80890	Trim2	-0.143130167829	-0.0885051135882	-0.00227372125218	-0.134062497311	0.000595045603296	0.00825349159298	0.0491437055419	-35.6997014754	-52.5922720599	-58.1171238808	-60.387305896	0.00332365362134	0.0357076112185	0.402042942255	2	0
47648	aphw	94093	Trim33	0.0128473276508	-0.0872092079538	-0.0340720809607	-0.101542349652	0.724741411126	0.00316193897805	0.329170811128	-23.3949062104	-52.5922720599	-59.9867265543	-59.0372913635	0.807841211416	0.0183200138224	0.687553192315	8	0
47652	aphw	211007	Trim41	0.0393385125197	-0.114248735133	-0.112148670987	-0.114770385384	0.424193816812	0.00630045257062	0.979404479721	-23.9378161235	-52.5922720599	-58.6397221176	-56.6404574525	0.55573031151	0.0297917217021	0.993314367892	9	0
47655	aphw	66949	Trim59	0.23428616986	0.134971743265	0.105095619777	0.152698757667	0.00015983863801	0.00987160260545	0.65107581002	-38.2946202353	-52.5922720599	-57.7723914614	-55.9980820117	0.00116515210156	0.0404283345404	0.860068326526	5	0
47657	aphw	330627	Trim66	-0.0362809001963	-0.066689145952	-0.0332799161337	-0.0768100201398	0.138463026438	0.000145837193031	0.257045878386	-25.5794241666	-52.5922720599	-66.1463511084	-65.5637047828	0.241277801172	0.00217934674384	0.638660405824	8	0
47659	aphw	93679	Trim8	-0.110351704531	-0.0793079736561	-0.0375891861471	-0.0846270676191	0.000729505152011	0.00158470039585	0.533691454173	-35.3002086772	-52.5922720599	-61.3515172264	-59.7789148207	0.00392563151435	0.0115095818756	0.800300580629	9	0
47660	aphw	94090	Trim9	0.0326025539074	-0.058766065861	-0.0853548708895	-0.0560271801076	0.115468034856	0.00366385549145	0.661225271005	-25.8776985128	-52.5922720599	-59.6974892624	-57.9093790704	0.209957513863	0.0203327325887	0.863753816127	9	0
47661	aphw	223435	Trio	-0.0474496685576	-0.0953940494937	-0.0556240130857	-0.10288870534	0.163475761515	9.59394826014e-05	0.444558265212	-25.3123705722	-52.5922720599	-66.9976565185	-65.6425586454	0.273771742141	0.00160715914049	0.749761724719	8	0
47662	aphw	109181	Trip11	-0.0930435763174	-0.0794321156312	-0.0179329458246	-0.0860373315872	0.00827726035447	0.00223721172479	0.416844198878	-30.6182170394	-52.5922720599	-60.6685391081	-59.3958683691	0.0262234947919	0.0145365183331	0.735685409414	7	0
47663	aphw	14897	Trip12	-0.00923863598418	-0.0549952100713	-0.0334336276471	-0.0576705075205	0.789254716819	0.0348608453647	0.767541835364	-23.3394648977	-52.5922720599	-55.3936531784	-53.4900598823	0.85417479989	0.0961709215029	0.915631135857	4	0
47665	aphw	208820	Triqk	-0.0616047083031	-0.0467760781225	0.0302129446383	-0.0604476538814	0.00540967707575	0.00499482304398	0.0391162266598	-31.4245893641	-52.5922720599	-59.091518084	-61.7868374934	0.0188451232796	0.0253325419335	0.376839944767	5	1
47667	aphw	212528	Trmt1	0.00531109494479	-0.05161981463	-0.054691536145	-0.0510815801101	0.851293205005	0.019859269419	0.952833733046	-23.3011798333	-52.5922720599	-56.4420830866	-54.4459433106	0.898848413862	0.0655018476827	0.98445727601	8	0
47668	aphw	108943	Trmt10a	-0.0188407692505	-0.111971420618	-0.0196071881046	-0.139675203996	0.712888398021	0.00389862042134	0.171827046088	-23.4069466663	-52.5922720599	-59.5757757087	-59.6356162903	0.798724872039	0.0211736017456	0.574084955514	9	2
47671	aphw	73681	Trmt11	-0.0775240977945	-0.081224955504	-0.0376724976596	-0.0905651044583	0.0408636913665	0.00318800619585	0.445270641098	-27.6748893721	-52.5922720599	-59.9705899405	-58.6134770378	0.0940158860799	0.0184030107069	0.75006533884	7	0
47673	aphw	627985	Trmt112-ps2	-0.10984407335	0.135741216759	0.0322603686204	0.165984148473	0.0467341811909	0.0169377329882	0.312046048861	-27.4357598033	-52.5922720599	-56.7424967682	-55.8701165227	0.104548250704	0.0588749926764	0.677386549041	9	0
47678	aphw	215201	Trmt2b	-0.0999079193208	-0.0740198482062	-0.0391133677307	-0.0755433512145	2.20906391546e-10	5.64879273827e-07	0.571783719665	-65.7126174135	-52.5922720599	-77.5734974126	-75.9262518838	4.3681822197e-08	5.26458859096e-05	0.823892348274	9	0
47683	aphw	72026	Trmu	-0.0958567650387	-0.0752570160971	0.0760971268419	-0.0918590853801	0.00738285494131	0.00489922672931	0.0474463152581	-30.8342957767	-52.5922720599	-59.1292070438	-61.4645354243	0.0239618976165	0.0250636511119	0.397753931346	9	0
47685	aphw	17733	TrnI	-0.206462612936	-0.102165502313	-0.0260780638153	-0.124935444444	6.61193749945e-05	0.0315353099775	0.371765085694	-40.0511646652	-52.5922720599	-55.5787075367	-54.4589166218	0.000575422358291	0.0897679178165	0.710326415167	9	2
47686	aphw	17737	TrnM	-0.161954626884	-0.0966245484592	-0.0395648482512	-0.105239820378	4.76864806077e-07	0.00279016891839	0.474052700819	-49.9972504244	-52.5922720599	-60.2328275717	-58.7983162415	1.27334480397e-05	0.016838938371	0.768227199441	9	2
47690	aphw	69539	Trnp1	-0.0787589709773	-0.0651696090713	0.0319501700824	-0.0874896681496	0.000698280227888	0.000146124886332	0.00210779259007	-35.3859217889	-52.5922720599	-66.1423504222	-74.5706279608	0.00379608262801	0.00218097645138	0.145509035725	9	2
47691	aphw	70047	Trnt1	-0.0605487805223	-0.0534254782721	0.0259230128547	-0.0754216580681	0.0179851612389	0.00455772211805	0.0177568829493	-29.1682395058	-52.5922720599	-59.2702458937	-63.4704235454	0.049204306235	0.0237800125382	0.295896111549	5	1
47693	aphw	20822	Trove2	-0.0847108875031	-0.0515028562375	-0.0304964952559	-0.0539744270744	0.000220887050276	0.00625985682467	0.69289953606	-37.6534940474	-52.5922720599	-58.6522700934	-56.8243567508	0.00151009567966	0.0296441774985	0.880339410649	9	0
47697	aphw	277414	Trp53i11	0.0538583425935	0.0377667129403	0.0251089915145	0.0483876381286	0.000176474015522	0.000783478045452	0.273529353103	-38.0982332033	-52.5922720599	-62.7557806645	-62.0786503179	0.00125787958524	0.0071544378885	0.650818573873	9	3
47698	aphw	216964	Trp53i13	-0.239500116422	-0.153928975027	0.0977896519795	-0.196773480469	2.56266166035e-06	0.000824857194897	0.0134067139587	-44.7239600621	-48.6337703242	-58.7353375139	-63.5115113728	4.54517669628e-05	0.00741036165747	0.276439171765	10	2
47699	aphw	68728	Trp53inp2	-0.0727475735805	-0.0820576171807	-0.0281831786988	-0.095419642565	0.0190708351765	0.000209713529069	0.190279229927	-29.0600481841	-52.5922720599	-65.4098775913	-65.3025962168	0.0515279702379	0.00280744789079	0.592446023706	10	0
47701	aphw	22063	Trpc1	0.0334804076041	-0.0760947871488	-0.0125794360029	-0.0892698620376	0.296304384376	0.00693650733169	0.287054630484	-24.4146965792	-52.5922720599	-58.4532269147	-57.7037439856	0.428303129305	0.0317897214762	0.660344670127	5	0
47702	aphw	22065	Trpc3	-0.0196772993184	-0.0458619522987	0.0159792170105	-0.0615917763314	0.333170235325	0.00340786270772	0.0330286006248	-26.4506031962	-49.2934296085	-56.5891589265	-59.6374098282	0.466143706156	0.0192801648742	0.357598116021	10	2
47705	aphw	22067	Trpc5	0.0417729512321	0.0413656025607	-0.018106728744	0.0573127033551	0.0200957223858	0.00151664937164	0.0102624837955	-28.9636018597	-52.5922720599	-61.4386731639	-66.707491291	0.0536442436227	0.0111479663927	0.265596688571	6	0
47707	aphw	28240	Trpm2	-0.0863234527505	-0.0608327693705	-0.00166926902131	-0.0651435693553	0.00144031201868	0.00350268270836	0.424590536084	-33.9726095872	-52.5922720599	-59.785732111	-58.4892060721	0.00663130081	0.0196888826825	0.740576176542	9	0
47710	aphw	58800	Trpm7	0.000549639146576	-0.0625497568301	-0.0547020567359	-0.0631131121713	0.985642574678	0.00839945385879	0.92739429976	-23.2644481926	-52.5922720599	-58.0833030853	-56.0924649933	0.991570885459	0.0361684530126	0.975439971612	7	0
47712	aphw	107328	Trpt1	-0.115607028756	-0.0767808865993	-0.00649281433817	-0.0862418763054	5.22917670497e-08	0.000166347508429	0.170276774578	-54.5016173399	-52.5922720599	-65.8793435927	-65.9541605752	2.49407217061e-06	0.00241214214375	0.572403831036	9	1
47713	aphw	22368	Trpv2	0.0823138068363	0.0541626683587	0.0169290338435	0.0673821468238	0.00289295946573	0.0115696561492	0.285873288311	-32.6232192273	-52.5922720599	-57.46802373	-56.724686965	0.0114722426361	0.0452591899792	0.659687359147	10	1
47715	aphw	72133	Trub1	-0.0802158577002	-0.0589192315342	0.0205851029904	-0.0745500304062	0.00389832617607	0.00515266698329	0.0782253823366	-32.0504060832	-52.5922720599	-59.0308681116	-60.4526342024	0.0145739628322	0.0259400925103	0.461555379772	9	2
47718	aphw	64930	Tsc1	-0.000643923055259	-0.0776922750337	-0.0461301010185	-0.0858549849761	0.981168036497	0.000307707434876	0.425292698871	-23.2646943419	-52.5922720599	-64.6347010516	-63.3360448492	0.988328619243	0.00373439371014	0.740848106525	4	0
47721	aphw	72033	Tsc22d2	-0.0105473834139	-0.0546004817603	0.0727663218955	-0.0583628627666	0.758118604176	0.0341366181139	0.387017809523	-23.3641456919	-52.5922720599	-55.4323349675	-54.2579673993	0.83107898714	0.0948938912917	0.718608099586	7	0
47722	aphw	14605	Tsc22d3	-0.105088329973	-0.0716193893729	-0.0295355311088	-0.0852196052888	2.84047234496e-08	5.78264708004e-05	0.139799305111	-55.748715699	-52.5922720599	-68.0297835998	-68.4352106743	1.66741189096e-06	0.0011424002945	0.54207421331	9	2
47723	aphw	78829	Tsc22d4	-0.143988436161	-0.0995721391108	0.0958095785917	-0.10755707648	2.34770682576e-07	3.55848452655e-05	0.0680839505809	-51.4389557226	-52.5922720599	-69.0223732212	-70.6948223903	7.40710603165e-06	0.000830698615386	0.440117485	9	0
47724	aphw	66637	Tsen15	-0.21819820318	-0.127430980568	1.07027003429e-05	-0.17795523422	6.42608176935e-06	0.00393686568333	0.0545827167472	-44.7294570348	-52.5922720599	-59.5566561735	-61.6330630063	9.081303056e-05	0.0213511328693	0.412275148896	4	0
47726	aphw	66078	Tsen34	-0.154561700444	-0.0798450163797	0.0229581993987	-0.13280966333	5.88904099292e-07	0.0319988471467	0.0393626303242	-49.5683806077	-52.5922720599	-55.5517225758	-58.2352773768	1.46446416545e-05	0.0907454384324	0.377423618019	5	4
47727	aphw	76265	Tsen54	-0.0998772606808	-0.0935470813716	-0.0234292546373	-0.119481204167	0.0570453023201	0.0154089287443	0.255446664935	-27.0838389074	-52.5922720599	-56.9218060227	-56.3487249586	0.122197042338	0.0553968230385	0.63715098362	6	0
47728	aphw	66399	Tsfm	-0.123267427568	-0.0894580206542	0.0135764071404	-0.112807823939	5.51607613294e-05	0.000174248458765	0.0230478155896	-40.4129280857	-52.5922720599	-65.7852448182	-69.4834183251	0.00049669092613	0.00247084719287	0.316854391742	9	2
47731	aphw	211484	Tsga10	-0.0693668696204	-0.0738935111349	0.0215266425183	-0.107887938611	0.133117747441	0.0294374016233	0.0828952437875	-25.643562005	-52.5922720599	-55.7062437786	-57.0240974643	0.234270351147	0.0855750556492	0.467960121608	6	1
47733	aphw	243931	Tshz3	-0.0115424953916	-0.0572450746703	-0.026814953775	-0.0610849124716	0.423748421122	5.98618700106e-08	0.224834171125	-23.9391123852	-52.5922720599	-82.2485227342	-81.8740139573	0.555319619749	1.2115798647e-05	0.620596709548	8	0
47741	aphw	70747	Tspan2	-0.0565788707628	-0.03467157173	0.11730731821	-0.0385065731655	4.61159777975e-08	0.0243876040922	0.105476991915	-54.7583295412	-52.5922720599	-56.0567157423	-56.9481799956	2.30768888897e-06	0.0753602273757	0.502530226358	5	0
47746	aphw	56224	Tspan5	-0.0485371751512	-0.0953726578928	-0.0949843321121	-0.0954768852744	0.197310181805	0.000465213805231	0.993751937162	-25.0174433297	-52.5922720599	-63.8017138784	-61.8017815401	0.316417529566	0.00495187039936	0.997712444863	8	1
47748	aphw	21912	Tspan7	0.0964377426416	0.153237969054	0.0304095536062	0.219678365522	0.11728984611	0.000536068763926	0.0262036508624	-25.8517532121	-52.5922720599	-63.5167275898	-66.9696008984	0.212510613	0.00550914439291	0.330280176359	8	0
47749	aphw	109246	Tspan9	-0.0423489897778	-0.0537968469106	-0.00989693804583	-0.0670251085771	0.0247920654312	5.32398679961e-05	0.044141001816	-28.5784317068	-52.5922720599	-68.1985445529	-70.6680964964	0.0634747575833	0.00108246423234	0.386015611455	10	4
47757	aphw	68327	Tsr3	-0.164274802353	-0.0985272905937	0.0369334866545	-0.128554228535	0.00105187459444	0.0144322291195	0.099982249312	-34.5847120503	-52.5922720599	-57.0462310606	-58.0315957928	0.0052272644681	0.0528662122172	0.49643248044	9	2
47759	aphw	56844	Tssc4	-0.0633317759622	-0.054018737688	0.0382737758051	-0.0807219253949	0.0610523012927	0.0311554687727	0.039439770228	-26.964965674	-52.5922720599	-55.6011303931	-58.281018	0.129193864607	0.0890395876044	0.377651259211	5	1
47760	aphw	22122	Tsta3	-0.0533368238297	-0.0470228201732	0.0187245483086	-0.0666455683534	0.0723706479235	0.0322837227208	0.0916911730311	-26.6694815844	-52.5922720599	-55.5353400721	-56.6736164317	0.147151642156	0.0912071234124	0.482406231904	8	2
47762	aphw	77032	Tstd3	-0.0639651799127	-0.0496277509371	0.00909879880101	-0.0582964183112	0.00259530647537	0.00184451103014	0.133953842601	-32.8324117038	-52.5922720599	-61.0504333404	-61.5285740639	0.0105320322339	0.0126839338368	0.533591465978	9	1
47763	aphw	106763	Ttbk1	-0.0470887567457	-0.107217650909	-0.0189559750081	-0.165904821998	0.361980165971	0.00479077750148	0.0450424354711	-24.1407106367	-52.5922720599	-59.1728811563	-61.6048035138	0.49488050907	0.0247152190132	0.389368248839	8	0
47764	aphw	140810	Ttbk2	-0.0762852572665	-0.0430848127324	-0.0327938660729	-0.0455435234061	0.000184115053139	0.0125548946527	0.765206096238	-38.0141991828	-52.5922720599	-57.3118011199	-55.4102138668	0.00130170515276	0.0479308032568	0.915070146089	5	0
47768	aphw	74569	Ttc17	-0.0906564572104	-0.0658685448881	-0.0247419212848	-0.0744947377014	0.0255476524702	0.0311946202704	0.53081352562	-28.5236148242	-52.5922720599	-55.5988060516	-54.0322455836	0.0649597743983	0.0891059246994	0.798889614209	6	0
47776	aphw	72421	Ttc30b	0.09682574347	0.0644559890183	0.0486591449116	0.0668314806126	0.011567324215	0.0280004026173	0.831920928115	-29.989177705	-52.5922720599	-55.7991911699	-53.848892892	0.0343642405513	0.0825541935654	0.93886962082	1	0
47777	aphw	75516	Ttc32	-0.198727286663	-0.102020326702	0.0599535194395	-0.131748238171	8.05320755898e-06	0.0202995261765	0.102298975512	-44.2744208562	-52.5922720599	-56.4008123353	-57.3459142112	0.000107581689601	0.0663908157215	0.49857207575	6	1
47780	aphw	230603	Ttc39a	-0.0941739740753	-0.0537530463476	0.148858513281	-0.0543256669412	4.92361432318e-05	0.0129565141214	0.608948984311	-38.7736772074	-46.3639507962	-51.0582900037	-49.3490528673	0.000455828710554	0.0490499475684	0.840425175381	4	0
47781	aphw	69863	Ttc39b	-0.0339620149898	-0.0411637052706	-0.0613686517502	-0.0400565388335	0.0541237391173	0.00118648082681	0.695454144468	-27.1762418094	-52.5922720599	-61.9270622519	-60.0961475871	0.117276105523	0.00938195881772	0.881494770754	10	0
47782	aphw	72747	Ttc39c	-0.0796013575357	-0.0437252302301	0.0709032190709	-0.0676333124658	3.82234563211e-06	0.00933681913711	0.000639688943528	-45.7782219044	-52.5922720599	-57.8794826208	-68.7379940702	6.14899079948e-05	0.038839258891	0.0950819731633	4	2
47783	aphw	72354	Ttc4	-0.134467410865	-0.0869541244828	0.0218163270001	-0.110266820954	2.84995961103e-05	0.00110771635689	0.0421549901701	-41.7342379437	-52.5922720599	-62.0639644757	-64.6193550291	0.000295650015724	0.00895043613588	0.382431333057	6	2
47786	aphw	104718	Ttc7b	0.0170803195971	-0.0544344833595	-0.0572830326676	-0.0541148100322	0.507270364124	0.0107568638524	0.963414727506	-23.7279271081	-52.5922720599	-57.6075512849	-55.60987274	0.632210997851	0.0429465502857	0.988144926953	9	0
47788	aphw	69480	Ttc9	-0.042059234571	-0.0457050979126	0.015592216779	-0.0640196106839	0.0757897166433	0.0081631472873	0.0410377623711	-26.5898864785	-52.5922720599	-58.1383654443	-60.743933233	0.152453449788	0.0353919975961	0.381753810399	4	1
47790	aphw	70387	Ttc9c	-0.0721588015675	-0.047005619325	0.00602967582236	-0.05009068694	0.00410573317157	0.0158614711502	0.501283376746	-31.9511469508	-52.5922720599	-56.8668835769	-55.3658452101	0.0151636424758	0.0564236688693	0.783339507946	8	1
47793	aphw	234138	Tti2	-0.0987986848503	-0.111848978875	0.0164590851729	-0.135644365107	0.0273043788077	0.000491552263661	0.0626488298752	-28.4024163557	-52.5922720599	-63.6909617921	-65.5147884069	0.0681493183242	0.00516913142725	0.429208367928	7	1
47794	aphw	69737	Ttl	0.00639137903949	-0.0512251686445	-0.0282154720709	-0.0573543498242	0.734904938298	0.0008941075306	0.415563884406	-23.3850542429	-52.5922720599	-62.4916145312	-61.2229502222	0.815026957871	0.0078195980237	0.735461005104	8	0
47797	aphw	74410	Ttll11	-0.0796976743403	-0.0873850533076	-0.0533665460751	-0.0885025210369	0.000648365900774	3.11126935865e-08	0.642978291867	-35.5313232009	-52.5922720599	-83.6155198453	-81.8525989168	0.00356601245426	7.75214032648e-06	0.856620651736	9	0
47799	aphw	67534	Ttll4	-0.121614931184	-0.11442014267	-0.116535298418	-0.114031553343	0.0690893259781	0.0201915277986	0.985031763339	-26.7497565539	-52.5922720599	-56.4108500698	-54.4112384306	0.141945258319	0.0661971973398	0.995141342767	5	0
47800	aphw	320244	Ttll5	-0.095823462791	-0.0767942370641	0.000734627547832	-0.0805590130443	0.000204597514589	6.61680623516e-05	0.333448412596	-37.8051860966	-52.5922720599	-67.7547698521	-66.786911061	0.00141697995073	0.00125423849047	0.689183844518	9	1
47801	aphw	70892	Ttll7	-0.125925136042	-0.108587485566	-0.0437854268164	-0.115801024248	1.03562595584e-05	1.16273381539e-07	0.214210511957	-43.7678050265	-52.5922720599	-80.8634221356	-80.5655850498	0.000132408302836	1.86508691516e-05	0.611757957171	9	0
47804	aphw	78339	Ttyh3	-0.0973584256776	-0.0954996429663	-0.0505066806473	-0.112921334324	0.010940348201	0.000552990424962	0.280548877607	-30.0935542236	-52.5922720599	-63.4543023381	-62.7390718284	0.032764692552	0.00563387941738	0.655692775035	5	0
47806	aphw	22142	Tuba1a	0.144888782443	0.144012352969	0.0950860385144	0.157552166594	0.00589606428064	0.000134282505738	0.461655276231	-31.2607836538	-52.5922720599	-66.3139676046	-64.9118558319	0.0201204429476	0.00205703276356	0.760043741795	11	0
47810	aphw	22151	Tubb2a	-0.0474277789943	0.0942731989054	0.0522377178608	0.168029444664	0.23542152184	0.0084893287703	0.104602400813	-24.7491292458	-52.5922720599	-58.0627760584	-58.9688230443	0.360319404333	0.0364258616712	0.501877713964	3	0
47812	aphw	22152	Tubb3	-0.0763551705697	-0.0664139230391	-0.0183546582949	-0.0703932945005	0.0373266457235	0.0142662597083	0.601123835102	-27.8370885748	-52.5922720599	-57.0682336411	-55.3697889854	0.0875112028196	0.0524883765969	0.837194499799	5	1
47819	aphw	103733	Tubg1	-0.0553457809923	-0.044104075752	0.0252666560307	-0.0766827098537	0.0510046756808	0.0369231445898	0.0186673632559	-27.280913529	-52.5922720599	-55.2879447595	-59.3915282499	0.112133543461	0.099733334579	0.299345562794	6	1
47825	aphw	328580	Tubgcp6	-0.07902624672	-0.10300362269	0.00504196713301	-0.123301897089	0.113222384819	0.00444876964166	0.176049295133	-25.9103085924	-52.5922720599	-59.3175165809	-59.3373433646	0.207045876687	0.0234217458193	0.578672659044	5	0
47826	aphw	233870	Tufm	-0.107247393641	-0.0703939395947	0.0191110467458	-0.0990226672497	0.000249364166647	0.00260714342383	0.0201006093052	-37.4135563317	-52.5922720599	-60.3665159715	-64.3274941094	0.00165898078247	0.0161156550147	0.306268394407	9	3
47828	aphw	22158	Tulp3	-0.143347206917	-0.158314161143	-0.235805975264	-0.149480547552	0.0794980410916	0.00789758694141	0.651028714227	-26.5078075585	-52.5922720599	-58.2022242967	-56.4279801063	0.157935418439	0.0345473446677	0.860068326526	1	0
47832	aphw	80385	Tusc2	-0.121104626373	-0.10893496104	0.000688323321324	-0.138031555012	0.0106910141707	0.00171275914431	0.0836861703084	-30.1367788226	-52.5922720599	-61.1973288941	-62.4982098992	0.03218374828	0.0120524935982	0.468633140521	7	2
47833	aphw	80286	Tusc3	0.150270888224	0.0954085457629	0.0239214195556	0.174001957219	5.59707726904e-06	0.000876730109796	0.00389321958894	-45.008104502	-52.5922720599	-62.5308446636	-69.723541652	8.17598811562e-05	0.00771535058937	0.191615477026	11	6
47837	aphw	19230	Twf1	-0.0207967596586	-0.0743324581534	0.0230566690216	-0.116599033783	0.614481154452	0.0160325322743	0.029092482105	-23.5317295429	-52.5922720599	-56.8465423018	-60.1004116868	0.723372049351	0.0568155962086	0.343983807601	4	1
47839	aphw	28071	Twistnb	-0.124891053287	-0.0766890132782	0.0837943332809	-0.0977320106846	0.00194629527234	0.0162289720226	0.0574829322597	-33.3884948777	-52.5922720599	-56.8234573283	-58.8047356296	0.00838444238938	0.0572823126406	0.419885522294	10	0
47842	aphw	353170	Txlng	-0.089418396381	-0.06098025299	0.0390983895874	-0.0705951527842	0.00566641876818	0.0138397654028	0.195813718732	-31.336335028	-52.5922720599	-57.1260047259	-56.9722428067	0.019500274284	0.0514189407769	0.597629914059	5	1
47846	aphw	66073	Txndc12	-0.0493049580626	-0.0562450196391	-0.00229550129505	-0.0748360539094	0.127257347963	0.0174643942896	0.167204735851	-25.7172728945	-52.5922720599	-56.6845685884	-56.7895306218	0.226338269283	0.0600627577131	0.567652590936	9	3
47854	aphw	234723	Txnl4b	-0.00402651816704	-0.099291139846	0.0459716223744	-0.143512190342	0.939278781113	0.0144508068618	0.0385169949624	-23.2702278948	-52.5922720599	-57.0437844292	-59.768041728	0.960883316209	0.0529183866155	0.375210247814	5	0
47855	aphw	50493	Txnrd1	-0.0706463315153	-0.0545131207329	0.0544877563851	-0.0636294002033	0.00130746401209	0.000979256401984	0.0399335429184	-34.1608340835	-52.5922720599	-62.3098984645	-64.9664891368	0.00616138000294	0.00821136085977	0.379200598991	6	1
47858	aphw	72962	Tymp	-0.127949213656	-0.110464707555	0.0707634701715	-0.177955012112	0.0534153911642	0.0242991638997	0.0178361248539	-27.199442276	-52.5922720599	-56.0635068693	-60.2550767212	0.116132821602	0.0751820811079	0.295896111549	6	3
47859	aphw	22171	Tyms	-0.0520888658779	0.12088723841	-0.0134825596269	0.151652515706	0.335368501032	0.00965960334709	0.152658410456	-24.2430776319	-52.5922720599	-57.8141165139	-58.0709518287	0.468196821129	0.0397774303223	0.55716226513	3	0
47863	aphw	209584	Tyw3	-0.088486249452	-0.0849126984477	-0.0216209686164	-0.0923138075129	0.0205868347541	0.00229727646139	0.416072304944	-28.9191740517	-52.5922720599	-60.6162000461	-59.3459425714	0.0547159887566	0.0147851598931	0.735461005104	4	0
47864	aphw	68736	Tyw5	-0.0171620110541	-0.0577744824543	0.0500783591308	-0.0787480983338	0.57058568985	0.0105037376029	0.02619638514	-23.6034634377	-52.5922720599	-57.653221553	-61.1066236617	0.687260564584	0.0421906663734	0.330280176359	8	1
47869	aphw	107652	Uap1	0.012099702071	-0.0431830338982	0.00773176523351	-0.0558987090732	0.563531697827	0.011840803199	0.123390826666	-23.6160401361	-52.5922720599	-57.423706147	-58.0426997642	0.680855138578	0.0459754686062	0.523544448952	9	3
47873	aphw	22200	Uba3	-0.0967266492106	-0.0656355385962	0.0202082231007	-0.0815364244767	0.000492684615129	0.00256229006305	0.0717199121263	-36.0705653907	-52.5922720599	-60.4007325072	-61.9789572829	0.00286597386886	0.0159120037537	0.449621596001	9	1
47884	aphw	72828	Ubash3b	-0.0571572720954	-0.0470738739976	0.0056953466145	-0.0648313240767	2.78520185043e-09	0.00507351436042	0.0543129156651	-60.5052335044	-52.5922720599	-59.061041374	-61.146569028	2.88197581303e-07	0.0256278596716	0.411598404802	8	1
47890	aphw	216080	Ube2d1	-0.149077743486	-0.0989490388816	-0.0346204338916	-0.117395984452	4.71527037759e-05	0.000892623531704	0.219172805154	-40.726374474	-52.5922720599	-62.4949344813	-62.1607322002	0.000442207788803	0.00781221555453	0.616695080616	8	2
47892	aphw	66105	Ube2d3	-0.187559403269	-0.0945194336006	0.0172880603786	-0.141177908599	0.000117663944731	0.0297993817799	0.0864207147771	-38.9030865911	-52.5922720599	-55.68357499	-56.9270829826	0.000913916517278	0.0863154826843	0.472960904752	6	2
47896	aphw	67921	Ube2f	-0.0309672280107	-0.0552639935396	0.0284560612753	-0.0811861772085	0.362230488396	0.0272547374975	0.0533137203818	-24.1397968876	-52.5922720599	-55.8493982687	-57.9691275279	0.495056443174	0.0810406941322	0.40979047291	9	3
47899	aphw	22214	Ube2h	-0.0896259417546	-0.0669890923327	-0.0604765714093	-0.0680581541057	0.00715723101036	0.00765283695234	0.913873799562	-30.893038437	-52.5922720599	-58.2630540747	-56.2759604909	0.0233912715836	0.0338281992582	0.969636156223	5	0
47901	aphw	56228	Ube2j1	-0.0577290760991	-0.0524086828673	0.0216927090237	-0.0575732069346	0.0286592924112	0.00688012801866	0.295452629067	-28.3143537696	-52.5922720599	-58.4690373123	-57.6767709978	0.0709509246433	0.0316144083477	0.664480608097	7	1
47902	aphw	140499	Ube2j2	-0.0861638679589	-0.0926617410385	0.00520169758601	-0.113807167799	0.0614508026233	0.00574769815563	0.156726813165	-26.9535999382	-52.5922720599	-58.8181186828	-59.0308702514	0.129879574179	0.0280582354186	0.559522515791	9	1
47905	aphw	56791	Ube2l6	-0.138568933812	-0.109988599276	0.0421216699893	-0.133209183166	0.000477213037007	0.000270757279139	0.0303042348385	-34.4241706553	-48.3452919111	-60.6947057718	-63.8944545183	0.00279059922503	0.00337637835951	0.347317831398	10	1
47906	aphw	22192	Ube2m	-0.155591439864	-0.0836467592371	0.0157313104599	-0.164973298266	0.000570595573423	0.0268726911604	0.0122105681102	-35.7820754439	-52.5922720599	-55.8756785699	-60.8039576432	0.00321058615276	0.0803351337848	0.276439171765	6	3
47909	aphw	217342	Ube2o	-0.032406162898	-0.0701939721283	-0.0395136157489	-0.0731539710964	0.286282535113	0.00158199475827	0.653109573286	-24.4635021855	-52.5922720599	-61.3549094916	-59.5777927406	0.41802317074	0.0114967702403	0.861197615984	5	0
47918	aphw	268470	Ube2z	-0.0897298794416	-0.0665733883502	-0.00189532466087	-0.0758895584435	0.00510419447265	0.0059643535611	0.292272102298	-31.5353373503	-52.5922720599	-58.7461908867	-57.9699429276	0.0179965967401	0.0287593967723	0.662813675373	7	1
47920	aphw	117146	Ube3b	-0.0677154087703	-0.0828243616275	-0.0150000309373	-0.0915022900549	0.028675687791	0.0001676257559	0.233208673418	-28.3133148771	-52.5922720599	-65.8638186109	-65.4318686874	0.0709771230343	0.00241908138745	0.625854248816	9	0
47921	aphw	100763	Ube3c	0.0146526345526	-0.0486685035569	-0.00322155569536	-0.0527088072563	0.556066016	0.0166055617824	0.494600262558	-23.6296854035	-52.5922720599	-56.7799962474	-55.2947191485	0.674370883528	0.0581242270073	0.779985892091	6	0
47922	aphw	140630	Ube4a	-0.0920405995418	-0.0718493890618	-0.0133148991554	-0.0807179588794	0.00245658867332	0.00160754804344	0.292084814929	-32.9383781718	-52.5922720599	-61.3231031312	-60.5478053659	0.0100789474803	0.0116017070073	0.66279740677	5	0
47923	aphw	63958	Ube4b	-0.0102823126873	-0.0627028309268	-0.0281325796285	-0.0688917133297	0.724999039028	0.00465217489726	0.493317673736	-23.3946511322	-52.5922720599	-59.2301880882	-57.7479769442	0.807980856748	0.0241387179433	0.77888068763	6	0
47924	aphw	28018	Ubfd1	-0.0971421710274	-0.0515717600511	0.0396691115111	-0.0628152229206	0.00011395795921	0.0194598839849	0.133868779276	-38.9667256364	-52.5922720599	-56.4803491795	-56.9595740989	0.000890798131852	0.0647019944369	0.533591465978	9	1
47925	aphw	71707	Ubiad1	-0.0924078983173	-0.137360353467	-0.101748770301	-0.142192164928	0.135305421585	0.00221235948224	0.759930648983	-23.5790373652	-49.0602966853	-57.1930353788	-55.2965267067	0.237028623842	0.0144270866749	0.912446772293	10	0
47926	aphw	24109	Ubl3	-0.208565201113	-0.138035030695	-0.119192211798	-0.140717982093	2.60413999856e-07	0.000169374070904	0.835369675165	-51.2279033127	-52.5922720599	-65.8427763693	-63.8904300791	8.00811965717e-06	0.00243280944903	0.940147891329	10	0
47927	aphw	27643	Ubl4	-0.0261441591907	-0.0513012053692	0.066698717592	-0.0638246805695	0.368403932305	0.0165347557333	0.0612522951711	-24.1175349794	-52.5922720599	-56.7880896739	-58.6530790469	0.501528822995	0.0579428337393	0.427470277221	9	2
47930	aphw	79560	Ublcp1	-0.0703041094503	-0.05836964988	0.00447143124698	-0.065134330553	0.00295215387541	0.000847425282547	0.210106617112	-32.5842326201	-52.5922720599	-62.5988165258	-62.3318190115	0.0116539925053	0.00753866843914	0.60975744012	7	1
47931	aphw	170644	Ubn1	0.043959673564	-0.0894545218118	-0.068510448104	-0.0950814548744	0.291556817132	0.0136682164046	0.759290017685	-24.4375499211	-52.5922720599	-57.1497603018	-55.2533549927	0.423899587662	0.050953501202	0.912186852518	8	0
47934	aphw	22221	Ubp1	-0.00163805727752	-0.0908107354153	-0.0535895924849	-0.102428313285	0.963153229596	0.00106959248904	0.429371051469	-23.2663578772	-52.5922720599	-62.1338073238	-60.8228823926	0.976719018474	0.00872321623161	0.742569341138	8	0
47937	aphw	94232	Ubqln4	-0.0482027601634	-0.0546270471467	-0.0293111392672	-0.0614965812468	0.130532087596	0.0193047780723	0.563868417381	-25.6756286729	-52.5922720599	-56.4954295808	-54.8629064733	0.230684149594	0.0643516979757	0.819004349224	6	0
47939	aphw	224826	Ubr2	-0.0720807274726	-0.082635582959	-0.0466977721797	-0.0874596357479	0.0119739525701	4.50391913956e-05	0.477882967189	-29.9245432995	-52.5922720599	-68.5403761922	-67.0961298793	0.0353230154338	0.000968104731953	0.770629721499	10	0
47941	aphw	69116	Ubr4	-0.0668681671986	-0.0678168042445	-0.0325246313051	-0.074978042883	0.03456254447	0.00321937217051	0.471805323784	-27.975476977	-52.5922720599	-59.9513499798	-58.5226102239	0.0823592248203	0.0185227685343	0.767473830798	5	0
47943	aphw	66622	Ubr7	0.0230977568187	-0.0668973325695	-0.0137681240425	-0.0816215329605	0.386550615193	0.00369670349697	0.203833652304	-24.055007889	-52.5922720599	-59.6799896655	-59.4615366281	0.519113837605	0.0204377990811	0.60719362857	9	3
47949	aphw	217379	Ubxn2a	-0.117397077624	-0.0755302819941	-0.0258065185876	-0.0869570265543	4.24546231316e-07	0.00041382341254	0.232791081708	-50.2335199125	-52.5922720599	-64.0373083222	-63.6081634396	1.17013758112e-05	0.0045312735818	0.625397143737	6	0
47952	aphw	66530	Ubxn6	-0.0399835105432	-0.0682643445624	0.0328887408883	-0.0899013237435	0.320964048664	0.0211383408139	0.102107170428	-24.3031589618	-52.5922720599	-56.3246814247	-57.2730786939	0.453899818645	0.0682565466799	0.49857207575	7	2
47959	aphw	56207	Uchl5	-0.0652946266033	-0.06167742954	0.00603012370436	-0.0798647405229	0.0454876028132	0.0100673901474	0.127698340826	-27.4837873778	-52.5922720599	-57.7346647955	-58.2946564565	0.102435195564	0.0409436263525	0.527452454078	6	1
47962	aphw	68556	Uckl1	-0.109473983368	-0.0717655598276	-0.00620535338536	-0.109572743651	8.14339448947e-07	0.000263050931322	0.00469518325167	-48.9101440712	-52.5922720599	-64.9514440155	-71.7694587504	1.88673333428e-05	0.00330750650928	0.198211068442	9	4
47967	aphw	67890	Ufm1	-0.0872822900081	-0.114534514759	-0.00926558389945	-0.12893819405	0.0248844822402	2.79788229122e-05	0.113814525268	-28.5716345683	-52.5922720599	-69.5149029296	-70.2736746733	0.0636713177185	0.000707232813531	0.512502047732	9	2
47969	aphw	192169	Ufsp2	-0.0676684838484	-0.0583196725622	0.0217819350647	-0.0766729462981	0.0117790970205	0.00323223409759	0.039356745491	-29.9552300572	-52.5922720599	-59.9435154534	-62.6273503259	0.0348821179024	0.0185880104086	0.377423618019	9	3
47972	aphw	320011	Uggt1	-0.0293759057806	-0.0543075412345	-0.0143096896755	-0.0591105223232	0.223682577269	0.00199514426258	0.408290143559	-24.8259045744	-52.5922720599	-60.8949888543	-59.6494370415	0.347432167466	0.0133967244177	0.731415440848	8	0
47973	aphw	66435	Uggt2	0.0131993943496	-0.0782298216952	-0.0709438810898	-0.081178261085	0.678598181814	0.00264775694422	0.852896092927	-23.445237668	-52.5922720599	-60.336045393	-58.3739818884	0.773794975345	0.0162935809133	0.947351870986	5	0
47976	aphw	224648	Uhrf1bp1	-0.176447959639	-0.124131202463	-0.0742465978291	-0.130556077885	7.07247896097e-07	2.83647260837e-05	0.507758106791	-49.196422006	-52.5922720599	-69.4868304595	-67.9708594043	1.67578025275e-05	0.000712561606492	0.786809121682	10	0
47988	aphw	382018	Unc13a	0.068300792492	-0.0809473450428	-0.0688790780765	-0.0889341857786	0.074250021294	0.0291767393339	0.78809114254	-26.6252428419	-52.5922720599	-55.7227481496	-53.8024648731	0.150048454154	0.0850773371215	0.922551115934	5	0
47992	aphw	67387	Unc50	-0.127040707164	-0.101496633232	0.0156111686598	-0.148883780791	0.0129211925191	0.00770246213771	0.039120107465	-29.7823240437	-52.5922720599	-58.2505610706	-60.9456945881	0.0375280115742	0.0339247331311	0.376839944767	7	3
47996	aphw	217843	Unc79	0.0537422474623	-0.0844466882791	-0.0614655250368	-0.0990431566007	0.110359911121	0.00916095642431	0.560626346398	-25.9529244344	-52.5922720599	-57.9160771588	-56.2897003518	0.203150085149	0.0383955087485	0.818053665858	5	0
47999	aphw	74154	Unkl	-0.0852962635263	-0.0879685681171	0.0192497893022	-0.0996450862384	0.0715700391343	0.0110923282422	0.291712424595	-26.6887028305	-52.5922720599	-57.5486950206	-56.775288874	0.145936903445	0.0439125277266	0.662137735519	4	1
48001	aphw	326622	Upf2	0.0304225751096	-0.0930536742368	-0.083060338452	-0.0942275018405	0.489258578646	0.0109489523198	0.923473746002	-23.7685000229	-52.5922720599	-57.5736233861	-55.5838045861	0.615606682324	0.0435142444247	0.973900167937	6	0
48004	aphw	76654	Upp2	-0.118049908625	-0.064591704104	0.0360306273334	-0.0841653484971	0.000151402259434	0.0159384172452	0.085228927702	-38.4022339786	-52.5922720599	-56.8577059026	-58.1259736967	0.00111902033153	0.0565839302549	0.470909530734	8	0
48005	aphw	56046	Uqcc1	-0.105963260771	-0.0609076807642	0.052385546259	-0.0753020940879	3.30641294221e-06	0.00481179376962	0.047999060109	-46.0712841468	-52.5922720599	-59.1643394385	-61.4781868698	5.49016462061e-05	0.0247773893434	0.399411831586	9	2
48007	aphw	107197	Uqcc3	-0.0723065925247	-0.0750589883439	0.0193833531131	-0.0942418825704	0.0725072927421	0.0108090378622	0.133099019426	-26.6662237616	-52.5922720599	-57.5982748792	-58.0873461117	0.147385879877	0.0430806958128	0.532832611059	8	0
48008	aphw	66152	Uqcr10	-0.24753556168	-0.171166377552	0.0175092138719	-0.252942887366	6.36353757919e-06	0.000134827549241	0.00162972809673	-44.7491838908	-52.5922720599	-66.3057400151	-75.2552982684	9.04526121559e-05	0.0020602122011	0.12935233606	9	6
48010	aphw	67530	Uqcrb	-0.26391818631	-0.15528498625	-0.0196350676543	-0.219211366912	3.67535206193e-06	0.00330559658718	0.0619812295103	-45.8574665316	-52.5922720599	-59.8994255104	-61.7428063478	5.97550581574e-05	0.0188324912426	0.427556192545	9	3
48011	aphw	22273	Uqcrc1	-0.18123508075	-0.09697406534	0.0198833999597	-0.167111101044	1.10641014054e-05	0.013087862805	0.0141094629026	-43.6347201475	-52.5922720599	-57.232461685	-61.8787506783	0.000139702872968	0.0494371336496	0.279190318391	9	7
48013	aphw	66694	Uqcrfs1	-0.182041938863	-0.0988551812318	0.010574880898	-0.196931197507	5.07946778516e-06	0.0107895797226	0.00407966534607	-45.2039546468	-52.5922720599	-57.601729106	-64.700732147	7.61920167775e-05	0.0430349489819	0.191721132819	9	7
48014	aphw	66576	Uqcrh	-0.248060015458	-0.168409664549	-0.00420176725447	-0.221775366824	5.42748206958e-08	6.32884360556e-05	0.0124782892808	-54.4256002532	-52.5922720599	-67.845556975	-72.7314519206	2.5517130949e-06	0.00120544230234	0.276439171765	9	7
48015	aphw	22272	Uqcrq	-0.271624139937	-0.169583884832	0.0188912770576	-0.241180913646	6.26663779477e-07	0.000924636077955	0.0133838908713	-49.442125172	-52.5922720599	-62.4245258348	-67.1736776843	1.5333797089e-05	0.00796263183829	0.276439171765	9	5
48016	aphw	207932	Urb1	0.0539748210214	-0.0999517555741	-0.0348277208027	-0.154930446844	0.214994807366	0.0107335262811	0.111892727641	-24.885904732	-52.5922720599	-57.6117155932	-58.4001025015	0.338149262597	0.0428673936426	0.511970642288	8	3
48017	aphw	72046	Urgcp	-0.0515071763556	-0.067057629883	0.0396585724441	-0.0771704318173	0.142799714338	0.00884536040595	0.182909163954	-25.5293952368	-52.5922720599	-57.9835891301	-57.9407098334	0.246684124566	0.0375236293246	0.586231897155	7	0
48018	aphw	19777	Uri1	-0.0994532150093	-0.0553529359412	-0.0163573315197	-0.0663610960905	0.00208305242513	0.0338609663329	0.418819178108	-33.2570708568	-52.5922720599	-55.4472836952	-54.1684684457	0.00885279154571	0.0943639666647	0.736812331184	5	1
48019	aphw	68205	Urm1	-0.0836567038552	-0.0652481378192	0.0744681053035	-0.0758584046056	0.0103562533968	0.00751500674004	0.0990066137474	-30.1964677653	-52.5922720599	-58.2981917484	-59.3008182406	0.031346022304	0.033412497192	0.494564182026	9	1
48020	aphw	22275	Urod	-0.0698828865588	-0.0776157314445	0.00789096180344	-0.0988584123383	0.0255148328316	0.000548351442205	0.039554432587	-28.525960676	-52.5922720599	-63.471221953	-66.1456724471	0.0649033560155	0.0055976778912	0.378074709598	5	2
48026	aphw	66477	Usmg5	-0.278444847456	-0.186370506894	-0.0169408833661	-0.272460432693	5.78825030706e-05	0.00086022813564	0.0188767826782	-40.3167400173	-52.5922720599	-62.5688329108	-66.6508873515	0.00051738313506	0.00762710625129	0.300796356879	10	7
48027	aphw	56041	Uso1	-0.0447943059743	-0.0416495772733	0.0482148903481	-0.0472574046182	0.078772333898	0.0266752754861	0.220643101441	-26.523541361	-52.5922720599	-55.8894110845	-55.5446222178	0.157004602823	0.0799014814549	0.617859062358	6	0
48028	aphw	230484	Usp1	0.143900251509	0.085221467692	0.0246639419626	0.116951898127	8.7837435677e-08	0.0102331588837	0.170569381329	-53.442863018	-52.5922720599	-57.7033057747	-57.7752840716	3.55130824376e-06	0.0414031065931	0.572775876401	6	1
48030	aphw	236733	Usp11	-0.0181115766079	0.0517458778715	0.0156200980346	0.0617391016014	0.466079608378	0.0124865137496	0.344963863831	-23.8245118581	-52.5922720599	-57.3222302667	-56.3063077267	0.595088572445	0.0477443928497	0.69631700379	8	0
48035	aphw	74112	Usp16	-0.0730840706714	-0.105103992615	0.0188496819216	-0.112362704496	0.101420237263	0.00107333804554	0.323860946813	-26.0942711177	-52.5922720599	-62.1268348364	-61.2007164565	0.19048470958	0.00874468578493	0.68498470227	10	1
48042	aphw	30940	Usp25	-0.0638971359322	-0.0496069914475	0.030375457752	-0.0579293326885	0.000518085422112	0.000343324165916	0.0424905288067	-35.9717365133	-52.5922720599	-64.4136964043	-66.9542896829	0.00297966227225	0.00398445317649	0.383526892855	9	2
48046	aphw	235441	Usp3	-0.0103139594789	-0.0535851571757	-0.0572402249984	-0.0528582975264	0.751151932489	0.02864229514	0.94608600548	-23.3701911633	-52.5922720599	-55.7570730876	-53.7621186309	0.826416029527	0.0839802548905	0.982475726126	12	1
48049	aphw	237898	Usp32	0.0106291730945	-0.0449636172339	-0.0385741745506	-0.0455902884468	0.651393224811	0.0173951472928	0.913949203453	-23.4794577647	-52.5922720599	-56.6920814614	-54.7049652002	0.753030796719	0.0599258897569	0.969636156223	7	0
48050	aphw	170822	Usp33	-0.0577050790359	-0.0478289527414	-0.0113354252077	-0.0515669888133	0.0563029681161	0.0332140908168	0.597264690751	-27.1068334514	-52.5922720599	-55.4828692875	-53.7908648757	0.121010251839	0.0931461172597	0.835165009424	3	0
48053	aphw	72344	Usp36	-0.0947166615594	-0.0707959417395	-0.00659234196497	-0.0822934381607	0.0164493382982	0.0170668714555	0.347494160889	-29.3333965531	-52.5922720599	-56.7281224255	-55.7019280497	0.0457196495837	0.0591790495881	0.69706406315	7	0
48058	aphw	227334	Usp40	-0.102191299776	-0.0721856609476	-0.0752455656917	-0.0718156793583	0.00348620357352	0.00692435270169	0.967279721899	-32.2646580128	-52.5922720599	-58.4566243001	-56.4584809101	0.0133062036989	0.0317459339598	0.989408890095	5	0
48060	aphw	77593	Usp45	-0.011512432785	-0.0705237662226	-0.0473928383311	-0.0741042721731	0.691426713246	0.00135844009275	0.664400716551	-23.4302975684	-52.5922720599	-61.6576426998	-59.8653211719	0.782420775601	0.0103463475311	0.866140675661	6	0
48061	aphw	69727	Usp46	0.0045822876664	-0.0430652376811	0.0217157811737	-0.058779154125	0.782467205605	0.00133191893483	0.009599808839	-23.3445244243	-52.5922720599	-61.6968628306	-67.0968692701	0.849237740484	0.0101952340284	0.258665047878	5	1
48063	aphw	170707	Usp48	-0.0217651006168	-0.0812468203569	-0.049826981936	-0.0877936956864	0.601513472269	0.00917854897988	0.636076024607	-23.5517914836	-52.5922720599	-57.9123841565	-56.1594407285	0.713541192694	0.0384428488835	0.853276413416	7	0
48067	aphw	78787	Usp54	-0.118874550782	-0.0832675551879	-0.0503049206361	-0.091307278646	0.0165602635556	0.0267800211254	0.659479566236	-29.3209451688	-52.5922720599	-55.8821117232	-54.0963382014	0.0459756293801	0.0801365877255	0.862766086331	3	0
48068	aphw	98910	Usp6nl	-0.140461196587	-0.101436693338	-0.0198475101438	-0.105496066289	9.60260181959e-08	4.28646288423e-06	0.354008707944	-53.2610189901	-52.5922720599	-73.3751068898	-72.3229277448	3.78218607152e-06	0.000211021876426	0.700675309887	10	1
48069	aphw	252870	Usp7	0.0105922939341	-0.0838934563888	-0.0382082365349	-0.0949784472117	0.757837887416	0.00249498812715	0.396205595217	-23.3643855319	-52.5922720599	-60.453231645	-59.2474418828	0.831001401468	0.015669398171	0.723410998981	5	0
48070	aphw	84092	Usp8	-0.0719176205107	-0.0603030463526	-0.0163760474469	-0.064029244601	0.0011712419606	0.000220496008383	0.400018260914	-34.3751068984	-52.5922720599	-65.3083796037	-64.0898566743	0.0056458208997	0.00291215272661	0.72703148909	9	1
48072	aphw	231915	Uspl1	-0.0273184478964	-0.0500657476884	0.0346977509877	-0.0591299361321	0.304313908583	0.0102792702571	0.139784027718	-24.3771873626	-52.5922720599	-57.6946752669	-58.1002879121	0.43677827951	0.0414878205804	0.54207421331	8	1
48073	aphw	338362	Ust	0.013491501641	0.0473767779822	-0.031169211329	0.0520199964665	0.364165830652	1.68301341127e-05	0.0496236938143	-23.7188046941	-50.2910249639	-68.3241905504	-70.5955289234	0.49714499019	0.000530953765846	0.404511964149	9	1
48076	aphw	105372	Utp15	-0.0595784377867	-0.0557709013506	0.0235013146008	-0.0776734595729	0.0614899036373	0.0174029776441	0.0643532667252	-26.9524889599	-52.5922720599	-56.6912303704	-58.4661238585	0.129939723678	0.0599359531894	0.431766632787	9	2
48080	aphw	65961	Utp3	-0.0455950272226	-0.0590361249332	0.0364360787792	-0.073175750663	0.0989215840303	0.00317873280936	0.0512607632491	-26.1362272814	-52.5922720599	-59.9763151104	-62.168496282	0.186653151137	0.0183581593517	0.404964268545	7	2
48082	aphw	22288	Utrn	-0.0465564715233	-0.0290537818574	-0.0120391534709	-0.0364723981949	6.08337293095e-05	0.00264917349191	0.222345794681	-40.2174517196	-52.5922720599	-60.3349911993	-59.9780472738	0.000537078694772	0.0162940852205	0.618917393358	5	0
48084	aphw	78610	Uvrag	0.0120606425778	-0.0741204273017	-0.0161162007321	-0.0888098255705	0.656193272818	0.000944855799116	0.16584084837	-23.4731629947	-52.5922720599	-62.3813131351	-62.4998626598	0.756605645981	0.00802765793417	0.567060053	8	1
48086	aphw	67883	Uxs1	0.056106429296	-0.0766680154802	-0.122784762321	-0.0704865051521	0.0384240114326	0.00820720229196	0.548432832704	-27.7850998865	-52.5922720599	-58.1279774458	-56.5253352927	0.0895649629527	0.0355199336344	0.809787787513	9	0
