## Supplemental Table 4 for "Transcriptomic correlates of electrophysiological and morphological diversity within and across neuron types" (part 3 of 3)

	property	gene_entrez_id	gene_symbol	beta_gene	beta_gene|class	slope_exc	slope_inh	pval_gene	pval_gene|class_anova	pval_int_anova	model1_aic	model2_aic	model3_aic	model4_aic	FDR_gene	FDR_gene|class_anova	FDR_int_anova	n_significant_0.1_g|c	n_significant_0.1_int
48089	aphw	22317	Vamp1	-0.0724196133459	-0.056321219602	-0.0626000691282	-0.0557566587295	2.90647648247e-12	2.09283779614e-09	0.806108741837	-74.6405580772	-52.5922720599	-89.2685635997	-87.335036632	2.95733982092e-09	1.82510404665e-06	0.929531090276	9	0
48094	aphw	93840	Vangl2	0.0893821584513	0.104036250246	0.0303650822893	0.150798987389	0.132512987976	0.0177033162037	0.166329229824	-26.7744020685	-51.0745567572	-55.1729777578	-55.3012901134	0.233407902941	0.0606130515192	0.567060053	2	0
48096	aphw	56491	Vapb	-0.111342309024	-0.0809013207623	0.00558908917663	-0.0942740698487	0.000303355846155	0.000655883159599	0.124995452671	-37.0262347149	-52.5922720599	-63.1118748499	-63.7086254743	0.00192562167205	0.00633017983838	0.525310190361	9	0
48097	aphw	22321	Vars	-0.11859883251	-0.092335990525	-0.0256880803532	-0.112842207575	0.000709763736363	0.000452918685391	0.131207029331	-35.3539572709	-52.5922720599	-63.8555994623	-64.3691446856	0.00384311096274	0.00484634901835	0.530477972844	9	3
48099	aphw	238328	Vash1	0.0787252859337	-0.089655396482	-0.054012734286	-0.102011670186	0.0393682508446	0.0234737930561	0.588713962053	-27.7415965027	-52.5922720599	-56.1281500626	-54.4507276694	0.0913807052185	0.0734752307338	0.830661559025	2	0
48101	aphw	26949	Vat1	-0.105415278129	-0.0574658837069	0.106051233715	-0.0696306608426	2.6140949602e-07	0.0235444824113	0.068281136965	-51.2201362176	-52.5922720599	-56.1225220546	-57.7897245048	8.00811965717e-06	0.0736307852869	0.440243778069	2	0
48103	aphw	22325	Vav2	0.00354100435047	0.0718590207326	0.00147443939878	0.0731666267327	0.902712013595	0.00733701411098	0.710588115817	-26.1404614727	-41.5247181518	-47.3818326873	-45.5364832595	0.937493721697	0.0329814452434	0.888397243947	9	1
48106	aphw	22330	Vcl	-0.0747008091157	-0.0792617214757	-0.0406714131657	-0.0830973381049	0.00698006226507	5.48277520421e-05	0.500117734087	-30.9405072714	-52.5922720599	-68.1385192062	-66.6402041758	0.0229590024416	0.00110324079348	0.782820859486	6	0
48109	aphw	70675	Vcpip1	-0.0332628933605	-0.0702121155107	-0.0381410727357	-0.0737491072009	0.257947991261	0.00105403608017	0.600839118236	-24.6140422815	-52.5922720599	-62.1630328616	-60.4650603863	0.385831798763	0.00864252955189	0.837005509837	8	0
48110	aphw	207965	Vcpkmt	-0.0428658166578	-0.137823500815	-0.0418156541704	-0.154009799319	0.45306195743	0.00114885628155	0.32602666843	-23.8579772003	-52.5922720599	-61.9912729211	-61.0555836569	0.582856021517	0.00919763038787	0.686264173009	9	0
48112	aphw	22334	Vdac2	-0.221242385831	-0.118502597798	0.0245020257152	-0.201900167205	2.12315113331e-06	0.013718021095	0.0163109122179	-46.9674184808	-52.5922720599	-57.1428320508	-61.5074446637	3.89880799154e-05	0.0510694158382	0.287703749323	9	7
48115	aphw	22339	Vegfa	-0.11269827836	-0.0835295613515	0.0271480830505	-0.100181467521	2.16620531241e-09	2.930211315e-07	0.00125885374753	-61.0209808936	-52.5922720599	-78.9381958808	-88.4127775498	2.38282584365e-07	3.34345326587e-05	0.112779958263	10	4
48116	aphw	22340	Vegfb	-0.125192341226	-0.0732666280967	0.0124806945481	-0.120760678798	1.50211232809e-07	0.0076928627804	0.01334288193	-52.3486870541	-52.5922720599	-58.2529712513	-63.0081069696	5.25524112492e-06	0.0339209585604	0.276439171765	8	5
48121	aphw	232334	Vgll4	0.133841244817	0.0764898094707	-0.0185261735175	0.153573656763	1.9808831364e-06	0.00767763936297	0.00105284976201	-48.1582694314	-51.9093517378	-57.600022049	-67.4920518875	3.69260810617e-05	0.0338813074374	0.106207307397	1	0
48124	aphw	22353	Vip	0.000401644996476	0.0117717404956	-0.00677767765669	0.0119199402165	0.938501735436	0.00354019232893	0.66956740399	-23.2703858784	-52.5922720599	-59.7648321423	-57.9657654447	0.960849475548	0.0198449073204	0.868147411632	10	0
48125	aphw	104799	Vipas39	-0.0516844081108	-0.0475516570508	0.04446359403	-0.0647611745992	0.0406560845007	0.0104391165761	0.0235432613875	-27.6839954837	-52.5922720599	-57.665061682	-61.3224982152	0.0937331555425	0.0419799651771	0.320366832214	6	2
48128	aphw	69568	Vkorc1l1	-0.0186210701957	-0.0595333480639	-0.0140392218553	-0.0681609742324	0.558211145324	0.0120155681892	0.389696554226	-23.6257290176	-52.5922720599	-57.3956905238	-56.2120521561	0.676300663267	0.0464822788409	0.721467638539	4	0
48132	aphw	636173	Vmn2r-ps23	0.0231206295572	0.0541113719268	-0.0545147108795	0.0720869121125	0.491378836591	0.0297228099342	0.0660938209796	-23.7635940641	-52.5922720599	-55.6883462448	-57.4146761251	0.617853044386	0.0861552199636	0.435002239922	10	0
48136	aphw	321006	Vprbp	0.00283639510146	-0.0873160180371	-0.0796014504201	-0.0890573515731	0.948500755253	0.010658577394	0.912419898227	-23.268507361	-52.5922720599	-57.6251523928	-55.638500011	0.967172901036	0.0426657611159	0.969137240326	6	0
48137	aphw	71732	Vps11	-0.0587613044437	-0.0455776787722	0.0305950836876	-0.0524047695417	0.0395916638855	0.0326494673592	0.274869822612	-27.7314634109	-52.5922720599	-55.5145268125	-54.8300264381	0.0917294527593	0.0919532519004	0.65172103395	6	1
48140	aphw	320528	Vps13c	-0.0385826270084	-0.0609109172558	-0.0820438837596	-0.057787745821	0.301099391967	0.0262992545503	0.763077438748	-24.3920866793	-52.5922720599	-55.9158623327	-54.0161228822	0.43369394549	0.0790680219879	0.91464485938	8	0
48141	aphw	230895	Vps13d	-0.0476858385479	-0.0703678094338	-0.0490317488117	-0.0752479018405	0.107392972896	0.000970256110461	0.61418938558	-25.9983980133	-52.5922720599	-62.3283348311	-60.6087222272	0.199311171768	0.00817472417848	0.842715337274	7	1
48144	aphw	28084	Vps25	-0.104576650393	-0.0688123458403	0.0392788540077	-0.145969393336	0.00279603723959	0.0113088244305	0.000194773769466	-32.6888377051	-52.5922720599	-57.5116730897	-70.8227822532	0.0111603840129	0.0445318201228	0.0628430131568	7	5
48153	aphw	52348	Vps37a	-0.0403763416594	-0.0677838800003	0.00840557435044	-0.0734277165158	0.245410511392	0.00763319837308	0.398848122167	-24.687359204	-52.5922720599	-58.2680209202	-57.0533871695	0.37121684144	0.033790325938	0.725643192602	9	2
48157	aphw	269338	Vps39	-0.0557854906913	-0.0569217653913	-0.0488731506417	-0.0577696860126	0.0445586175481	0.00492575877951	0.893818381377	-27.5204893842	-52.5922720599	-59.1186721436	-57.138329163	0.100733330913	0.0251205467582	0.961088826407	5	0
48161	aphw	20479	Vps4b	-0.00594158414581	-0.0459919918902	0.0400157487342	-0.0627343359521	0.838183341694	0.0366473599938	0.0752069904123	-23.3081002622	-52.5922720599	-55.3017177641	-56.7942671111	0.889181924772	0.09925356663	0.456222221523	6	1
48162	aphw	68505	Vps51	-0.0354962200476	-0.063280374504	0.0146492094378	-0.0805489162694	0.338996636958	0.0204706103696	0.166197532283	-24.2284847628	-52.5922720599	-56.3850237053	-56.5000075127	0.472020633739	0.066753654381	0.567060053	9	0
48163	aphw	224705	Vps52	-0.000150143250269	-0.047449388428	0.0325790919158	-0.0570690180933	0.99568260933	0.0260428785143	0.18125012282	-23.2641374748	-52.5922720599	-55.9341234584	-55.9061571418	0.997726021194	0.0786828764615	0.584680604441	7	0
48167	aphw	209018	Vps8	-0.0403870262387	-0.0665528297784	-0.0890657441088	-0.0647064636299	0.239431433691	0.00798581376669	0.791364333302	-24.7239567808	-52.5922720599	-58.1807680616	-56.2579833427	0.364930446307	0.0347252176746	0.924432295175	3	0
48168	aphw	72325	Vps9d1	-0.0441795522592	-0.0685596283114	-0.04112989607	-0.0709861131209	0.0863898438542	0.000193106823041	0.634286837639	-26.3656863489	-52.5922720599	-65.5769712154	-63.8266552245	0.168340247919	0.00265853902568	0.85227929769	9	0
48175	aphw	69137	Vstm5	-0.107975244004	-0.069518626017	-0.0486533844879	-0.0759462276497	4.89384881752e-08	0.000659958725172	0.548038224975	-54.636982542	-52.5922720599	-63.0994548352	-61.4975973684	2.38063322956e-06	0.00636047078698	0.809725548489	5	0
48177	aphw	53611	Vti1a	0.0326954013563	-0.0669353946501	-0.063770960575	-0.0671277419149	0.175405766514	0.00312414954974	0.97144665734	-25.2009294255	-52.5922720599	-60.0103612956	-58.0117749477	0.288795092926	0.0181782330477	0.990335178794	5	0
48180	aphw	328643	Vwa5b2	-0.0366504895071	-0.0671653856729	-0.0340233375335	-0.0925389987735	0.293769520199	0.0086666685197	0.240196326074	-24.4268398589	-52.5922720599	-58.0229167958	-57.5449122675	0.426051293697	0.0369195240604	0.629428773509	2	0
48181	aphw	219189	Vwa8	-0.088526295544	-0.101270219186	-0.0470282414976	-0.124403979256	0.00547695916387	5.04218668488e-06	0.0694630345649	-31.4010548803	-52.5922720599	-73.0398690611	-74.675959523	0.0190042624371	0.00023443016239	0.444141330487	9	3
48182	aphw	69882	Vwa9	-0.0184063432644	-0.0593658997538	-0.00480362159352	-0.0634961143631	0.591237424848	0.0202130702364	0.548593742007	-23.5683494289	-52.5922720599	-56.4088434163	-54.8058815937	0.704706067687	0.0662500334271	0.809787787513	9	0
48183	aphw	319922	Vwc2	-0.0651552438124	-0.0522498043876	0.117926063362	-0.0565285677338	3.24012968922e-06	0.00124467274453	0.0696514757857	-45.6414406453	-36.2798443515	-45.7252021424	-47.4448870631	5.41203604724e-05	0.00973491962712	0.444647444268	8	0
48184	aphw	320460	Vwc2l	0.0588525918028	0.0367289129389	-0.0031570263183	0.0565662616133	0.00164079093021	0.014234395498	0.0476098557221	-38.4670814608	-53.0682173522	-57.6361288817	-60.0426243479	0.00734117158589	0.0524088463919	0.398031437633	8	0
48189	aphw	245880	Wasf3	-0.08137008646	-0.0415903412327	0.032851366091	-0.0657946826303	7.51147804581e-06	0.0212583451363	0.0131197494077	-44.4147744184	-52.5922720599	-56.3140461107	-61.1020754391	0.000101792615915	0.0685352880297	0.276439171765	9	3
48191	aphw	73178	Wasl	0.000782907549685	-0.0948738248511	-0.0106886535851	-0.110083228772	0.980984311284	0.000272981261614	0.138036260787	-23.2647058683	-52.5922720599	-64.8765553642	-65.303549255	0.988328619243	0.0033899740723	0.539702528646	6	2
48194	aphw	226178	Wbp1l	-0.096269428117	-0.069945071859	-0.0304901675628	-0.071909913228	3.17849639863e-06	2.69480306334e-05	0.560351494967	-44.1612494369	-49.0602966853	-66.1242654219	-64.500100513	5.3724106916e-05	0.000689379718044	0.8180257332	10	0
48197	aphw	22381	Wbp5	-0.113437850447	0.128303903454	-0.000134692087339	0.162602156055	0.0382150030461	0.023914541237	0.230600574432	-27.7948808923	-52.5922720599	-56.0933425318	-55.6790118499	0.089193652118	0.0742932910845	0.624311804895	8	0
48200	aphw	66138	Wbscr22	-0.0338167626236	-0.0854025369215	0.0576352868309	-0.106803391104	0.520130871954	0.0286061679145	0.144780982556	-23.7004375473	-52.5922720599	-55.7594173859	-56.1055187122	0.642858381066	0.0838944761154	0.547265776497	3	0
48204	aphw	72145	Wdfy3	-0.069384456639	-0.0750849446777	-0.0529363049094	-0.0799269618881	0.045467635864	0.00283920661567	0.668180359936	-27.4845678943	-52.5922720599	-60.198519957	-58.4012511139	0.102409118963	0.017032094721	0.867362487864	5	0
48208	aphw	207425	Wdr11	-0.0676149922183	-0.0664774604013	0.0105616791219	-0.0867037379223	0.0343269797536	0.00436031226382	0.0742283752748	-27.9878020925	-52.5922720599	-59.3567703659	-60.8729262399	0.0818975262921	0.0230630185455	0.454835317339	8	1
48210	aphw	73447	Wdr13	0.0202354012745	-0.058508028524	-0.0271197204563	-0.0648149074504	0.431523825419	0.00722088341135	0.504653181394	-23.916773295	-52.5922720599	-58.375429459	-56.8665783899	0.562676837715	0.0327002097808	0.784302112599	9	0
48214	aphw	69641	Wdr20	0.00586877421018	-0.0693709909532	0.0212783769854	-0.0861665761957	0.879488548916	0.0214658708834	0.183109047409	-23.2883560819	-52.5922720599	-56.2958000895	-56.2511346403	0.919156751335	0.0690039014259	0.586621793353	2	0
48216	aphw	226757	Wdr26	0.0259661687821	-0.0920376454364	0.0129154762319	-0.106291678605	0.446937992973	0.00169547296194	0.16295852143	-23.8742486812	-52.5922720599	-61.2174469374	-61.3651363071	0.577064451553	0.0120069776058	0.565880999311	9	0
48219	aphw	74320	Wdr33	-0.0943562716298	-0.103826224492	-0.040533455238	-0.117421029271	0.0539851260214	0.00348318667341	0.389575761981	-27.1807563852	-52.5922720599	-59.7966851462	-58.6134628638	0.117083033536	0.0196063744102	0.721462866142	7	0
48224	aphw	57773	Wdr4	-0.0930629140186	-0.0605345970252	0.0293147914836	-0.0683037680529	0.00497627370942	0.0182236341606	0.289906145445	-31.5837345606	-52.5922720599	-56.6041560338	-55.8399690996	0.0176731535753	0.0619066080877	0.66114732834	8	0
48225	aphw	218460	Wdr41	-0.105992000728	-0.056788475204	0.0281984749498	-0.0732698094229	5.52780939237e-05	0.0155627766921	0.0978972996588	-40.4086839671	-52.5922720599	-56.9029500559	-57.9254304308	0.000497014379093	0.0557561219356	0.493163202491	6	0
48234	aphw	68980	Wdr53	-0.0818840455719	-0.0681313207327	0.0265838695239	-0.102733238945	0.0132916475184	0.00543963500582	0.01240324901	-29.7295976382	-52.5922720599	-58.9253029599	-63.822982927	0.0384240923206	0.0270189193597	0.276439171765	6	2
48240	aphw	217935	Wdr60	0.0314480866741	-0.0633269431997	-0.0566255414417	-0.0642641496518	0.323879081544	0.0202525646071	0.925380001077	-24.2907153829	-52.5922720599	-56.4051702989	-54.4148491255	0.456752550895	0.0663260625773	0.974563269469	5	1
48242	aphw	104082	Wdr7	0.0128234179396	-0.0463437091555	0.0163182538507	-0.0524267197932	0.627512249638	0.0285866131894	0.346363905919	-23.512476661	-52.5922720599	-55.7606875793	-54.739068951	0.733989809512	0.0838572706463	0.696884570128	4	0
48245	aphw	107071	Wdr74	-0.0569014318725	-0.0956213451172	0.00545370939037	-0.121534458826	0.159838055916	0.00108857709073	0.0608468143702	-25.3482135849	-52.5922720599	-62.09871831	-63.9758465756	0.268961264739	0.0088484938087	0.426083992518	8	2
48247	aphw	241627	Wdr76	-0.142809528928	-0.123559763166	-0.073465089781	-0.14898861529	0.00765221740943	0.00170876881231	0.340830260668	-30.7665223336	-52.5922720599	-61.20195461	-60.2030336124	0.0246852244568	0.0120524935982	0.695082612819	7	2
48251	aphw	77305	Wdr82	-0.0477213307542	-0.0909521039451	-0.0519380861182	-0.0979141340327	0.229835390255	0.00166458927776	0.550328121006	-24.7850746189	-52.5922720599	-61.2539128606	-59.6475165273	0.354347543989	0.0118570422942	0.810935441366	9	0
48258	aphw	230796	Wdtc1	0.0396817494977	-0.11096136764	-0.0457282228466	-0.153428710524	0.492090473252	0.0196834011827	0.255772467721	-23.7619553574	-52.5922720599	-56.4588345054	-55.8837987608	0.618532497263	0.0652142863064	0.637159841585	6	0
48259	aphw	76773	Wdyhv1	-0.0601813852124	-0.0660653188336	-0.00306144707227	-0.0795035520876	0.041082200404	0.00193574192434	0.148988463541	-27.6653573887	-52.5922720599	-60.9548199518	-61.252578838	0.094366458704	0.0131370056444	0.551728169815	9	0
48260	aphw	22390	Wee1	-0.0631199918168	-0.0719096488995	0.00727104341845	-0.077212663074	0.0025645461436	5.62202695707e-07	0.0971653931941	-32.8554049838	-52.5922720599	-77.5833647446	-78.6190791937	0.0104446659151	5.26458859096e-05	0.491708453287	9	1
48261	aphw	22393	Wfs1	0.0171989107717	-0.0793012569402	0.0798599074839	-0.112231911289	0.65259234983	0.0102748522708	0.0127325592305	-23.477874717	-52.5922720599	-57.6955004454	-62.5419970203	0.753915907056	0.0414878205804	0.276439171765	9	1
48263	aphw	73750	Whrn	-0.00448079094983	-0.0410851073587	-0.0143686135729	-0.0679335599086	0.779027128552	0.000551634740342	0.0126742692707	-21.9809607869	-50.8678222146	-61.8266040556	-66.7468457744	0.847123399472	0.0056264900124	0.276439171765	6	1
48264	aphw	107823	Whsc1	-0.0348238437018	-0.0650480648634	-0.0491418406451	-0.0684085452534	0.292110623344	0.00723785389127	0.755717148047	-24.4348596345	-52.5922720599	-58.3708862667	-56.4776809841	0.424398485807	0.0327406291806	0.909606282307	1	0
48268	aphw	68524	Wipf2	-0.00228260061593	-0.0729015807461	-0.0475716788717	-0.0774247829729	0.936068017586	0.00102901175938	0.611772454281	-23.2708937909	-52.5922720599	-62.210973437	-60.4952034828	0.959163351354	0.00850589341252	0.841727811931	5	1
48269	aphw	330319	Wipf3	-0.0152466853564	-0.0547237748042	0.00123490542541	-0.0650023586608	0.367365429276	1.82834161856e-06	0.0133517328559	-21.7067494698	-53.0313781866	-75.7036756526	-80.5042104279	0.500505678583	0.000116261577193	0.276439171765	9	1
48272	aphw	68151	Wls	-0.0258539104379	-0.0291864557551	-0.00675125183559	-0.0507692604414	0.0811749596597	0.00686083255896	0.0309842804764	-26.4720351947	-52.5922720599	-58.4744787306	-61.6088782721	0.160663709684	0.031537614726	0.349027717384	10	9
48273	aphw	232341	Wnk1	-0.0769879627263	-0.0827476570158	-0.0384214769312	-0.0928024289208	0.0365557998129	0.00190538433665	0.406142531243	-27.8745746482	-52.5922720599	-60.9861193028	-59.7475076514	0.0859680885432	0.0129670219432	0.730679964618	8	0
48274	aphw	75607	Wnk2	0.0260667924964	-0.0870712507333	-0.0444218236154	-0.097319671847	0.337737309312	0.000371002226634	0.361122126532	-24.2335261264	-52.5922720599	-64.2573701038	-63.177554143	0.47074089567	0.00422140371386	0.705787212568	9	0
48279	aphw	22418	Wnt5a	0.00198676729997	0.0370048030994	-0.112936579917	0.0374390408476	0.908207156212	0.00534110360262	0.529278476932	-23.2781303283	-52.5922720599	-58.9608954664	-57.3975818726	0.940560591802	0.0266705660059	0.798266784806	8	0
48280	aphw	22419	Wnt5b	0.00855455199111	0.0412417654581	0.0817290332467	0.0386120493827	0.709440505864	0.0218496429222	0.556148044896	-17.893400639	-39.1936891627	-42.9681990633	-41.3597557874	0.796363330227	0.0698513460165	0.815024977309	7	1
48283	aphw	216853	Wrap53	-0.0590131362711	-0.0837696496987	-0.00924341278569	-0.116974273989	0.17139874796	0.00771610372316	0.0980568042925	-25.2373637332	-52.5922720599	-58.2471412558	-59.2667518422	0.283728133487	0.0339603137549	0.49324319967	7	0
48289	aphw	59043	Wsb2	0.0112099056923	-0.0685375346747	-0.063299711083	-0.0689729995236	0.740590436237	0.0111828886534	0.954284070691	-23.3797301672	-52.5922720599	-57.5331193082	-55.5367455262	0.818854407901	0.0441993808902	0.98511429016	5	0
48290	aphw	216881	Wscd1	-0.0671983973327	-0.039652963996	0.0154614350481	-0.0451487317882	6.94737240761e-07	0.00329423575042	0.1758043061	-49.2326671188	-52.5922720599	-59.9061877675	-59.9283059515	1.66388521903e-05	0.0188188715976	0.578466946987	9	1
48292	aphw	101543	Wtip	-0.218255450962	-0.1172569299	0.0128705769623	-0.159223427131	0.00100297423832	0.0324263354842	0.166687775054	-34.6776214381	-52.5922720599	-55.5271953387	-55.637292524	0.00504860792772	0.0914091733841	0.567060053	6	0
48294	aphw	52357	Wwc2	0.00373670455859	-0.111715048519	0.141220900858	-0.152214100351	0.951479260671	0.0188308822839	0.025523492406	-23.2680124257	-52.5922720599	-56.5422926168	-60.0453401667	0.969030668976	0.0633035220378	0.329117440107	4	0
48295	aphw	80707	Wwox	-0.0896353168289	-0.0502541829707	0.00756516325108	-0.0598527190433	6.06672341908e-06	0.00710483419402	0.189178795813	-44.8455352776	-52.5922720599	-58.4067926315	-58.3089411631	8.74553635738e-05	0.0323534994732	0.592067814593	9	2
48296	aphw	107568	Wwp1	-0.0600127419216	-0.0547721415322	-0.0759138442809	-0.0536644900537	0.0230559712623	0.00470321635257	0.796017916001	-28.7112469169	-52.5922720599	-59.208884543	-57.282616778	0.0599602575321	0.0243414872609	0.926094709348	9	0
48297	aphw	66894	Wwp2	-0.0832381355288	-0.0610029052465	-0.0289523055619	-0.0669385657726	0.0161685570449	0.0193450226212	0.589064851747	-29.3653052985	-52.5922720599	-56.4915047467	-54.8134754	0.045103514169	0.0644214692579	0.830748189535	5	0
48299	aphw	22433	Xbp1	-0.128950616902	-0.0812071766068	0.0378576858229	-0.12387937314	0.00741770169573	0.0295084786254	0.0472113115047	-30.8253870466	-52.5922720599	-55.7017697965	-58.0463110658	0.0240430415994	0.0856967211078	0.397421564294	6	1
48300	aphw	11798	Xiap	-0.0776357562074	-0.0723871056804	0.00740249923289	-0.0823125313231	0.0139519799283	0.0016766346214	0.197016798594	-29.639255512	-52.5922720599	-61.2396094239	-61.0759468155	0.0400079086248	0.011908104766	0.599548003898	5	0
48302	aphw	22439	Xk	-0.157422826571	-0.0848685343238	0.0334983203904	-0.124286418403	0.000729306403749	0.0284855352361	0.067914712964	-35.3007424389	-52.5922720599	-55.7672676346	-57.4442328378	0.00392563151435	0.0836612700741	0.440063123079	5	1
48303	aphw	497097	Xkr4	-0.0658754445994	-0.0407033962164	0.0334285639234	-0.0530500063877	0.000322043235325	0.00618733090511	0.0310960672426	-36.9082198878	-52.5922720599	-58.6748956778	-61.8024754215	0.00201545253886	0.0294123054513	0.349027717384	6	1
48311	aphw	57258	Xpo4	-0.106056968566	-0.110652800904	-0.0324191678504	-0.123245669305	0.0525013737072	0.00550307892003	0.41418688548	-27.229865152	-52.5922720599	-58.9027312915	-57.6383964257	0.114575580005	0.027190243033	0.734927333067	7	0
48313	aphw	74204	Xpo6	-0.0148558892152	-0.0715656473234	-0.054068938681	-0.0748795524244	0.656067675801	0.0044089436927	0.753630722495	-23.4733262759	-52.5922720599	-59.3350904542	-57.4437785778	0.756572187526	0.0232521786368	0.908704593378	1	0
48315	aphw	73192	Xpot	-0.0514207784674	-0.0587992085356	-0.00591243493977	-0.0702806663931	0.117667077207	0.0144011111179	0.291103000241	-25.8464365141	-52.5922720599	-57.0503364763	-56.2800326613	0.213067627569	0.0527976632803	0.661948493437	9	1
48318	aphw	57434	Xrcc2	-0.205533509328	-0.118251942751	0.0442358849069	-0.136495206493	0.00376860480208	0.0357939816691	0.324523445078	-32.115256643	-52.5922720599	-55.3450340603	-54.4159789667	0.0141670765497	0.0977932644107	0.685317157548	7	0
48319	aphw	74335	Xrcc3	-0.105703424094	-0.0618041114378	0.0944377419142	-0.0677612153835	0.00022459118192	0.00954968931996	0.18437400539	-37.6205752685	-52.5922720599	-57.8361203125	-57.78020341	0.00153027808663	0.0395093720459	0.586729093611	2	0
48323	aphw	68876	Xrcc6bp1	-0.0581500117258	-0.0669728957709	0.00817248305884	-0.0741149047108	0.0674506286424	0.00368931595732	0.294424331345	-26.7913880941	-52.5922720599	-59.6839115158	-58.8967998717	0.139161309094	0.0204377990811	0.664480608097	7	1
48326	aphw	268880	Xxylt1	-0.109288514525	-0.0785057618773	-0.0141577101331	-0.0895894067758	6.26985636471e-06	4.85090548567e-05	0.127683931979	-44.7790986282	-52.5922720599	-68.3886720025	-68.9488573205	8.93289920807e-05	0.0010176066164	0.527452454078	10	3
48328	aphw	217119	Xylt2	-0.12318767123	-0.0858046452407	0.00559704063362	-0.0962286350989	0.000322667015153	0.00133402344324	0.222185978523	-36.9044006863	-52.5922720599	-61.6937218824	-61.3379140983	0.00201832185195	0.0102049449991	0.618917393358	9	1
48330	aphw	67057	Yaf2	-0.0553865939165	-0.0765587575548	0.00688429837579	-0.0961032782741	0.223657885556	0.0217218871933	0.213404074295	-24.8260711342	-52.5922720599	-56.2735406811	-55.9817080762	0.347432167466	0.0695704409085	0.61144492656	9	0
48331	aphw	107271	Yars	-0.11299122095	-0.0636651988494	0.0168095621146	-0.0763153039668	0.000111026164278	0.0110835515258	0.187300663463	-39.0185638933	-52.5922720599	-57.5502114797	-57.468602695	0.00087234843361	0.0438920144595	0.589705840709	9	2
48332	aphw	70120	Yars2	-0.0531641326828	-0.0584363146235	0.0653711023117	-0.0746604154612	0.0594048234992	0.00435255755416	0.0194846841128	-27.0128064838	-52.5922720599	-59.3602501597	-63.3811807399	0.126254637933	0.0230344062327	0.305893260282	9	1
48333	aphw	216119	Ybey	-0.00898270530335	-0.114910407304	-0.0290266833663	-0.135870268899	0.876269047379	0.00929948592128	0.321092802789	-23.2896797144	-52.5922720599	-57.887191773	-56.973430306	0.916668463221	0.0387367531945	0.684108701492	3	0
48334	aphw	22608	Ybx1	-0.0203104409088	0.117871416309	0.000421492132993	0.189939532893	0.701437554681	0.00588143900484	0.0222341113829	-23.4191533504	-52.5922720599	-58.7733981056	-62.5404876912	0.790014993327	0.0284494805111	0.316629375911	8	0
48335	aphw	56449	Ybx3	-0.00876869526875	-0.0852954874083	-0.0375201386416	-0.118997091476	0.749671679132	5.56266420715e-05	0.0346622948977	-23.3715008246	-52.5922720599	-68.1089772508	-71.0314615074	0.825159217723	0.00111036336512	0.360379077034	9	5
48339	aphw	22612	Yes1	-0.132993524541	-0.109860888356	-0.122222899999	-0.109539514661	8.28433541039e-12	5.8695919219e-06	0.927017890787	-72.4784728048	-52.5922720599	-72.7263445534	-70.7356019704	4.4327962837e-09	0.000258707031677	0.975315280842	9	1
48340	aphw	68090	Yif1a	-0.0947178340597	-0.0464486651782	0.00723872034815	-0.0671251531652	2.55576882469e-06	0.0358485332797	0.121877581868	-46.5920870308	-52.5922720599	-55.3422329148	-55.9824988724	4.54306018144e-05	0.0979017260209	0.521443870866	9	1
48341	aphw	77254	Yif1b	-0.0613983153204	-0.0802975250486	0.00606735801007	-0.108872739397	0.13060660929	0.00657564243631	0.0776052012727	-25.674694588	-52.5922720599	-58.556778139	-59.9928453041	0.23076906372	0.0306303008412	0.460991404553	3	0
48347	aphw	77929	Yipf6	-0.0564601577369	-0.066120165919	-0.0175051411014	-0.0718567427999	0.0604683501279	0.00236775220128	0.421908167357	-26.9817640839	-52.5922720599	-60.5565309082	-59.2681913068	0.128167650237	0.0151429474203	0.738535937295	8	0
48348	aphw	56418	Ykt6	0.046160961686	-0.0629124914082	0.0479519100277	-0.0783872174292	0.0562895086369	0.0109887490263	0.080548518817	-27.1072533361	-52.5922720599	-57.5666706215	-58.9359310498	0.121010251839	0.0436298006058	0.465078155478	5	1
48353	aphw	77864	Ypel2	0.0372334062811	-0.0660088824267	-0.0310788714863	-0.0929472198026	0.0802078744923	0.00239309079009	0.136404369603	-26.4925668969	-52.5922720599	-60.5355170897	-60.9827504434	0.159009278706	0.0152729981475	0.537404173804	8	3
48355	aphw	241525	Ypel4	-0.127482654485	-0.0660061374146	-0.0387546166829	-0.0778202226197	1.85706061911e-06	0.021422378269	0.523089091867	-47.2385622544	-52.5922720599	-56.2996088656	-54.7495595082	3.51001705252e-05	0.0689220736549	0.794626690146	8	0
48356	aphw	383295	Ypel5	-0.146073409513	-0.0716018683096	0.0314456228509	-0.141301172921	4.00961034892e-05	0.0323112052168	0.00741767272699	-41.05059201	-52.5922720599	-55.5337676066	-61.4425488507	0.000386708865405	0.0912109836976	0.237974350288	10	6
48359	aphw	240255	Ythdc2	0.0310039170125	-0.0730953082824	-0.0334866662254	-0.0805776660861	0.45016278421	0.0307789093908	0.605019590268	-23.8656373116	-52.5922720599	-55.6236427131	-53.9187843395	0.580047722124	0.0883148542309	0.83871313104	6	1
48360	aphw	228994	Ythdf1	-0.0873271833175	-0.0930180186958	-0.0347270920746	-0.106350963756	0.0213982912147	0.000661204968178	0.27763924586	-28.8481161179	-52.5922720599	-63.0956724539	-62.396087512	0.0565648702601	0.00636644436631	0.652693282839	6	0
48362	aphw	229096	Ythdf3	-0.000682664123013	-0.070712859029	-0.0524817415009	-0.0725485262862	0.982392403874	0.00335500733954	0.803160463083	-23.2646203882	-52.5922720599	-59.8702871679	-57.9388398288	0.989360875231	0.0190429031188	0.928398074136	9	0
48371	aphw	65964	Zak	-0.085624584537	-0.0536653099209	0.133433560296	-0.0603075004174	1.57174206228e-05	0.00210749956286	0.0295247807642	-41.406180654	-48.4161311265	-56.6637980804	-59.9258211123	0.00018417438177	0.0139445365687	0.34499848445	9	0
48372	aphw	72114	Zbed3	-0.136220787345	-0.138362975719	-0.0780688726291	-0.155800962724	0.0124341155682	0.000420229761614	0.377990880416	-29.8540641016	-52.5922720599	-64.0063756956	-62.8639330528	0.0363990772208	0.00458907438242	0.712241347509	8	0
48378	aphw	22666	Zbtb14	-0.0124647447357	-0.118489654322	0.0235526641883	-0.146487830918	0.809208973141	0.00273256033074	0.0916527503093	-23.325602384	-52.5922720599	-60.2739223692	-61.4129419246	0.868686615267	0.0166553853013	0.482406231904	5	0
48379	aphw	235320	Zbtb16	0.0257485181831	0.0375773802065	-0.0175741623663	0.0510595904944	0.157927228982	0.00457573947705	0.0286280132227	-25.3674156451	-52.5922720599	-59.2625398019	-62.5469793365	0.2667438741	0.0238434499681	0.343254940468	7	1
48380	aphw	22642	Zbtb17	0.0160632335379	-0.0735681591745	-0.00912326197159	-0.0786933193498	0.60211488258	0.00378623366801	0.456792344165	-23.5508407022	-52.5922720599	-59.6330841599	-58.2440630753	0.713977150267	0.0207292048667	0.757555346858	9	2
48383	aphw	56490	Zbtb20	-0.0165857421668	0.0303345664922	-0.00677891581604	0.0308918755626	0.233328935121	0.014131032617	0.706404679643	-24.7624726815	-52.5922720599	-57.0863563394	-55.2429189316	0.358222846452	0.0521383430707	0.886710769202	7	0
48385	aphw	81630	Zbtb22	-0.1070869431	-0.118748765433	-0.0171146616409	-0.145808250302	0.0309837942313	0.000890598801258	0.11700580429	-28.1729177031	-52.5922720599	-62.4994731472	-63.2102644522	0.0753759967253	0.00780008663168	0.515374805864	7	0
48388	aphw	320633	Zbtb26	-0.163913017787	-0.139501397227	0.00613832806583	-0.162610168762	0.00170101270043	0.00027767590177	0.101516976532	-33.6495553006	-52.5922720599	-64.8421019669	-65.8006819483	0.00755249638991	0.00343132093594	0.498037064126	7	1
48394	aphw	75580	Zbtb4	-0.124377575964	-0.0815123480719	-0.0410372539176	-0.103815468952	6.44258110326e-06	0.000474045816132	0.167235680567	-44.7242851555	-52.5922720599	-63.763885631	-63.8685408566	9.09409425096e-05	0.0050327177123	0.567652590936	5	0
48395	aphw	230848	Zbtb40	-0.111512117512	-0.137663553448	-0.0555194882774	-0.162226060172	0.101692289535	0.00542198013425	0.346068533352	-26.0897712545	-52.5922720599	-58.9316318473	-57.911212348	0.190878225245	0.0269531577602	0.696579722587	1	0
48396	aphw	226470	Zbtb41	-0.0833405842244	-0.0743812052765	-0.000875228551525	-0.0859621242015	0.0155101750286	0.00326613075632	0.226845549011	-29.4424224375	-52.5922720599	-59.9230189388	-59.5344818419	0.0436156695301	0.0187335449267	0.621864846675	9	0
48404	aphw	16969	Zbtb7a	-0.030198204462	-0.135723048205	-0.0907536006004	-0.143304955083	0.408016962661	4.04272914154e-07	0.426396669194	-23.9862384096	-52.5922720599	-78.268756025	-76.9667613547	0.5395740403	4.21860513582e-05	0.741245620987	6	0
48409	aphw	67306	Zc2hc1a	-0.0188324487998	-0.0591458772343	-0.00426046919063	-0.0619403053256	0.404494476867	0.000395301639551	0.428858165138	-23.9971590439	-52.5922720599	-64.1295337625	-62.8201420458	0.536309866712	0.00438834445626	0.7423972151	7	0
48410	aphw	103284	Zc3h10	-0.138904934066	-0.093413244683	-0.0349604818448	-0.0985756720764	8.13117374259e-05	0.000959266541835	0.517124798982	-39.6387180749	-52.5922720599	-62.3510819726	-60.8140803258	0.000680011173952	0.00812373510144	0.791377293928	9	0
48413	aphw	244871	Zc3h12c	-0.105655582731	-0.0641741639841	-0.0181764814914	-0.0904176743993	0.000418982227472	0.0083701153011	0.137016382203	-36.3894342655	-52.5922720599	-58.0900525635	-58.529663821	0.00250404943584	0.0360912212351	0.537404173804	8	2
48417	aphw	76014	Zc3h18	0.0624208644785	-0.131222662855	-0.0423291885422	-0.150015859846	0.204174858169	0.00377247157963	0.346987514614	-24.9647910832	-52.5922720599	-59.6402203779	-58.61607462	0.325156517314	0.0206931623865	0.69706406315	7	0
48428	aphw	72693	Zcchc12	-0.0208873961229	0.0326124888899	0.0168838244766	0.0426901277111	0.0016602026263	0.00184508694358	0.204833019125	-33.6966683726	-52.5922720599	-61.0498148509	-60.8235108066	0.00741172726403	0.0126839338368	0.60730311516	11	6
48430	aphw	619287	Zcchc16	0.111871650639	0.095212209486	-0.0888192822041	0.137509102508	0.0198484536113	0.00697357992542	0.00695200840334	-28.0299830383	-50.3298710783	-56.2216271318	-62.3143220343	0.0531351937282	0.031911708137	0.230587539596	5	0
48432	aphw	66995	Zcchc18	-0.063762611077	0.134505337391	0.0209138323656	0.229434633237	0.110807449153	0.000820552264873	0.00435543853308	-25.9461818959	-52.5922720599	-62.6632693445	-69.6313894101	0.203605561198	0.00738255165942	0.194388785339	9	3
48435	aphw	78796	Zcchc4	-0.133530336466	-0.104495831668	0.0229761410095	-0.121617912055	0.000205483488992	0.000112485592379	0.0575579832277	-37.7966276555	-52.5922720599	-66.6739411291	-68.6528258114	0.00142150334311	0.00180227899915	0.419885522294	8	0
48436	aphw	214290	Zcchc6	-0.0593147568332	-0.0826513780282	-0.0172566535357	-0.0942487938067	0.0362977008954	3.41644535358e-05	0.126518067203	-27.8873111686	-52.5922720599	-69.1057626117	-69.6816984136	0.0855093436104	0.000809929734405	0.525980770291	6	1
48437	aphw	319885	Zcchc7	-0.0399900128134	-0.112723159332	-0.0887219934361	-0.120606685443	0.461864753957	0.00514306738452	0.723940273594	-23.8351834235	-52.5922720599	-59.0345022482	-57.1721463815	0.591128788869	0.0259041706673	0.894752594465	6	1
48441	aphw	381678	Zcwpw1	-0.12494118575	-0.120431907933	0.0265101532241	-0.142317714686	0.0349377470176	0.00544211591762	0.171689512616	-27.9560259938	-52.5922720599	-58.9244152855	-58.9855782238	0.082977998655	0.0270202493852	0.57399128759	9	1
48442	aphw	73884	Zdbf2	0.0814119643281	0.0494807366052	-0.0174764911715	0.0729304247918	1.87318615073e-07	0.00235815626956	0.00827400452182	-51.8988348632	-52.5922720599	-60.5645486365	-66.2574106696	6.26229183573e-06	0.0150971516579	0.248458016163	6	0
48443	aphw	70796	Zdhhc1	-0.0603542969946	-0.0557116733197	-0.00722894144128	-0.0631791812349	0.039949992551	0.00989329357398	0.363412051857	-27.7153357153	-52.5922720599	-57.7681741939	-56.6796204576	0.0924397401592	0.0404511792514	0.707206592482	5	1
48444	aphw	243983	Zdhhc13	0.0161364025546	-0.0568911134057	0.0424448576799	-0.101887622059	0.607078522886	0.0243590464367	0.00486561581646	-23.5430696843	-52.5922720599	-56.0589058242	-62.8057369594	0.718258601206	0.075329178811	0.198820103543	8	2
48445	aphw	224454	Zdhhc14	0.0134691964431	-0.0372322902248	0.0278781307633	-0.0537502757772	0.509867598753	0.025844008454	0.0409250238604	-23.7222785188	-52.5922720599	-55.9484176534	-58.5591282957	0.634088753389	0.0784006807145	0.381753810399	9	1
48447	aphw	74168	Zdhhc16	-0.00827443905568	-0.0500720490926	0.0315527487622	-0.0696026212374	0.786472553818	0.0298275879634	0.0731965939831	-23.3415174286	-52.5922720599	-55.6818206578	-57.2232301776	0.851873703793	0.0863154826843	0.452853136051	6	1
48448	aphw	320150	Zdhhc17	-0.0528824610078	-0.0659891661383	0.0129224519218	-0.0749510405872	0.151007482507	0.0141977525887	0.309165870721	-25.439228293	-52.5922720599	-57.0773925468	-56.2185169271	0.257910387664	0.0523528726533	0.675365718599	3	0
48449	aphw	503610	Zdhhc18	-0.0469271088655	-0.0846221652955	-0.0235852585962	-0.0911436798594	0.106241537657	4.18797388655e-05	0.289547016236	-26.0164186039	-52.5922720599	-68.6890997459	-67.9267545286	0.197636151766	0.000916325684245	0.66114732834	9	1
48452	aphw	68268	Zdhhc21	-0.0426579435804	-0.0977409792632	-0.0361999357845	-0.108703722263	0.232593864676	0.000161250049226	0.278691255736	-24.7671942455	-52.5922720599	-65.9424732023	-65.2372076768	0.357498878109	0.00236622818629	0.653922619669	8	0
48457	aphw	72881	Zdhhc4	-0.0189255759329	-0.0748074284347	0.0291301650271	-0.111861729334	0.610405279599	0.00719801101421	0.0177180641455	-23.537936739	-52.5922720599	-58.3815699532	-62.5859788501	0.720384802609	0.0326425267726	0.295896111549	3	0
48458	aphw	228136	Zdhhc5	-0.0545936110814	-0.0739923750504	-0.0472587884244	-0.0790690553288	0.0576934568399	0.000315219318562	0.544883605551	-27.0640199317	-52.5922720599	-64.5860153311	-62.9904688865	0.123282658036	0.00379537737704	0.807490060655	7	0
48461	aphw	27801	Zdhhc8	0.0629308259466	-0.0771823499521	-0.0363805398919	-0.108903805016	0.0108971659369	0.00983598136367	0.212523706934	-30.1009674985	-52.5922720599	-57.7793377671	-57.494090948	0.0326594001202	0.0403519813404	0.611405167731	4	0
48468	aphw	100494	Zfand2a	0.00133059178817	-0.0563337435365	0.0441348532057	-0.0692990820352	0.96817326283	0.0283202731434	0.148598722628	-23.2657859263	-52.5922720599	-55.7780785277	-56.0802502547	0.97989021379	0.0832760632966	0.55130577763	6	0
48469	aphw	68818	Zfand2b	-0.0741338362504	-0.0574676744226	0.0205303986862	-0.077779320877	0.00850256628382	0.00645732961169	0.0465980603164	-30.5675513326	-52.5922720599	-58.5919957258	-60.9608079868	0.0267498253976	0.0302701228949	0.395807880461	9	1
48474	aphw	216345	Zfc3h1	-0.00589838663905	-0.0931748296957	-0.0962665105492	-0.0927837334559	0.854209351311	0.000190514796167	0.962379480694	-23.299723759	-52.5922720599	-65.6043514711	-63.6068062634	0.900759666595	0.00263718270567	0.987727572315	9	0
48482	aphw	56869	Zfp109	-0.223754403869	-0.161444619257	0.0260884840867	-0.178731367488	0.000168981928695	0.000351069408941	0.172930111495	-33.7340397538	-48.0204358239	-59.8687996326	-59.9322754958	0.00121870605397	0.00404740926701	0.575773306303	8	0
48485	aphw	56707	Zfp111	-0.202167238914	-0.163853117591	-0.061414858363	-0.175155941589	0.000365959201984	0.000101410023243	0.381794798751	-36.6560456376	-52.5922720599	-66.8847938445	-65.7287678613	0.00224090363903	0.00166861856304	0.715015278253	9	0
48489	aphw	240120	Zfp119b	-0.0712913638798	-0.0784574091397	0.0199872913347	-0.118900756733	0.129157775307	0.0227755403582	0.0569508642984	-25.6929622191	-52.5922720599	-56.1847052078	-58.1830486177	0.228918048556	0.0720193142277	0.418742168964	4	0
48490	aphw	231866	Zfp12	-0.0337560952436	-0.0818374853312	-0.0218194038896	-0.0883714294734	0.359404361957	0.00252533373099	0.44503170687	-24.1501639744	-52.5922720599	-60.4293847239	-59.0729471152	0.492185650459	0.0157868917162	0.749973355523	9	0
48495	aphw	668917	Zfp133-ps	-0.0949075971992	-0.0880503953756	-0.0583667039983	-0.091834777919	0.00634749785687	0.000489117259225	0.65602022803	-31.1206432301	-52.5922720599	-63.7009465134	-61.9198487133	0.0213447945008	0.00514795915335	0.862018884928	6	0
48496	aphw	243906	Zfp14	-0.134637833231	-0.0689609782921	0.021741106762	-0.0838654710718	0.000157801848186	0.0277960883872	0.229392312142	-38.3200683611	-52.5922720599	-55.8128084226	-55.4067219002	0.00115513223402	0.0822497438485	0.623178314042	8	0
48504	aphw	67911	Zfp169	-0.184160058742	-0.169836746659	-0.0458127213512	-0.185361032847	0.000409282184712	4.82567041701e-06	0.182640620285	-36.4355662719	-52.5922720599	-73.1304638546	-73.0899878205	0.00246295489173	0.000229270589095	0.58583126233	9	0
48505	aphw	210135	Zfp180	0.00765192993672	-0.0687085143717	-0.0497701111623	-0.0712710004021	0.769427825617	0.00117238871346	0.729513705028	-23.3547432447	-52.5922720599	-61.9508675565	-60.082785241	0.839530192975	0.00931322979041	0.898171418811	8	0
48508	aphw	59057	Zfp191	-0.0415353207273	-0.0621195362082	0.016880143382	-0.0744895542318	0.146396850815	0.00273070456284	0.111345135416	-25.4891773676	-52.5922720599	-60.2752607531	-61.072188763	0.25139591812	0.0166553853013	0.511081954352	9	1
48516	aphw	329002	Zfp236	-0.000773307516476	-0.0927056913599	-0.0395230440681	-0.110277728676	0.985798288253	0.0059997225372	0.347261367116	-23.2644408223	-52.5922720599	-58.7347022704	-57.7094486899	0.991645831239	0.0288856543007	0.69706406315	5	0
48521	aphw	26466	Zfp260	-0.0746169686441	-0.0767655988092	-0.00557811942697	-0.0819690147258	0.00138100997926	2.47642350334e-06	0.179344369484	-34.0543616107	-52.5922720599	-74.5091764317	-74.4985369838	0.00640658504818	0.000139750582839	0.582356311231	9	2
48524	aphw	22689	Zfp27	-0.0637627908095	-0.0977284842398	-0.00148865066937	-0.106041733627	0.0970309512113	0.000387131203059	0.271685003292	-26.1687500246	-52.5922720599	-64.1716110868	-63.504695483	0.184052806321	0.00434819214181	0.650154868899	9	1
48527	aphw	57247	Zfp276	-0.0900681484858	-0.121922769143	-0.0710518713879	-0.132481465339	0.23134477743	0.0272145388912	0.669296706209	-24.775258944	-52.5922720599	-55.8521453705	-54.0534288015	0.356230478693	0.0809941577181	0.86796481717	9	1
48528	aphw	246196	Zfp277	-0.0822517394727	-0.0811699063279	0.0427862275161	-0.100219597678	0.00346280478806	5.30730382366e-05	0.0060746824922	-32.2775843172	-52.5922720599	-68.2049552753	-74.5098059452	0.0132308407859	0.00108175079104	0.216805773391	9	1
48530	aphw	64453	Zfp280b	-0.0445238343484	-0.0788926243757	0.0125976121785	-0.0884075578594	0.231620964943	0.00364914892515	0.255839496418	-24.7734712295	-52.5922720599	-59.7053758755	-59.1299383675	0.356497161471	0.0202695446893	0.637171371817	5	0
48537	aphw	30046	Zfp292	-0.0549185246458	-0.0806192784468	-0.0425211109136	-0.0860791148094	0.10134145542	0.000827865572788	0.527474427681	-26.0955766679	-52.5922720599	-62.64552004	-61.0860439533	0.190366026258	0.00743114612573	0.797125580656	7	0
48539	aphw	22693	Zfp30	-0.111609873028	-0.0783654898198	-0.02791827846	-0.0924596226526	0.00592567673116	0.0112663304515	0.374403693063	-31.2512605693	-52.5922720599	-57.5188820821	-56.3894264511	0.0202045554	0.0444154935575	0.710326415167	5	0
48542	aphw	57908	Zfp318	-0.056126593133	-0.0757736917969	-0.0219216872615	-0.0841363236628	0.0756674680472	0.000845072607554	0.321892454921	-26.5926653769	-52.5922720599	-62.6043761335	-61.6870306585	0.152257710095	0.00753866843914	0.684394180668	5	1
48545	aphw	67230	Zfp329	-0.012154818797	-0.0877546069263	-0.10817808314	-0.0843142997318	0.803046336766	0.0175184379544	0.816756532301	-23.329723942	-52.5922720599	-56.6787265092	-54.7379705712	0.864418182023	0.0601638843841	0.933378801496	8	0
48549	aphw	629777	Zfp335os	-0.129376336493	-0.0960395057946	-0.00921469859462	-0.108402737578	9.6057334931e-05	0.000168184804668	0.163870623916	-39.3067553459	-52.5922720599	-65.85706611	-65.9954709954	0.000778791540178	0.00242428368381	0.566061322942	9	1
48551	aphw	26919	Zfp346	-0.0470753223103	-0.0500896780429	-0.0498473550197	-0.0501118986223	0.121422422724	0.0247718216651	0.997330537796	-25.7945146764	-52.5922720599	-56.0275062416	-54.0275185924	0.218249342184	0.0760853259647	0.998639585262	6	0
48552	aphw	22694	Zfp35	-0.02800051538	-0.0437784983744	0.0301613589673	-0.0594139978071	0.323167389757	0.0357963878001	0.0930438378323	-24.2937397574	-52.5922720599	-55.3449104148	-56.4572361467	0.456069081306	0.0977932644107	0.48596195318	9	1
48553	aphw	21408	Zfp354a	0.020866031406	-0.0868185352112	0.0081832646821	-0.121006499603	0.622317200682	0.0115436796277	0.0838020161001	-23.5200450456	-52.5922720599	-57.4723252971	-58.7707348947	0.729431988128	0.0451841133695	0.468633140521	8	1
48557	aphw	230761	Zfp362	-0.00120466821911	-0.0819892351876	-0.0789572896627	-0.0830859571368	0.979479543428	0.0226668996126	0.95883901477	-23.2648044883	-52.5922720599	-56.1936658915	-54.1966048957	0.987323142513	0.0718245983313	0.986640878521	10	0
48558	aphw	216049	Zfp365	0.0150043410026	-0.0492748933149	-0.0772958648623	-0.0475877010129	0.328776025859	0.000377569295397	0.597328406708	-24.2701411894	-52.5922720599	-64.2220070946	-62.5298956457	0.461250042215	0.00427223681881	0.835165009424	9	0
48559	aphw	238673	Zfp367	-0.0617492427657	-0.0625298004109	0.00251380779443	-0.0829332289772	0.00279202509623	1.89991457996e-05	0.00411129674848	-32.6916035699	-52.5922720599	-70.3088497285	-77.3923904645	0.0111480138734	0.000573448999816	0.191721132819	10	3
48562	aphw	233060	Zfp382	-0.111308965797	-0.0940225997007	0.0633915739065	-0.11373036253	0.0220854247233	0.0101619945251	0.112114623571	-27.170365196	-48.4139300474	-53.5626695009	-54.360157463	0.0580170042753	0.041218535268	0.512152356028	5	0
48565	aphw	29813	Zfp385a	-0.081076734217	-0.0803370976485	-0.00582869855723	-0.110564666615	1.56137600826e-11	3.30495195736e-05	0.00509912031845	-71.1710223384	-52.5922720599	-69.1736974429	-75.827020594	7.3324619465e-09	0.0007911795774	0.202516893275	9	6
48566	aphw	241494	Zfp385b	-0.0429735750154	-0.0421591718597	-0.0147040513612	-0.0450140507727	0.0538906355868	0.00984413210751	0.577126663443	-27.1838409471	-52.5922720599	-57.7777460628	-56.1207863196	0.116975576119	0.0403582971459	0.82639706253	9	0
48570	aphw	272347	Zfp398	-0.11588848832	-0.103987549531	-0.0893847126503	-0.105102569738	0.000891170621682	3.69101960073e-05	0.861308807191	-34.9085054697	-52.5922720599	-68.9475272472	-66.9812055602	0.00458366604978	0.000847061246341	0.951383945228	11	0
48571	aphw	22700	Zfp40	0.123905669889	0.0634834658211	0.0385686494725	0.0772093334616	1.66462553749e-05	0.020911708998	0.491806444152	-42.813283826	-52.5922720599	-56.3449380753	-54.8663566331	0.000193204161718	0.0678297170979	0.778194122027	2	0
48573	aphw	381410	Zfp408	-0.00952423967214	-0.103677240222	0.0101240543396	-0.141944699647	0.862558248622	0.0135197192472	0.102307940818	-23.2957213962	-52.5922720599	-57.1705726679	-58.1155206767	0.907213042956	0.0505687727281	0.49857207575	5	0
48574	aphw	52708	Zfp410	-0.0612303026067	-0.0688150955645	-0.0104650743904	-0.0802482034062	0.0493918388871	0.00227169741665	0.228412099167	-27.3377269756	-52.5922720599	-60.6383173231	-60.2389574549	0.109312008848	0.014675437439	0.622096020157	9	1
48578	aphw	235028	Zfp426	-0.0880611521975	-0.0628009550846	0.0196360526465	-0.0760124243495	0.00634435882749	0.0104389995655	0.162547302997	-31.1215821411	-52.5922720599	-57.6650831892	-57.8169778615	0.0213427694115	0.0419799651771	0.565350705525	4	2
48580	aphw	668923	Zfp442	-0.0403111648371	-0.118112895237	-0.0779800933229	-0.129383520656	0.537987491144	0.0152660663894	0.654827620654	-23.6642015609	-52.5922720599	-56.9394900373	-55.1600182207	0.658727162743	0.0550671643321	0.861974370904	6	1
48581	aphw	72667	Zfp444	-0.0493889124931	-0.0442033743531	0.00706317099531	-0.0552079851844	0.082950913083	0.0358805099232	0.249493928475	-26.4350090064	-52.5922720599	-55.3405930335	-54.8037753372	0.163438865377	0.0979573223731	0.634661548178	5	1
48590	aphw	68910	Zfp467	-0.0768865790774	-0.0479645863514	0.018109022757	-0.0557194956095	4.01757357287e-08	0.027940137937	0.288730027984	-55.0400625692	-52.5922720599	-55.8031969477	-55.0450523375	2.11037083467e-06	0.0824163189353	0.661083984538	9	1
48593	aphw	668501	Zfp507	-0.021032350733	-0.0662809329625	-0.0870798814084	-0.0625249244163	0.618592911116	0.0354000351325	0.776006533012	-23.5255578317	-52.5922720599	-55.3653962028	-53.4547204875	0.726741022297	0.0972452238747	0.918093803147	4	0
48594	aphw	22709	Zfp51	-0.104614138361	-0.0953775951316	-0.0547339759067	-0.10645538558	0.0142433342702	0.0022634653074	0.477495225258	-29.6007841512	-52.5922720599	-60.6454890963	-59.2022224787	0.0406847324967	0.0146369957299	0.770409479045	3	0
48595	aphw	69752	Zfp511	0.00927881074424	-0.0719780980666	0.025753495435	-0.0903145671543	0.818679499855	0.0232896238864	0.169765815793	-23.3195433725	-52.5922720599	-56.1428958222	-56.2226832537	0.875466517186	0.0730395628124	0.571483916764	8	0
48596	aphw	269639	Zfp512	-0.0824598381821	-0.0538811439924	-0.0385146098206	-0.0579158813563	0.00610990605628	0.0202380740358	0.729252007064	-31.1930833506	-52.5922720599	-56.4065171127	-54.5387006299	0.0207170099826	0.0662963901001	0.898171418811	3	0
48598	aphw	72672	Zfp518a	0.00240067135693	-0.127541014965	-0.0249171551858	-0.143171324168	0.964718806108	0.00276320833545	0.325436163687	-23.2661705099	-52.5922720599	-60.2519514501	-59.3188634235	0.97777177908	0.0167848802404	0.685939183901	8	0
48601	aphw	224656	Zfp523	-0.0221796866892	-0.0651126622795	-0.0325584283326	-0.0738365703046	0.545808928372	0.0171474741439	0.527825238371	-23.649007907	-52.5922720599	-56.7192073341	-55.1589831773	0.665126113482	0.0593910671838	0.797125580656	5	1
48604	aphw	328977	Zfp532	-0.01161363256	-0.0878547281962	-0.0441376361413	-0.11316898404	0.749864576944	0.00157650389709	0.206196874706	-23.3713296558	-52.5922720599	-61.361811905	-61.1248660392	0.825226990931	0.0114636903393	0.607857841552	5	0
48605	aphw	243937	Zfp536	-0.0234101121044	0.0289672552871	-0.201856784277	0.0289952562131	0.0133843748182	0.0153404251397	0.82760604916	-28.9476521426	-48.6491078939	-53.0087340525	-51.0612976952	0.0386617498296	0.0552155809346	0.937170371653	4	0
48608	aphw	240068	Zfp563	-0.0333935499625	-0.06047301103	-0.0244288109906	-0.0732542414377	0.390329946391	0.0349072900401	0.446277511549	-24.0425066793	-52.5922720599	-55.3912012527	-54.0312488111	0.523038701211	0.0962255823209	0.750915851285	3	1
48610	aphw	22715	Zfp57	0.00162197905074	0.0767702371671	-0.0321087445262	0.0988903280865	0.963200139349	0.00488053974476	0.057447793639	-23.2663521445	-52.5922720599	-59.136661901	-61.1190620278	0.976719018474	0.0249903407473	0.419885522294	8	0
48620	aphw	71063	Zfp597	-0.0278663429673	-0.0783828891675	0.0562357837654	-0.0951022364283	0.439725765159	0.00332946067752	0.0597172337038	-23.8938609813	-52.5922720599	-59.8852975901	-61.796701427	0.569762200179	0.0189331091811	0.422800785724	4	0
48621	aphw	213753	Zfp598	-0.110244826159	-0.110308922512	-0.0281767558667	-0.155508551732	0.0246989246876	0.00197275398548	0.0689384484022	-28.5853087511	-52.5922720599	-60.9173260115	-62.5671550997	0.0632628215723	0.0132989622922	0.441973847748	4	0
48624	aphw	67370	Zfp606	-0.0824953927691	-0.0980952163253	-0.0275450295683	-0.10387601904	0.050276948421	0.00122998948093	0.483762968233	-27.3063097247	-52.5922720599	-61.8553299614	-60.3963846732	0.110929082078	0.0096566731416	0.773893943677	9	0
48626	aphw	214812	Zfp609	-0.0243081581784	-0.126570401724	-0.0678629649101	-0.159878313978	0.658907518965	0.00234160130727	0.264367815737	-23.4696529858	-52.5922720599	-60.5784590018	-59.9529393977	0.758557496376	0.0150150264498	0.644858824717	5	0
48633	aphw	320683	Zfp629	-0.152227611016	-0.130540932951	0.000120437484135	-0.160091794607	0.00147786102477	0.000199853536879	0.0528260157451	-33.9225893533	-52.5922720599	-65.5074039764	-67.644074313	0.00676337447994	0.00271716239616	0.408425339404	9	0
48635	aphw	67778	Zfp639	-0.102479246539	-0.0612654988468	0.0395718229136	-0.0791735459582	0.00348901191023	0.0269259443302	0.113533217485	-32.2631125212	-52.5922720599	-55.8719921614	-56.6350643277	0.01331276107	0.0804437153833	0.512502047732	6	0
48636	aphw	22722	Zfp64	-0.143945597674	-0.0930363258564	0.0041854156934	-0.104445421313	2.27720004762e-05	0.00101714959876	0.211990909835	-42.184145922	-52.5922720599	-62.2341119508	-61.9528665899	0.000246932616176	0.00844213422931	0.611306311821	9	0
48637	aphw	239652	Zfp641	-0.231851440363	-0.161900896679	-0.0584751451372	-0.171969671996	8.65673727666e-09	2.00107012159e-05	0.347919017315	-58.1804369917	-52.5922720599	-70.2023623185	-69.1744531625	6.64772088981e-07	0.000583969399537	0.69706406315	8	0
48638	aphw	52397	Zfp644	0.0206647800097	-0.0866416683005	-0.110034519916	-0.0849579958803	0.536113872206	0.00202606148139	0.81540885546	-23.6679014675	-52.5922720599	-60.8645591922	-58.9246939494	0.657289926662	0.0135392362487	0.932945757592	5	0
48641	aphw	270210	Zfp651	0.00667959054868	-0.0597550491363	-0.0306779479738	-0.0812531719214	0.84052092706	0.0214417917667	0.324161476772	-23.3068212157	-52.5922720599	-56.2979077803	-55.3704562324	0.890610692853	0.0689446499024	0.685097938386	4	0
48642	aphw	432396	Zfp652os	0.0523088980893	-0.0792021057252	0.00362765643738	-0.188450388208	0.202028199621	0.0292712854758	0.00546963256123	-24.9810295313	-52.5922720599	-55.7167440816	-62.2302980753	0.322440837873	0.0852919151251	0.209286316747	5	5
48644	aphw	72020	Zfp654	0.000519901101491	-0.057444387289	-0.0402363427185	-0.0644139575569	0.988066510407	0.0314543707769	0.676926165242	-23.2643425766	-52.5922720599	-55.5834618491	-53.7750144131	0.993165067948	0.0896210998403	0.872057566051	5	0
48645	aphw	72611	Zfp655	-0.0653821714207	-0.0597411862772	0.00689976576909	-0.0730542539582	0.0356317256345	0.00903604460054	0.1764355601	-27.9206182217	-52.5922720599	-57.9425091562	-57.9587306328	0.0843472993404	0.038077164963	0.578872103632	8	1
48647	aphw	269704	Zfp664	-0.0435467371299	-0.075759486262	-0.0290042207544	-0.0839785287352	0.239026659771	0.00501387111442	0.451302869131	-24.726474486	-52.5922720599	-59.0840962211	-57.7101189085	0.364586572867	0.0253896111306	0.753983413717	7	0
48650	aphw	319475	Zfp672	-0.0768851231862	-0.0646558134385	0.013316108979	-0.0736973013248	0.0332154045347	0.0157068380281	0.307793839676	-28.0471796955	-52.5922720599	-56.8854668549	-56.0330821087	0.0798042484021	0.0560224322188	0.674632058794	9	1
48653	aphw	69234	Zfp688	-0.11761229344	-0.0803745795073	0.0329286919942	-0.099817205466	3.72238789561e-05	0.000459329764318	0.0255614724907	-41.1993379877	-52.5922720599	-63.8273201173	-67.327529515	0.000364185546518	0.00490298524413	0.329117440107	6	1
48654	aphw	71131	Zfp689	-0.157069698604	-0.085020976089	-0.0044354408031	-0.105911233203	0.00112105678316	0.0320560084768	0.290731318931	-34.4604708622	-52.5922720599	-55.5484231921	-54.7800155265	0.00547861767182	0.0908206229842	0.661941145099	3	0
48658	aphw	353310	Zfp703	0.0677172287947	-0.0651958377197	-0.0137675998378	-0.249568751064	0.00107253318327	0.0330579759677	0.000553596378744	-34.5467668394	-52.5922720599	-55.4915658506	-66.6468333435	0.00530402193913	0.0928827762991	0.0949293949686	4	4
48659	aphw	170753	Zfp704	-0.0628334039872	-0.065284707434	-0.0419785236502	-0.0676758651073	0.00450945190272	3.09724895001e-05	0.601948031917	-31.7717837894	-52.5922720599	-69.3066311225	-67.606822251	0.0163481020582	0.000756878967347	0.83749888038	6	0
48662	aphw	432769	Zfp708	-0.0734812344151	-0.102437229703	0.0201246199717	-0.136069844003	0.210945718373	0.0171896114487	0.122165986366	-24.9148637149	-52.5922720599	-56.7145639134	-57.350753132	0.333373960825	0.059486384971	0.522114156016	9	1
48666	aphw	69930	Zfp715	-0.0946366082879	-0.0630677987336	0.0387682402777	-0.0843839687173	0.00173805511283	0.00731096294637	0.0363841036474	-33.6077728602	-52.5922720599	-58.351437789	-61.1826652782	0.00768900468393	0.0329371020709	0.366865868752	5	1
48672	aphw	69228	Zfp746	-0.0527009272656	-0.0600191318599	0.0396053834549	-0.0768185052166	0.134502145067	0.0199743368381	0.100573896621	-25.6266777382	-52.5922720599	-56.4312057351	-57.4061919048	0.2361581276	0.0656791485205	0.496603957185	3	0
48674	aphw	212276	Zfp748	-0.0356772435682	-0.0937789265984	-0.00960265329432	-0.124205314026	0.485337017884	0.0133770022241	0.167148256149	-23.7776677434	-52.5922720599	-57.1907976575	-57.2963198384	0.611744088817	0.0502412598565	0.567652590936	3	1
48679	aphw	233890	Zfp768	-0.298803472979	-0.208836713128	-0.0627637352561	-0.240186418286	5.11507317379e-09	2.46106519584e-05	0.12899111857	-59.2586100234	-52.5922720599	-69.7778556058	-70.320570454	4.62629951496e-07	0.000650528251415	0.527833517819	8	0
48680	aphw	228491	Zfp770	0.00557601096345	-0.0709142034369	0.0177374520027	-0.091667752271	0.885720957602	0.0190687001633	0.143167847375	-23.2858958545	-52.5922720599	-56.5186246375	-56.8836818126	0.923772164135	0.0638184649928	0.544545219472	8	0
48683	aphw	243372	Zfp775	-0.197918198345	-0.124488002479	0.0581399653612	-0.13282389012	1.19152100965e-05	0.00130657524745	0.287505468406	-43.4855836137	-52.5922720599	-61.7350874055	-60.9832673685	0.000148302462057	0.0100898021481	0.660510398524	9	1
48684	aphw	72306	Zfp777	-0.0640006839685	-0.104194487896	-0.0133058100561	-0.126978640178	0.204802499181	0.00459698413245	0.19589687745	-24.9600812561	-52.5922720599	-59.2534929816	-59.0990444222	0.32602848957	0.023943933137	0.597629914059	5	1
48686	aphw	338354	Zfp780b	-0.0265951945802	-0.0891800710295	0.00120505790304	-0.111832681207	0.609289232018	0.0216977069158	0.231588635838	-23.5396520183	-52.5922720599	-56.2756313945	-55.8545976175	0.719549426727	0.0695359816724	0.624338561458	4	1
48688	aphw	67109	Zfp787	-0.223384988874	-0.155911601347	-0.103314221184	-0.161647986925	1.70053096884e-05	0.000186389612433	0.655202213112	-42.7704086563	-52.5922720599	-65.6487102672	-63.8687269594	0.000196437872559	0.0025977520299	0.861974370904	8	0
48692	aphw	240064	Zfp799	-0.0394371335939	-0.0784507261475	-0.0428317270759	-0.0834173737332	0.271072248827	0.00273372542101	0.596484153998	-24.5418669383	-52.5922720599	-60.273082575	-58.5823913281	0.400877279479	0.0166553853013	0.835165009424	7	0
48698	aphw	235050	Zfp810	-0.0174650750167	-0.0632234247678	-0.00571861939074	-0.0781052574418	0.663592461701	0.0352385924243	0.320550499606	-23.4636777854	-52.5922720599	-55.3738093541	-54.4624851629	0.762241050105	0.0969418600515	0.683885981158	8	1
48699	aphw	240063	Zfp811	0.113110228142	0.0697547235581	0.0410223345568	0.0984502429504	0.000873781876853	0.0102785892413	0.274967406983	-34.9470287	-52.5922720599	-57.6948024413	-57.0097673007	0.00451651858582	0.0414878205804	0.65172103395	11	4
48702	aphw	235956	Zfp825	-0.0669084100095	-0.0682988417178	-0.0153162528639	-0.0839433157627	0.0875760196744	0.0174435096305	0.303365205772	-26.3424652679	-52.5922720599	-56.6868312034	-55.8556563554	0.170104882172	0.0600247488947	0.670047176301	4	0
48705	aphw	72805	Zfp839	-0.0838136623106	-0.162927366764	-0.137258533968	-0.166882615287	0.239112090236	0.00182833238186	0.839801321979	-24.5921010633	-49.9180319573	-58.4484452021	-56.4938457626	0.364625780165	0.012612239118	0.941209984427	5	0
48706	aphw	74352	Zfp84	-0.0428657378267	-0.11000399593	-0.00303962521458	-0.124863062693	0.352513822138	0.00117321217279	0.212733335965	-24.175916875	-52.5922720599	-61.9494685714	-61.6626506409	0.48558142693	0.00931322979041	0.611411662499	9	1
48707	aphw	244721	Zfp846	-0.121451548713	-0.0795342482797	-0.0142935205028	-0.0861140650437	4.81334072158e-05	0.00113461553062	0.370913555504	-40.685225063	-52.5922720599	-62.0161330919	-60.8994816677	0.000448975479072	0.0091375468426	0.710326415167	5	0
48709	aphw	100043772	Zfp850	-0.112458658755	-0.0975964431917	-0.0699587279042	-0.100907570413	0.0600771470659	0.0275184378266	0.826173593399	-26.9931145808	-52.5922720599	-55.8314812778	-53.8846962344	0.127395270176	0.0816259979166	0.936590961366	1	0
48711	aphw	330788	Zfp866	-0.0561072450173	-0.0566307568034	-0.0100165039237	-0.0696796300085	0.0666308174296	0.0114749724971	0.255508490333	-26.8126232926	-52.5922720599	-57.4837508838	-56.910298657	0.137962062204	0.0449319882029	0.63715098362	4	0
48712	aphw	237775	Zfp867	-0.0360970142439	-0.0615495974183	-0.0307112386586	-0.0685559490865	0.339692993714	0.0269287791606	0.590581617759	-24.2257078824	-52.5922720599	-55.871796135	-54.1911516351	0.47277458717	0.0804437153833	0.831347852236	8	0
48716	aphw	240066	Zfp870	-0.127915959121	-0.100606122954	-0.0133018972202	-0.134590387706	0.00234608129479	0.00138439284771	0.0642081943989	-33.0272349325	-52.5922720599	-61.620006389	-63.3990106851	0.00971039071503	0.0104492356677	0.431705656165	9	3
48717	aphw	208292	Zfp871	0.0142533060554	-0.100040336765	-0.0380929640267	-0.111014384949	0.677357374835	0.000428476810829	0.327163633263	-23.4467226332	-52.5922720599	-63.9672484471	-63.0265682556	0.773236120675	0.00465189707144	0.687054702232	5	0
48724	aphw	109910	Zfp91	-0.0424612217577	-0.1145928531	-0.0800447017548	-0.122381618266	0.210177548632	2.28431499102e-06	0.444438555134	-24.9204320781	-52.5922720599	-74.6762573873	-73.321498617	0.33241811772	0.000133132522866	0.749761724719	7	0
48727	aphw	353208	Zfp931	-0.165125417677	-0.10325241605	0.0609094504742	-0.158416314653	2.01197553407e-07	0.00101573103557	0.000675667265749	-51.7532358085	-52.5922720599	-62.2368972721	-72.9831797118	6.58611830323e-06	0.00843823249302	0.0968766962481	4	2
48730	aphw	77117	Zfp934	-0.0511281901792	-0.102887626077	-0.0932511464813	-0.104355402532	0.37042908584	0.0143804711391	0.927081076174	-24.1103447087	-52.5922720599	-57.0530645597	-55.0623059093	0.503387772744	0.0527399135288	0.975315280842	1	0
48737	aphw	407812	Zfp941	-0.0675272610477	-0.043361895367	0.00229593265054	-0.0564953566305	8.14574111222e-05	0.00198522703771	0.0628949263758	-39.6351508693	-52.5922720599	-60.9048510354	-62.721525349	0.000680297530644	0.0133467163565	0.429600151843	6	1
48739	aphw	74670	Zfp943	0.0121908208057	-0.058569632033	0.040914357499	-0.0779512829356	0.681197909477	0.0139060266701	0.0539342539166	-23.4421493763	-52.5922720599	-57.1169100603	-59.2153199458	0.775658424126	0.0515887814083	0.411598404802	4	1
48742	aphw	74149	Zfp946	-0.0884105452535	-0.0521157939391	-0.00706149653756	-0.0626338472108	0.00083167775488	0.0150115468078	0.295928477959	-35.0436128793	-52.5922720599	-56.9714218809	-56.1767779948	0.00435080779224	0.0544491904267	0.664722672426	4	0
48748	aphw	100043468	Zfp955b	-0.0358184821926	-0.106033807535	-0.0402347451683	-0.121316317296	0.319350398343	5.5353332738e-05	0.18593478044	-24.3101114412	-52.5922720599	-68.1190356048	-68.0493588541	0.452246388746	0.0011085986434	0.588415849118	7	0
48750	aphw	233987	Zfp958	-0.0225087436659	-0.0773915405584	0.0218874421312	-0.132147431719	0.592260517151	0.0136721819918	0.0127614172745	-23.5666742156	-52.5922720599	-57.1492077046	-61.9912839833	0.705237069866	0.050953501202	0.276439171765	7	1
48751	aphw	224893	Zfp959	-0.040789267916	-0.102654058969	0.0446987030252	-0.12851397974	0.408918922072	0.00488158839595	0.074623225239	-23.9834642752	-52.5922720599	-59.1362427898	-60.6428339483	0.540649706389	0.0249903407473	0.456067772383	2	0
48757	aphw	103406	Zfr2	-0.113985517075	-0.0744562129987	0.00285325100585	-0.0959543889007	0.000337350463519	0.00329549901513	0.0893237566008	-36.8165861635	-52.5922720599	-59.9054346702	-61.0901459286	0.00209407684777	0.0188188715976	0.478327693289	8	0
48760	aphw	218441	Zfyve16	-0.110213196771	-0.0582184625095	-0.0494991632373	-0.0595084241054	0.000261831952899	0.0245978756892	0.895188126991	-37.3170837638	-52.5922720599	-56.0406715222	-54.0598217354	0.00172809088913	0.0756715825755	0.961431260717	9	2
48761	aphw	72008	Zfyve19	-0.109945211096	-0.0610105872596	0.0552735906277	-0.0905796472	0.00055989696693	0.0210383821723	0.0197726961218	-35.8192470339	-52.5922720599	-56.3335880174	-60.3262440406	0.00316390863368	0.0680759593038	0.305893260282	8	1
48764	aphw	319740	Zfyve27	-0.0427738352005	-0.0570399972497	0.00259309165318	-0.0645997561906	0.147347792486	0.00798660096897	0.306696397393	-25.478731289	-52.5922720599	-58.1805777118	-57.3334118972	0.252578484663	0.0347252176746	0.673343390822	8	0
48765	aphw	231125	Zfyve28	0.0712841212809	-0.0748444024343	0.0234258787125	-0.142985406061	0.0145811298288	0.0242320783911	0.00917250677359	-29.5571815903	-52.5922720599	-56.0686753443	-61.5582909417	0.0414421776558	0.0749935221994	0.255240602141	10	5
48766	aphw	230597	Zfyve9	-0.0674881177905	-0.0798987563044	-0.0302097744676	-0.0826937364812	0.00156362452734	2.39042630261e-08	0.324896689519	-33.813006809	-52.5922720599	-84.1664970144	-83.2357908947	0.00707543519985	6.63288971105e-06	0.685748589876	9	0
48772	aphw	74570	Zkscan1	-0.0709862882444	-0.0708078189751	-0.0166705457717	-0.0789152939188	0.0459627787105	0.00643812364578	0.403874052371	-27.4653183019	-52.5922720599	-58.5977747557	-57.3665523701	0.103276689005	0.0302203197198	0.72892010694	7	1
48774	aphw	100041581	Zkscan16	0.0878583483381	0.058088704553	0.00685001132489	0.0681582451444	4.12160468337e-06	0.000331160837457	0.129995777959	-45.6259303876	-52.5922720599	-64.4864593975	-65.0158805248	6.50191126408e-05	0.00388763717741	0.528918188029	10	0
48775	aphw	268417	Zkscan17	-0.0413274254756	-0.152389572481	-0.0631344150883	-0.273682756974	0.508732585446	0.00101503128053	0.0142114382684	-22.5026041613	-50.5862557426	-60.2718921021	-64.9339967421	0.633193156809	0.00843823249302	0.279190318391	7	4
48777	aphw	72739	Zkscan3	-0.0610293203161	-0.0572368813117	-0.0452827791381	-0.0591244525787	0.0571861046496	0.0153222505525	0.8369896588	-27.0795132604	-52.5922720599	-56.9325151047	-54.9792223108	0.122403120362	0.0551664278962	0.940360557079	8	0
48779	aphw	22757	Zkscan5	-0.112981899681	-0.10364714574	-0.0595505556579	-0.10960701915	0.0311027432198	0.00709431563139	0.664043669767	-28.1659804949	-52.5922720599	-58.4096611785	-56.6178106648	0.0755599870104	0.0323309068845	0.865860168057	9	0
48781	aphw	93681	Zkscan8	-0.114985836165	-0.139571599033	-0.00315558005657	-0.167167779429	0.0131528744257	1.74774164554e-05	0.0330026426261	-29.7491700095	-52.5922720599	-70.4802820241	-73.495330076	0.0380650857402	0.000542956176854	0.357598116021	9	0
48784	aphw	22401	Zmat3	-0.0350448126932	-0.0770334351097	-0.045075896819	-0.0853183337578	0.235109738905	0.000324692494635	0.4170104638	-24.7511082235	-52.5922720599	-64.5262595383	-63.2530698533	0.360186940029	0.00384059101573	0.735829027216	8	0
48786	aphw	67178	Zmat5	-0.161021893464	-0.0877243527951	0.0237918083075	-0.135193895356	5.17595627464e-05	0.0130472320441	0.0303708005914	-40.5400696537	-52.5922720599	-57.2383921591	-60.410681073	0.000472335023269	0.0493169213703	0.347479127203	7	1
48787	aphw	328365	Zmiz1	0.0922276189369	0.0691516259005	0.0187135058728	0.075473042148	7.21111573682e-10	0.000376833249331	0.326333646791	-63.2798889542	-52.5922720599	-64.2259396309	-63.2889005562	1.06081594153e-07	0.00427182650054	0.686290229623	11	0
48794	aphw	67785	Zmym4	-0.0739510241473	-0.0697518176204	-0.0506680272658	-0.0732346339709	0.0763388111619	0.0232454264804	0.787067688391	-26.5774638529	-52.5922720599	-56.146452537	-54.2269601816	0.153254533594	0.0729542551305	0.922551115934	3	0
48798	aphw	67187	Zmynd19	-0.0426757504155	-0.0534128614181	0.0140122139385	-0.0659105314035	0.182488680824	0.0227715706281	0.203425822408	-25.1388162845	-52.5922720599	-56.1850318506	-55.9697957623	0.297621021741	0.0720193142277	0.607094275871	6	2
48799	aphw	228880	Zmynd8	0.00154910418836	-0.0610444761173	-0.0607691373216	-0.0611033448718	0.958457232023	0.00843675635634	0.995492106297	-23.2669688349	-52.5922720599	-58.0747562102	-56.0747914306	0.973040891577	0.0362819155881	0.998272810504	4	0
48808	aphw	170737	Znrf1	0.0151851416173	-0.0738298571373	-0.0375223675274	-0.0842068577749	0.566101519227	0.000918152683735	0.356562346725	-23.611423141	-52.5922720599	-62.4385843598	-61.3763968761	0.683216323985	0.00792206792631	0.702682928945	6	0
48810	aphw	53604	Zpbp	-0.147089519744	-0.111131548611	-0.00419751342336	-0.117376274333	5.05703841075e-07	1.4324311538e-06	0.199997202008	-49.8778968022	-52.5922720599	-75.6427145783	-75.4548271611	1.31807217821e-05	9.88053782866e-05	0.602869504452	10	1
48813	aphw	53861	Zranb2	-0.362571972755	-0.192077331018	-0.174894091315	-0.198054809526	4.75546860839e-06	0.014624985643	0.895174144308	-45.3370206596	-52.5922720599	-57.0210018456	-55.0401571984	7.26711786088e-05	0.0534280220571	0.961431260717	3	0
48815	aphw	22183	Zrsr1	-0.0304820646744	-0.0531531771618	-0.0710042264196	-0.0519470383737	0.333172491697	0.0217455261863	0.838268674696	-24.2520133586	-52.5922720599	-56.2714990973	-54.317466005	0.466143706156	0.0696096301017	0.940401431471	1	0
48821	aphw	432731	Zscan26	-0.107088827382	-0.0885762186775	-0.0220550831015	-0.120810752876	0.00516131380466	0.00179133113743	0.0825249469478	-31.5141247932	-52.5922720599	-61.108404729	-62.4342649035	0.0181605145871	0.0124475593949	0.467960121608	7	0
48822	aphw	99334	Zscan29	-0.143339559494	-0.0932988232011	-0.0218442408263	-0.108046679725	0.00845253656727	0.0259446065422	0.429081641212	-30.5786821339	-52.5922720599	-55.9411727321	-54.631112619	0.026633670061	0.0785025281966	0.742556666202	4	0
48826	aphw	67263	Zswim6	-0.0511747777815	-0.0957171238676	-0.0263757806948	-0.115028668981	0.14089634839	0.000121943010935	0.108557018415	-25.5511397742	-52.5922720599	-66.5098192168	-67.3509638018	0.244193671234	0.00191362753278	0.507486390951	9	1
48827	aphw	69747	Zswim7	-0.037997951631	-0.0403613116004	0.0146094710061	-0.0750765971104	0.122885554998	0.0256252935046	0.0108022289051	-25.7747648643	-52.5922720599	-55.9642707724	-61.1325003845	0.22018026712	0.0780197527176	0.267408780674	4	2
48835	aphw	414872	Zyg11b	-0.0156538428785	-0.0769903563327	-0.0424493553322	-0.0807992384919	0.597296948591	0.000563798975762	0.585959389571	-23.5585139241	-52.5922720599	-63.4154300854	-61.7427981546	0.709573432797	0.00569340031989	0.829305970614	9	0
48836	aphw	22793	Zyx	-0.0469232685908	-0.0520291647055	-0.00142925988974	-0.0603014763274	0.0226992601214	0.000423680911133	0.136090526462	-28.7398188668	-52.5922720599	-63.9899086389	-64.4410655108	0.0592597746596	0.00462206568243	0.537231877747	9	1
48837	aphw	195018	Zzef1	-0.0710019693358	-0.0897220950115	-0.0326650731636	-0.0984114214927	0.0525225545229	0.000633234121852	0.367807704439	-27.2291538265	-52.5922720599	-63.1823486304	-62.0772338578	0.114599783904	0.00617998033069	0.70906929551	6	0
48838	aphw	108946	Zzz3	0.0500025552015	-0.0656423517962	-0.0252666492902	-0.0747964656604	0.0753339859289	0.0175122649809	0.476230859964	-26.6002705375	-52.5922720599	-56.6793928614	-55.239329907	0.151711688635	0.0601596069645	0.769713172235	5	0
61052	ri	66838	0610009L18Rik	-0.0323819386065	-0.0507684463759	-0.0127447720691	-0.0549486022424	0.111145189817	0.0195669623398	0.553614316822	-70.7069084485	-69.6015838524	-73.479322434	-71.8664739336	0.265418104375	0.0805710095134	0.978622170387	5	1
61053	ri	66839	0610009O20Rik	-0.0752322813187	-0.0984987821335	-0.0397871832527	-0.121907609698	0.0515213782653	0.0132443196056	0.337306144363	-72.0289082373	-69.6015838524	-74.2191124384	-73.2349069278	0.16974528565	0.062698680909	0.941229124202	1	0
61057	ri	106264	0610012G03Rik	-0.0596789063475	-0.0868323141057	0.0302353277275	-0.21892188542	0.104496079482	0.0245065207427	0.000444269754762	-70.8099435343	-69.6015838524	-73.0569363596	-84.6646534373	0.256204243068	0.0925942817911	0.0763768538961	4	4
61061	ri	66117	1110001J03Rik	-0.0231480807384	-0.116880219535	0.00819103852688	-0.177743658707	0.388106617462	0.00331080747302	0.0187822076553	-68.8156350252	-69.6015838524	-76.9056435495	-80.9973899215	0.563746858173	0.0249691132482	0.415318164204	8	3
61065	ri	68480	1110007C09Rik	-0.10706468713	-0.1045845343	0.0398781726524	-0.134874327612	0.00193678146224	0.002413924434	0.0405603268478	-78.1637783062	-69.6015838524	-77.5277195352	-80.1551692329	0.0236244771768	0.0200623576683	0.530508399622	8	0
61073	ri	68725	1110032F04Rik	0.0196771929164	0.0388585407604	0.00185579664729	0.0880835893889	0.16771877802	0.0162896063078	0.00480639153755	-70.0374920287	-69.6015838524	-73.8257017131	-80.596976696	0.338486988368	0.0722085506762	0.232080057966	5	0
61077	ri	117171	1110038F14Rik	-0.0658161612589	-0.0691257687523	0.00124363794575	-0.0848581454456	0.00922843690792	0.022405900542	0.259560776915	-75.1789922352	-69.6015838524	-73.2246880524	-72.6271472101	0.0598402626902	0.0875651855689	0.898988943649	8	0
61085	ri	68861	1190002N15Rik	-0.0385599394652	-0.0379657666579	-0.0170876495128	-0.0436903685209	3.87863994959e-08	6.3336124493e-08	0.0618212334761	-99.8777719982	-69.6015838524	-99.1400653214	-100.98816582	1.82146899171e-05	7.97186333954e-06	0.630928073419	10	5
61086	ri	544717	1190007I07Rik	-0.0645031190975	-0.0600963932221	0.0149428182766	-0.0775850646642	0.0130988784295	0.0260733892702	0.167961747482	-74.5226380623	-69.6015838524	-72.9412522654	-73.0387273539	0.0738740441684	0.0965056297703	0.824592849706	9	2
61087	ri	66874	1200014J11Rik	-0.0504473260815	-0.0476865676085	0.00359240340145	-0.0662070791909	0.0175683851625	0.0258869466245	0.138172300456	-73.9773704022	-69.6015838524	-72.9546335268	-73.3799523121	0.0884964389491	0.0961914319503	0.790248328485	9	1
61090	ri	76505	1500009C09Rik	-0.0369085332178	-0.0541872878011	-0.0286951025514	-0.0620013951236	0.0191531213682	0.00119440643819	0.373425727213	-73.8179042359	-69.6015838524	-78.9231109636	-77.7972262825	0.0933053911716	0.0121927326119	0.949829391778	8	1
61091	ri	69784	1500009L16Rik	0.0354007408093	0.0344355285393	-0.00390268447524	0.0558813844382	0.00012007724524	0.000273455244893	0.000544512033899	-83.628516176	-69.6015838524	-81.8823616536	-93.0716243138	0.00374972676313	0.00420933876756	0.0853436480074	8	4
61095	ri	68982	1500015A07Rik	-0.0787762277823	-0.074482179495	-0.0328263621026	-0.0868627027021	0.0054478889174	0.0109521149312	0.424532190318	-76.1769820407	-69.6015838524	-74.5823817006	-73.2860329043	0.0439128805184	0.055437135653	0.957401834627	8	0
61101	ri	72012	1600020E01Rik	-0.0707503734993	-0.0748159222605	0.00842890698971	-0.0925114402749	0.00764827713577	0.00453593614454	0.126662458938	-75.533291147	-69.6015838524	-76.2889171662	-76.8628935387	0.0535467109104	0.0308766338213	0.779332725098	9	0
61102	ri	69315	1700001L19Rik	0.0102994050728	0.0363571315413	0.0183166456871	0.0433951311312	0.223739654424	0.0015926764967	0.302823804533	-69.5913147375	-69.6015838524	-78.350862801	-77.5223083355	0.403763106786	0.0151676968395	0.927455302595	3	2
61103	ri	73598	1700001O22Rik	-0.0567382072546	-0.0707685066187	-0.0424014576334	-0.0728536759772	4.40311816608e-07	1.20825804682e-10	0.372136940742	-94.9251768491	-69.6015838524	-112.272006974	-111.150848223	8.53366235045e-05	9.83441499572e-08	0.949829391778	11	1
61108	ri	67080	1700019D03Rik	-0.0375072436881	-0.0363428856816	0.00426675513537	-0.0649806580434	0.000196895117457	0.000419297449201	0.000137387725955	-82.6469985024	-69.6015838524	-81.0201593985	-95.0555001844	0.00533057513116	0.0057648677447	0.0441303837634	10	10
61110	ri	66602	1700020I14Rik	-0.0735319966329	-0.0724368033238	-0.0455581231215	-0.0748893419028	3.59345408634e-06	9.32386087259e-06	0.581257475278	-90.6688041799	-69.6015838524	-88.7818152703	-87.1174666151	0.000362612185076	0.000368398114542	0.982730450429	10	0
61111	ri	67851	1700021F05Rik	-0.0617686189051	-0.101939462122	-0.0159561831779	-0.11741374019	0.0130897713676	0.000184942551368	0.146820978138	-74.5239354006	-69.6015838524	-82.6738172003	-82.9962845531	0.0738740441684	0.00322012148151	0.799329553593	9	3
61114	ri	69399	1700025G04Rik	0.0514573981268	0.049456999662	-0.0126639238768	0.0686338503698	0.0205132706352	0.0259617487849	0.108792902696	-73.6915537744	-69.6015838524	-72.949252877	-73.7866085101	0.0971178885055	0.0963425504302	0.748527456931	4	0
61120	ri	69430	1700048O20Rik	-0.0650816485701	-0.0749622364187	-0.055908161582	-0.0792459718009	0.0252473370793	0.0103166719802	0.750894243255	-73.310993253	-69.6015838524	-74.6970158088	-72.8082149923	0.110689402419	0.0532809848589	0.991012129234	7	0
61122	ri	73419	1700052N19Rik	-0.052594679754	-0.0497249901165	-0.00420491960778	-0.0575001800876	0.00568573316378	0.0107298615399	0.319271204187	-76.095656629	-69.6015838524	-74.6216821581	-73.7161290649	0.0451090330928	0.0547205010611	0.934209417716	9	1
61132	ri	69066	1810010H24Rik	0.0397013709879	0.0442839341227	-0.0103140794967	0.0457351658159	0.00543862189506	0.0153940233446	0.61771474464	-72.2289546967	-66.0626480474	-70.415630368	-68.6917112939	0.0438900022066	0.0695009880879	0.984526665121	9	0
61134	ri	66263	1810014B01Rik	-0.106448935064	-0.122860268676	-0.0471175264059	-0.147815901777	0.00750040105878	0.00213685840963	0.253379229783	-75.5702097397	-69.6015838524	-77.7685610597	-77.2079557376	0.0529976255369	0.0185290513659	0.894434254286	5	2
61136	ri	69170	1810026B05Rik	-0.0558720005583	-0.0772592037855	0.00888739305811	-0.100275883652	0.0410461095721	0.00677732145746	0.102402834396	-72.4327231943	-69.6015838524	-75.5075226946	-76.4508429955	0.147507196987	0.0406147829371	0.735264177727	3	1
61139	ri	66293	1810032O08Rik	-0.0577341867033	-0.0977963276994	-0.0154382260213	-0.12328036127	0.144790860549	0.023202773827	0.275738488373	-70.2727891574	-69.6015838524	-73.1592033868	-72.4699510537	0.310723082071	0.0893072716437	0.910249796911	6	2
61146	ri	76516	2010001A14Rik	-0.0677275305236	-0.0858281892696	-0.11895145334	-0.085324797729	0.000545048392566	1.68121796736e-05	0.821629843406	-80.6378384302	-69.6015838524	-87.5693019997	-85.6253835742	0.0105635569416	0.000568586985137	0.996378616829	9	0
61149	ri	69894	2010107G23Rik	0.103505462909	0.100394254059	0.0255462735809	0.129956825214	0.000203519349071	0.000353283900542	0.0695614502898	-82.5814466895	-69.6015838524	-81.3653376016	-82.9988629808	0.00546147527947	0.00505064531834	0.656664394615	8	0
61154	ri	72093	2010320M18Rik	-0.0356302860842	-0.0567068104592	-0.0106479722845	-0.0829083177209	0.105670345207	0.0165913153242	0.128778896171	-70.7912328359	-69.6015838524	-73.7909336062	-74.3364713532	0.257865042003	0.0729363347178	0.780561512056	7	1
61157	ri	70153	2210016F16Rik	0.0467871413302	0.0479059857975	-0.0346750159505	0.0592289160626	0.0013498156883	0.00333198403046	0.0465690898455	-78.8645984843	-69.6015838524	-76.8931215381	-79.2630886964	0.0189276375948	0.0250339649403	0.561127651189	4	0
61159	ri	233545	2210018M11Rik	-0.0544415915575	-0.0518928196243	-0.0525028261854	-0.0518012729802	0.00464843982929	0.00764201441939	0.990022213056	-76.4795921654	-69.6015838524	-75.275101409	-73.2752739667	0.039724040916	0.0437623611849	0.998887983607	8	0
61162	ri	73652	2210408F21Rik	-0.0413609572113	-0.0428746101871	-0.00463072853253	-0.0465668328699	0.00890935215052	0.0218484524285	0.516407677415	-75.2452560048	-69.6015838524	-73.2719483628	-71.7365333469	0.058580069875	0.0863438828798	0.972341029776	9	1
61164	ri	69478	2300009A05Rik	-0.0675871466897	-0.0702241911897	0.00744880001757	-0.0960721505808	0.000324915113161	0.000161645185929	0.00711500843719	-81.6564929024	-69.6015838524	-82.9468200484	-88.9380705884	0.00749945847202	0.00294117149777	0.278600857562	9	6
61165	ri	71885	2310003H01Rik	-0.0199921507961	-0.0720949796667	-0.0749990428133	-0.0718932255191	0.314430134908	0.00689782316713	0.976416287122	-69.0973936226	-69.6015838524	-75.473372666	-73.4743369257	0.494613752541	0.04108074295	0.998887983607	5	1
61167	ri	69549	2310009B15Rik	-0.0340743725854	-0.0589318507626	-0.00773392423952	-0.0794449389861	0.0913893956008	0.00808796234683	0.128921186982	-71.0358544021	-69.6015838524	-75.1655387016	-75.7091831805	0.237822787785	0.045254781069	0.780561512056	9	1
61168	ri	66374	2310011J03Rik	-0.0600489082122	-0.0716903838727	-0.0175003052565	-0.085270558523	0.00226352427828	0.00397857394847	0.255140376936	-77.8622291587	-69.6015838524	-76.545331427	-75.9740907669	0.0259510981087	0.0281264674794	0.895412145163	8	1
61171	ri	66952	2310030G06Rik	0.0750897455735	0.0708904367408	0.0136732268663	0.0734794352183	0.00041130471219	0.00101230533292	0.550999078381	-77.9044225743	-67.253311905	-76.9443335629	-75.3383834705	0.0089043094607	0.0108987970103	0.978336820506	7	0
61176	ri	381792	2310040G24Rik	-0.0670097338795	-0.0740483434408	-0.0224737629245	-0.155589047633	0.00291143742091	0.00621132936737	0.0098562703685	-71.8129104454	-63.9577243865	-70.0751281814	-75.4740813202	0.0305143491819	0.0383194139698	0.314113932423	7	3
61178	ri	71923	2310047M10Rik	-0.112976543433	-0.112810929869	-0.0355879934985	-0.123897789664	1.15946855351e-05	9.95528791063e-06	0.200168916846	-88.3062484904	-69.6015838524	-88.6468973632	-88.4576271726	0.000818028952356	0.00038585431778	0.855483823187	9	2
61183	ri	69659	2310069G16Rik	-0.0612832917654	-0.0595258549393	0.00203631891251	-0.0694917752032	0.000676093883902	0.00098966906272	0.144455078192	-80.2150054543	-69.6015838524	-79.2980933485	-79.6480051259	0.0121756730419	0.0107593183252	0.795566204923	9	2
61191	ri	71952	2410016O06Rik	-0.0713429435296	-0.104257716327	-0.0189225500264	-0.12910294413	0.0034638873153	0.0032632969119	0.172581534656	-77.0427794321	-69.6015838524	-76.9340359909	-76.9866438926	0.0336200827661	0.0249009949984	0.829342603153	6	2
61193	ri	67383	2410127L17Rik	-0.0712512275201	-0.0665997123573	-0.0416917052728	-0.0720620716968	0.0153950952586	0.0262506768496	0.692019986649	-74.2220426764	-69.6015838524	-72.9286199688	-71.1017470437	0.0817853213864	0.0968261370563	0.989332024817	1	0
61194	ri	76792	2410131K14Rik	-0.037494721521	-0.0621540760388	-0.000972740112373	-0.0860155044496	0.0237680960092	0.000635291099708	0.0221978757179	-73.4213479083	-69.6015838524	-80.1851557586	-83.9553747895	0.107009016325	0.00789844097386	0.431249383396	8	1
61198	ri	72190	2510009E07Rik	0.0232080825516	0.0222992613546	-0.00500628062367	0.0457454455174	0.0192525311529	0.0245475484221	0.00681422979484	-73.8083599699	-69.6015838524	-73.0538104123	-79.1306463516	0.0935070184473	0.0927005934691	0.278378566997	8	4
61205	ri	212153	2610015P09Rik	-0.0995952548586	-0.109232887411	0.0123173059776	-0.152180068155	0.000274888728569	0.00055957720317	0.0122962664648	-81.986690374	-69.6015838524	-80.4398349328	-85.3544436972	0.006672746274	0.00720662244041	0.338036550605	9	0
61209	ri	70441	2610100L16Rik	-0.0492029837378	-0.0484174461714	-0.0240362739979	-0.0510528252948	0.00120914757161	0.00299825296221	0.608941051753	-79.0788435631	-69.6015838524	-77.1005627662	-75.3893363454	0.0175967721685	0.0234551030382	0.984128206008	9	1
61213	ri	72511	2610316D01Rik	0.0510906450751	0.0487670058663	-0.0131214966966	0.0674174421378	0.00955143407788	0.0226299018229	0.100539560209	-75.1142637691	-69.6015838524	-73.2060394226	-74.18162609	0.0611553765631	0.0880741062656	0.732354498885	3	0
61214	ri	70458	2610318N02Rik	-0.0450131072713	-0.0866190702512	-0.20575157671	-0.0862694223181	0.0157198993545	6.01392575656e-05	0.740882471338	-58.8772343088	-53.7203042921	-69.3517313977	-67.4749328634	0.0826524472356	0.00144820551404	0.991012129234	9	0
61215	ri	72503	2610507B11Rik	-0.0392316258362	-0.0406754751511	-0.0388993809331	-0.0410705818726	0.019004422714	0.0143577836311	0.958868098055	-73.8322766699	-69.6015838524	-74.0653797202	-72.0683145689	0.0928547424321	0.0661737185173	0.998887983607	6	0
61216	ri	72203	2610507I01Rik	-0.0968777647876	-0.109814898357	-0.0824346335239	-0.113267057294	6.4508355698e-05	5.23902124819e-06	0.652401849929	-84.8661826741	-69.6015838524	-89.9701470361	-88.194004792	0.00244368828483	0.000237781451372	0.989016559222	10	2
61224	ri	381820	2700089E24Rik	-0.077302319231	-0.108329609794	-0.0563747269723	-0.121942288195	0.0410655260235	0.00624546993741	0.487375353313	-72.4318779911	-69.6015838524	-75.6660487542	-74.1982181787	0.147507196987	0.0384523159182	0.970598803909	8	0
61225	ri	72657	2700094K13Rik	0.0581326766492	0.0607112631544	0.0226852525595	0.0849512120859	0.0101855876046	0.0248853978237	0.25021691887	-74.9934590451	-69.6015838524	-73.0282735819	-72.4869951096	0.0633873724019	0.0934273745478	0.893661825268	2	0
61226	ri	72658	2700097O09Rik	-0.0318287611585	-0.052141241636	-0.0413052625069	-0.0533706634148	0.119739854093	0.0184418206869	0.86631402539	-70.5833502062	-69.6015838524	-73.5909982629	-71.6222669296	0.276427229811	0.0774797621356	0.996378616829	8	2
61230	ri	72650	2810006K23Rik	-0.0570018131414	-0.0571698021797	-0.0196506329493	-0.0694908645683	0.00114462447392	0.00101184197018	0.189131578278	-79.1857064275	-69.6015838524	-79.2538653915	-79.1564199714	0.0171272853266	0.0108987970103	0.84517354579	8	1
61234	ri	69953	2810025M15Rik	-0.0122482180519	-0.0558503366217	-0.0491370015919	-0.056661953326	0.340691129011	0.00272520040866	0.896274726786	-68.9875360104	-69.6015838524	-77.2885475917	-75.3073005516	0.520630623933	0.0219038655625	0.996378616829	8	1
61238	ri	74200	2810403A07Rik	-0.0673567727865	-0.0644399523001	-0.0429695542113	-0.0680073829678	0.00755203167081	0.0109966333012	0.722992979142	-75.5572358138	-69.6015838524	-74.5746080417	-72.7132390813	0.0531966339159	0.055603201604	0.990519326197	3	0
61242	ri	76937	2810429I04Rik	-0.0591045042061	-0.141761365681	0.159814225276	-0.164503563731	0.127741832489	0.00262101323782	0.0619163401158	-70.4768321656	-69.6015838524	-77.3653679921	-79.210661411	0.288091572717	0.0212765629126	0.631370799877	9	0
61243	ri	72834	2810468N07Rik	0.0313773437898	0.0337859107566	-0.00160776196974	0.0605986771997	0.0114525022891	0.00624173547761	0.00737244609147	-74.7736467456	-69.6015838524	-75.6672099532	-81.5880935372	0.0683888583949	0.0384523159182	0.278600857562	8	0
61246	ri	100502745	2900009J06Rik	0.0868598858953	0.0976399517135	0.00414338314767	0.134453268044	0.0196761477252	0.0088155884449	0.100392252429	-73.7682518931	-69.6015838524	-74.9993965551	-75.9775619824	0.0948463338827	0.0480060300285	0.732354498885	9	0
61251	ri	100504421	2900076A07Rik	0.0462483314664	0.0667078195512	0.0518241605576	0.0733081484613	0.102109853001	0.0244888635286	0.733659253161	-70.8486852119	-69.6015838524	-73.0582833556	-71.1860298586	0.252644178818	0.0925870665408	0.991012129234	3	0
61253	ri	73100	2900092D14Rik	0.0591481271054	0.0575835726168	0.00394435905196	0.0689758485296	2.14836445773e-07	5.09359337281e-07	0.00959368589177	-92.2826459032	-66.1045033909	-91.3924638406	-96.8270080451	5.27518908784e-05	4.09129483478e-05	0.313103021377	10	3
61257	ri	68067	3010026O09Rik	0.0537262555535	0.0505117471594	-0.00857535751974	0.0650378628616	0.00876475992286	0.0185791283446	0.158892471065	-75.2760873553	-69.6015838524	-73.5769981813	-73.7668103278	0.0580889188754	0.0778423397253	0.815046992381	4	0
61260	ri	73133	3110021N24Rik	-0.0707926105354	-0.0824217479721	0.0311203692854	-0.113125365401	0.00730459085613	0.00191587059987	0.0164291476924	-75.620257083	-69.6015838524	-77.9845627363	-82.3351757143	0.052214718464	0.0173137410465	0.39090482794	9	1
61274	ri	320606	3632454L22Rik	0.135279349469	0.132230137369	0.0248530720226	0.142424535597	4.86869050452e-08	1.20845710181e-07	0.11419574	-97.8993729666	-68.5002909324	-96.7927382299	-97.558105994	2.14604442355e-05	1.31732613893e-05	0.758914224693	9	0
61277	ri	74034	4632404H12Rik	-0.0988978719089	-0.103896287269	0.01517676207	-0.116082247106	0.000263771531666	0.00010833950817	0.120885879655	-82.0682883118	-69.6015838524	-83.7596322076	-84.4139983904	0.00648018189465	0.00219222976516	0.774600149071	8	1
61280	ri	654788	4732440D04Rik	-0.131701703662	-0.126715413299	-0.041236773486	-0.143131771067	0.00659582317642	0.015777048155	0.464460645596	-75.8136256048	-69.6015838524	-73.8863177769	-72.4767532427	0.0492124425705	0.0704800515638	0.969498033747	7	1
61297	ri	78800	4930480K15Rik	0.0373532177982	0.101885284758	-0.00196531757837	0.159990058188	0.296006435533	0.014985055295	0.0518914066025	-63.5937371709	-64.818402567	-69.234370606	-71.4328328488	0.477442348463	0.0684997533858	0.588102608162	9	3
61298	ri	269033	4930503L19Rik	-0.0797394991141	-0.0835303161283	0.0025020582846	-0.100141140906	0.0053708005023	0.00331185394053	0.162718859445	-76.2041194425	-69.6015838524	-76.9050228483	-77.0551616335	0.0435152449456	0.0249691132482	0.818064472872	7	1
61301	ri	100041734	4930522L14Rik	0.118535999881	0.115588434526	0.0590758992056	0.127085836598	3.1360831785e-05	7.01857847048e-05	0.33977877874	-86.3083328868	-69.6015838524	-84.6438415282	-83.6492896742	0.00150754234683	0.00161678914238	0.942913011298	10	0
61303	ri	75833	4930532I03Rik	-0.115743740295	-0.114527111663	-0.00984033594238	-0.145727624813	0.000153403906861	0.00016533692184	0.0387934115072	-83.1419595055	-69.6015838524	-82.9010147615	-85.6118652242	0.00450255217013	0.00297859533871	0.520343275667	9	0
61334	ri	70591	5730455P16Rik	-0.0454791748672	-0.0440736896541	-0.0382257577034	-0.0456828731849	0.00336338542525	0.00451091077034	0.837830531713	-77.0993106371	-69.6015838524	-76.2997249809	-74.3459447933	0.0329061987519	0.0308009161107	0.996378616829	8	1
61346	ri	103712	6330403K07Rik	0.0509642534626	0.0583549813183	0.0210507686777	0.0588951035259	4.02604999479e-11	3.96256511437e-16	0.345458952792	-113.984002941	-69.6015838524	-138.965479273	-137.947538886	1.63860234788e-07	4.83789574814e-12	0.943940100939	12	0
61349	ri	320020	6330415G19Rik	-0.12439135475	-0.12649595507	0.0193942501766	-0.158155573694	0.0131387233904	0.0110825487066	0.156840558642	-74.5169728659	-69.6015838524	-74.5596966197	-74.7712344112	0.0739621081588	0.0558196522931	0.814398888954	9	0
61350	ri	230279	6330416G13Rik	-0.0455659292299	-0.0439086896699	0.00227580206678	-0.0681841747669	0.00146630520614	0.00233424349826	0.0121504185422	-78.7036399459	-69.6015838524	-77.5939852763	-82.531918188	0.0197611330761	0.0197223383185	0.337499477301	9	0
61354	ri	319582	6430573F11Rik	-0.0388235020964	-0.0501927794502	-0.0299628384005	-0.0563928753367	0.0363939880135	0.00948321918447	0.550473459625	-69.0071010596	-65.3968343148	-70.6921459038	-69.0881895551	0.137024543215	0.0503612975307	0.978336820506	7	0
61356	ri	67791	6530411M01Rik	-0.0810762099111	-0.142475613571	-0.471632916082	-0.141973043174	0.00147066654915	1.75690364531e-06	0.615460121724	-61.3472274631	-50.8779116201	-73.8923889584	-72.1766402437	0.0197980579549	0.000103125175988	0.984526665121	10	1
61358	ri	212163	8030462N17Rik	-0.0679389670459	-0.0684175474179	-0.0853353065331	-0.0660886298445	0.0039863222273	0.00348629955635	0.780779672231	-76.773447773	-69.6015838524	-76.8042439202	-74.8897031054	0.0362960435461	0.0258375157493	0.995818482771	4	0
61366	ri	414108	9230114K14Rik	-0.0631952843356	-0.0663375367056	-0.00580874726529	-0.0884976220464	0.00544864979406	0.00330331059877	0.0866975430691	-76.176716145	-69.6015838524	-76.9100960808	-78.1479057389	0.0439128805184	0.0249691132482	0.699175331256	7	1
61367	ri	330427	9330102E08Rik	-0.0749238016074	-0.0780675880147	-0.0322888274839	-0.0839929664667	0.00255574405482	0.00617541610887	0.550324590812	-77.6278311514	-69.6015838524	-75.6879503438	-74.0815609805	0.0280374078252	0.0381750153282	0.978336820506	2	0
61373	ri	77558	9330179D12Rik	-0.0719626469515	-0.0747611120008	0.00761037317737	-0.0817992855784	1.88268667736e-05	6.67526345654e-06	0.101263534801	-87.3318133258	-69.6015838524	-89.4703890158	-90.4333615502	0.00108432095899	0.000282556933445	0.733980229086	10	1
61374	ri	231014	9330182L06Rik	-0.027392044488	-0.0255610145851	-0.00369712402713	-0.0291842950399	0.012231444132	0.0249333866886	0.425334233046	-74.6505647817	-69.6015838524	-73.0246754879	-71.7258934481	0.0706461366373	0.0935500055567	0.957401834627	10	0
61378	ri	240185	9430020K01Rik	-0.000687518006645	0.0587945618411	-0.00247952186382	0.0924313498623	0.920646178126	0.00161188665836	0.00799515021853	-68.0403704351	-69.6015838524	-78.3270655148	-84.0876253789	0.956525683707	0.0153028959658	0.290519645486	10	4
61380	ri	77252	9430038I01Rik	-0.0722018822503	-0.0739177861142	-0.06672100496	-0.0749637879854	0.0104555984089	0.00827627837648	0.919687874071	-74.9443452652	-69.6015838524	-75.1211156503	-73.1323326322	0.0645087703752	0.0458607768123	0.996474414947	8	1
61389	ri	319801	9630033F20Rik	-0.0330090661987	-0.0492165685579	0.00632090812064	-0.0648358699837	0.0925175095013	0.0177572669872	0.142658343899	-71.0150616095	-69.6015838524	-73.6624418512	-74.033536164	0.239279557511	0.0758441049798	0.793658954252	3	0
61393	ri	27493	A230006K03Rik	0.0490967019667	0.0538274314173	0.00220402861077	0.0641410359652	0.000427184086621	0.000102417133412	0.0671162089182	-81.1170555139	-69.6015838524	-83.8739973884	-85.5724338871	0.00911873723364	0.0021121803747	0.649020016065	7	0
61395	ri	319278	A230050P20Rik	-0.0448790639658	-0.0652728769646	-0.0171997634073	-0.0753566461919	0.0948060762569	0.020806997525	0.425181830674	-70.9737138132	-69.6015838524	-73.3636859779	-72.065365767	0.242679704633	0.0837570707162	0.957401834627	8	2
61400	ri	100043072	A230070E04Rik	-0.0551027527734	-0.0831378706582	-0.03201881303	-0.0968977268181	0.00020842156676	4.87792526988e-05	0.152034085749	-77.724684385	-64.6342016435	-80.4795752739	-80.7534960284	0.00552023282027	0.00122792968289	0.807881059732	9	0
61402	ri	613263	A230073K19Rik	-0.0526628690115	-0.0505350883249	-0.0191634574199	-0.0679857758069	0.00321793795242	0.00499710498595	0.174373269895	-77.1842395458	-69.6015838524	-76.0999392248	-76.1355159292	0.0322321758811	0.0329969496024	0.831731196694	8	0
61407	ri	74333	A330040F15Rik	0.10627948737	0.104824825176	0.0225858678432	0.116506943032	1.26093332059e-06	1.61386388002e-06	0.10337534201	-92.7888808546	-69.6015838524	-92.4049312899	-93.3316646898	0.000168394422624	9.78931602665e-05	0.735264177727	7	0
61408	ri	319556	A330041J22Rik	0.0489795121629	0.0899341986172	0.0341447841947	0.129118159924	0.137698103046	0.00726514885189	0.143927232296	-76.0224780288	-78.2498227618	-84.0767711381	-84.4551859334	0.301577370079	0.0424402881975	0.795566204923	3	0
61409	ri	320722	A330050F15Rik	-0.01529874076	-0.0425582510715	-0.137652288872	-0.0420046250342	0.0340766768263	1.0241256447e-05	0.397947625344	-64.2769951934	-60.3551544398	-79.4912504081	-78.2870915859	0.132297686502	0.000393193396106	0.950125816126	11	0
61416	ri	320312	A430035B10Rik	-0.119334125599	-0.178303661616	0.0729983739564	-0.274027886312	0.0113277939708	0.00908907440608	0.0152623858521	-68.6835390626	-62.9300822855	-68.321589665	-72.8765077434	0.0679904348813	0.0489927193924	0.378808452456	9	2
61422	ri	225583	A730017C20Rik	0.0485213870122	0.0519886994971	0.0112254970299	0.0535737197203	5.20400358362e-10	4.61279550339e-12	0.152023197455	-108.716135092	-69.6015838524	-119.155157952	-119.418996331	9.04878257755e-07	7.03970253761e-09	0.807881059732	11	0
61429	ri	231570	A830010M20Rik	-0.0427903406465	-0.0517718867339	-0.0243698816708	-0.0538939310495	8.18303187772e-05	8.95873785892e-05	0.532219746357	-84.3918434979	-69.6015838524	-84.1464421665	-82.5769221066	0.00286838639218	0.00192905168465	0.973510017517	9	0
61436	ri	68161	A930005H10Rik	-0.0493022347727	-0.047932308038	0.00863800571653	-0.0608843415068	0.0109344904162	0.0131606226864	0.14681631338	-74.860353189	-69.6015838524	-74.2312005679	-74.5537215401	0.066456011937	0.0624234818875	0.799329553593	8	0
61438	ri	626275	A930012L18Rik	0.0946136985868	0.0930531784749	0.010713660554	0.140021334955	0.00548618293545	0.00608442498302	0.053281310248	-76.163646605	-69.6015838524	-75.7167793712	-77.837629341	0.0440872347338	0.0377381134986	0.59406509736	4	1
61443	ri	78438	A930028N01Rik	-0.0787557413492	-0.0988334556109	0.0822152817619	-0.149505090161	0.0474297365947	0.0147292498611	0.0122481370645	-72.1753403724	-69.6015838524	-74.0168091293	-78.939083239	0.161313950925	0.0675620971073	0.337499477301	3	0
61444	ri	654806	A930029G22Rik	-0.0588895150848	-0.107051138789	-0.0492529974621	-0.107175432631	0.00123468228044	3.96034497059e-08	0.868594765227	-70.7006367493	-61.528092697	-92.2766228646	-90.3071103016	0.0178279940329	5.49452860749e-06	0.996378616829	11	0
61454	ri	330941	AI593442	-0.0352397114242	-0.0344357366913	-0.00471204424171	-0.0527744682117	0.00113065221872	0.00143857328241	0.0195298310919	-79.2096492487	-69.6015838524	-78.552996745	-82.5694667393	0.0169861591813	0.0141412450225	0.417480067089	10	2
61458	ri	101694	AI854517	-0.0510651116447	-0.0502662677987	-0.0322647595341	-0.057055485064	0.00159185318579	0.00394396255672	0.510008719356	-78.5440610352	-69.6015838524	-76.5624408966	-75.0413555522	0.0207931763546	0.0279789882946	0.970863761841	7	1
61461	ri	100233175	AK010878	-0.0404617174282	-0.0568789631064	-0.0179369331403	-0.0645656502515	0.059529857408	0.01132277714	0.427931099152	-71.7749215409	-69.6015838524	-74.5186239023	-73.2120105806	0.185092833958	0.0566558399841	0.957401834627	9	1
61463	ri	432732	AK157302	-0.0737358944201	-0.128640891284	-0.00168240035995	-0.215237512179	0.0359600457849	0.00100539045275	0.0030426029313	-72.6699125555	-69.6015838524	-79.2666322354	-86.9543206313	0.136146405902	0.0108530610412	0.198963117602	10	5
61467	ri	100317	AU040320	-0.0702198130441	-0.0688929703114	-0.0598422737058	-0.0711600194864	0.000239252824487	0.000303154767359	0.800101965643	-82.2612299809	-69.6015838524	-81.6741060629	-79.7448520865	0.00615005681471	0.00454694908438	0.995818482771	7	0
61474	ri	244810	AW551984	0.0455713420024	0.0519065513215	0.202776182338	0.0510337460921	0.000703408259746	0.000784319664534	0.426953835294	-65.616525084	-54.1803790465	-64.5057617411	-63.2145828485	0.0125564544613	0.00915464510926	0.957401834627	3	1
61479	ri	66129	Aaed1	-0.0476184087348	-0.0777932233469	0.00803317855529	-0.100509244924	0.0342319259681	0.00153441640689	0.0544827020255	-72.7585956075	-69.6015838524	-78.4248536152	-80.5046359342	0.132342904676	0.0147625610021	0.600194820328	9	2
61485	ri	239435	Aard	-0.0501490189888	-0.0566863091004	-0.00251533563909	-0.0677375097986	0.0267057215119	0.0124185211539	0.265585104834	-73.2085794502	-69.6015838524	-74.341970324	-73.7094657431	0.114694639346	0.0604295435503	0.903615485607	5	1
61486	ri	234734	Aars	-0.0227091559802	-0.0410853056144	-0.00688576878971	-0.045079495522	0.116280329324	0.0106986869774	0.454876323532	-70.6318698919	-69.6015838524	-74.6272613503	-73.2434586743	0.271503215173	0.0546528323461	0.968906692968	9	0
61487	ri	224805	Aars2	-0.0763860186596	-0.0746792371718	-0.0537681117642	-0.0770215343172	3.10200115663e-05	4.84627217591e-05	0.678476740354	-86.3302238932	-69.6015838524	-85.3999367053	-83.5895462051	0.00150299341756	0.00122548737942	0.989332024817	9	0
61494	ri	11303	Abca1	-0.0412905277075	-0.0747212367146	-0.0791557124025	-0.0746888141426	0.0723272269511	0.003311522205	0.987602929628	-63.0042186432	-61.3398624687	-68.710025506	-66.7102944202	0.20728175878	0.0249691132482	0.998887983607	8	0
61497	ri	217265	Abca5	-0.047849340241	-0.0469637624483	-0.0173523823196	-0.0541392117695	6.39132411817e-05	8.46537776088e-05	0.182797959179	-84.8846790948	-69.6015838524	-84.2618162746	-84.2199316801	0.00243868960884	0.00184890513564	0.843639885404	9	2
61498	ri	27403	Abca7	-0.127974789622	-0.125664018802	-0.0330867809339	-0.158745282734	2.57222053498e-05	6.43925361657e-05	0.051190164565	-86.7055887183	-69.6015838524	-84.8195775046	-87.0143045195	0.00134217148428	0.00152358231404	0.584766495694	9	2
61504	ri	74610	Abcb8	-0.0528145737419	-0.0549028847998	-0.0622046004865	-0.0537739355408	0.00514096725608	0.00338153667849	0.873549811417	-76.287448487	-69.6015838524	-76.86413361	-74.8920810783	0.0424129798627	0.0253128027637	0.996378616829	8	1
61505	ri	56325	Abcb9	-0.0424988906097	-0.0409818835205	0.00762853472468	-0.0477948476377	0.00129887049737	0.00206921682941	0.148540453776	-78.9394637179	-69.6015838524	-77.8321742615	-78.1350068607	0.0184267116111	0.0181879541182	0.800927117345	8	1
61510	ri	20927	Abcc8	-0.0440503733504	-0.0612006683375	-0.0154858831712	-0.116269420203	0.00790608568171	0.0109993593594	0.0279637707884	-75.4706387278	-69.6015838524	-74.5741330754	-77.9032004793	0.0546404044389	0.055603201604	0.473465342115	5	0
61513	ri	19299	Abcd3	-0.0254924995674	-0.0450539363858	-0.0196815932102	-0.0507173527839	0.115078998399	0.0117878474911	0.491048472892	-70.6490926224	-69.6015838524	-74.4415908496	-72.964836953	0.270318309052	0.0581956449733	0.970598803909	8	1
61516	ri	224742	Abcf1	-0.0633547553973	-0.0603267467747	-0.107047298803	-0.056801251409	0.00910270700808	0.021339678602	0.617323244316	-75.2048180537	-69.6015838524	-73.3161850443	-71.591638676	0.0593441803095	0.0850036332958	0.984526665121	8	1
61519	ri	11307	Abcg1	-0.0594588102441	-0.0568046411489	0.00121649702734	-0.0795520409598	0.00224454380146	0.00413555955035	0.0521899351999	-77.8785004358	-69.6015838524	-76.4695834628	-78.6285993949	0.0258664590399	0.0288850380722	0.588752633133	9	2
61521	ri	192663	Abcg4	-0.0220966836806	-0.040380108023	-0.0287301182594	-0.0435142069302	0.109366140224	0.00885181480076	0.686920463164	-70.7337996519	-69.6015838524	-74.9914956577	-73.1707266758	0.262915133762	0.0481311877695	0.989332024817	9	1
61522	ri	213012	Abhd10	-0.0587651048744	-0.0590410271894	-0.0334770547569	-0.0638803818757	0.00999930048938	0.00916635525225	0.61343827488	-75.0281282542	-69.6015838524	-74.9242548658	-73.2058329277	0.0627074776452	0.0492787456075	0.984351357332	7	1
61526	ri	68904	Abhd13	-0.0605055010283	-0.0575931307396	-0.0399027639033	-0.0641842257708	0.00322074040703	0.00669877177548	0.599649238204	-77.1825665818	-69.6015838524	-75.530119079	-73.8341250229	0.0322338035819	0.0403882231276	0.983511273604	6	0
61530	ri	216169	Abhd17a	-0.0680646420209	-0.067723388838	0.0378662891097	-0.0771866964359	0.00468379845102	0.0116377926038	0.223440022561	-76.4651219831	-69.6015838524	-74.4660994416	-74.1014027617	0.0398530864717	0.0576881079576	0.875242818794	9	0
61532	ri	70178	Abhd17c	-0.0787543909478	-0.0767720033515	0.0499395659522	-0.0949044574258	0.000606527305036	0.000833123766073	0.0235694943259	-80.4279860656	-69.6015838524	-79.6421679145	-83.2974723435	0.011341038889	0.00960491790367	0.442461119075	9	0
61533	ri	106861	Abhd3	-0.0379651162385	-0.0459175818966	-0.0230466249611	-0.0503740882602	0.000519148868139	3.19678415094e-05	0.314855848868	-80.7335013753	-69.6015838524	-86.251155777	-85.3657566	0.0102902722078	0.000901375004592	0.933627678019	9	2
61536	ri	66082	Abhd6	-0.0724764213338	-0.0710249610037	0.00753754946851	-0.0772658618386	1.15764375567e-06	2.54334960137e-06	0.0935610298173	-92.9621900139	-69.6015838524	-91.4633208087	-92.5658324879	0.000159587916995	0.000134423183044	0.711529623596	9	1
61537	ri	64296	Abhd8	-0.0740929302084	-0.0758129107519	-0.0123605707867	-0.0887855102999	0.00465144639409	0.00351262724031	0.247980101206	-76.4783574038	-69.6015838524	-76.7894808286	-76.2620548121	0.039724040916	0.0259284558507	0.891822367508	8	1
61540	ri	11350	Abl1	-0.078312905174	-0.0799682885272	-0.06613176613	-0.0846512788123	0.0138030522685	0.0113250604494	0.793718138658	-74.4250359554	-69.6015838524	-74.518237821	-72.5936806268	0.0762603023522	0.0566558399841	0.995818482771	7	0
61545	ri	109934	Abr	-0.0513595031181	-0.0486550438826	-0.0332596881463	-0.0502108283464	0.00715264845655	0.0119967717724	0.795596197918	-75.6600461464	-69.6015838524	-74.4079953173	-72.4820396582	0.051494008051	0.0589410811145	0.995818482771	9	0
61549	ri	99382	Abtb2	-0.0714154001541	-0.0936620487784	0.4063749205	-0.0937894484437	0.0134240013175	0.00261739592305	0.785833110604	-49.5976610102	-43.3867423237	-51.4446152554	-49.5293319826	0.0751867229756	0.0212613352126	0.995818482771	8	0
61551	ri	52538	Acaa2	-0.0408921022045	-0.0674429411406	-0.113079992499	-0.0659178748802	0.0804447694563	0.00752101711754	0.732589349583	-62.791806657	-61.3000623332	-67.0595775379	-65.1896144319	0.220220598674	0.0433336941897	0.991012129234	6	1
61553	ri	102632	Acad11	-0.0808363153558	-0.0773967641234	-0.0315150361651	-0.0836334413803	0.0029441417897	0.00663115436343	0.539828038922	-77.3552579357	-69.6015838524	-75.5497883467	-73.9644980137	0.0306495164069	0.0401310404655	0.973574659304	9	1
61559	ri	11370	Acadvl	-0.0466649693005	-0.0563486134807	-0.0399707846318	-0.0586746562044	0.00211268294277	0.000244862567894	0.667510760626	-77.9955457972	-69.6015838524	-82.1056223277	-80.3092247972	0.0247730128119	0.0039232638995	0.989332024817	9	3
61560	ri	78618	Acap2	-0.0553488115955	-0.0663488245101	0.0247364332688	-0.0715101099987	1.24746995593e-05	1.10376127305e-05	0.106789174214	-88.1590603425	-69.6015838524	-88.434473635	-89.3043056499	0.000850927830277	0.000415379873889	0.744691517571	10	1
61568	ri	497652	Acd	-0.0555543630143	-0.0516987208679	0.0215701187829	-0.0552608676137	0.0143997260506	0.0273035799204	0.482073875804	-74.3462614075	-69.6015838524	-72.8553779204	-71.4006249263	0.0785615080775	0.0992702225277	0.970598803909	8	0
61571	ri	11423	Ache	0.032852045679	0.0473441150244	0.00543512157043	0.0579792472282	1.9235364851e-05	2.83319662113e-06	0.0152599086011	-87.2887101168	-69.6015838524	-91.2400976225	-95.7339559381	0.0010974944151	0.000145951466444	0.378808452456	12	1
61576	ri	71238	Acn9	-0.0497594849274	-0.0504603341278	0.00165890399719	-0.0625589243067	0.00460544314589	0.00378408789046	0.129990542186	-76.4973399404	-69.6015838524	-76.64350689	-77.1729970002	0.0395446278561	0.027337236127	0.781361328218	9	2
61577	ri	11428	Aco1	-0.0527225245612	-0.0668438923695	-0.0836257089447	-0.0641607490218	0.0503537989269	0.0151984458661	0.803188335858	-72.0694046082	-69.6015838524	-73.9572316628	-72.0257645038	0.167134075519	0.069031929159	0.995818482771	4	0
61578	ri	11429	Aco2	-0.0528318697925	-0.0669108969235	0.00177638313682	-0.0735371630805	0.00824464484853	0.00108266103498	0.270114985155	-75.3914632582	-69.6015838524	-79.1188978549	-78.4607462633	0.0559261742225	0.0114146878895	0.907768932347	9	3
61586	ri	80911	Acox3	-0.0672407039819	-0.0750142082985	-0.0573007145932	-0.0786175918605	0.00311576199136	0.000962291527946	0.711170070892	-77.2462677956	-69.6015838524	-79.3541062156	-77.5053907298	0.0315451524996	0.0105558106601	0.990519326197	8	0
61589	ri	66659	Acp6	-0.0344774004233	-0.0428093386721	-0.030623816217	-0.0442552634962	0.0239025731791	0.0059251894381	0.780519209193	-73.4110251069	-69.6015838524	-75.7683054151	-73.8539731357	0.107350084914	0.0370630776464	0.995818482771	7	1
61593	ri	74205	Acsl3	-0.0476505121694	-0.047769868501	-0.0341761735139	-0.0484355400867	5.06827103696e-05	4.1291920698e-05	0.778357359682	-85.3478757471	-69.6015838524	-85.7273226506	-83.8147317997	0.00206968526292	0.00108788548462	0.995818482771	9	1
61596	ri	216739	Acsl6	-0.0411539108834	-0.0501149359143	-0.00465335815985	-0.0551514469369	0.0027891580913	0.000330390953229	0.244786952234	-77.4593775773	-69.6015838524	-81.5004670446	-80.9930831587	0.0296211583546	0.0048205409819	0.891743736813	9	0
61597	ri	60525	Acss2	-0.0538464289591	-0.0688899249277	-0.00463532695901	-0.0804126060744	0.000792794033731	2.63160546105e-05	0.0636908123435	-79.9030989047	-69.6015838524	-86.6497965334	-88.4435425838	0.0135764588385	0.000785556749974	0.640135173863	10	0
61602	ri	56456	Actl6a	-0.0987118391663	-0.106590279166	-0.0300775022614	-0.119353859976	2.41958653284e-05	4.85954192449e-05	0.190831543414	-86.8282717482	-69.6015838524	-85.3943485921	-85.2823582262	0.00129805755839	0.00122582949083	0.846003845341	9	2
61621	ri	66204	Acyp1	-0.0683769890604	-0.0669335623977	0.015579273852	-0.0742495757538	0.000722148542878	0.00177251186251	0.226400938339	-80.085859399	-69.6015838524	-78.1386501328	-77.753201075	0.0127699031214	0.0163202091474	0.876281932144	9	1
61625	ri	11488	Adam11	-0.0335186797255	-0.0454130144585	-0.00158319448285	-0.0563916025491	0.00205908986639	0.00227670000439	0.119142987072	-78.045249862	-69.6015838524	-77.6432837522	-78.3227439475	0.0244805134066	0.0193972298351	0.768821898379	8	0
61627	ri	11491	Adam17	-0.1393002034	-0.142681284197	-0.0427971863539	-0.179867179122	4.6353463353e-05	2.42963702936e-05	0.0430454679874	-85.5263464042	-69.6015838524	-86.8135238302	-89.3299117871	0.00197204107157	0.000736065471251	0.543905778731	11	0
61628	ri	11492	Adam19	0.0720567130071	0.0699104733415	-0.0273614421273	0.112854980972	0.0112345145892	0.0137463234061	0.0159856394414	-74.8096336442	-69.6015838524	-74.1482182728	-78.5518912193	0.067606418499	0.064129736296	0.387913946366	8	0
61630	ri	23792	Adam23	-0.0719514654982	-0.0706574630966	-0.0419159940217	-0.0779728569771	0.00230063589124	0.00567529120445	0.556979208396	-77.8308107731	-69.6015838524	-75.8520870363	-74.2327062723	0.0261309434717	0.0359759243588	0.978622170387	1	0
61631	ri	11502	Adam9	-0.0530107158704	-0.0531595342887	-0.0256777421698	-0.0689878013017	0.00141493923518	0.00354146816251	0.231218949996	-78.7729578193	-69.6015838524	-76.7734370186	-76.354907178	0.0193499405219	0.0260782779228	0.879662548587	9	1
61633	ri	233332	Adamts17	-0.04266529975	-0.0683716805736	-0.00690328074224	-0.0702065901058	0.0445662779755	0.00263488236922	0.625222235432	-66.8023799751	-64.4009196644	-72.2053400491	-70.4704245565	0.15538385325	0.0213182762398	0.984526665121	7	0
61637	ri	231821	Adap1	-0.0374325916926	-0.0375936521068	0.009722145452	-0.039050827232	0.00884095861621	0.0219851973114	0.605787368803	-75.2597751939	-69.6015838524	-73.2602405096	-71.5541284216	0.058287313555	0.0867260982148	0.983511273604	9	0
61639	ri	110532	Adarb1	-0.0463363100499	-0.061060640935	-0.01351690186	-0.0669382219072	0.0148059415294	0.00188152900278	0.371785756064	-74.2945305038	-69.6015838524	-78.0203832108	-76.9005162116	0.0799058287822	0.0170919550557	0.949829391778	9	0
61643	ri	72113	Adck1	-0.03913919135	-0.0406161042693	0.0167487263465	-0.0528920754735	0.00729100190365	0.00503091142818	0.0528694163394	-75.6237810172	-69.6015838524	-76.0867927567	-78.2219488168	0.0521823758754	0.0331296643078	0.59095613172	9	0
61647	ri	268822	Adck5	-0.0695810646028	-0.0697350628689	-0.0590876792948	-0.0707999123701	0.00308743687815	0.00281839044518	0.880724573618	-77.2638293772	-69.6015838524	-77.222321027	-75.247163764	0.031315011377	0.022376237658	0.996378616829	8	2
61648	ri	432530	Adcy1	-0.0251095707174	-0.0248493510026	0.0149259161395	-0.0279747185822	0.00464869389148	0.0115297923756	0.241526755127	-76.4794877935	-69.6015838524	-74.4839408186	-73.9973518295	0.039724040916	0.0573857460714	0.887817040308	9	2
61649	ri	210044	Adcy2	0.0247382981976	0.0296160729761	0.00266116689334	0.0324132693272	3.46423990856e-05	6.98364414248e-07	0.0912161825523	-86.1090167386	-69.6015838524	-94.1422291361	-95.2897168915	0.00160221095771	5.19898239851e-05	0.707571376759	10	3
61653	ri	11513	Adcy7	0.0510101449157	0.0476956283523	-0.032312625064	0.052214020404	0.0114383705836	0.0248451412286	0.359493735097	-67.2835654478	-62.1031175172	-65.5717426379	-64.5069653901	0.0683614805801	0.0933219275654	0.944501342266	3	0
61654	ri	11514	Adcy8	-0.0471937012975	-0.0477666138718	-0.0118679396034	-0.0696955524946	0.00144543009159	0.00114934911798	0.0399112302045	-78.7315095297	-69.6015838524	-78.9997299567	-81.6573668406	0.0196602317457	0.0118516920451	0.526086906994	8	0
61660	ri	27360	Add3	-0.0354476767508	-0.0333038510193	0.00511533461013	-0.0423610853804	0.0101844381592	0.0180398922237	0.171843791937	-74.9936709652	-69.6015838524	-73.6326067048	-73.6922863615	0.0633873724019	0.076501925724	0.828674508572	6	1
61661	ri	11532	Adh5	-0.0316421414054	-0.0572696345646	-0.0042116820317	-0.0974905547647	0.117885032929	0.0110054980411	0.0307542738176	-70.6091683209	-69.6015838524	-74.5730639633	-77.7215766314	0.273387679873	0.055603201604	0.489843828317	5	4
61665	ri	11534	Adk	-0.0319079796383	-0.0419389201086	-0.00689085650451	-0.0818873437676	0.0602377468891	0.0164245206992	0.0243990237688	-71.7542404943	-69.6015838524	-73.8100731887	-77.3991970616	0.186511333157	0.0724404021267	0.447659651837	2	2
61666	ri	11535	Adm	-0.0494751888927	-0.0642910885511	0.021995488825	-0.0673144366482	0.000790622332181	5.59145598134e-05	0.25989860076	-68.0717982045	-56.290891966	-72.0324166094	-71.4580120329	0.0135582846572	0.00135988219275	0.898988943649	9	0
61668	ri	240442	Adnp2	-0.065468800371	-0.0664835520164	-0.0633622425523	-0.0679348083943	0.0241895604691	0.0211865217299	0.940075832683	-73.3891952679	-69.6015838524	-73.329715721	-71.3359511298	0.108198056409	0.0846975258024	0.998887983607	5	0
61669	ri	211488	Ado	-0.0689027586377	-0.0861259887773	-0.0690352931635	-0.0882657057659	0.00130909120459	7.93376220972e-05	0.764276380509	-78.9242085615	-69.6015838524	-84.3939663697	-82.4931838617	0.0185214410291	0.00176435888558	0.993432264899	10	0
61670	ri	11539	Adora1	-0.0133887808794	-0.0442415744552	0.000680334143732	-0.062226021531	0.0318035170593	0.00663317549835	0.0661213081263	-67.9862769663	-64.6902789937	-70.6649964855	-72.4073510288	0.126736600292	0.0401310404655	0.648141470683	10	2
61671	ri	72141	Adpgk	-0.0409895184773	-0.0509994418186	-0.0227600502064	-0.0564310303483	0.0687864422809	0.0259939312983	0.581840720931	-71.5231663913	-69.6015838524	-72.946942886	-71.281559414	0.201314108401	0.0963928602246	0.983362447592	7	1
61676	ri	11548	Adra1b	0.024975861316	0.0254637233757	0.0123406593154	0.027983627392	0.000904804646318	0.00224908183202	0.470519063775	-79.6446233287	-69.6015838524	-77.6673954365	-76.2419790134	0.0148890360263	0.0192021259351	0.969498033747	9	0
61681	ri	320129	Adrbk2	-0.0240594024764	-0.0384137922711	0.0122074759714	-0.0529646751662	0.036965082562	0.00213173560316	0.0195204718804	-72.6203644578	-69.6015838524	-77.7733068178	-81.7907006392	0.138406518884	0.0185290513659	0.417480067089	9	2
61683	ri	11564	Adsl	-0.0249753110005	-0.0457188208334	0.000821259539926	-0.0548425507526	0.0879235303803	0.00535236653238	0.190233165459	-71.1015218127	-69.6015838524	-75.9661050156	-75.8592171037	0.232286347796	0.0344294220199	0.84524767067	7	0
61685	ri	11565	Adssl1	-0.0291951969786	-0.0461875476381	-0.00612573166276	-0.0485442856183	0.000613081510175	3.54703105329e-07	0.213361741346	-80.4068937553	-69.6015838524	-95.5500901497	-95.2585734871	0.0114460630569	2.99721566131e-05	0.86735007727	10	0
61686	ri	11569	Aebp2	-0.0652985502172	-0.0650419709648	-0.0559080748107	-0.066836698983	0.00305714000088	0.00760877822677	0.86416415576	-77.2827955531	-69.6015838524	-75.2835271298	-73.3158195232	0.0311843604099	0.043633430423	0.996378616829	8	0
61687	ri	68048	Aen	-0.030784117501	-0.050043992104	0.00828306088071	-0.0726014570934	0.0869060397833	0.0102262948814	0.0508621181097	-71.1213340147	-69.6015838524	-74.7139056869	-76.9205112184	0.230328358097	0.0529977831221	0.584766495694	8	1
61689	ri	70292	Afap1	-0.00925665959676	-0.0434230937562	-0.0366243551352	-0.0435018141719	0.199078867125	9.85307244294e-05	0.943124059602	-61.987835586	-61.423172319	-75.8907670833	-73.896436448	0.376468363168	0.00207167348053	0.998887983607	10	0
61691	ri	14266	Aff2	0.0382410955118	0.0448117592385	-0.0212584179081	0.05113256637	0.00155626610475	0.00279657996464	0.151265773538	-78.5879622759	-69.6015838524	-77.2376194487	-77.5098516729	0.0204763029515	0.0223076456589	0.807881059732	6	0
61692	ri	16764	Aff3	-0.0495683285618	-0.0638439439578	-0.0445360015325	-0.0683811545815	0.00660196404017	0.000661703829769	0.597309828351	-75.8118606701	-69.6015838524	-80.1034722055	-78.4113919641	0.0492124425705	0.00809675205741	0.983511273604	8	1
61695	ri	69597	Afg3l2	-0.0439661514543	-0.0418778902467	-0.0384196492805	-0.0421634635605	0.00641374745172	0.010101894889	0.950034696739	-75.866732288	-69.6015838524	-74.7374058103	-72.7417384092	0.0484004056771	0.0526169090019	0.998887983607	8	2
61706	ri	231801	Agfg2	-0.0577179499233	-0.054542891734	-0.0116988578082	-0.0620236703784	0.00808518515124	0.017979948307	0.426344151591	-75.4283318844	-69.6015838524	-73.6388941335	-72.3370579847	0.0552975582752	0.0762742143434	0.957401834627	8	1
61707	ri	66549	Aggf1	-0.0421303239307	-0.039907467197	0.00525243300851	-0.0436511421049	0.0174324402153	0.0252395539856	0.456919972308	-73.9917355953	-69.6015838524	-73.001887676	-71.6125202125	0.0880751362305	0.0945086537095	0.968906692968	9	0
61709	ri	77559	Agl	-0.0340382910141	-0.0768655535239	-0.0412991091422	-0.0828839535417	0.139267624385	0.00495937181525	0.579569912353	-70.3358054758	-69.6015838524	-76.1147201455	-74.4533773833	0.303382282558	0.0328178701855	0.98253199308	9	0
61716	ri	68262	Agpat4	0.0485367116595	0.0528287934148	0.00214317499426	0.0664274876143	2.79450541196e-07	1.09920089852e-08	0.00023485587044	-95.850085789	-69.6015838524	-102.801288925	-115.724852006	5.98612475089e-05	2.48521180927e-06	0.060392914526	11	2
61725	ri	229709	Ahcyl1	-0.0729843228012	-0.0737554277237	-0.0330634352323	-0.0773850982505	0.000191071126173	0.000141185431214	0.49918452499	-82.7064933336	-69.6015838524	-83.2214773624	-81.7253504033	0.00522663917713	0.00267503311663	0.970863761841	9	3
61726	ri	74340	Ahcyl2	-0.0337798087927	-0.0401192612811	-0.0338755202594	-0.04074543813	0.0244538110596	0.00816345359988	0.893293249796	-73.3693312189	-69.6015838524	-75.1476048116	-73.1674579164	0.108733078309	0.045542546069	0.996378616829	9	0
61728	ri	52906	Ahi1	0.115572000345	0.117856343575	0.0269039286413	0.17384696401	2.24659977533e-07	6.10041195276e-07	0.000186728321054	-96.2943900014	-69.6015838524	-94.4230346267	-107.821579333	5.27518908784e-05	4.71391959059e-05	0.0538348996084	10	7
61729	ri	11622	Ahr	-0.050277895491	-0.0582759852255	-0.0487865838092	-0.0591759968491	0.00104911133697	0.000153533545449	0.838460318132	-79.3556397013	-69.6015838524	-83.051280169	-81.0971366836	0.0164602463136	0.00282136138457	0.996378616829	9	1
61733	ri	26926	Aifm1	-0.0542763662046	-0.0533890608453	-0.0368969557915	-0.0547167935837	0.000111356949891	0.000136932880432	0.719133546017	-83.7784417185	-69.6015838524	-83.283582647	-81.4262756131	0.00356868335479	0.0026286376371	0.990519326197	9	3
61735	ri	72168	Aifm3	-0.0253593157356	-0.0428385708331	-0.00141580078164	-0.134475141509	0.0124998312785	0.0115790190821	4.40889805886e-05	-74.6100132705	-69.6015838524	-74.4757875031	-90.8807376671	0.0717887770038	0.057543889615	0.0244613680484	8	6
61740	ri	230959	Ajap1	-0.0315767316888	-0.030222077569	-0.013879546845	-0.0358754092142	0.00171155733536	0.00353633308783	0.333079804484	-78.4033633083	-69.6015838524	-76.7762838477	-75.8100002197	0.0217925295992	0.026056180247	0.93881271041	4	0
61741	ri	11636	Ak1	-0.0700470593811	-0.0781180396862	0.00157030915079	-0.0916015503222	0.00263449778168	0.000784278495259	0.132168164015	-77.5693088767	-69.6015838524	-79.7630487597	-80.2641122679	0.0285676890891	0.00915464510926	0.78465204765	9	3
61746	ri	102216272	Ak6	-0.0739671199394	-0.0713028204236	0.0058403041096	-0.0858878001649	0.000582239835309	0.00108444985953	0.100877326807	-80.5082046974	-69.6015838524	-79.1156054744	-80.085294774	0.0109709080079	0.0114236827739	0.732739067875	9	2
61757	ri	56399	Akap8	-0.0523334993577	-0.0522682946683	-0.0299995899088	-0.060100058787	0.00981326100668	0.00943702752212	0.499354248464	-75.0634183973	-69.6015838524	-74.8682568793	-73.3717314582	0.0620185905236	0.0502471299684	0.970863761841	6	0
61764	ri	67861	Akr1b10	-0.0170930948723	-0.0243179110868	-0.0264985841128	-0.0241567200353	0.0884424949488	0.0205051552696	0.95408684051	-71.0915121466	-69.6015838524	-73.3911640628	-71.3948216719	0.232929138742	0.0830890941541	0.998887983607	8	1
61766	ri	105349	Akr1c18	-0.0449038705044	-0.0592590559849	-0.267900689977	-0.05924125248	0.00196348405649	0.00011632271523	0.887373050141	-47.0597780489	-37.0760226455	-51.8012039298	-49.8246647135	0.0237548370191	0.00231677655831	0.996378616829	10	0
61769	ri	11651	Akt1	-0.0375996364666	-0.0572827285398	-0.0663903339361	-0.0562482799445	0.00629534033065	0.000100807450701	0.822102525838	-75.9021009286	-69.6015838524	-83.9062330842	-81.9620127664	0.0478584157239	0.00210454109467	0.996378616829	9	1
61770	ri	67605	Akt1s1	-0.0619193791665	-0.0624385654654	-0.0246630275458	-0.066200993332	0.00687541675548	0.00604487401985	0.587911553693	-75.7349217253	-69.6015838524	-75.7294478732	-74.0534162287	0.0502687656194	0.0376077236374	0.983511273604	8	2
61777	ri	56454	Aldh18a1	-0.0430214187137	-0.0587269112432	-0.0271827686851	-0.0615946664415	0.00487677697062	0.000223038047845	0.521680885061	-76.3880576608	-69.6015838524	-82.294491419	-80.7474989758	0.0407741428856	0.00366004237385	0.972464328338	9	1
61779	ri	216188	Aldh1l2	-0.0837351604824	-0.0840265223602	0.0101664357798	-0.0975078731923	1.03139483467e-06	7.0529177272e-07	0.0128305227595	-93.1964183001	-69.6015838524	-94.12173445	-98.9532671935	0.000148876978135	5.21873166857e-05	0.343457461927	11	3
61783	ri	214579	Aldh5a1	-0.0156796935245	-0.0395935184532	0.0153394147189	-0.0454058127773	0.259594907482	0.0181430601301	0.273238032628	-69.3705330401	-69.6015838524	-73.6218359147	-72.9463132686	0.440229697271	0.0766731121939	0.910249796911	9	0
61798	ri	208624	Alg3	-0.0635119179851	-0.0602427481663	0.0183676287099	-0.0870568540733	0.00418110332992	0.00829017400482	0.0337096207586	-76.682131073	-69.6015838524	-75.1178787923	-78.0929150114	0.0373333334027	0.0458607768123	0.502599843764	8	1
61806	ri	69113	Alkbh3	-0.0910452403798	-0.10623996191	0.0502993733	-0.126883194276	0.000741370563714	8.80001225111e-05	0.0193503157229	-80.0344011614	-69.6015838524	-84.1828482369	-88.2171180903	0.0129504305982	0.00190833658213	0.416560764928	10	0
61807	ri	72041	Alkbh4	-0.114073082927	-0.112581314498	-0.0870122546353	-0.114121675272	3.05745859287e-06	3.74009813283e-06	0.772642934753	-90.9953503288	-69.6015838524	-90.6660656537	-88.7581692088	0.000327469907184	0.000181923737465	0.995256385181	10	1
61809	ri	233065	Alkbh6	-0.0579045805015	-0.0856151188026	0.022693540828	-0.145818206274	0.0962143647758	0.0197786795279	0.0208689067185	-70.9488063372	-69.6015838524	-73.4590519345	-77.3478549162	0.244447710332	0.0811145107009	0.423237249256	5	3
61810	ri	66400	Alkbh7	-0.035795825464	-0.0813047269823	-0.0388821037154	-0.0959919082441	0.0537972439407	0.000273185329818	0.229360798944	-71.9526903718	-69.6015838524	-81.88435715	-81.4784863464	0.1743270564	0.00420933876756	0.878708338956	9	3
61812	ri	236266	Alms1	-0.0874275351601	-0.0908837691179	-0.0743581102176	-0.101885697683	0.0308172088277	0.0238781044233	0.732862666754	-72.948475028	-69.6015838524	-73.1055065461	-71.2340487525	0.124389461086	0.0909319329085	0.991012129234	2	0
61815	ri	23801	Aloxe3	0.0989291478376	0.131631145435	0.0512362724718	0.168222736467	0.000548914337136	7.70155974058e-06	0.0357789522808	-80.6239539665	-69.6015838524	-89.1755919949	-92.0383679639	0.0105935403287	0.000315531351922	0.504293177297	11	0
61825	ri	72125	Amer2	0.0758547058263	0.0736791052793	0.0299169028791	0.0839964119414	8.70555048004e-05	0.000165897684521	0.240235836507	-84.2685129409	-69.6015838524	-82.8941473239	-82.4158870261	0.00299421891159	0.00297859533871	0.886905573109	10	2
61827	ri	23802	Amfr	-0.0489807999403	-0.0701577818924	-0.0407539568221	-0.0726042239311	0.0585402017581	0.00993203339526	0.74882001953	-71.804276956	-69.6015838524	-74.7699775143	-72.8831011044	0.183199313291	0.0519760804641	0.991012129234	4	0
61828	ri	229715	Amigo1	-0.0541116749614	-0.053591994171	0.0151865739428	-0.0902649937653	0.00996164726727	0.0102693670132	0.0103897839446	-75.035216143	-69.6015838524	-74.7058372644	-79.9504506117	0.0625677536694	0.0531555718792	0.316839104433	3	0
61829	ri	225339	Ammecr1l	-0.065165530811	-0.0611980834569	-0.032521963315	-0.065669657281	0.0171437345048	0.0270156434522	0.67718626815	-74.0226301677	-69.6015838524	-72.8751117062	-71.0663375177	0.0870544629022	0.0986050794942	0.989332024817	5	0
61830	ri	93835	Amn	-0.0271852796927	-0.0349621547696	-0.013422744524	-0.0383095806526	0.0112584329361	0.00151081798138	0.417966305447	-74.8056502005	-69.6015838524	-78.4556368397	-77.179469733	0.067683636706	0.01460457382	0.955251873414	9	2
61846	ri	52206	Anapc4	-0.0411772577951	-0.0436173798693	-0.047489493669	-0.0430429654232	0.00761404881099	0.0044503122054	0.919794739743	-75.5417712537	-69.6015838524	-76.3261509171	-74.3373379665	0.053401472282	0.030516310506	0.996474414947	8	2
61849	ri	52477	Angel2	-0.0478073186165	-0.0516525715204	-0.0460671145397	-0.0523663032944	0.00536557248374	0.0124554446605	0.921173756715	-76.2059742136	-69.6015838524	-74.3362999786	-72.3471043966	0.0435017530056	0.0605609414018	0.996474414947	7	2
61852	ri	11732	Ank	-0.062854282235	-0.0708996993124	0.0588467417731	-0.0812555480438	0.000281116659785	0.000511375390642	0.0517683029114	-81.9424202817	-69.6015838524	-80.6207990679	-82.7947864028	0.00677008760548	0.00675057402347	0.587798981708	11	0
61853	ri	11733	Ank1	-0.0247524537	-0.0528461271967	-0.0342224681824	-0.0535882009807	0.0105441582473	3.20712307473e-06	0.712970172383	-74.9285194043	-69.6015838524	-90.983783657	-89.1331011695	0.0648494413756	0.00016047444926	0.990519326197	9	0
61854	ri	109676	Ank2	-0.0850717707383	-0.0905398367021	-0.0297645655364	-0.0998398868339	0.00730514675686	0.0174240689478	0.522912672148	-75.6201130675	-69.6015838524	-73.698251686	-72.1485844992	0.052214718464	0.0750371985129	0.972464328338	6	1
61856	ri	271144	Ankdd1b	-0.0542129975929	-0.0555877225351	-0.0277450959188	-0.0620525335769	0.0314121786541	0.0263427067979	0.585094082395	-72.9138578643	-69.6015838524	-72.9220974533	-71.2509798277	0.126040979746	0.0970776055826	0.983362447592	6	1
61857	ri	11736	Ankfy1	-0.0795676142946	-0.0917163218533	0.0186770519413	-0.119344483219	0.0109120552087	0.00350441480272	0.0627212725899	-74.8642030952	-69.6015838524	-76.7940737979	-78.6157919057	0.0664005016769	0.0258928345873	0.635860343216	10	1
61859	ri	70797	Ankib1	-0.0719900244796	-0.0710512586084	-0.0312823488108	-0.0779791058614	0.00198605781975	0.00493021274257	0.495816986951	-78.1151363335	-69.6015838524	-76.1262210999	-74.6380478154	0.0238806616211	0.0326780496059	0.970793491147	7	0
61862	ri	68558	Ankra2	0.0794766584144	0.0755861283232	-0.00950293648907	0.110755111595	0.00608147081226	0.00988745332037	0.0500505851179	-75.9677401667	-69.6015838524	-74.7786205451	-77.0149630439	0.0467893879129	0.0518549656461	0.582380783554	4	0
61864	ri	77087	Ankrd11	-0.0572074120768	-0.0547858408297	-0.00690373776015	-0.0585276333236	0.00405921183926	0.00935312421702	0.513158607477	-76.7387547918	-69.6015838524	-74.8854373823	-73.3572594253	0.0367677867636	0.0500782495196	0.972341029776	8	1
61866	ri	68420	Ankrd13a	-0.034286286242	-0.0658066458574	-0.0546361882708	-0.0662786096583	0.0758973858163	0.00279736305216	0.913588308165	-71.3532380767	-69.6015838524	-77.2370680776	-75.2500605373	0.213036110533	0.0223076456589	0.996378616829	8	0
61872	ri	70615	Ankrd24	-0.0752805328327	-0.0789672091022	-0.0477365132861	-0.0828743653476	0.00206483051956	0.00112515966352	0.63172950722	-78.0398634342	-69.6015838524	-79.0421270512	-77.2955961646	0.0245248838948	0.0117010854616	0.984647931991	8	0
61876	ri	225187	Ankrd29	-0.0218529900156	-0.0415466766258	-0.00569803341363	-0.0438032821811	0.011466832376	2.40040992003e-05	0.31326137817	-74.771305718	-69.6015838524	-86.8383436193	-85.960313555	0.0683940923052	0.000730838022785	0.932829563782	9	1
61877	ri	105377	Ankrd32	-0.0485637089913	-0.048399598959	0.00979399327265	-0.0788489580032	0.00988347703593	0.0245936334421	0.0416927933053	-75.0500190828	-69.6015838524	-73.0503055993	-75.6262830201	0.0621865919846	0.0927195692968	0.535123275588	5	1
61878	ri	67434	Ankrd33b	-0.0186456226039	-0.0562678503002	-0.00221077426867	-0.143589915244	0.0285338296698	0.00724953284721	0.000275372431863	-73.0881193478	-69.6015838524	-75.3770777869	-87.9714767716	0.119232737942	0.0424302715876	0.0634187906287	7	6
61880	ri	218440	Ankrd34b	-0.0172473948434	-0.043330860664	-0.0233954380002	-0.0459299861704	0.0810869412455	0.000408528393846	0.531927735412	-71.2396880281	-69.6015838524	-81.0725536201	-79.5036469787	0.220948795494	0.00568198630139	0.973510017517	9	2
61881	ri	330998	Ankrd34c	-0.0495871519426	-0.049503360177	0.0083084219073	-0.0637990756047	0.000965252903558	0.00086163049288	0.0342029016498	-68.7978909631	-58.9896470449	-69.0978076967	-72.1193711274	0.0154871720794	0.00978584810796	0.504203644369	10	0
61883	ri	654824	Ankrd37	-0.0425206984214	-0.0438975120689	-0.0425495254905	-0.0439943579468	0.0016240290357	0.00103111188058	0.977339502451	-78.5052153718	-69.6015838524	-79.2162168212	-77.2171070443	0.0210722167667	0.0110331682296	0.998887983607	9	1
61885	ri	71452	Ankrd40	-0.0479476572043	-0.0534149200193	-0.00814043354872	-0.0566500154727	0.000722855979107	0.00145280649651	0.448287784229	-80.083941156	-69.6015838524	-78.5334295944	-77.1678374822	0.0127699031214	0.0142337536559	0.967324586724	9	0
61888	ri	73844	Ankrd45	-0.0590486140476	-0.0600622099115	-0.00528618969122	-0.0699191857446	0.000567564184211	0.000402505800688	0.140902174826	-80.5583309806	-69.6015838524	-81.1024659694	-81.4945565706	0.0107791476484	0.00562908742337	0.792387004335	9	0
61891	ri	99696	Ankrd50	-0.037860486325	-0.0698130798789	-0.0153267290326	-0.0868112483054	0.00593520923403	6.32323248498e-06	0.0240910976262	-76.0140004303	-69.6015838524	-89.5821082087	-93.1955224009	0.0461291564274	0.00027626433172	0.446980377004	11	2
61894	ri	140577	Ankrd6	0.0532474107185	0.0483272954223	-0.0210282606455	0.0591939314906	0.0117394085821	0.0247371425978	0.189125463609	-69.0647255288	-64.7546095542	-68.2209857619	-68.1367748894	0.0694467920483	0.0930424442317	0.84517354579	2	0
61895	ri	74251	Ankrd9	-0.0673265572382	-0.0684879411207	-0.0226471179052	-0.0723752296583	5.7591271114e-08	1.61162503515e-07	0.231425931181	-99.0702765882	-69.6015838524	-97.1922960956	-96.7723637466	2.42479110449e-05	1.69623534949e-05	0.879662548587	10	0
61904	ri	233246	Ano5	0.0992676555128	0.0960629012334	-0.0123864623729	0.0984136568915	0.00421202283593	0.0124448998422	0.66912807848	-67.0600404914	-60.306285656	-65.1044399932	-63.3083911128	0.0374845472497	0.0605337777582	0.989332024817	4	0
61906	ri	382014	Ano8	-0.0513338906245	-0.0505856232439	-0.0433320052327	-0.05144564094	0.0210122557128	0.0222907276181	0.908507223786	-73.6473614418	-69.6015838524	-73.2343518014	-71.2489240607	0.0985252082384	0.0873528297947	0.996378616829	6	0
61918	ri	108012	Ap1s2	0.0179892872338	0.0285025999028	0.000836820664251	0.0328648825162	0.00372788412929	0.00258951210651	0.222695336888	-76.9018779287	-69.6015838524	-77.389206071	-77.0297806346	0.0349596507056	0.0210878210781	0.875242818794	9	1
61919	ri	11771	Ap2a1	-0.0462392146842	-0.0431775296028	0.0266925033506	-0.0485432273052	0.0119891932681	0.0230430602751	0.296451867571	-74.6879598808	-69.6015838524	-73.1721394643	-72.3748861242	0.0701835534424	0.0888886960184	0.922789041308	6	0
61932	ri	11778	Ap3s2	-0.0412492098019	-0.0477416598412	-0.0357189605932	-0.0508339208614	0.0259698685844	0.0103815172651	0.736775472637	-73.2595072602	-69.6015838524	-74.6849905734	-72.8096507501	0.112964765022	0.0535479274564	0.991012129234	9	1
61937	ri	74385	Ap5m1	-0.0576588147748	-0.0553013926797	-0.0249418875746	-0.0605089555715	0.00122159971745	0.00239070736392	0.47047672384	-79.0588859373	-69.6015838524	-77.5467958651	-76.1214890855	0.0177146467341	0.0200069211683	0.969498033747	9	1
61938	ri	69596	Ap5s1	-0.0540833229844	-0.0525100050002	0.0233537917882	-0.0654201626999	0.00162571893483	0.00223917927738	0.0522554935934	-78.5031967717	-69.6015838524	-77.6761139502	-79.8328135221	0.0210722167667	0.0191443556005	0.588822066049	9	0
61942	ri	57267	Apba3	-0.0793569466792	-0.0786533316091	0.0436289500358	-0.102728069097	0.00104156659994	0.00107847494258	0.0141743742608	-79.369723447	-69.6015838524	-79.1266240257	-83.7639772783	0.016388567249	0.01139022541	0.360442525475	9	0
61944	ri	11787	Apbb2	-0.0366482411261	-0.0368344229788	-0.0231274184848	-0.0381870295511	0.00513903000302	0.0127676573089	0.765503992159	-76.2881668888	-69.6015838524	-74.2890327212	-72.3871883697	0.0424129798627	0.0613325519237	0.993432264899	10	1
61945	ri	225372	Apbb3	-0.0444919180861	-0.0449244182968	-0.0262687715695	-0.0478224667971	0.0151147176993	0.0135024311335	0.678709936754	-74.2561765432	-69.6015838524	-74.1823227103	-72.37164099	0.0808723501787	0.0635408612039	0.989332024817	9	2
61946	ri	11789	Apc	-0.0554765618476	-0.0580542240226	-0.0569100509408	-0.0582137992854	0.00204917527323	0.0011450321608	0.979941491952	-78.0545886352	-69.6015838524	-79.0072297576	-77.0079272379	0.0244340137559	0.0118271553733	0.998887983607	9	0
61951	ri	226548	Aph1a	-0.0727224634537	-0.0755220902043	0.0507746829503	-0.10046431624	0.00193366908244	0.00116763289615	0.00839555529324	-78.1668926098	-69.6015838524	-78.9682785662	-84.6323588	0.0236244771768	0.0119910070688	0.29703231278	9	0
61953	ri	68318	Aph1c	-0.050375608212	-0.0607183139351	-0.0604232224346	-0.0607430318365	0.0424815454478	0.0157028202255	0.997229323208	-72.3713440945	-69.6015838524	-73.8952640022	-71.8952773073	0.150670711407	0.0703526369832	0.999358055753	6	1
61954	ri	11800	Api5	-0.0488063989237	-0.0460279805367	-0.0444639464626	-0.0461580268646	0.0114541535968	0.0261599036813	0.982324325516	-74.7733768273	-69.6015838524	-72.9350767297	-70.9356183142	0.0683888583949	0.0966310352388	0.998887983607	8	1
61956	ri	69928	Apitd1	-0.0208705319479	-0.0431747071959	-0.0042199249877	-0.0443393439114	0.0663512512942	0.00114410999722	0.593461105273	-71.5857237546	-69.6015838524	-79.0088355295	-77.3232640597	0.19716446296	0.0118271553733	0.983511273604	10	0
61958	ri	11803	Aplp1	0.0880786427912	0.111911766864	0.00685515664371	0.124857438916	0.0029212396026	0.000219576326963	0.188407465688	-77.3702883848	-69.6015838524	-82.3261513316	-82.2349477603	0.0305143491819	0.00362271267012	0.84517354579	10	0
61964	ri	239552	Apol8	-0.0833624987425	-0.103552153224	0.0724956856864	-0.128492515801	0.015780090989	0.00349789890712	0.0459223538268	-65.1610987179	-60.2087338437	-67.4706383762	-69.9081750742	0.0827997039003	0.0258895298458	0.557735389586	9	0
61965	ri	68316	Apoo	-0.0813591827904	-0.0949789479529	0.00206208006485	-0.129186271885	0.00685683188316	0.00172209069788	0.0417537971346	-75.7400509704	-69.6015838524	-78.1958657456	-80.7691122752	0.0502346927441	0.0160496223897	0.535343327548	9	3
61966	ri	621156	Apoo-ps	-0.0731393892049	-0.089513744229	0.00237267375684	-0.107862000409	0.0147317808806	0.00331706841858	0.157040476034	-74.3038648654	-69.6015838524	-76.9019329038	-77.1113398005	0.079731705575	0.0249691132482	0.814398888954	9	2
61967	ri	68117	Apool	-0.0740051081833	-0.06919933846	-0.0146588345824	-0.0846512027443	0.00296916243782	0.00668248896028	0.236143071472	-73.3046386306	-66.101858804	-72.062167086	-71.6176573902	0.0308277834743	0.0403294650104	0.885236888625	8	1
61968	ri	68020	Apopt1	-0.0745708686406	-0.0704414360384	0.00497643584232	-0.100087017032	0.00581496664713	0.0116016969804	0.0770376602516	-76.0529108881	-69.6015838524	-74.4720433742	-75.9213059356	0.0455830627906	0.0576027321815	0.688880352404	7	3
61974	ri	66408	Aptx	-0.0435448471273	-0.0466440104769	-0.00792150844545	-0.0556794515901	0.0358896030037	0.0239766940039	0.354545417413	-72.6734395595	-69.6015838524	-73.097799481	-72.043508652	0.135978594247	0.0911651999668	0.944501342266	6	1
61978	ri	11835	Ar	0.0391882790017	0.087296040188	0.0107856600318	0.133528968015	0.258389854079	0.0219926221331	0.105803418218	-66.7627914165	-68.1647696677	-71.8524690548	-72.758511374	0.438734545725	0.0867273655114	0.742066629315	4	0
61980	ri	212285	Arap2	-0.0324368466036	-0.0551516372552	0.00516102211976	-0.0616676075469	8.71151588715e-07	6.12753388063e-10	0.00370828662926	-93.5390496371	-69.6015838524	-108.857231792	-116.14748466	0.000132959511228	2.67182361245e-07	0.21099316463	11	0
61985	ri	11841	Arf2	-0.0469070738888	-0.0445491351258	-0.0336009888005	-0.0462742651084	0.00575615486722	0.0128320876403	0.803611793951	-76.0722422799	-69.6015838524	-74.2794262555	-72.3476583565	0.0453979112075	0.0614184241353	0.995818482771	8	1
61988	ri	11844	Arf5	-0.127495307312	-0.130083611752	0.0175390052609	-0.177258635302	0.00397803793426	0.00982318110636	0.0835863798112	-76.7774315978	-69.6015838524	-74.7911519661	-76.0941648263	0.0362476441622	0.0516277305758	0.696895732223	7	2
61989	ri	11845	Arf6	-0.0628202067281	-0.0662410652659	0.0114459949087	-0.083579016386	0.0142756772552	0.0093389407262	0.133932994692	-74.3623585998	-69.6015838524	-74.8883572625	-75.3667636371	0.0781624213912	0.0500522946998	0.788488037119	6	1
61993	ri	211673	Arfgef1	-0.0504066127245	-0.0493875132683	0.00917330772885	-0.0586916188306	0.00338702064774	0.00832944933302	0.195306964603	-77.0858631308	-69.6015838524	-75.1087598947	-74.9591896288	0.0331109064123	0.0459946842636	0.850698975603	9	0
61994	ri	99371	Arfgef2	-0.0668550434299	-0.0676210103316	-0.0552787096126	-0.0700665237326	0.000929124333385	0.000730157292324	0.7719629889	-79.5927918343	-69.6015838524	-79.9062086633	-77.9988796484	0.0151463392665	0.00872259332875	0.995097712801	9	1
61997	ri	76688	Arfrp1	-0.0474336919045	-0.0647955216548	0.00172044904116	-0.0747636630205	0.0246627634593	0.00321697187707	0.219887256669	-73.3537810681	-69.6015838524	-76.9621273731	-76.6227702621	0.109462865081	0.0246708603311	0.873365013828	5	0
62001	ri	75415	Arhgap12	-0.00890732586385	-0.0394977274453	-0.00641732233134	-0.0545376728112	0.361551564236	0.00457301391047	0.0920732965508	-68.908072281	-69.6015838524	-76.2730153438	-77.4039187948	0.539279819121	0.0310839506433	0.708192786941	9	3
62004	ri	73910	Arhgap18	-0.030455489597	-0.0588380973134	0.0264630214387	-0.0642921019133	0.0566151367793	0.0016367800372	0.221902357259	-67.5991352485	-64.8847715254	-73.6162578143	-73.2698902856	0.179590432998	0.0154431587899	0.874851476971	9	0
62005	ri	244867	Arhgap20	-0.033387499705	-0.0546609743859	-0.00706652162837	-0.083234456524	0.00215615588797	0.00100239930259	0.0158096885495	-77.9561578079	-69.6015838524	-79.2725795274	-83.69772435	0.0252171105288	0.0108350648058	0.385792024051	11	2
62009	ri	231532	Arhgap24	0.0520988573296	0.060586399494	-0.190435698375	0.0618223954311	0.000816642756649	0.00146585089591	0.326677873164	-69.3722764865	-59.0901866888	-68.1041893975	-67.1785363131	0.0138489000815	0.0142745026069	0.936785806644	10	0
62012	ri	214137	Arhgap29	-0.0858585195109	-0.0896419239102	0.000265584828681	-0.0999186532753	6.12345994825e-06	1.27988780903e-06	0.0554188396409	-85.5868158388	-66.101858804	-89.4710891269	-91.5377630696	0.000526531309634	8.40115605398e-05	0.604291628652	10	0
62014	ri	330914	Arhgap32	-0.0192236039205	-0.0481154655556	-0.00102574211531	-0.0781016793082	0.0314279531943	0.0168612870516	0.0514512816255	-72.9129493839	-69.6015838524	-73.7603710855	-75.9457004775	0.126062847734	0.0735652659112	0.5853220773	9	0
62018	ri	71544	Arhgap42	0.049444173447	0.0722895824974	0.0162868529784	0.114599873277	0.0846561063946	0.0167260968213	0.0945196066636	-71.166049969	-69.6015838524	-73.7756118907	-74.8600889903	0.226876878639	0.0733065259815	0.715698709018	3	0
62020	ri	11855	Arhgap5	-0.0531714597233	-0.0680940019579	-0.0445638871197	-0.070030446311	0.000644226531352	1.86131194467e-05	0.640364168438	-80.3096799414	-69.6015838524	-87.3603077577	-85.6011361669	0.0117931123655	0.00060924282929	0.985414117966	10	1
62023	ri	14570	Arhgdig	0.059916613465	0.077711185855	0.0161518384068	0.0872729025577	0.000504645894197	1.02230745618e-05	0.122078222542	-80.7891966086	-69.6015838524	-88.5922551916	-89.2296838646	0.0101266338586	0.000393193396106	0.776970178143	9	0
62025	ri	72754	Arhgef10l	-0.0338982956298	-0.041260996741	-0.0275247002363	-0.0423041389903	0.0516285937166	0.0194395599467	0.826885869976	-72.0252383229	-69.6015838524	-73.4916299196	-71.5444026539	0.16996094076	0.0802629649607	0.996378616829	7	0
62026	ri	213498	Arhgef11	-0.0374240744153	-0.0522849618896	-0.0473807879373	-0.0532809028796	0.0585105111805	0.0113819495945	0.912658895823	-71.8051657761	-69.6015838524	-74.5086442239	-72.5219188003	0.18318290808	0.0568124643766	0.996378616829	7	0
62029	ri	207212	Arhgef17	-0.0402350548128	-0.0438971294391	-0.020347922364	-0.0538954682821	0.00585126001265	0.0134204386132	0.374194049268	-76.0410805386	-69.6015838524	-74.1939305123	-73.0652392743	0.0457597970075	0.0632626003973	0.949829391778	9	0
62031	ri	16800	Arhgef2	-0.0592480277993	-0.0715330777582	-0.0194258715747	-0.0744130112801	2.08597007424e-06	1.26384482547e-06	0.34412627392	-91.7689814158	-69.6015838524	-92.9115545585	-91.89905474	0.000244900909678	8.40115605398e-05	0.943940100939	11	0
62033	ri	110596	Arhgef28	0.0410686417365	0.0392056447347	0.0208333514022	0.0500044940955	0.00148523818103	0.00196761882276	0.240056952866	-79.1735886162	-71.8861940749	-80.2704478548	-79.803898939	0.0199064305053	0.0175732686226	0.886905573109	8	1
62034	ri	71704	Arhgef3	-0.0259900776822	-0.026365937286	0.0145093726735	-0.0355297412057	0.0163427249284	0.0141672368255	0.0601554231778	-74.1112408824	-69.6015838524	-74.0907987253	-75.9888250753	0.0845886695105	0.0655677764984	0.624899655581	8	0
62035	ri	226970	Arhgef4	-0.0328828724855	-0.0321436922662	-0.0291995667875	-0.0326139919977	0.0218355855087	0.0244351170076	0.933203297867	-73.5767659023	-69.6015838524	-73.0623896671	-71.0701408798	0.101332230153	0.0924989355025	0.998887983607	7	1
62037	ri	73341	Arhgef6	-0.0296300839157	-0.0470998270616	0.111807560396	-0.0471653162987	0.0179189250204	0.00112263927387	0.812245313196	-55.5072090137	-49.8593327928	-59.5140164839	-57.5777895924	0.0896624446472	0.0116947976917	0.996308541138	9	0
62046	ri	214855	Arid5a	-0.0276236541595	-0.0495530088447	-0.078430838869	-0.0484772074918	0.0155360222768	0.000108453335913	0.638428983141	-74.2051269013	-69.6015838524	-83.7574962683	-82.0011233503	0.0819873935198	0.00219222976516	0.985414117966	8	0
62047	ri	71371	Arid5b	-0.0475828553592	-0.046417342197	-0.0333838596407	-0.0482860461849	1.97105866025e-05	4.29337029354e-05	0.635243306622	-87.239708783	-69.6015838524	-85.6475804859	-83.8958577939	0.00111937796473	0.00112438989537	0.985157324804	11	1
62048	ri	23806	Arih1	-0.066311488475	-0.0639988654736	-0.0210285254186	-0.071582365806	0.000590077056328	0.0012855920939	0.338284569032	-80.4819558251	-69.6015838524	-78.7766192275	-77.7883075175	0.0110734848761	0.0128865302746	0.941642291815	9	0
62049	ri	23807	Arih2	-0.0695058282463	-0.0676726621503	0.0218718611813	-0.0999783607581	0.0192370986003	0.0222521622938	0.058969216968	-73.8098382948	-69.6015838524	-73.2375992445	-75.1720822734	0.0935051647731	0.0872996945517	0.622645555632	8	1
62051	ri	56795	Arl10	0.0417087812024	0.0563051343647	-0.0415560521117	0.072446713087	0.00662353916364	0.00958764754528	0.0551210195689	-75.8056730648	-69.6015838524	-74.8378040149	-76.8961550528	0.0492830062084	0.0507501054593	0.60395616235	6	0
62053	ri	212772	Arl14ep	-0.073145688654	-0.0802439418552	-0.0131312329199	-0.0838654601447	7.97240151853e-05	1.26827110487e-05	0.346478894744	-84.4438150493	-69.6015838524	-88.1486568075	-87.1265717317	0.00282973902736	0.000456764658388	0.943940100939	10	0
62054	ri	218639	Arl15	-0.0320785797205	-0.0301019616616	-0.0142785634447	-0.0360654636063	0.0112966299643	0.0198116267754	0.441776522679	-74.7993067092	-69.6015838524	-73.4559176395	-72.1087362401	0.0678464593529	0.0812169776601	0.96603124341	7	2
62074	ri	233912	Armc5	-0.061527186472	-0.0950897799264	-0.0288387550204	-0.112017882155	0.0455962818357	0.0040109375017	0.290512335483	-72.245340484	-69.6015838524	-76.5294695822	-75.7621805187	0.157313050756	0.0282779414531	0.922789041308	4	0
62079	ri	78248	Armcx1	-0.028230342906	-0.0621892813668	-0.0313938298121	-0.0683055997622	0.185384240858	0.0126249514919	0.572217459949	-69.8800177477	-69.6015838524	-74.3104885093	-72.6624477129	0.360660690417	0.0610205988773	0.981183986186	9	2
62080	ri	67416	Armcx2	-0.0506512782462	-0.063980871539	-0.0542901000652	-0.0656638033937	0.00783556777645	0.00102801879368	0.827470941473	-75.4875660029	-69.6015838524	-79.2222117525	-77.2746226867	0.0543869743733	0.0110097205719	0.996378616829	8	1
62081	ri	71703	Armcx3	-0.0382503732983	-0.0653198599995	-0.0462900539072	-0.0672149828637	0.0261230427438	0.000595842669692	0.738286495894	-73.2487836593	-69.6015838524	-80.3137722481	-78.4369510105	0.113245439427	0.00753068649511	0.991012129234	9	2
62084	ri	278097	Armcx6	-0.0256858979417	-0.0890603628078	-0.119474698903	-0.0881618110716	0.294803701563	0.00487086486845	0.864036169681	-65.2098594214	-66.0600640235	-72.6374675706	-70.669967407	0.475855724643	0.032424490144	0.996378616829	9	0
62087	ri	11865	Arntl	-0.0358643925155	-0.0529149596772	-0.0314869853714	-0.0631681172128	0.000453594890175	0.000200927826782	0.261454097535	-80.9989725783	-69.6015838524	-82.5058572572	-81.8972204904	0.00940304517663	0.00340239644546	0.900058083538	9	0
62093	ri	67771	Arpc5	0.0513914884485	0.0885918478515	0.0174855917765	0.134292177618	0.00616246416751	1.92218987318e-05	0.00136149275837	-75.9426091678	-69.6015838524	-87.2942310874	-96.6092644651	0.0472636227923	0.000624149366	0.134019198457	11	4
62099	ri	215705	Arrdc1	0.0603293658914	0.0575456478205	-0.036708031608	0.0951014166852	0.00963791406705	0.014087002818	0.00678729287872	-75.0973135385	-69.6015838524	-74.101607395	-80.1862955517	0.0614950982597	0.0653699039928	0.278378566997	9	0
62113	ri	54447	Asah2	-0.0916118003748	-0.107097671755	-0.0146982485439	-0.112492361823	6.17759957416e-06	6.74342491798e-08	0.178053974768	-85.715810126	-66.0059400273	-95.5192954982	-95.5295300624	0.00052747196364	8.23304748237e-06	0.837828379343	10	1
62118	ri	142688	Asb13	-0.036441049002	-0.0361367213329	-0.0184626498133	-0.0383391117682	0.00412262831807	0.00421930906897	0.608305922769	-76.7090825151	-69.6015838524	-76.43036128	-74.7201602896	0.0370639539634	0.0293357314482	0.984093054117	9	0
62133	ri	109900	Asl	0.0448600639688	0.0440706336303	0.0160521976038	0.0583237863975	0.00359363794385	0.00886616768726	0.218498466627	-76.9722131393	-69.6015838524	-74.9883744719	-74.6590560343	0.0341834180801	0.0481311877695	0.873236449746	6	0
62134	ri	56495	Asna1	-0.090269610735	-0.0915259221516	0.0258078345246	-0.154824810852	0.00881052716951	0.00746545031399	0.00685276694125	-75.2662724521	-69.6015838524	-75.3202984195	-81.385955572	0.0581779800499	0.0432174883279	0.278378566997	9	4
62135	ri	27053	Asns	-0.0480140870853	-0.0641777044998	-0.0114965980027	-0.0715452849788	0.00465705149402	0.0002603627485	0.227556178193	-76.4760576224	-69.6015838524	-81.9815188965	-81.5880612009	0.0397362674647	0.00407136742237	0.878693676377	9	3
62137	ri	65973	Asph	-0.0705464623336	-0.0806953977384	-0.0303647186952	-0.0866591438768	0.000176409642914	0.000291121773223	0.405062595342	-82.8647517136	-69.6015838524	-81.75589227	-80.5207908298	0.00493728928631	0.0043988932293	0.951823508684	10	0
62138	ri	233879	Asphd1	-0.0704927102613	-0.0683342105855	-0.0610948538913	-0.0702103820651	0.00332266679876	0.00444329939509	0.873772213567	-77.1227047842	-69.6015838524	-76.3292327012	-74.3570811168	0.0327841794369	0.030516310506	0.996378616829	8	1
62140	ri	68938	Aspscr1	-0.0224746332798	-0.0434753697298	5.55744267512e-05	-0.0540117725681	0.181605627616	0.0215668944414	0.245184594411	-69.9122017815	-69.6015838524	-73.2962956955	-72.7863986041	0.355923709982	0.085545878569	0.891743736813	7	2
62143	ri	66595	Aste1	-0.0809980406598	-0.0802558675882	-0.0734871188082	-0.0824840408631	0.00694780155764	0.0172446517694	0.906332780695	-75.7150783156	-69.6015838524	-73.7178280626	-71.7331044528	0.0505558146715	0.0744746917059	0.996378616829	6	0
62151	ri	70472	Atad2	-0.0506158648592	-0.0659112836216	-0.0323318792072	-0.0950529486996	0.0149924125555	0.0274285776156	0.284279276434	-74.2712710604	-69.6015838524	-72.8468784467	-72.111886112	0.0805001571252	0.0994675342128	0.917400922523	1	0
62152	ri	320817	Atad2b	-0.0608143019894	-0.0620833417175	-0.0502126695182	-0.0680018010359	0.00904954570654	0.00726275394586	0.708682847619	-75.2158478201	-69.6015838524	-75.373551692	-73.5275781521	0.0591514738099	0.0424402881975	0.990519326197	6	0
62153	ri	108888	Atad3a	-0.0435306496644	-0.0659305892793	-0.014326875269	-0.0747215878284	0.0131751684569	0.000450954055915	0.225237983431	-74.5118065136	-69.6015838524	-80.8736581572	-80.4963209447	0.0740307440674	0.00609711856995	0.875558861705	9	3
62158	ri	11908	Atf1	-0.0889249911439	-0.105750756855	0.0059779670345	-0.142734577256	0.0083313996366	0.0167906928181	0.132624829648	-75.3717098944	-69.6015838524	-73.7683138094	-74.2634823168	0.0562694180357	0.0733758241709	0.785745617517	8	0
62160	ri	11911	Atf4	-0.034828302649	-0.0962840152423	-0.0725208620453	-0.100568728842	0.0891703953495	0.000235193993769	0.680122152686	-71.077579318	-69.6015838524	-82.187110634	-80.3746709086	0.234093856637	0.00380328936414	0.989332024817	10	0
62161	ri	107503	Atf5	-0.0255792730664	-0.0890234199863	-0.0887851005283	-0.0890324995905	0.100266209432	3.13815275298e-05	0.998102847622	-70.8793021225	-69.6015838524	-86.2890690429	-84.289075281	0.250153334116	0.000888949117428	0.999783042007	10	0
62162	ri	226641	Atf6	-0.0424119497526	-0.0485220323585	0.0140509986482	-0.0691399030589	0.00242597052262	0.00483576777091	0.0264847057689	-77.7283799794	-69.6015838524	-76.1639536707	-79.5964878649	0.0270759598548	0.0322798735457	0.46249599043	9	1
62163	ri	12915	Atf6b	-0.061671434568	-0.0588551216124	-0.0390195017948	-0.0630867001661	0.00876804893426	0.0128980460397	0.69157756448	-75.2753802708	-69.6015838524	-74.2696431687	-72.4432949556	0.0580889188754	0.0616151643904	0.989332024817	6	0
62166	ri	66795	Atg10	-0.0382648981554	-0.0366122756148	0.0105940301633	-0.0476648940654	0.00843016475119	0.0121023295194	0.103404951177	-75.3494764273	-69.6015838524	-74.3912491207	-75.3174801944	0.0566495936225	0.0593139827353	0.735264177727	9	1
62169	ri	51897	Atg13	-0.048984789372	-0.046424072581	-0.0656468820561	-0.0438458115474	0.0151910817135	0.022315789674	0.724000407544	-74.2468155876	-69.6015838524	-73.2322445373	-71.369826156	0.0811742265742	0.0873528297947	0.990519326197	6	1
62173	ri	329015	Atg2a	-0.0695354266952	-0.0723646628314	-0.0284303123076	-0.0859301296552	0.022626584698	0.0169463230384	0.408886222771	-73.5114921813	-69.6015838524	-73.750848902	-72.5033802956	0.103549699836	0.0737866112611	0.952754966906	5	0
62179	ri	235040	Atg4d	-0.0501538623283	-0.057007718719	0.011049648818	-0.0688517327537	0.00298768711008	0.000754544325567	0.0713101793088	-77.3270043809	-69.6015838524	-79.8404178212	-81.4290018141	0.030908876958	0.008917939662	0.665866120439	9	1
62181	ri	74244	Atg7	-0.0503592977567	-0.0489550024135	-0.0638004147962	-0.0461144209686	0.00827306539944	0.0101188758743	0.726013645429	-75.3849688032	-69.6015838524	-74.734180543	-72.8696784267	0.0560739914187	0.0526247144753	0.990519326197	3	0
62186	ri	56298	Atl2	-0.0620824957385	-0.0602129988789	-0.0276269497085	-0.065186690935	0.000996579059403	0.00145345714083	0.479407689071	-79.4559046974	-69.6015838524	-78.5325397645	-77.0844535423	0.0158440498897	0.0142337536559	0.970161012165	7	0
62194	ri	76295	Atp11b	-0.0380741108246	-0.0477459058768	-0.0178683087128	-0.0511750813717	0.0360302384763	0.00999043727895	0.5743084012	-72.6664052574	-69.6015838524	-74.7587143368	-73.1068563515	0.136369873464	0.0522145756587	0.981516542319	7	2
62198	ri	224088	Atp13a3	-0.0619661363034	-0.0635209294148	0.0618882823492	-0.0711190176603	2.94249107525e-05	1.45654302303e-05	0.016379447686	-86.4359992442	-69.6015838524	-87.8640735174	-92.2205585145	0.00146048032637	0.000506636289693	0.39090482794	10	0
62201	ri	232975	Atp1a3	-0.0246752847948	-0.0788062798474	-0.0292574471263	-0.0905536718055	0.252935525305	0.00517705078027	0.374135750986	-69.408612918	-69.6015838524	-76.0309798219	-74.9025012549	0.432720941273	0.0337740798296	0.949829391778	8	2
62202	ri	11931	Atp1b1	-0.0237653437646	-0.104653522655	0.00491914217399	-0.133324917872	0.29465878268	0.00143972213637	0.0683877586516	-69.1883597093	-69.6015838524	-78.5514100983	-80.2157823127	0.475708546413	0.0141412450225	0.654000524794	9	4
62203	ri	11932	Atp1b2	0.0246465920384	0.0237532131474	-0.000756412269802	0.0421861583592	0.00211395930305	0.00491212362634	0.00664310425407	-77.9943777033	-69.6015838524	-76.1333907127	-82.2606590247	0.0247730128119	0.0325758377806	0.278378566997	9	1
62204	ri	11933	Atp1b3	0.0528463739901	0.0603226116366	0.0244539426875	0.0718147128809	0.00478194924653	0.0100136498791	0.371335749472	-76.4255303705	-69.6015838524	-74.7542565195	-73.6360472594	0.0403558353899	0.0522911254808	0.949829391778	4	0
62205	ri	11938	Atp2a2	-0.0696485089492	-0.0698212619048	-0.0222021109827	-0.0757354547298	0.000628655560503	0.00158681798887	0.425193562701	-80.3576740376	-69.6015838524	-78.35817812	-77.0598223483	0.011665477802	0.0151473501377	0.957401834627	9	0
62207	ri	11941	Atp2b2	-0.0537078853476	-0.0728754154913	-0.0404244400439	-0.0907606519568	0.0110819325042	0.0176131878278	0.421414122928	-74.8352518368	-69.6015838524	-73.677840658	-72.3910173517	0.0669190879703	0.0755319319248	0.956847020097	7	0
62208	ri	320707	Atp2b3	-0.0415687231943	-0.0414941505019	-0.00383927454377	-0.0457882686407	0.0134613358421	0.0130472149033	0.434416533572	-74.4717436792	-69.6015838524	-74.2477064575	-72.9218451162	0.0753267234792	0.0620455973193	0.961640951901	9	0
62211	ri	11946	Atp5a1	-0.0521980505404	-0.114842117447	0.00302406054747	-0.174170528359	0.0718622829231	0.000873443720361	0.0078718308179	-71.4474550629	-69.6015838524	-79.5476639055	-85.3389360118	0.206504700987	0.00986533053733	0.28767535019	9	4
62212	ri	11947	Atp5b	-0.0429151555279	-0.0964575568841	0.00460520228266	-0.190836164896	0.11985945599	0.00331163734252	0.00103139782126	-70.5817006222	-69.6015838524	-76.9051513048	-86.7860616392	0.27661421375	0.0249691132482	0.115013990111	8	7
62213	ri	11949	Atp5c1	-0.0454882863434	-0.0997149653088	0.0141364864628	-0.20021725826	0.101945318459	0.0024585754935	0.000265765973937	-70.8513929405	-69.6015838524	-77.4915496638	-90.1593526531	0.252486038344	0.0203365502711	0.0623834514977	9	9
62214	ri	66043	Atp5d	-0.0740819039624	-0.121714576366	0.020230175916	-0.236815076436	0.0804346767963	0.00828253847579	0.00268844889227	-71.2535230014	-69.6015838524	-75.1196567305	-83.0565601051	0.220220598674	0.0458607768123	0.187515469594	8	7
62216	ri	11950	Atp5f1	-0.0589779053107	-0.115796096746	0.00444294599264	-0.221698070776	0.0692457209552	0.00190002336678	0.000751269999525	-71.511633726	-69.6015838524	-78.0010108502	-88.5299294532	0.201932231398	0.0171892020754	0.0967193813596	9	9
62217	ri	11951	Atp5g1	-0.0910589455478	-0.114605882601	0.0418118288576	-0.176679581775	0.00757865841054	0.00101144345847	0.00167106313927	-75.5505803408	-69.6015838524	-79.2546516139	-88.1533730619	0.053309038571	0.0108987970103	0.148883187431	9	7
62219	ri	228033	Atp5g3	-0.0604774414569	-0.126991585905	0.0187546702573	-0.200641142348	0.0655096449163	0.000980674978482	0.00293597009707	-71.6079158881	-69.6015838524	-79.316320057	-87.0758051198	0.195711466706	0.0107189443261	0.195614268082	9	7
62220	ri	71679	Atp5h	-0.0648856163531	-0.12607143608	0.0390318134183	-0.195152868186	0.0962575422829	0.00461410337832	0.00990442667796	-70.9480489698	-69.6015838524	-76.2555456405	-81.5941312846	0.244447710332	0.031279060603	0.314826645914	9	6
62221	ri	11957	Atp5j	-0.0603429618999	-0.12344744962	0.0280446418698	-0.172874980917	0.057715083476	0.000858627445905	0.0106268763188	-71.8291578214	-69.6015838524	-79.5818686735	-84.7822012561	0.18148369025	0.00978584810796	0.316839104433	9	7
62222	ri	57423	Atp5j2	-0.0535586972603	-0.106245461328	0.0378486313747	-0.205785791499	0.166006892957	0.0155637671684	0.00344215696307	-70.0537589836	-69.6015838524	-73.9121410764	-81.3518338066	0.336813586408	0.0700140137652	0.208101327273	9	7
62223	ri	11958	Atp5k	-0.110540571472	-0.142928947076	0.0384874587127	-0.209283818226	0.0046695083472	0.000373098183794	0.00219578814516	-76.4709566337	-69.6015838524	-81.2553272399	-89.6008894066	0.0398147324856	0.00529669270458	0.168564717609	10	5
62224	ri	101055750	Atp5k-ps1	-0.124785264709	-0.158323480731	0.0317649608118	-0.230204847406	0.0234201482313	0.00497643259498	0.0274868809792	-73.4483409269	-69.6015838524	-76.108022918	-79.4698162976	0.105911114779	0.0328951085826	0.47187745321	8	3
62227	ri	28080	Atp5o	-0.0511189962413	-0.0995657022035	0.0195537210432	-0.16735031125	0.112194648743	0.00660415032804	0.00857316664116	-70.6912665009	-69.6015838524	-75.5577008527	-81.1804824556	0.266701302809	0.0400000508521	0.297915174819	9	7
62228	ri	68055	Atp5s	-0.021503340943	-0.0423769933083	0.00289213238062	-0.0634578824081	0.163646709482	0.0154982525055	0.0659595127428	-70.0765037289	-69.6015838524	-73.9201466017	-75.6501749708	0.334582438509	0.069770709749	0.648141470683	8	2
62229	ri	66349	Atp5sl	-0.0268235771252	-0.039469393541	0.000661336447998	-0.0506065022917	0.0786863335888	0.0142815215579	0.174879349665	-71.2912113399	-69.6015838524	-74.0755111995	-74.1063138616	0.217711337666	0.0659467082832	0.832134995733	9	3
62234	ri	21871	Atp6v0a2	-0.0774677684919	-0.0809996773694	-0.0423103684077	-0.0975619371237	0.0135834916614	0.00938554074368	0.402390538807	-74.4549081112	-69.6015838524	-74.8787809544	-73.652423729	0.0756427323247	0.0501101973345	0.950456407803	4	0
62240	ri	11974	Atp6v0e	-0.0501879501459	-0.047390130942	0.0309636521044	-0.071439885587	0.0177524926971	0.0263762992454	0.0338497053809	-73.9580977257	-69.6015838524	-72.919722525	-75.8869346872	0.0889810902426	0.0971427564063	0.502599843764	6	0
62249	ri	66237	Atp6v1g2	-0.0642740889734	-0.0913810310857	0.0204437352438	-0.154222990001	0.0495029545443	0.00781480708584	0.00903625676253	-72.0995454829	-69.6015838524	-75.2318917045	-80.7509814102	0.165588025552	0.0441513094452	0.306638773713	9	6
62254	ri	54667	Atp8b2	-0.0730790821129	-0.0756692955896	-0.0339453673594	-0.0791110226493	8.37511002446e-06	2.0567527692e-05	0.457446481905	-88.9612387002	-69.6015838524	-87.1553412707	-85.7645464884	0.000672763772359	0.000654555260738	0.968906692968	10	0
62257	ri	230649	Atpaf1	-0.0628865672013	-0.0635199460057	-0.0143220230398	-0.0687804696873	3.89439676281e-05	2.67887405974e-05	0.240486240336	-85.8747256139	-69.6015838524	-86.6133031816	-86.1334230909	0.00174818325272	0.000795775508403	0.887088259153	9	2
62258	ri	246782	Atpaf2	-0.0427272942611	-0.0542524121079	-0.0212916950007	-0.0594240503119	0.0203245196205	0.00402153998586	0.471793931004	-73.708561007	-69.6015838524	-76.5243014569	-75.0955910725	0.0966364425879	0.028317433928	0.969498033747	9	1
62264	ri	226255	Atrnl1	-0.0510754513436	-0.0506794835559	-0.038789604082	-0.0524601352599	3.42491920428e-06	3.47474187789e-06	0.636284435048	-90.7658947402	-69.6015838524	-90.8181317878	-89.0648834134	0.000348485529035	0.00017175353679	0.985414117966	10	3
62270	ri	233871	Atxn2l	-0.0896148890573	-0.101398193513	0.0022977919985	-0.134126352493	0.00237677977955	0.00059127647188	0.0320678899621	-77.7679268869	-69.6015838524	-80.3292119111	-83.3985591374	0.0266487429828	0.00750499400984	0.494842812739	9	3
62274	ri	72522	Atxn7l2	-0.121872887856	-0.161634427431	-0.105919499953	-0.168177310307	0.000192977034971	0.000134704603479	0.62727986622	-82.6868248129	-69.6015838524	-83.3169047811	-81.5770435481	0.00524777193096	0.00259811769964	0.984647931991	8	0
62275	ri	217218	Atxn7l3	-0.0462382388938	-0.0436212723987	-0.00140893732742	-0.0497892519393	0.00649538293803	0.012477476563	0.341309098789	-75.8427335107	-69.6015838524	-74.3329247582	-73.3320200884	0.0487820059633	0.0605956687977	0.943391951953	9	0
62277	ri	11992	Auh	-0.0659814043986	-0.0985534548037	0.0131443283208	-0.130850657316	0.00371373408244	4.57111144417e-05	0.00466180459986	-76.9091690397	-69.6015838524	-85.5194139851	-92.3516776523	0.0348889965039	0.00117988794127	0.232080057966	10	4
62283	ri	69534	Avpi1	-0.054780678469	-0.0557177638023	-0.0154056962639	-0.0656881391984	0.00207732293625	0.00514947624164	0.295051346546	-78.028194145	-69.6015838524	-76.0413870625	-75.2511295668	0.0246492838208	0.0336382854115	0.922789041308	9	0
62286	ri	27215	Azi2	-0.0446733766121	-0.048193071519	-0.00948678019363	-0.0527590343094	0.0249705035898	0.0151843175913	0.492371157507	-73.33112641	-69.6015838524	-73.9589978256	-72.4790578608	0.110267576431	0.0689934251852	0.970598803909	9	0
62288	ri	242669	Azin2	-0.0339804574818	-0.0358749184231	0.0110574799568	-0.0420529260614	0.0118277758368	0.00749878856818	0.186856169579	-74.7133104129	-69.6015838524	-75.3116813624	-75.2339444398	0.0696657708476	0.043252163118	0.84517354579	9	1
62289	ri	414095	B130034C11Rik	-0.100727248163	-0.126653921431	-0.102893007096	-0.130904914765	0.00855164617772	0.00121873614617	0.787536569128	-75.3224918785	-69.6015838524	-78.8829458719	-76.9630906476	0.0571513956376	0.0123687029165	0.995818482771	7	1
62300	ri	320456	B330016D10Rik	-0.0756352970671	-0.0986017582195	0.0227277974376	-0.114012033778	0.00726046164132	0.000682355554096	0.110396497258	-75.6317253768	-69.6015838524	-80.0418670469	-80.8537014656	0.0520553356668	0.0082836953918	0.752235929477	9	1
62305	ri	54218	B3galt4	-0.0638739161705	-0.0686502400929	-0.0234361660051	-0.0792507918486	0.0121565939851	0.00677966480676	0.371277116977	-74.662037234	-69.6015838524	-75.5068526986	-74.3888596361	0.0706265761529	0.0406147829371	0.949829391778	7	2
62311	ri	381694	B3glct	-0.0498902973226	-0.0545725198086	-0.00658154060024	-0.0781485161856	0.000555424039052	0.000989095856418	0.0275326727137	-76.5609920938	-65.2386984012	-74.9761749533	-78.3589192472	0.0106463540296	0.0107593183252	0.471999723517	8	1
62312	ri	53625	B3gnt2	-0.0670039261369	-0.0761765514859	-0.0112823492572	-0.105915649546	6.47340278767e-05	0.000101993885028	0.0122490798332	-84.8592135247	-69.6015838524	-83.8824237393	-88.8045474017	0.00244368828483	0.0021121803747	0.337499477301	7	3
62320	ri	218271	B4galt7	-0.0477671127891	-0.0621788429333	-0.0411435454954	-0.0645194034492	0.00595633013577	0.000508605974603	0.677351391097	-76.007248824	-69.6015838524	-80.631713401	-78.8227319477	0.0461532320965	0.00673489191316	0.989332024817	9	1
62326	ri	230991	B930041F14Rik	-0.0391785737205	-0.064703142502	-0.0212022451432	-0.0667540861644	0.00598841804017	3.25915214368e-05	0.50649468618	-75.9970380533	-69.6015838524	-86.2115857659	-84.698502852	0.0462775849813	0.000916843053507	0.970863761841	9	0
62333	ri	226499	BC003331	-0.0287803195651	-0.04338090277	0.0066580975238	-0.0554977250055	0.0667714879699	0.00940751438183	0.124827511617	-71.5747548894	-69.6015838524	-74.8742822519	-75.4733459425	0.197849759096	0.0501856716132	0.779332725098	6	1
62334	ri	214489	BC003965	-0.0668306166197	-0.0649064878667	-0.0244041239021	-0.071937844826	0.00251615266612	0.00334530809879	0.426592550148	-77.6579468523	-69.6015838524	-76.8852842081	-75.5826985409	0.0277276390373	0.0251053762782	0.957401834627	9	3
62350	ri	234290	BC030500	-0.00302079711697	-0.0315555919403	-0.0100912727992	-0.0398644523189	0.716598373936	0.0196956175683	0.311405517345	-68.1689086558	-69.6015838524	-73.4669776975	-72.5975867137	0.821642045803	0.0808610169441	0.932062250917	10	0
62353	ri	414066	BC037032	-0.163640993684	-0.185868705829	0.017927103718	-0.222993736055	0.000515933526565	7.88674057459e-05	0.0406727771515	-80.7457124439	-69.6015838524	-84.4060809845	-87.0283525844	0.010264549037	0.00176031472898	0.530508399622	11	2
62359	ri	399568	BC052040	-0.0538901184983	-0.0707403655842	-0.0568474508486	-0.0731071289894	0.0104743368732	0.00113362748937	0.781557834619	-74.9409852206	-69.6015838524	-79.027181407	-77.1120191998	0.0645591384259	0.0117613497196	0.995818482771	8	2
62365	ri	12013	Bach1	-0.0308553478468	-0.0861726120652	-0.0302195257112	-0.0957142192816	0.159808625871	0.00199695655956	0.384833463033	-70.114302442	-69.6015838524	-77.9025037805	-76.7357639278	0.329868643827	0.0177186356364	0.950125816126	9	2
62366	ri	12014	Bach2	-0.0310304772964	-0.0535102482427	-0.0517499603949	-0.0539761230703	0.131169493202	0.0175023614127	0.967257561895	-70.4334534165	-69.6015838524	-73.6897742181	-71.6916333452	0.292489595441	0.0753477893117	0.998887983607	2	1
62369	ri	213539	Bag2	-0.0138903528332	-0.0376803577038	0.0153783513714	-0.0456456783895	0.230753730784	0.00881258197766	0.136811982632	-69.5448884475	-69.6015838524	-75.0000537526	-75.4422063847	0.411374368941	0.0480060300285	0.790248328485	9	1
62370	ri	29810	Bag3	-0.0405429611544	-0.059189232449	0.548605029012	-0.059205448704	0.093505966036	0.0210796407527	0.900167274903	-48.118172042	-46.2868153041	-50.1610397223	-48.1789543727	0.240511448346	0.084469786738	0.996378616829	8	0
62372	ri	70369	Bag5	-0.0597436572615	-0.0568473659855	0.0274279239173	-0.0773324179676	0.00314480990283	0.00611614779656	0.0338882247598	-77.2284257446	-69.6015838524	-75.7066788679	-78.6717455616	0.0317354983285	0.0378661503287	0.502599843764	8	2
62373	ri	224727	Bag6	-0.0906229846708	-0.0874330187054	-0.0210596616017	-0.111714227177	0.00045194332224	0.000880909093442	0.102397808466	-81.0061508965	-69.6015838524	-79.5306509356	-80.4740574049	0.00940006235938	0.00989422182321	0.735264177727	9	2
62376	ri	230775	Bai2	-0.0184370302472	-0.0351090453706	-0.0100778196227	-0.0395349843173	0.0242005644598	0.0225180463675	0.484901354247	-73.3883636007	-69.6015838524	-73.2153276236	-71.753570469	0.108198056409	0.0877786807472	0.970598803909	5	0
62378	ri	108100	Baiap2	0.00304296644726	0.0413025623032	0.0454663988721	0.0411869953335	0.586715555015	0.000183237538453	0.946317075261	-68.3416202997	-69.6015838524	-82.6925884949	-80.6975908163	0.727759738012	0.00320983165403	0.998887983607	10	0
62379	ri	207495	Baiap2l2	-0.0270143469513	-0.0460205393808	-0.0472641754731	-0.0460050828762	0.0306258530542	0.000862048557459	0.991561718175	-72.9597569762	-69.6015838524	-79.5739180335	-77.5740414483	0.124068236825	0.00978584810796	0.998887983607	10	1
62383	ri	104416	Bap1	-0.0395790627886	-0.0383439316812	-0.0402126248207	-0.03825734657	0.0154579078211	0.0187826989301	0.979938077749	-74.2144835274	-69.6015838524	-73.5564372971	-71.5571350148	0.0818396296843	0.0784325915002	0.998887983607	9	0
62385	ri	70350	Basp1	0.09298970891	0.136083739194	0.0306661791381	0.163052085648	0.000131729342258	6.66845236238e-08	0.00984951367992	-83.4444497672	-69.6015838524	-99.0325338336	-104.382047433	0.00403111596234	8.22375099922e-06	0.314113932423	10	2
62399	ri	319845	Bbs9	0.0235306613142	0.0541816176915	0.0178112846224	0.0818220803412	0.11970936377	0.00281879380114	0.0636863087854	-70.5837710293	-69.6015838524	-77.2220392364	-79.0159141665	0.276409102049	0.022376237658	0.640135173863	4	2
62400	ri	70508	Bbx	-0.0406601270469	-0.041147774953	-0.00153758500961	-0.0562648422813	0.0209718946509	0.0186667576634	0.148689238727	-73.6508954214	-69.6015838524	-73.5681191252	-73.8692648191	0.0984493785804	0.0781290518726	0.800927117345	8	1
62401	ri	100568459	Bc1	0.08242912031	0.130248577702	0.0580101769912	0.14344592215	0.00796319317363	0.000105335806093	0.318821192619	-75.4570432741	-69.6015838524	-83.8168270942	-82.9133113038	0.0549015181536	0.00215779338354	0.934209417716	8	0
62402	ri	12032	Bcan	-0.0385974450151	-0.0530100082902	-0.0738511101711	-0.0528615269385	1.46275860863e-05	2.62521224664e-09	0.80519122151	-79.7570322951	-61.3307840065	-97.8003273884	-95.8680801819	0.000950015032523	9.15749037692e-07	0.995818482771	11	0
62405	ri	12927	Bcar1	-0.0280777197902	-0.0775894547957	-0.0282038009955	-0.0909878657391	0.198247879462	0.00467877735198	0.329266640614	-69.7759203968	-69.6015838524	-76.2283670841	-75.2785156734	0.37560853192	0.0316296748009	0.936785806644	9	0
62409	ri	12035	Bcat1	-0.0083021035231	-0.0425525426973	-0.0114424065049	-0.0640479478874	0.336496438079	0.00113384459169	0.0329628436335	-69.0043134289	-69.6015838524	-79.0267997097	-82.0441267562	0.516547838691	0.0117613497196	0.499620493297	5	2
62414	ri	12040	Bckdhb	-0.0242760101684	-0.0749445034758	-0.011969093414	-0.0935073224612	0.0645266409406	1.59374539042e-05	0.0256874152093	-71.6342250822	-69.6015838524	-87.6790738556	-91.1699031281	0.193818028508	0.000542822206421	0.456390960764	10	4
62421	ri	12125	Bcl2l11	-0.0715666677841	-0.0957028346331	-0.0703198603904	-0.0961372174461	2.56355602993e-05	3.07209074194e-08	0.815656423155	-81.2799135857	-63.5849202115	-94.9334234413	-92.9941230862	0.00134217148428	4.78691003222e-06	0.996378616829	10	1
62422	ri	94044	Bcl2l13	-0.0609558637125	-0.060084600417	-0.0547798300614	-0.0604680694484	0.00526242604414	0.0130229953585	0.951874642242	-76.2429496137	-69.6015838524	-74.2512505894	-72.2552695917	0.0429219919833	0.0620116030935	0.998887983607	9	0
62424	ri	12053	Bcl6	-0.0363321888926	-0.0498946853814	-0.0253627846996	-0.0524637745295	0.010351360383	0.000879616726038	0.574423092082	-67.4456383009	-61.5480656697	-71.5652623936	-69.9164935362	0.0640044393332	0.00988880350663	0.981516542319	9	1
62435	ri	71911	Bdh1	-0.0628338486348	-0.0648392131245	-0.0490141076769	-0.0681411788536	0.000526713435964	0.000303763298465	0.667501335887	-80.7050714776	-69.6015838524	-81.6700573815	-79.8736721307	0.0103896139792	0.00455048602572	0.989332024817	8	2
62437	ri	544971	Bdp1	-0.0537831168424	-0.053626919163	-0.00988769317361	-0.0646436925132	0.00791842748289	0.0196856321008	0.327674325022	-75.4676920553	-69.6015838524	-73.4679328358	-72.5250183391	0.0546546068774	0.0808610169441	0.936785806644	8	0
62438	ri	65115	Bean1	0.0573723344375	0.0560708478721	-0.0341511136161	0.0729270326969	4.34353223008e-05	0.000103535472433	0.00213147977651	-85.656368198	-69.6015838524	-83.8519001606	-92.2575722737	0.00189409030462	0.00213164347882	0.168564717609	9	0
62443	ri	320705	Bend6	-0.0323709945435	-0.0511794202652	0.00442039014984	-0.0673521021298	0.0693874286575	0.00771788408114	0.102780368893	-71.5080919074	-69.6015838524	-75.2560071856	-76.1928679452	0.202132278412	0.043888051582	0.735264177727	9	2
62446	ri	19716	Bex1	0.0667188532852	0.0958849815075	0.0172375748593	0.120869378457	4.07042036796e-06	2.97601358916e-07	0.0041872972098	-90.416969828	-69.6015838524	-95.9152349998	-102.962114024	0.000397263166649	2.71150372463e-05	0.226151105057	11	3
62447	ri	12069	Bex2	0.132384529896	0.155784930304	0.0364521132072	0.208181193917	0.000190848465145	0.000274439647717	0.043755979321	-82.708804023	-69.6015838524	-81.8751006976	-84.3609722717	0.00522663917713	0.00420933876756	0.547074253547	8	0
62448	ri	406217	Bex4	0.0793435966171	0.0927374595876	0.0153331931145	0.105780314376	2.20995713569e-09	5.80906621387e-10	0.00579330097638	-105.745738487	-69.6015838524	-108.96939245	-115.368531698	2.26582152094e-06	2.67182361245e-07	0.259832605611	11	2
62449	ri	67118	Bfar	-0.048573707363	-0.0540078736884	-0.0563516746145	-0.0535555727225	0.0079924292538	0.00316315842107	0.953380306387	-75.4501216428	-69.6015838524	-76.9952804556	-74.9990516303	0.0550098992046	0.0243499376815	0.998887983607	9	3
62457	ri	30948	Bin1	-0.0716553250874	-0.0745448807124	-0.0950121492253	-0.0720503685939	0.00593962846946	0.00393507761202	0.774393937285	-76.0125857313	-69.6015838524	-76.5668576383	-74.6575086271	0.0461341371579	0.0279321875379	0.995549467458	4	1
62460	ri	12211	Birc6	-0.0579684368044	-0.0549749033542	-0.0257296849007	-0.0665917886413	0.00426744996221	0.00857730002006	0.362555360705	-76.6430269025	-69.6015838524	-75.0522098353	-73.9669160895	0.0377303142929	0.046960940631	0.944723711847	6	0
62471	ri	109778	Blvra	-0.0532066670315	-0.0643820804873	-0.00218954930032	-0.0869225605458	0.0237151113621	0.00694466568778	0.100387349232	-73.4254317871	-69.6015838524	-75.4602617438	-76.4385130771	0.106809852354	0.0412739317305	0.732354498885	9	2
62474	ri	12151	Bmi1	-0.0549393905396	-0.0519487880715	-0.0402172891327	-0.0557648356926	0.00606001625803	0.0110550650944	0.736973839198	-75.9744544135	-69.6015838524	-74.5644537187	-72.688918854	0.0467059438295	0.0557963165513	0.991012129234	4	1
62477	ri	73230	Bmper	0.0520154686098	0.0657350623951	-0.00529315214993	0.0906420088698	0.00383097583643	0.000252740006181	0.00859136011275	-68.7434409136	-62.2571677419	-74.8001318318	-80.4907047415	0.0355712661315	0.00400740614995	0.297915174819	11	0
62482	ri	224630	Bnip1	-0.0740560409892	-0.0721710614783	-0.0517920506	-0.0760376162437	0.000409515154809	0.000982659053995	0.66946863912	-81.2002405248	-69.6015838524	-79.3122847955	-77.5133458016	0.0089043094607	0.0107223372278	0.989332024817	9	1
62491	ri	78653	Bola3	-0.0433757182311	-0.0659381047687	0.0204054696369	-0.101044562675	0.042129305187	0.00386457413641	0.0093514656431	-72.3862018269	-69.6015838524	-76.6022691075	-82.0538455818	0.149883104992	0.0275599215137	0.310994384539	8	2
62492	ri	75388	Boll	-0.113493101397	-0.110566283371	0.0105126625886	-0.131781782542	3.80296201142e-05	8.32902131967e-05	0.0460778594197	-85.9222719914	-69.6015838524	-84.2948985855	-86.6845645731	0.00171978393183	0.00182565567849	0.55796265087	10	2
62494	ri	77744	Bora	-0.0941376910867	-0.0908389105013	-0.138288221541	-0.081392961947	0.0130894035978	0.0166181191245	0.567873116397	-74.5239878104	-69.6015838524	-73.7878763991	-72.1478546827	0.0738740441684	0.0729822361117	0.98050288606	1	0
62501	ri	231841	Brat1	-0.137728245728	-0.138366102484	-0.0679144092716	-0.152047494403	0.000178219326591	0.00059708387126	0.412046827678	-78.9228430779	-66.1734496344	-76.9246866947	-75.6704712478	0.00494558631289	0.00753856978719	0.953810654017	9	0
62502	ri	12190	Brca2	-0.0581955393345	-0.0627465357962	-0.0539410393116	-0.0646861833612	0.0335416883997	0.0214104367089	0.877295513114	-72.7953328023	-69.6015838524	-73.3099678165	-71.3362710652	0.130719443141	0.0851319433307	0.996378616829	6	0
62509	ri	78656	Brd8	-0.055544322301	-0.0610403632233	-0.0550778146626	-0.0621076078388	0.0320512445314	0.0182573266652	0.920708064653	-72.8774287673	-69.6015838524	-73.6099799823	-71.6209128624	0.12726689292	0.0770569800664	0.996474414947	7	0
62516	ri	76809	Bri3bp	-0.0440179430225	-0.0545758829464	-0.00174189088442	-0.0646329156889	0.0553402455246	0.0194969367093	0.311531859368	-71.9029336171	-69.6015838524	-73.4860768501	-72.6160956135	0.177196359492	0.0803639771383	0.932062250917	8	0
62519	ri	215378	Brinp3	0.0106369460409	0.0177926332655	-0.00481072462166	0.0264373658198	0.13494129875	0.0212676664101	0.0599341375658	-70.3871574279	-69.6015838524	-73.3225344131	-75.2273033905	0.298216113987	0.0848117853678	0.623698645269	8	1
62524	ri	71678	Brox	-0.0286225677157	-0.0406489170479	0.00916349669586	-0.0485450976734	0.0950348550782	0.0232819594209	0.256312265439	-70.9696402561	-69.6015838524	-73.1528238983	-72.5745563402	0.242877526866	0.0894509445925	0.897154319969	9	0
62527	ri	381979	Brsk1	-0.120893482689	-0.134924532235	0.00861804753226	-0.157570154083	0.0010899269659	0.000258617149016	0.0939758021728	-79.281182316	-69.6015838524	-81.9951176481	-83.0898012831	0.0167918998174	0.00405321793624	0.7133511451	9	0
62536	ri	83962	Btbd1	-0.0288266948226	-0.0550644473794	-0.0244780138196	-0.0612544252655	0.180950387489	0.0225589613465	0.560921784491	-69.917861657	-69.6015838524	-73.2119246106	-71.5849848902	0.355038443073	0.0878820545883	0.98050288606	4	1
62538	ri	74007	Btbd11	-0.0147699588398	-0.0440831846944	0.210661016161	-0.0441882733053	0.0633399596842	0.00011575032843	0.620471921583	-57.8632474119	-54.6260170445	-68.8651286485	-67.140536281	0.1919535636	0.00230914339836	0.984526665121	11	0
62540	ri	208198	Btbd2	-0.0272631000364	-0.0351811533465	-0.00675251019846	-0.038576213103	0.0727784493789	0.0238023319011	0.51963987472	-71.4255735195	-69.6015838524	-73.111452394	-71.5689165113	0.20800574394	0.0908417224698	0.972464328338	8	1
62541	ri	228662	Btbd3	-0.0209399559147	-0.0279493023892	-0.00288287494421	-0.039547523907	0.00795835298663	0.000629651667339	0.0231814361039	-75.4581916935	-69.6015838524	-80.2030401234	-83.8901382155	0.0548991468739	0.00785231583917	0.440050713971	10	0
62547	ri	70533	Btf3l4	-0.0894747798923	-0.100520431739	-0.009184481129	-0.121823683359	0.000688787542363	0.000133040985476	0.0660226910013	-80.1785434014	-69.6015838524	-83.3421467082	-85.0704343167	0.0123320621721	0.00257824982806	0.648141470683	10	4
62549	ri	12227	Btg2	0.0190426186856	0.0885990901272	0.00839320953036	0.130203445589	0.452956846063	0.0131951044987	0.0927016634217	-68.6240486786	-69.6015838524	-74.2262109028	-75.3450622677	0.62062672005	0.0625028435017	0.709551754166	8	0
62551	ri	238555	Btn2a2	-0.106752832371	-0.113613644866	-0.0385798163966	-0.113613644866	8.34407971343e-07	1.56472028722e-07		-60.6310735949	-34.5782989545	-63.5355074125	-63.5355074125	0.000131971629013	1.6611886945e-05		11	0
62552	ri	12234	Btrc	-0.0491647207028	-0.0461874978651	-0.00543133025236	-0.0513883240246	0.00901112053589	0.0167624127227	0.439729150701	-75.2238615567	-69.6015838524	-73.7715053361	-72.4301997203	0.0589337430189	0.0733376960611	0.964480505564	9	2
62558	ri	66882	Bzw1	-0.0688128599098	-0.0675279644768	-0.076657019369	-0.0660897148382	0.00428369149634	0.00489514564942	0.87588754776	-76.6357615844	-69.6015838524	-76.1401444389	-74.1670597409	0.0377918158745	0.0324985498824	0.996378616829	9	1
62559	ri	66912	Bzw2	-0.0250788552354	-0.0401396430311	0.0136530689179	-0.061662372022	0.10300520321	0.0153812031068	0.0310710336191	-70.8340336806	-69.6015838524	-73.9345365509	-77.0636413019	0.254028182426	0.0695009880879	0.491283955325	9	2
62560	ri	223665	C030006K11Rik	-0.0442915511952	-0.0960023566689	0.0164201638394	-0.105130315287	0.0120589802954	3.90468712958e-06	0.0792451208563	-74.677108189	-69.6015838524	-90.5770940629	-91.9756087741	0.0703226306743	0.000186950294765	0.690362621405	10	2
62562	ri	77533	C030034I22Rik	-0.0791029180377	-0.104647886331	-0.0608684381513	-0.110089174905	0.00205784540648	7.72642333975e-05	0.527246658118	-78.0464195409	-69.6015838524	-84.4479381394	-82.8889482259	0.0244805134066	0.00172769052299	0.972728644042	10	0
62563	ri	193280	C030037D09Rik	-0.126261106205	-0.188119222772	-0.0859392709428	-0.197266631431	3.21207041347e-05	1.44263124949e-09	0.222160215415	-86.2603745821	-69.6015838524	-107.058756346	-106.703131805	0.00151524754684	5.1803190956e-07	0.875069870703	11	0
62569	ri	57316	C1d	0.0635073798043	0.0710231347316	0.0144988555771	0.216412885738	0.0116093414603	0.0264612361669	0.00241473868327	-74.7481868831	-69.6015838524	-72.9137316244	-81.0672523878	0.0690453284125	0.0973320920288	0.176492816575	1	1
62578	ri	330544	C230091D08Rik	-0.108111964941	-0.105327483733	0.0305458655491	-0.150022023842	0.00196750553747	0.00477658772412	0.0263228579596	-78.13330467	-69.6015838524	-76.187981764	-79.632200854	0.0237618621291	0.0320601206838	0.46229756008	10	0
62579	ri	207781	C2cd2	-0.0639902258318	-0.0858386228018	-0.0533084278182	-0.0892651688807	0.00373955599779	0.000174429076001	0.620122033018	-76.8958849035	-69.6015838524	-82.7924560831	-81.0635496378	0.0350153211143	0.00308191691592	0.984526665121	10	1
62584	ri	109299	C330006A16Rik	-0.0838368089314	-0.0868046372094	-0.0324330919822	-0.101055763925	6.15326939949e-05	0.00015048687573	0.187368384231	-84.9604413454	-69.6015838524	-83.0919570496	-83.0097593064	0.00237757656227	0.00279224052551	0.84517354579	9	0
62596	ri	17708	COX1	-0.0956266787907	-0.099750270774	0.0325809560509	-0.117795324271	0.0050677303799	0.00322626976045	0.128813632389	-76.3148011015	-69.6015838524	-76.9564563285	-77.5015316735	0.0419220785491	0.0247111213961	0.780561512056	8	2
62599	ri	17711	CYTB	-0.0909486948873	-0.0987054263575	0.0467781225193	-0.144121827657	0.00866002554307	0.00423808112455	0.0114081843439	-75.2987467186	-69.6015838524	-76.4216785484	-81.4829481596	0.0575919999351	0.0293992798009	0.326433125077	8	4
62601	ri	12283	Cab39	-0.0637485783571	-0.0617179266692	-0.0551266365899	-0.0622078496799	0.000972191911763	0.0014723447292	0.922729799153	-79.5042819185	-69.6015838524	-78.5068831321	-76.5172638715	0.0155576189287	0.0143119878971	0.997177513313	9	0
62605	ri	252966	Cables2	-0.0497565956365	-0.049660275613	-0.00799675198024	-0.0542318580445	0.000152609836073	0.000139434871563	0.251604920221	-83.1522603099	-69.6015838524	-83.2468118226	-82.6970136789	0.00449003879145	0.00266827640582	0.893661825268	9	3
62606	ri	29867	Cabp1	-0.0544533745419	-0.0563445819258	-0.0077049281313	-0.076771345612	3.08418957358e-05	7.5726422765e-05	0.013087737248	-86.341760699	-69.6015838524	-84.488917968	-89.2817135671	0.00150031692006	0.00171164367516	0.348036864596	10	6
62607	ri	71132	Cabyr	-0.0546688012337	-0.0654396194124	-0.0175486075676	-0.0940321486389	1.85873695371e-05	1.76940211e-05	0.0052578407086	-87.3575232066	-69.6015838524	-87.4642968327	-94.0565181556	0.00108072277166	0.000585437137153	0.24309546852	10	4
62609	ri	12286	Cacna1a	-0.0437616942183	-0.0424362488013	-0.00201274554306	-0.0682458467693	0.00139127130048	0.00330691903388	0.0164159362524	-78.8057594889	-69.6015838524	-76.9079516844	-81.2601237954	0.0191791139918	0.0249691132482	0.39090482794	9	5
62610	ri	12287	Cacna1b	0.0391925888114	0.0574721750173	0.00497779994894	0.111079278274	0.0727934925352	0.0127012771401	0.0148216647647	-71.4252167011	-69.6015838524	-74.2989821472	-78.8494656316	0.20800574394	0.061219854956	0.373016989933	3	0
62613	ri	12290	Cacna1e	0.0147211459685	0.045187535406	0.0248389513507	0.0456701219413	0.0399525689099	1.56372772643e-06	0.706050678694	-72.4810154056	-69.6015838524	-92.4703104662	-90.6272692666	0.145574713933	9.68960949767e-05	0.990519326197	12	0
62614	ri	12291	Cacna1g	0.0294200934098	0.0380928983508	-0.0103125451943	0.0694361237067	0.0181673389175	0.00295134630694	0.000753660459813	-73.9154166264	-69.6015838524	-77.1315862794	-87.6539980319	0.0903556856141	0.0231872503613	0.0967193813596	9	3
62615	ri	239556	Cacna1i	-0.0855684225757	-0.0931652003196	-0.0116533687254	-0.148030511729	0.00829204491688	0.0208529809856	0.0847633512244	-68.3219509625	-62.6504180959	-66.4385690799	-67.7393088522	0.0561229869374	0.0839085484487	0.697831180023	3	0
62617	ri	56808	Cacna2d2	-0.0159656043088	-0.0298591754305	-0.011150617429	-0.0301637118107	0.0755912822004	0.00329544843023	0.80718069739	-71.3601947367	-69.6015838524	-76.9147766133	-74.9805019373	0.212479969682	0.0249691132482	0.995818482771	9	0
62618	ri	12294	Cacna2d3	0.0276661313341	0.0285398948609	-0.00433643781442	0.0398017971263	4.21062084073e-06	1.46321585872e-06	5.71114712092e-05	-90.3485624537	-69.6015838524	-92.607963392	-108.471989799	0.000401653753636	9.25616705656e-05	0.0278056476752	11	5
62620	ri	12296	Cacnb2	0.0547374683391	0.0625169190964	-0.00501303237046	0.0729499131169	0.00130811976701	0.000246536999263	0.0910684569901	-78.9256533099	-69.6015838524	-82.0918400164	-83.2422032055	0.0185214410291	0.00393975160209	0.707563071942	9	1
62623	ri	12300	Cacng2	-0.067299425514	-0.080430018252	0.0127322709103	-0.102827019138	0.000451829030949	3.13201155939e-05	0.00707394224322	-81.006648627	-69.6015838524	-86.2930812821	-92.2957968032	0.00940006235938	0.000888949117428	0.278600857562	11	0
62625	ri	54377	Cacng4	0.0786291192332	0.0847481565675	-0.16274834064	0.0862547195765	0.00118922238205	0.00301137795428	0.477509922957	-67.1992471567	-57.783500759	-65.4020893141	-63.9687762626	0.0174944641986	0.0235307775694	0.970161012165	9	0
62626	ri	140723	Cacng5	0.0325765519521	0.0304491428482	0.0198844444846	0.0320307948731	0.000594448057311	0.00332310380216	0.679779933927	-74.8024423316	-65.6659647517	-73.0883447641	-71.2797044343	0.0111322251223	0.0249826196555	0.989332024817	9	1
62627	ri	81904	Cacng7	-0.0488129983214	-0.10162211331	-0.105473478285	-0.101116349585	0.110167654264	0.00425010233512	0.967558636545	-70.7216252832	-69.6015838524	-76.4161388537	-74.417963929	0.264064989902	0.0294325010831	0.998887983607	6	1
62628	ri	70312	Cactin	-0.0769895209544	-0.0743888707131	-0.0727191502955	-0.0747201341592	0.000539586749744	0.000924942736431	0.97218829273	-80.6576241885	-69.6015838524	-79.4331751428	-77.4345162837	0.0105254594391	0.0102566992453	0.998887983607	9	0
62632	ri	54725	Cadm1	0.0945642820993	0.0925861967372	-0.0360646016823	0.110491025547	0.000405506681401	0.000996145221321	0.0673142950124	-81.2196160022	-69.6015838524	-79.2850726939	-80.9781574094	0.00884149389268	0.0108010097754	0.649516430768	8	0
62635	ri	260299	Cadm4	-0.0491917193199	-0.0493383581184	-0.00886992721578	-0.0625145850527	0.00850773907814	0.00788032295659	0.196286198549	-75.3321993916	-69.6015838524	-75.2157632507	-75.0581046063	0.0569514770527	0.0443572443416	0.851157196732	9	4
62639	ri	12308	Calb2	0.0150723698798	0.0156886338611	-0.0703370799389	0.0157357270358	0.00112398070414	0.00318244711374	0.69340787515	-77.7268364041	-68.3796347825	-75.7933521527	-73.9656127591	0.0169861591813	0.0244675672618	0.989332024817	9	0
62648	ri	12321	Calu	-0.0320882205081	-0.0373007762472	-0.0326793840661	-0.0383599284299	0.0271553975875	0.0107061663849	0.876567884823	-73.1781707521	-69.6015838524	-74.6259212706	-72.6525399247	0.115731086716	0.0546681662037	0.996378616829	6	2
62649	ri	68566	Caly	0.106049575918	0.133064011058	0.0246384433385	0.209839631507	2.33077311053e-05	1.53947068802e-05	0.000467133409372	-86.9032886313	-69.6015838524	-87.7502698991	-99.2547026986	0.00126483287465	0.000530943435877	0.0770517620918	11	6
62656	ri	12325	Camk2g	-0.0408865931822	-0.0464684814904	-0.0260714063676	-0.0498856549454	0.000919857512645	0.00175454815709	0.555914203135	-79.6123782705	-69.6015838524	-78.1588432096	-76.5415218423	0.0150672778193	0.0162261212896	0.978622170387	9	0
62659	ri	12326	Camk4	0.00390867426746	0.0436297341762	0.00661195857701	0.0589547797079	0.582387332587	0.000845973070528	0.0496964660147	-68.3488864038	-69.6015838524	-79.6115581957	-81.8610367052	0.724719662748	0.00968527177635	0.579918799403	8	1
62661	ri	207565	Camkk2	-0.0246834422026	-0.0290336494688	-0.0216431797845	-0.0313410440098	0.0094725861808	0.0197036223613	0.735055657384	-75.1298556749	-69.6015838524	-73.4662123778	-71.5925706712	0.0607927902496	0.0808610169441	0.991012129234	7	0
62662	ri	73582	Camkmt	-0.0431241423027	-0.0447221858974	-0.0272680167815	-0.0500217079199	0.0229395246768	0.0175796362138	0.601638350774	-73.4863185151	-69.6015838524	-73.681445229	-71.9821484822	0.104472807275	0.0754675733242	0.983511273604	6	1
62673	ri	12331	Cap1	-0.0350818087764	-0.0338733718256	-0.0278961873975	-0.0344981019047	0.0151023749306	0.0188785241576	0.891311583521	-74.2576941322	-69.6015838524	-73.5468383773	-71.5674403676	0.0808723501787	0.0786563909069	0.996378616829	4	0
62674	ri	67252	Cap2	-0.02787882291	-0.0340772407795	-0.0265515102786	-0.0343535829122	3.94903233941e-05	3.58197617979e-05	0.848586738597	-85.8468475988	-69.6015838524	-86.0182165055	-84.0584358233	0.0017533703587	0.000984962774302	0.996378616829	9	0
62677	ri	12334	Capn2	-0.0207131732089	-0.0369787514669	-0.0294435468234	-0.037518557586	0.0368399997627	0.000876091136038	0.848359904264	-72.626453657	-69.6015838524	-79.5416139019	-77.5819552966	0.13814999911	0.00987645122796	0.996378616829	9	0
62688	ri	12349	Car2	-0.0295651370155	-0.0389442080595	-0.00577086116978	-0.05406103157	0.000107112486186	3.49426518339e-07	0.000213282420252	-77.5931784562	-63.6026620309	-89.727281158	-102.954487359	0.00346614068254	2.98332053314e-05	0.0578516715911	10	5
62695	ri	71941	Cars2	-0.0630546330306	-0.0685612718276	-0.0277112768053	-0.0770872051809	0.0294378037446	0.0175476625309	0.508227878102	-73.0314890144	-69.6015838524	-73.68488689	-72.1678451027	0.121595258363	0.0754417416136	0.970863761841	4	1
62696	ri	27220	Cartpt	-0.0213985432755	-0.0317641402028	-0.0127264460721	-0.0324835299678	0.00191910159625	8.0222451681e-06	0.558573600018	-69.6262168858	-61.5265696839	-81.1691265585	-79.5502550455	0.0235172551462	0.000323786666186	0.979309014912	11	1
62703	ri	12367	Casp3	-0.0258091318372	-0.0604602999102	-0.0376218046616	-0.0683456150281	0.198271990524	0.011335920224	0.563681186569	-69.7757327636	-69.6015838524	-74.5164026508	-72.8842326444	0.37560853192	0.0566631696687	0.98050288606	8	1
62705	ri	12371	Casp9	-0.07004388027	-0.0913680378566	-0.0696703620395	-0.0980038136367	0.0104508270299	0.00119371703678	0.654668272699	-74.9452018203	-69.6015838524	-78.9242610983	-77.1450070811	0.0645087703752	0.0121927326119	0.989016559222	9	2
62707	ri	69743	Casz1	-0.024523786632	-0.028916124494	-0.0125110938715	-0.0305400182268	0.0153367480459	0.00461249630619	0.600181277381	-74.2290929611	-69.6015838524	-76.2562259254	-74.5593462276	0.0816528757899	0.031279060603	0.983511273604	10	2
62709	ri	12390	Cav2	0.0318841862333	0.0372110890275	0.0132595399749	0.042451665458	0.000118407749895	6.98127344441e-06	0.127303342333	-83.6563524366	-69.6015838524	-89.3779784326	-89.9432877521	0.00371660315224	0.00029290160647	0.779332725098	9	1
62711	ri	12398	Cbfa2t3	0.0129136854569	0.0526201583648	0.0192302778839	0.060742387295	0.311602741991	0.00329599167254	0.336933896589	-69.1099410493	-69.6015838524	-76.9144528437	-75.9318137594	0.491818191073	0.0249691132482	0.941101863103	8	2
62716	ri	12405	Cbln2	0.0161699364324	0.0171222520725	-0.00133617049914	0.0188747872139	0.0283711917171	0.0198703083083	0.427853633261	-69.1124630997	-65.3968287815	-69.2762669155	-67.9746944015	0.118797068198	0.0813809440242	0.957401834627	9	1
62727	ri	30951	Cbx8	-0.074164670252	-0.0864926860424	-0.0556103150952	-0.0897191705803	0.000455943039798	4.57033660845e-05	0.608070878006	-80.9888119346	-69.6015838524	-85.5197605369	-83.8099396134	0.0094197369136	0.00117988794127	0.983973636078	11	0
62730	ri	319965	Cc2d1b	-0.0807452814491	-0.0770244481515	0.0117737009299	-0.087344504458	0.00264613270532	0.00488447666259	0.248966100986	-77.5608137641	-69.6015838524	-76.1444007116	-75.6108496753	0.0286176087971	0.0324670273545	0.892738022514	9	0
62734	ri	70266	Ccbl1	-0.0338115417598	-0.0712196280971	-0.0463569381855	-0.073970849011	0.0270158798697	7.47504293371e-05	0.618105641259	-73.1875490737	-69.6015838524	-84.5153629536	-82.7895933603	0.115377367335	0.00169633455721	0.984526665121	9	1
62737	ri	622404	Ccdc107	0.0601036373755	0.0854946626782	0.0204435030067	0.132749347736	0.00597646605474	0.00723894690882	0.0674513362985	-76.0008347859	-69.6015838524	-75.3799058191	-77.0692978679	0.0462144715189	0.0423886344411	0.649811374001	6	0
62738	ri	240261	Ccdc112	0.0438174906793	0.0866689437393	-0.0180401278945	0.134264574945	0.0182094668485	5.12070884219e-05	9.4302805121e-05	-73.9111387294	-69.6015838524	-85.2873826825	-100.105436107	0.0904795343725	0.00126865203456	0.0359706262283	10	2
62745	ri	57895	Ccdc126	-0.0384507853869	-0.0451479399023	-0.0115210927976	-0.0514842196407	0.00259804327575	0.000445850713308	0.224392933623	-77.5961744656	-69.6015838524	-80.8965601066	-80.5251488778	0.0282728238832	0.00604905826564	0.875242818794	9	1
62754	ri	227933	Ccdc148	-0.0550064087858	-0.0585228881128	-0.0582674145832	-0.0585696300946	0.0258529199603	0.0171725060793	0.996375055271	-73.2677390712	-69.6015838524	-73.7257592554	-71.7257820299	0.112536239827	0.0742748127907	0.999157691501	8	1
62755	ri	100503884	Ccdc149	-0.0557397118649	-0.0553586824598	-0.0338642961608	-0.0581571469808	0.000776810515152	0.000781488862468	0.619138714579	-79.9429657424	-69.6015838524	-79.7701803612	-78.0428008296	0.0133777946263	0.00913907808608	0.984526665121	9	0
62765	ri	232236	Ccdc174	-0.0572030516343	-0.066799286672	0.0217064112478	-0.0795374349673	0.0207939392197	0.00735795518704	0.160548103726	-73.6665614324	-69.6015838524	-75.3483533435	-75.5208671036	0.0979151553692	0.0427981300041	0.815710442155	9	0
62766	ri	72873	Ccdc176	-0.0693952874446	-0.0672704104746	0.0472699724177	-0.118045873271	0.00425118496628	0.0102706195481	0.00158033407929	-76.6503309762	-69.6015838524	-74.7056031546	-83.7176509299	0.0376683370379	0.0531555718792	0.145034268961	10	1
62768	ri	74895	Ccdc181	0.020749412048	0.0464195157568	-0.00340884083193	0.0609788336161	0.199186423845	0.0143036749736	0.141001521663	-69.768636308	-69.6015838524	-74.0725623734	-74.4634573806	0.376539129145	0.0659990807835	0.792387004335	8	0
62769	ri	239650	Ccdc184	-0.0433350603726	-0.0682381104625	-0.0396338093178	-0.077236080908	0.0024732784938	9.20125172203e-06	0.244088959959	-77.6911069006	-69.6015838524	-88.8090745794	-88.3061142645	0.0274533912812	0.000364734033358	0.891743736813	10	2
62771	ri	54638	Ccdc22	-0.0537232748167	-0.0501365702132	0.0412094487185	-0.0732613641386	0.0122044489127	0.0237490597352	0.0302461099024	-74.6546940663	-69.6015838524	-73.1156444103	-76.2957319117	0.0706461366373	0.0907234888322	0.489843828317	7	1
62772	ri	69216	Ccdc23	0.0800609616254	0.0785748602529	0.0183606185732	0.0997467587896	2.74148067803e-07	5.43697011533e-07	0.00652849376632	-95.8890782541	-69.6015838524	-94.6622150338	-100.824007505	5.97740697835e-05	4.31038754143e-05	0.278378566997	11	0
62777	ri	269336	Ccdc32	-0.0528763569499	-0.0590797859778	0.00550059192765	-0.0791669715501	0.0217916049086	0.0103909314092	0.103581122766	-73.5804667686	-69.6015838524	-74.6832511713	-75.6064967055	0.10120787217	0.0535738520166	0.735264177727	9	2
62788	ri	381045	Ccdc58	-0.0956105397591	-0.0939354254769	0.00288280314182	-0.115640323647	1.78185387009e-05	2.41708785916e-05	0.0198126528228	-87.4423645081	-69.6015838524	-86.8241436911	-90.812910772	0.00105613765795	0.000734085215735	0.420328171546	10	3
62792	ri	75665	Ccdc64	-0.0629492734076	-0.0588621832567	-0.0318389665415	-0.0708819168107	0.0153025171712	0.0260011626666	0.487046091785	-74.2332420601	-69.6015838524	-72.9464242429	-71.4793990227	0.0816528757899	0.0963928602246	0.970598803909	4	0
62797	ri	211936	Ccdc73	-0.101621127849	-0.111862328808	-0.0384784595839	-0.128518897339	0.00835580439406	0.00362326256469	0.342994545941	-75.3661910417	-69.6015838524	-76.7286484486	-75.7207912381	0.056367056161	0.0265206310865	0.943940100939	8	2
62800	ri	66396	Ccdc82	0.0646887105502	0.0753258142629	0.00140385145188	0.0860105225311	0.000106685765734	0.000153010566046	0.12418133145	-83.8636896382	-69.6015838524	-83.0582044962	-83.6662004233	0.00346614068254	0.00282136138457	0.779332725098	7	0
62803	ri	240514	Ccdc85b	-0.0948651403737	-0.0922865508757	0.0379930334798	-0.115261120588	0.00352907328495	0.00449540472266	0.0758542489504	-77.0069975946	-69.6015838524	-76.30645232	-77.7835688391	0.0339510828782	0.0307303450498	0.681475534404	9	2
62804	ri	668158	Ccdc85c	-0.0751676063118	-0.165328795536	0.0494085327964	-0.185740402266	0.0157635747696	7.61081534355e-06	0.0414637474998	-74.1781441967	-69.6015838524	-89.2000177939	-91.7862862581	0.082784192661	0.000313920420708	0.533867618125	9	0
62805	ri	108673	Ccdc86	-0.0890966892743	-0.0857490672721	0.0555077212194	-0.105118514849	0.00173450077682	0.0027712402282	0.0523408112127	-78.3775377889	-69.6015838524	-77.255546258	-79.4092359222	0.0218992497369	0.0221572180393	0.588822066049	9	0
62808	ri	243846	Ccdc9	-0.0637694196417	-0.0603248215986	-0.0407838873862	-0.0653064680792	0.0167897229657	0.0247345270014	0.708457092606	-74.061254109	-69.6015838524	-73.0396326213	-71.1939093454	0.0857514709894	0.0930424442317	0.990519326197	6	0
62809	ri	66365	Ccdc90b	-0.0338922682052	-0.0693260686121	-0.0110935549324	-0.0741246669236	0.0194915924244	4.07928019701e-05	0.277716775314	-73.7856148032	-69.6015838524	-85.7521978513	-85.0521933456	0.0941797956084	0.00108034559491	0.911668453811	10	2
62810	ri	67015	Ccdc91	-0.0440178918525	-0.0461998222471	0.00976857141854	-0.0555150309888	0.00625047061799	0.00385435019513	0.133588243083	-75.9156813874	-69.6015838524	-76.6074587361	-77.0902647645	0.0476096358363	0.0275103507367	0.78738090447	9	0
62815	ri	12424	Cck	-0.0183978251196	-0.0285742999261	-0.004409662508	-0.0356529876737	2.50102299056e-05	1.66182452747e-06	0.0100409629761	-86.7618784835	-69.6015838524	-92.3442681276	-97.6559492565	0.00132196929501	9.84725647234e-05	0.315876273417	11	3
62816	ri	12426	Cckbr	-0.0218109013181	-0.0399794762018	0.013781370956	-0.0567754689095	0.000815840252496	7.25241204099e-05	0.000499072420373	-75.2751906156	-64.7798972185	-79.812927091	-91.2412724838	0.0138489000815	0.00165814042338	0.0812223728409	10	5
62824	ri	12445	Ccnd3	-0.0585914959073	-0.0605934196466	-0.0307604993257	-0.066701952898	0.0055719037946	0.00386837502776	0.503510012199	-76.1341361528	-69.6015838524	-76.6003433517	-75.0941326531	0.0445429593461	0.0275709227752	0.970863761841	6	0
62828	ri	12449	Ccnf	-0.0860355244105	-0.11624199393	-0.0419354692323	-0.184163840374	0.0121665844396	0.017943010022	0.134201446501	-69.9244027158	-64.708228366	-68.7700478799	-69.2561909533	0.0706390851198	0.0761704483167	0.78874925054	1	0
62829	ri	12450	Ccng1	-0.0415282263074	-0.0449916414732	-0.0183035908401	-0.0543611025703	0.00409164882768	0.00938668370088	0.34582288084	-76.7235192052	-69.6015838524	-74.8785466888	-73.8591255257	0.0369041755186	0.0501101973345	0.943940100939	3	0
62832	ri	12453	Ccni	-0.0480198808351	-0.0463552470799	-0.0284023659475	-0.0485677062151	0.0139095010317	0.0175228523286	0.741469354004	-74.4107286089	-69.6015838524	-73.687561933	-71.8076523598	0.0766749469964	0.0754094127883	0.991012129234	9	0
62840	ri	101565	Ccp110	-0.0610302227356	-0.0609255850632	-0.000629897345819	-0.0788933652224	0.011221689774	0.0108489091597	0.153175939645	-74.8117731185	-69.6015838524	-74.6005285631	-74.8516826082	0.067606418499	0.0551429782912	0.809244527374	8	1
62843	ri	12457	Ccrn4l	0.0324242945811	0.0571179132514	0.00434952132213	0.0656075954302	0.0915036927405	0.00731604643644	0.303051922074	-71.0337350814	-69.6015838524	-75.3594046692	-74.5297453775	0.237970923399	0.0426559746622	0.927455302595	6	0
62856	ri	12476	Cd151	0.108880894391	0.117505765826	0.0304652020518	0.136879195561	0.000476977465716	0.000145997330204	0.149039374529	-80.9000807921	-69.6015838524	-83.153435041	-83.4506184508	0.00972623478865	0.00272134565567	0.801680316803	6	3
62857	ri	53599	Cd164	-0.0250023025808	-0.0338754415455	0.0115501253727	-0.0522356878565	0.0153858668336	0.00159640927776	0.00308078233875	-74.223155943	-69.6015838524	-78.3462160058	-86.0088177446	0.0817853213864	0.0151913958474	0.198963117602	9	5
62858	ri	69655	Cd164l2	-0.0301974841617	-0.0499377404432	0.0335398734322	-0.0539197884461	0.0127748174665	0.000171588735944	0.13622283547	-74.5693821037	-69.6015838524	-82.8257449119	-83.2752464855	0.0727860575205	0.00306018007359	0.790248328485	9	0
62859	ri	17470	Cd200	0.0813623514472	0.0800963273262	0.00619766506327	0.109053165146	8.34921890768e-06	2.14347660902e-05	0.00482945557294	-88.9674773041	-69.6015838524	-87.0705859802	-93.8323053747	0.000672763772359	0.000672290213006	0.232080057966	11	1
62868	ri	17221	Cd46	0.0251004952317	0.0868023251573	0.0224176790951	0.138795123957	0.35832544926	0.015135776906	0.0925066105577	-68.9199465086	-69.6015838524	-73.9650787747	-75.0876617321	0.536787957873	0.0689194896062	0.709551754166	1	0
62870	ri	13136	Cd55	0.0447722331657	0.0429535506562	-0.0373100911524	0.0517181649976	0.00118604624824	0.00229192975441	0.0445390014818	-79.1164261068	-69.6015838524	-77.6301142213	-80.0829531966	0.0174944641986	0.0194590892709	0.549689638106	7	0
62871	ri	12509	Cd59a	0.0515926189731	0.0536863798479	0.011773441795	0.0540686900465	0.00583615184611	0.0164152180002	0.854811790692	-72.3935947604	-66.1968049892	-70.4275645661	-68.4646750605	0.0457026429555	0.0724298505837	0.996378616829	5	0
62876	ri	12520	Cd81	0.0597666918698	0.0907612831169	0.0250789321016	0.152773917438	0.0137568554037	0.0176761249708	0.0832275801102	-74.4312804406	-69.6015838524	-73.6710981674	-74.9817989533	0.0761421258954	0.0756689375064	0.696895732223	2	0
62879	ri	72269	Cda	0.07011054584	0.0669325932623	-0.00376814935984	0.0826571363161	0.00569126460462	0.00816133970818	0.167852128122	-65.8434122228	-59.7277285401	-65.3594668609	-65.4894226716	0.0451235979366	0.045542546069	0.824592849706	2	0
62881	ri	68968	Cdan1	-0.121199854822	-0.119001802165	0.0733021438664	-0.142216745752	0.000333690672918	0.000411241808017	0.0304865682366	-81.603902772	-69.6015838524	-81.0592220021	-84.2243002235	0.00766256781016	0.00568862353189	0.489843828317	9	0
62883	ri	218294	Cdc14b	-0.0425963658243	-0.0623867299178	-0.0597195720273	-0.0626296631932	0.113210936106	0.0273015360467	0.976909660243	-70.676271763	-69.6015838524	-72.8555172338	-70.8564415596	0.267754187154	0.0992702225277	0.998887983607	8	0
62889	ri	217232	Cdc27	-0.0444178303486	-0.0460005451394	-0.0219044921364	-0.0512625052003	0.00184502649611	0.00448919748089	0.470161524746	-78.2577903923	-69.6015838524	-76.3091519725	-74.8846619336	0.0228846653851	0.0307051047866	0.969498033747	9	1
62890	ri	216150	Cdc34	-0.0491561940343	-0.0472841719184	0.0279556140524	-0.0603484058899	0.00609959740579	0.0145485606285	0.0921629630192	-75.9620862215	-69.6015838524	-74.0402754537	-75.1694536435	0.0468294794504	0.0668696406989	0.708192786941	9	2
62892	ri	67072	Cdc37l1	-0.0787741580968	-0.103761997198	-0.0569975462725	-0.107235549774	0.00234702187426	0.000101184832711	0.605920858836	-77.7922559503	-69.6015838524	-83.8986293415	-82.192299621	0.026441198009	0.00210454109467	0.983511273604	9	3
62897	ri	104252	Cdc42ep2	-0.0423401562127	-0.0509733770863	-0.0162363269884	-0.0558394625221	0.00565872129825	0.000857512187097	0.366787254616	-72.06747255	-66.101858804	-76.1255171187	-75.0282753644	0.04494103412	0.00978584810796	0.946370849247	9	0
62898	ri	260409	Cdc42ep3	-0.0292746612775	-0.0323622804373	-0.00271769060259	-0.044247040213	0.0255940264202	0.0134859331452	0.137444962389	-73.2861005771	-69.6015838524	-74.1846525193	-74.6189488444	0.111807893592	0.0635222830904	0.790248328485	6	2
62905	ri	71963	Cdca4	-0.102240233523	-0.0962503730087	0.0568156241044	-0.126278108189	0.00802255238364	0.0169609671021	0.0805374230055	-75.4430170337	-69.6015838524	-73.7492140605	-75.1187213714	0.0551323936252	0.0737977360475	0.690947448952	6	1
62915	ri	12561	Cdh4	0.0365088149182	0.0376367839567	-0.0444359994746	0.0398674010646	0.00521547026049	0.012788476613	0.357027812581	-76.2600274674	-69.6015838524	-74.2859231565	-73.2219219786	0.0427675566693	0.0613325519237	0.944501342266	6	0
62924	ri	69131	Cdk12	-0.088211785556	-0.0856961761418	-0.0363278705005	-0.0948567510413	0.00805356190488	0.0197014253604	0.55435856984	-75.4357318085	-69.6015838524	-73.466422396	-71.8521226188	0.0552316155566	0.0808610169441	0.978622170387	8	0
62925	ri	69562	Cdk13	-0.0800826915341	-0.0788887611768	-0.0318670874426	-0.0903696759863	0.00629881032501	0.0155873578263	0.465258226907	-75.901054804	-69.6015838524	-73.9092669282	-72.4975966251	0.0478584157239	0.0700732902301	0.969498033747	5	0
62926	ri	18647	Cdk14	0.0289151318395	0.0616063755487	-0.00247248889658	0.0678865786948	0.0100391188691	2.8212329829e-06	0.0812010236803	-75.0206624901	-69.6015838524	-91.2488485814	-92.6036548554	0.0628111003002	0.000145950989357	0.69286288332	10	1
62927	ri	18555	Cdk16	-0.0545155215607	-0.0568533137859	-0.0474319274326	-0.0583166860654	0.000541271123658	0.000270572704924	0.799586059133	-80.65150077	-69.6015838524	-81.9037757797	-79.9748954014	0.0105254594391	0.00418684683703	0.995818482771	9	0
62928	ri	237459	Cdk17	-0.0397497234517	-0.0538500541086	-0.0498904108563	-0.0540882668278	0.00277474457745	0.00328695584646	0.956088658597	-77.4693577021	-69.6015838524	-76.9198452138	-74.9231905162	0.0295251048855	0.0249567437372	0.998887983607	5	0
62930	ri	78334	Cdk19	-0.0337871830645	-0.0549550270204	0.0063629420433	-0.0989226952226	0.00158397921728	0.000657229981035	0.000244652513346	-78.5536883452	-69.6015838524	-80.1170736916	-92.9560758017	0.0207514873852	0.00808068563792	0.0609434403653	10	2
62931	ri	105278	Cdk20	-0.0515314197166	-0.0532542776047	-0.038629622638	-0.0600514920388	0.0127633488956	0.00954567696512	0.617685235936	-74.5710586333	-69.6015838524	-74.8462402428	-73.1211275023	0.0727546638726	0.0506269200987	0.984526665121	7	1
62933	ri	52004	Cdk2ap2	-0.0535156700773	-0.0545055116286	0.0189836825083	-0.0767620055658	0.0154381316195	0.01298130487	0.0538621439191	-74.2168600673	-69.6015838524	-74.2573672042	-76.3582411608	0.0818396296843	0.0619212294623	0.596898690705	9	2
62942	ri	264064	Cdk8	-0.0801101121879	-0.0765194433765	-0.00815535162907	-0.0866445073351	0.00228712593538	0.00479687117613	0.312954885507	-77.8421882825	-69.6015838524	-76.1797123517	-75.3031044093	0.026059889111	0.0321256172185	0.932829563782	9	1
62947	ri	213084	Cdkl3	-0.0488246388567	-0.0631770858501	-0.0492046984422	-0.0646601956679	0.00376150659328	0.000264338401567	0.778972212799	-76.8846655287	-69.6015838524	-81.9508872138	-80.0377991588	0.0351249515071	0.00411646370502	0.995818482771	9	3
62953	ri	52626	Cdkn2aipnl	-0.0534526218614	-0.050708124207	-0.0750654604342	-0.0480708381642	0.0148780021067	0.0217155758457	0.71149876695	-74.2855064676	-69.6015838524	-73.2833979428	-71.4343221934	0.0800971806537	0.0859959343171	0.990519326197	9	1
62958	ri	631990	Cdr1	-0.0477123476195	-0.048708271331	-0.0142936695335	-0.0585902167312	0.00010180739432	0.000257431841726	0.134575396493	-83.9568257945	-69.6015838524	-82.0044043896	-82.474646228	0.00338273783999	0.00403982693525	0.789705486097	10	1
62960	ri	237988	Cdr2l	-0.0502779081545	-0.0770317798413	-0.0369798008844	-0.0829152769987	0.000251761652448	9.15531351482e-08	0.208681517621	-82.1604282166	-69.6015838524	-98.3712036054	-98.1150827192	0.00632946529115	1.04134123787e-05	0.861855883486	10	0
62961	ri	74596	Cds1	-0.0420813190395	-0.0427853356597	-0.00828699391057	-0.0478158004899	4.29231250387e-06	1.13823764176e-05	0.130014659867	-90.3097492399	-69.6015838524	-88.3711835867	-88.9003559646	0.000406272369553	0.000424976861413	0.781361328218	11	2
62963	ri	321022	Cdv3	-0.0679339357566	-0.093644883317	-0.0461642726441	-0.116456927949	0.087500801128	0.023298714375	0.415275168032	-71.1097227348	-69.6015838524	-73.1514769399	-71.8837186272	0.23149483949	0.0894509445925	0.954582834759	6	0
62964	ri	12593	Cdyl	-0.0804142109559	-0.0768631071797	0.000255420825324	-0.124907004638	0.00195978980514	0.00374302134819	0.0137050329597	-78.1409119118	-69.6015838524	-76.664892718	-81.3678265899	0.0237548370191	0.0271530289008	0.354351566064	5	1
62965	ri	75796	Cdyl2	-0.0297647405342	-0.0426428594998	-0.0193055992878	-0.0553199803887	0.0165748950898	0.0256445786186	0.357656654352	-74.0851042959	-69.6015838524	-72.9721790825	-71.9057327608	0.0852842263154	0.0954778264716	0.944501342266	8	2
62966	ri	12608	Cebpb	-0.0469179533629	-0.045852965145	0.0108149057724	-0.0787210802501	0.00779830470493	0.0192005460867	0.0204678973288	-75.4965737266	-69.6015838524	-73.5149459996	-77.4410709051	0.0542548720497	0.0795991399568	0.421992810392	3	1
62968	ri	12611	Cebpg	-0.0475780644717	-0.0453495364242	0.0253272452474	-0.050400786406	0.00344245025371	0.0074853656022	0.247584718847	-77.0546963911	-69.6015838524	-75.3151461262	-74.7901846014	0.0334652210174	0.0432194731363	0.891743736813	9	1
62976	ri	108013	Celf4	0.0728306943928	0.0742584527731	0.0165182465175	0.0925590468293	0.0142551914564	0.0118447352364	0.255318117738	-74.3650307822	-69.6015838524	-74.4323829593	-73.8600739702	0.0781624213912	0.0584019982084	0.895520961237	4	0
62977	ri	319586	Celf5	0.0195464971724	0.0837681745416	0.0499285307533	0.0900167173008	0.225348230085	0.000353155273581	0.508308286717	-69.5805144983	-69.6015838524	-81.3660718975	-79.8488470087	0.405527176027	0.00505064531834	0.970863761841	9	1
62978	ri	76183	Celf6	0.0503535979439	0.0767452441914	0.00203705150933	0.083661345206	1.02641217976e-07	1.7963815659e-10	0.0134782343532	-97.8909174206	-69.6015838524	-111.437375459	-116.172832337	3.58071220423e-05	1.15431697569e-07	0.352484716057	12	0
62981	ri	80982	Cemip	-0.0500650097645	-0.061345789156	0.0269994998517	-0.0624197410068	1.30837820477e-07	3.05956457197e-11	0.148999823719	-86.8388397157	-58.2274988066	-104.315615368	-104.647620169	3.82332845691e-05	3.11285198827e-08	0.801680316803	11	0
62982	ri	57754	Cend1	-0.03021171744	-0.0768522215209	0.00270798800326	-0.106264425942	0.127950416797	0.00175564798292	0.0346767615121	-70.4741555662	-69.6015838524	-78.1576008831	-81.0792988091	0.288402176313	0.0162261212896	0.504217228261	9	5
62983	ri	12615	Cenpa	-0.0116081940415	-0.0439791984651	0.0321678124821	-0.0477484040076	0.118710261924	6.18453322519e-05	0.0864244010067	-63.9779319443	-62.3894215222	-77.7799311006	-79.0458213569	0.274673545213	0.00147763143143	0.699175331256	10	1
62988	ri	83815	Cenpq	-0.076421850789	-0.0778653455179	-0.0480819128492	-0.080625150832	9.32225978526e-06	4.78532992614e-06	0.551173194516	-88.7454061562	-69.6015838524	-90.1571049453	-88.5490424813	0.000729646102423	0.000219639447625	0.978336820506	10	2
62992	ri	230967	Cep104	-0.0660747819559	-0.0634054193182	-0.0784005163339	-0.061967659155	0.0070671560553	0.0168140576489	0.858072405724	-75.6828154111	-69.6015838524	-73.7656811702	-71.8009666655	0.0511802938525	0.0734201823447	0.996378616829	3	0
63001	ri	66994	Cep19	-0.0575950804872	-0.0549788546059	0.00842658039622	-0.0824333452807	0.00437881741968	0.00709256797796	0.0306152554317	-76.5937640679	-69.6015838524	-75.4194499994	-78.5765462436	0.0384090234873	0.0417142725665	0.489843828317	9	3
63012	ri	216543	Cep68	-0.0572045002541	-0.0621375898927	-0.0322614833337	-0.0648292612163	0.000397587822958	0.000107111174923	0.545875244568	-81.2584672805	-69.6015838524	-83.7828262259	-82.1852886453	0.00869990558839	0.00217953389105	0.977246305523	9	1
63016	ri	77048	Cep83	-0.0618464914936	-0.061441775899	-0.0269575203272	-0.0640802493631	3.94909145069e-06	1.07253649411e-05	0.448046315089	-90.4781054099	-69.6015838524	-88.4935315799	-87.1286148132	0.00039523284109	0.000406524025459	0.967324586724	9	2
63017	ri	67723	Cep83os	-0.0557589243164	-0.0539850030375	-0.0229773969537	-0.0607306417559	0.000557343443136	0.00127362108841	0.362895934013	-80.5940201677	-69.6015838524	-78.7952402242	-77.7086492116	0.0106664003773	0.0128367942074	0.94486087256	9	0
63022	ri	74201	Cep97	-0.0771294644078	-0.0756123471678	-0.0561831829495	-0.0819696629014	0.00478768935576	0.00551143186822	0.673138874453	-76.4232406366	-69.6015838524	-75.9090911081	-74.1054386138	0.0403558353899	0.0351655733773	0.989332024817	8	0
63024	ri	223753	Cerk	-0.0346874859901	-0.0580991691683	-0.03238535951	-0.061972649046	0.000268371383828	9.89979661954e-09	0.232707648448	-82.0341136109	-69.6015838524	-103.020406828	-102.59182311	0.00657994898903	2.37299146778e-06	0.881026537519	11	0
63036	ri	544678	Cfap74	-0.0657743587467	-0.0635742800947	-0.0379617274175	-0.0660354283209	0.000340052426774	0.000633250531222	0.651541053064	-81.5666428164	-69.6015838524	-80.1916084481	-78.4166549354	0.00774634352781	0.00788109657053	0.989016559222	9	1
63046	ri	12642	Ch25h	-0.0594248603143	-0.0919853203271	-0.255225806805	-0.0917878196131	0.00225637936275	2.25356490838e-05	0.764979708975	-52.5510840165	-42.9043025131	-60.8446303831	-58.9471718449	0.0259175842137	0.000699449838299	0.993432264899	9	1
63047	ri	69065	Chac1	-0.0261170280052	-0.0445350718759	-0.0192291332724	-0.0463868293003	0.00355177465562	5.93956781748e-06	0.436473836949	-76.9946939249	-69.6015838524	-89.7112096223	-88.379333422	0.0339865386776	0.000263298438869	0.961992339534	10	1
63049	ri	214685	Chadl	0.0617414517913	0.0634462414161	0.0462358860224	0.0690227435583	0.00358032064632	0.00254712054555	0.627036210555	-76.9793355841	-69.6015838524	-77.4217541437	-75.6822612206	0.0341262412893	0.0209039156731	0.984647931991	4	1
63052	ri	103172	Chchd10	-0.143020101462	-0.146305726178	0.0100277023271	-0.165203564572	5.60711368428e-07	1.96750755953e-07	0.0208776069732	-94.4338525197	-69.6015838524	-96.7766702106	-100.664671708	9.99584752048e-05	1.96895899954e-05	0.423237249256	10	5
63054	ri	66075	Chchd3	-0.0467765116267	-0.0485984996703	-0.0053853650735	-0.0546632539614	0.000163632139342	7.54220689989e-05	0.148663694252	-83.0138771382	-69.6015838524	-84.4971276063	-84.7985627847	0.00469001976847	0.00170840081708	0.800927117345	9	3
63058	ri	66433	Chchd7	-0.0765165450191	-0.0849952663848	0.0362094444409	-0.0982139438745	0.012671539001	0.00558834446453	0.173126181469	-74.5845358993	-69.6015838524	-75.8821222358	-75.9295316002	0.0723326279579	0.0355267259277	0.829684424565	9	0
63072	ri	12212	Chic1	-0.035085275947	-0.0433734760827	-0.0272025854169	-0.0482776923635	0.0538694863967	0.0190560745301	0.622967266348	-71.9503272266	-69.6015838524	-73.5291852664	-71.7958907149	0.174422282923	0.0791614882404	0.984526665121	6	0
63077	ri	12661	Chl1	0.0471198929538	0.0535398447547	-0.00315946085777	0.067531480892	5.9542514965e-05	9.35125734096e-05	0.0222494229211	-85.0260775858	-69.6015838524	-84.0591277149	-87.8248965273	0.00233766594123	0.00199248692628	0.431249383396	10	0
63078	ri	12662	Chm	-0.0576809912113	-0.0545137930826	-0.0390027334569	-0.0565869820476	0.00562823571032	0.0113274555984	0.78698883366	-76.1149942032	-69.6015838524	-74.5178329147	-72.5984016716	0.0447984080984	0.0566558399841	0.995818482771	8	0
63081	ri	67064	Chmp1b	-0.0419466956452	-0.0471930000617	-0.0155049458105	-0.0591954645762	0.00827664176324	0.0183712591069	0.317311414547	-75.3841531761	-69.6015838524	-73.5982347551	-72.7015817454	0.0560739914187	0.0773165005936	0.933720562507	6	0
63087	ri	208092	Chmp6	-0.0423743120105	-0.0420293381763	-0.0308781800975	-0.0436726343079	0.0209438021526	0.0212703647231	0.811044878641	-73.6533593332	-69.6015838524	-73.3222960998	-71.3853632232	0.0983931605554	0.0848117853678	0.995818482771	6	1
63090	ri	69993	Chn2	-0.0241128862185	-0.0227486791996	-0.000171583346119	-0.0309462411029	0.00220744804295	0.00633400207977	0.0860576371161	-73.8777206862	-66.101858804	-72.1664088277	-73.4320666995	0.025596334857	0.0388406988407	0.699175331256	9	1
63095	ri	212862	Chpt1	-0.0367205041493	-0.0548196546944	-0.00648390590065	-0.0654963712295	0.0136319030261	0.000551980079011	0.124534331112	-74.4482790747	-69.6015838524	-80.4672868965	-81.0703968825	0.0758441800612	0.0071384748132	0.779332725098	8	1
63096	ri	93696	Chrac1	-0.0436834609123	-0.0499246708624	-0.0127933741469	-0.057133527713	0.0130730164456	0.00471034070662	0.335340959778	-74.5263246334	-69.6015838524	-76.2152415328	-75.2393318414	0.0738740441684	0.0317465071527	0.939522728059	8	1
63101	ri	12672	Chrm4	-0.104965541208	-0.12209667918	0.00351109146253	-0.178551047224	3.55928353149e-05	5.12365896435e-05	0.000952844259242	-73.4170468094	-56.9744768812	-72.8576198744	-83.0796575751	0.0016282808801	0.00126865203456	0.110159404658	10	2
63102	ri	11438	Chrna4	0.0247198498544	0.0265829879916	0.00590308157304	0.0337743855259	0.00376565432842	0.00173412023789	0.127835948981	-76.8825530224	-69.6015838524	-78.1820624522	-78.7402058645	0.0351250109626	0.0161125372788	0.77961668668	9	1
63106	ri	76969	Chst1	0.0224326366865	0.0513858249294	0.0108037089911	0.0526440727794	0.00910241095255	5.213900433e-07	0.422082563508	-75.2048792957	-69.6015838524	-94.7492623248	-93.4603881098	0.0593441803095	4.16055623441e-05	0.956847020097	10	0
63114	ri	214987	Chtf8	-0.0711277897609	-0.0708215612775	-0.00839308550712	-0.0786418885516	0.0117962833194	0.0116451278859	0.41804124145	-74.7182976943	-69.6015838524	-74.4648938411	-73.1884937384	0.069614605766	0.0576882737931	0.955251873414	9	0
63119	ri	109006	Ciapin1	-0.0125171165713	-0.0374346223287	0.00847863439561	-0.0472046048317	0.300252290265	0.014173745572	0.150837933854	-69.1618422923	-69.6015838524	-74.0899246676	-74.3669193043	0.481113902088	0.0655730427013	0.806451082183	9	2
63120	ri	229599	Ciart	-0.0564698753445	-0.0549342751169	-0.00804226524203	-0.0809782762272	6.48851589244e-05	0.000141321677469	0.00666942950383	-84.8545599828	-69.6015838524	-83.2195188621	-89.3389431104	0.00244368828483	0.00267503311663	0.278378566997	7	1
63124	ri	12683	Cidea	0.0284711878347	0.0293309180702	0.0107323050443	0.0355421661748	0.00223346264515	0.00408182772857	0.271200874108	-73.7302073441	-64.8594332485	-71.7833391114	-71.125142081	0.02584888995	0.0286253482599	0.907768932347	7	0
63131	ri	67006	Cisd2	-0.0710127099643	-0.0863090652071	0.00371122163364	-0.114040116674	0.0390470552818	0.0133758184001	0.137705986247	-72.522065894	-69.6015838524	-74.2002781407	-74.6313465333	0.143863773383	0.0631009918263	0.790248328485	9	2
63138	ri	68379	Ciz1	-0.0398875423051	-0.0418990536655	0.0250698768981	-0.0592142505755	0.0109289900418	0.0266121012955	0.0616508854883	-74.861296309	-69.6015838524	-72.9031396851	-74.7562795314	0.0664556615588	0.097628348773	0.629949206085	8	1
63139	ri	12708	Ck-ps3	-0.107056901538	-0.115629971635	0.000369177068932	-0.158679219893	0.000191343792971	4.83601024078e-05	0.00471095294344	-82.7036673954	-69.6015838524	-85.4042687364	-92.215587431	0.00522663917713	0.00122548737942	0.232080057966	12	4
63140	ri	216197	Ckap4	-0.0305227403044	-0.0454654568179	-0.024868797948	-0.0486379475519	0.0265901766864	0.0019259013946	0.563902613276	-73.2164789822	-69.6015838524	-77.9742227202	-76.3416351466	0.114359301635	0.017332276166	0.98050288606	9	0
63142	ri	12709	Ckb	-0.133786866438	-0.143437710995	0.0216894511392	-0.179441186949	4.76659707879e-06	6.34593492669e-07	0.00115725662175	-90.0980963136	-69.6015838524	-94.3410802633	-103.987120477	0.00043745787652	4.81226829316e-05	0.121771330388	10	3
63143	ri	75458	Cklf	0.0576436156289	0.0586807396769	0.0464905520246	0.0650760972146	0.0263903789327	0.0228625517668	0.727186931186	-73.2302232505	-69.6015838524	-73.1868721909	-71.3211639344	0.113981792277	0.0885842254907	0.990519326197	6	2
63149	ri	53609	Clasrp	-0.0514221324205	-0.0543858076356	-0.00215229032217	-0.0711290540525	0.0225892979571	0.0152970309327	0.173037572188	-73.514515649	-69.6015838524	-73.9449545003	-73.9932083392	0.103495432667	0.0692775425613	0.829684424565	7	1
63160	ri	20256	Clec11a	-0.0953684748452	-0.096441616837	-0.0970447423	-0.0963484065969	0.00011310809838	0.000290155104061	0.992421049081	-83.7474080246	-69.6015838524	-81.7626097701	-79.7627093278	0.00360457200774	0.00438971953591	0.998887983607	9	2
63161	ri	74374	Clec16a	-0.123031663893	-0.120821218899	-0.0089954129317	-0.13353487005	4.67517729585e-07	1.11508000415e-06	0.0788722935129	-94.8032872917	-69.6015838524	-93.1712118374	-94.578189941	8.91936168475e-05	7.6915320738e-05	0.690362621405	11	2
63162	ri	665180	Clec2l	-0.04302466949	-0.0528873077815	0.00803678700575	-0.0737636126706	0.00424230561479	0.000545503688249	0.0103960943158	-76.6543304121	-69.6015838524	-80.4909919946	-85.7344134134	0.0376442961894	0.00710027135376	0.316839104433	9	3
63164	ri	29876	Clic4	-0.030831608724	-0.0592512288191	-0.187503862502	-0.0591606982854	0.00806535385236	9.75979015747e-06	0.775122193809	-65.2194621525	-58.9265794978	-78.2046470367	-76.2957922542	0.0552316155566	0.000380694179018	0.995818482771	10	0
63169	ri	78785	Clip4	-0.0238468198639	-0.0560129563239	-0.000298907107926	-0.0618526185154	0.0332770002052	3.8733991006e-05	0.143539237157	-72.8096305268	-69.6015838524	-85.8581456169	-86.2188173836	0.13019398182	0.00103349397621	0.795566204923	10	1
63171	ri	12748	Clk2	-0.0581908737161	-0.0549981883496	0.0463749476344	-0.0721013945857	0.00975760864814	0.0222016698871	0.0724723329742	-75.0741085046	-69.6015838524	-73.241859848	-74.8012254439	0.0618600562222	0.08713828032	0.667973997336	7	0
63174	ri	71566	Clmp	-0.0292074505859	-0.0476948965545	-0.033179070131	-0.0494354879599	0.013097514619	0.000207445826622	0.675355614505	-74.5228322836	-69.6015838524	-82.4412042006	-80.6347367219	0.0738740441684	0.00347899189179	0.989332024817	9	1
63177	ri	76524	Cln6	-0.0889679648033	-0.0908039367847	-0.0274812982793	-0.111932544408	0.0149565810344	0.0126112008893	0.299706710336	-69.8925947316	-64.9482926169	-69.6821800128	-68.8741815838	0.0803784570556	0.0610024372651	0.925314898979	8	0
63186	ri	270166	Clpx	-0.0472391366293	-0.0542331896745	-0.0124273351084	-0.062157558646	0.015715528367	0.00576135076686	0.336118351492	-74.1838078698	-69.6015838524	-75.8228168993	-74.8436177664	0.0826524472356	0.0363281935345	0.940472690633	8	1
63188	ri	64085	Clstn2	-0.0312645836219	-0.031434403322	-0.00906601556801	-0.037998940106	0.00163389213097	0.00408196669018	0.247690193517	-78.4934637169	-69.6015838524	-76.4951089122	-75.9694894733	0.0211332869907	0.0286253482599	0.891816730055	5	1
63193	ri	12759	Clu	0.0670405152026	0.0761529664812	0.0106461644451	0.14878541305	2.11006499848e-05	3.0503146163e-05	3.26371863062e-06	-87.1029093863	-69.6015838524	-86.3472217944	-108.229380272	0.00116053574917	0.000871967980521	0.00442632773393	11	7
63195	ri	74148	Cluh	-0.0784595094296	-0.0789954466629	-0.0120367948129	-0.0896667672376	0.000175086568712	0.00013731723076	0.160676435091	-82.8796794768	-69.6015838524	-83.2778902359	-83.4490716569	0.00492582258979	0.00263187766146	0.815710442155	8	1
63196	ri	74438	Clvs1	-0.0529999415163	-0.0714976455705	-0.0384580679868	-0.0835865989601	0.00714473024398	0.000476336295003	0.297399405366	-75.6621432957	-69.6015838524	-80.7635032309	-79.9615407715	0.0514673488372	0.0063936373308	0.922789041308	5	3
63198	ri	69634	Clybl	-0.0331566745585	-0.035322863148	0.00999210171038	-0.0565549930827	0.0149070282095	0.00912342832261	0.0149524292849	-74.2818842801	-69.6015838524	-74.9332911206	-79.4667000639	0.0801827376378	0.0491128467331	0.374133459351	8	2
63200	ri	67899	Cmc1	-0.0501363280977	-0.0516557634284	0.017062654734	-0.0780668461902	0.0307169744238	0.025029217817	0.0548564144834	-72.9543755072	-69.6015838524	-73.0175117543	-75.0847147265	0.124247787942	0.0938518797076	0.60213794531	9	1
63201	ri	66531	Cmc2	-0.0409896160319	-0.0395348502534	0.00647004437013	-0.045138216812	0.000550920453305	0.0011655812625	0.161365636209	-80.616787893	-69.6015838524	-78.971782834	-79.1358296396	0.0105935403287	0.0119886955635	0.815710442155	9	2
63204	ri	66588	Cmpk1	-0.0656261030521	-0.0670121077929	0.0145870177004	-0.0887578100872	0.0250782503846	0.0212706762877	0.135163064366	-73.3232629371	-69.6015838524	-73.3222685846	-73.7850796026	0.110423886475	0.0848117853678	0.789802537389	8	2
63216	ri	12794	Cnih2	0.0530894263478	0.0610662215816	0.0181587665182	0.0769246650246	0.0038708882381	0.000934730468719	0.13165331886	-76.8297330705	-69.6015838524	-79.4121462101	-79.9198830764	0.0358057162024	0.0103370691056	0.78417658079	10	1
63218	ri	98417	Cnih4	-0.0495270199083	-0.0637040511741	-0.0076388061428	-0.0741416788815	0.00488221104822	0.000422108010055	0.15026797457	-76.3859328388	-69.6015838524	-81.0067086345	-81.2900714542	0.0407741428856	0.00578396935439	0.804460919999	9	3
63221	ri	83674	Cnnm1	-0.0567108490271	-0.0604754566446	-0.0141985316291	-0.0694040864582	0.00268523730511	0.00127432177732	0.252351267425	-77.5325373226	-69.6015838524	-78.7941454258	-78.2397899622	0.028937994259	0.0128367942074	0.893661825268	8	1
63222	ri	94219	Cnnm2	-0.0714051750596	-0.0774254022163	-0.002577456068	-0.083938273094	0.000154790554199	3.51374980341e-05	0.193442866084	-83.124099784	-69.6015838524	-86.0575817845	-85.9235407567	0.00452151355686	0.000972774860542	0.847936519293	10	0
63240	ri	12801	Cnr1	0.0159465123148	0.0174671147994	-0.00580761454359	0.0237131867856	0.0014581958291	0.00316744810633	0.029681812865	-78.7144184627	-69.6015838524	-76.9926167472	-80.2084213422	0.0197389923207	0.0243675954191	0.485837686531	8	0
63249	ri	244682	Cntn5	-0.0302488355873	-0.0305081628515	-0.00269738846141	-0.0384390605962	0.0146630742529	0.0131934063814	0.212669293631	-74.3125560176	-69.6015838524	-74.2264563136	-73.9401181676	0.0794304066675	0.0625028435017	0.86735007727	4	0
63251	ri	53321	Cntnap1	-0.0421011910693	-0.0566529752044	-0.030739105039	-0.0601868537648	0.0180783335191	0.00218481973984	0.588680978828	-73.9244884926	-69.6015838524	-77.7246813802	-76.047316078	0.0901333002321	0.0188246042369	0.983511273604	9	0
63253	ri	238680	Cntnap3	-0.019652459339	-0.0309967987522	-0.00961469858145	-0.0376101820271	0.0740450454946	0.00869699111315	0.294014791161	-53.62104501	-51.7059752043	-57.2477737418	-56.4883332482	0.210266832448	0.0474657398207	0.922789041308	9	2
63254	ri	170571	Cntnap4	-0.0109148550657	-0.0177055362167	0.0184995198468	-0.0246319943431	0.14121184677	0.0265151037881	0.0387236049653	-70.3133077916	-69.6015838524	-72.9099424986	-75.6241692634	0.305768788577	0.0973895614168	0.520099886086	9	2
63255	ri	636808	Cntnap5a	-0.0147071341899	-0.0273896749188	-0.0113464847917	-0.0325810378244	0.0679825276865	0.00264063329217	0.293936330934	-71.543552677	-69.6015838524	-77.3506672956	-76.566009981	0.200354009909	0.0213506568636	0.922789041308	9	2
63257	ri	620292	Cntnap5c	-0.00574210477615	-0.0394800920929	-0.153366372702	-0.0390497139586	0.466072541631	0.00141362882658	0.550830926591	-62.4555037884	-63.7430435248	-72.7866775925	-71.1820113458	0.631633074873	0.0139975623226	0.978336820506	7	1
63264	ri	69893	Coa7	-0.0666986191343	-0.0674226866037	-0.0469369001179	-0.0752477750965	0.000661750857407	0.000516178107779	0.488492552325	-80.2570467032	-69.6015838524	-80.6020121278	-79.1314556638	0.0120175710003	0.00677896001553	0.970598803909	9	4
63269	ri	76332	Cog2	-0.0553078152165	-0.0567409036325	0.0322454701191	-0.0650203646145	0.0102145469105	0.00794258665498	0.18687014433	-74.9881279685	-69.6015838524	-75.200561974	-75.1227031582	0.0634705433982	0.0446665317691	0.84517354579	9	0
63272	ri	238123	Cog5	-0.0498953359669	-0.070209140311	-0.0170928616674	-0.0839432569283	0.0875119936807	0.0212051804434	0.364149263461	-71.1095050473	-69.6015838524	-73.3280619066	-72.2367113348	0.23149483949	0.0847443692418	0.945721359281	8	4
63273	ri	67542	Cog6	-0.0492680247508	-0.0477335386948	0.0441447087348	-0.0531952284347	0.000503543939155	0.00115476678003	0.103908716457	-80.7934942297	-69.6015838524	-78.9903581346	-79.9080667643	0.0101266338586	0.0118874769118	0.735264177727	9	0
63278	ri	12823	Col19a1	-0.0139738247437	-0.0230597218966	0.00624026721237	-0.0287772291273	0.0425182488316	0.00221769130615	0.0679436212789	-72.3698033758	-69.6015838524	-77.6951679008	-79.3713608464	0.150670711407	0.0190808972211	0.653007749079	9	2
63282	ri	12826	Col4a1	0.0686529545218	0.0843077620276	0.0246023494449	0.107967046035	0.0111226810687	0.00217543887352	0.149157463498	-74.8283749896	-69.6015838524	-77.7331865533	-78.0290359898	0.0671319504937	0.0187734181336	0.801680316803	10	0
63283	ri	12827	Col4a2	0.0548279140015	0.0562463333724	-0.0493645514753	0.0697967558656	0.0239023445786	0.0196490138275	0.104312887113	-73.4110426037	-69.6015838524	-73.4714397686	-74.3823434892	0.107350084914	0.0808246080276	0.736830497743	8	0
63290	ri	69456	Commd10	-0.0486532209595	-0.0467866461478	-0.0194301910113	-0.0539503656094	0.00335616708839	0.00784101498445	0.411086650835	-77.1034367372	-69.6015838524	-75.2254234103	-73.9709143468	0.0328619087003	0.0442175297668	0.953214981021	8	1
63300	ri	69156	Comtd1	-0.0094230081986	-0.0439241551253	-0.00367874884908	-0.0587914819662	0.465884572292	0.0154041832882	0.163149754822	-68.5907973625	-69.6015838524	-73.9317025084	-74.0774403648	0.631633074873	0.0695009880879	0.818498112353	8	2
63307	ri	66423	Coprs	-0.00810345452818	-0.0917269108687	-0.01191364769	-0.137842021113	0.650176398606	0.00377939915504	0.0419615028257	-68.2468664721	-69.6015838524	-76.6459366294	-79.2099163642	0.77594114231	0.0273195288833	0.536351951944	6	4
63314	ri	26895	Cops7b	-0.0542905729991	-0.0528405557177	-0.00991436339191	-0.0612748653816	0.00901140853533	0.0221275074825	0.399454977147	-75.2238013631	-69.6015838524	-73.2481359842	-72.031483175	0.0589337430189	0.0870192519351	0.950125816126	8	2
63324	ri	12850	Coq7	-0.0340026238645	-0.111866412122	-0.0316801833095	-0.136682491328	0.175437722452	0.000872583117443	0.15724380807	-69.9664378223	-69.6015838524	-79.5496345899	-79.7568773557	0.347968582056	0.00986533053733	0.814398888954	9	5
63325	ri	67914	Coq9	-0.0463104013414	-0.0457105411218	-0.00333737485963	-0.0523994404248	0.00138721940699	0.00151608821699	0.217223130218	-78.8114316428	-69.6015838524	-78.4487200004	-78.1286874255	0.0191791139918	0.0146439248744	0.871319594953	9	1
63326	ri	12721	Coro1a	0.00616819433749	0.0465533999155	0.0369027233775	0.0476574412401	0.633698968654	0.0193434166433	0.867159216325	-68.2694409366	-69.6015838524	-73.5009729998	-71.531843846	0.763741428019	0.0799754279607	0.996378616829	3	0
63329	ri	107684	Coro2a	0.01705093939	0.100358194671	-0.0414853616881	0.120535663022	0.252446201673	2.95226406186e-05	0.0115546487598	-69.4114596031	-69.6015838524	-86.4141573693	-91.4504488525	0.432188463605	0.000853813111626	0.327990797121	12	0
63330	ri	235431	Coro2b	-0.0467914549934	-0.0454411661547	-0.00747467719362	-0.0578834584049	0.000240603013749	0.000550847873109	0.0748389923471	-82.250096966	-69.6015838524	-80.4714107147	-81.972798138	0.00617177058376	0.00713181514612	0.679513998546	10	0
63331	ri	216961	Coro6	-0.029021037559	-0.042762256232	-0.0172038674625	-0.0443760412359	0.000341653063108	2.56816184786e-07	0.365299856498	-77.6187468419	-66.0626480474	-92.7795384994	-91.6879165906	0.00776831266396	2.44640160368e-05	0.946084219199	9	1
63333	ri	12854	Cort	-0.00454522126903	-0.0203985998836	-0.0491054932141	-0.0202225627185	0.384451951132	0.00609702417962	0.755002597819	-68.8278203997	-69.6015838524	-75.7127613848	-73.8202024922	0.560895175569	0.0377669042156	0.991012129234	10	1
63335	ri	70383	Cox10	-0.047091861603	-0.051023765918	-0.0320465350698	-0.0552442847038	9.92212374442e-05	2.07283491676e-05	0.410415900012	-84.0080383456	-69.6015838524	-87.1393562808	-85.8869874598	0.00332827282746	0.000655718190638	0.952754966906	9	4
63336	ri	69802	Cox11	-0.0472223979622	-0.0510527808675	-0.00445603833053	-0.0591707736973	0.00347150950281	0.00149737059466	0.200966240001	-77.0385602833	-69.6015838524	-78.4733969645	-78.2777243584	0.033640580182	0.0144975397226	0.856124428597	9	2
63337	ri	66379	Cox14	-0.0484170409931	-0.119855888339	0.0512486609798	-0.284481752419	0.264097703846	0.0208072074275	0.00040175350979	-69.3454629254	-69.6015838524	-73.3636670133	-85.178559714	0.444660278092	0.0837570707162	0.0763768538961	5	3
63338	ri	226139	Cox15	-0.0447105321085	-0.0440311013091	-0.044524925382	-0.0439694683821	0.00670815599886	0.0073115715447	0.991266408643	-75.78160255	-69.6015838524	-75.3605885174	-73.3607207219	0.0497005975401	0.0426502517865	0.998887983607	8	1
63344	ri	12857	Cox4i1	-0.0940167528966	-0.121787321127	0.0394415720895	-0.187101553772	0.014695372896	0.00213258910368	0.0047297509797	-74.3084651403	-69.6015838524	-77.7725153342	-84.575881872	0.0795700678758	0.0185290513659	0.232080057966	9	7
63345	ri	12858	Cox5a	-0.0610487875509	-0.101497131142	0.0242427581189	-0.160637472537	0.0396468710958	0.00181590346567	0.00367230862861	-72.4947637796	-69.6015838524	-78.0907164826	-85.4005225749	0.145014379141	0.0166569236757	0.21099316463	9	7
63346	ri	12859	Cox5b	-0.0661728746335	-0.110908046296	0.0256700171828	-0.202047863865	0.0678124439145	0.00521628347476	0.00219486500184	-71.5478988297	-69.6015838524	-76.0162694965	-84.3626818424	0.200045890359	0.0339105828467	0.168564717609	9	8
63347	ri	12861	Cox6a1	-0.0773369207219	-0.114678126141	0.0469758669828	-0.208433647163	0.0572782237153	0.00785537352132	0.00192880763736	-71.8424844434	-69.6015838524	-75.2218889889	-83.8297943853	0.180837787358	0.044257616669	0.160181567179	9	6
63348	ri	12862	Cox6a2	-0.0217301468015	-0.0350145983934	-0.0514413007918	-0.0349906118326	2.42250828151e-05	1.43149970004e-11	0.871842423826	-81.0236667689	-63.7332633736	-111.149491774	-109.178404787	0.00129805755839	1.74771798378e-08	0.996378616829	12	0
63349	ri	110323	Cox6b1	-0.0727316133438	-0.118849899664	0.0454374895991	-0.18798532429	0.0515902976766	0.00351933522474	0.00446554585638	-72.026548245	-69.6015838524	-76.7857373479	-83.7039416802	0.16988067277	0.0259622741745	0.232080057966	9	6
63350	ri	12864	Cox6c	-0.0982052614007	-0.140829703252	0.0382954090602	-0.203453460632	0.0162875768609	0.00109285623204	0.00716947470927	-74.1175054477	-69.6015838524	-79.1002065182	-85.0763548603	0.0844814825057	0.0114825144036	0.278600857562	10	4
63351	ri	12866	Cox7a2	-0.0780325841759	-0.122457787922	0.0279868897567	-0.212591103258	0.0432527093175	0.00327336785658	0.00219330959213	-72.3392630858	-69.6015838524	-76.9279826361	-85.2758282746	0.152454023298	0.0249373162091	0.168564717609	10	6
63352	ri	20463	Cox7a2l	-0.0568675844214	-0.0884662470288	0.0246595334828	-0.117842364766	0.113530283578	0.0210811237768	0.12047701938	-70.6715905757	-69.6015838524	-73.3390860658	-73.9993028578	0.26791742607	0.084469786738	0.774377303083	9	2
63353	ri	66142	Cox7b	-0.0744763032504	-0.129837144152	0.0335553422665	-0.18497842395	0.033084260709	0.000839641312692	0.0073652044022	-72.8201167228	-69.6015838524	-79.6265825938	-85.5494110491	0.129848544924	0.0096552582709	0.278600857562	10	7
63354	ri	12867	Cox7c	-0.0830734118578	-0.13233260284	0.0231322123807	-0.217553408555	0.0379214222808	0.00228007026989	0.00370595112638	-72.5745098493	-69.6015838524	-77.6403617188	-84.9318780121	0.140815261178	0.0193988696342	0.21099316463	11	4
63356	ri	12870	Cp	0.0311250103813	0.0296901983621	0.369424539821	0.0295562691503	0.00633121510683	0.0167198798748	0.576426029106	-69.368116057	-63.2125972786	-67.470905933	-65.821389558	0.0479768178249	0.0733065259815	0.981863342051	10	1
63358	ri	12874	Cpd	-0.0359671992046	-0.0514608096681	0.0266474657846	-0.0593218069128	0.0128643569338	0.018719452779	0.244461321338	-74.5563457397	-69.6015838524	-73.5628004892	-73.0574783923	0.0731256043583	0.0782691092395	0.891743736813	9	0
63364	ri	12889	Cplx1	-0.024576919437	-0.0541786472497	-0.00433768726664	-0.0645013453126	0.0342029140615	9.07113953061e-05	0.0713768015345	-72.760124093	-69.6015838524	-84.1210515715	-85.707946828	0.132342904676	0.00194638914814	0.665866120439	9	2
63365	ri	12890	Cplx2	0.0392081007713	0.0410900088733	-0.0248112110327	0.0468982102098	1.5945245969e-07	2.04418411565e-08	0.000686356335316	-96.9928060165	-69.6015838524	-101.503034182	-112.217134788	4.14237134643e-05	3.63709416021e-06	0.0935207286478	10	2
63370	ri	74020	Cpne4	0.0154414931825	0.0237200747192	-0.00673952996092	0.0592565427593	0.115016597558	0.02283621148	0.000592657151975	-70.6499926386	-69.6015838524	-73.189032105	-84.2042726074	0.270287545528	0.0885664885511	0.0877832280207	8	5
63373	ri	102278	Cpne7	0.0187265037602	0.017809519643	-0.0047552125553	0.0201044399285	0.00148763403613	0.00343270181153	0.21346220155	-75.7974225	-66.9260282643	-74.2251217299	-73.9490313849	0.0199166793653	0.0255969573314	0.86735007727	9	0
63383	ri	432508	Cpsf6	-0.0820018783614	-0.0949978007159	-0.0460577451566	-0.112992149639	0.00395023248558	0.000894830782068	0.271163512258	-76.7908649097	-69.6015838524	-79.4993103092	-78.8352986844	0.0361603603807	0.0100045686981	0.907768932347	11	1
63387	ri	12946	Cr1l	0.0434050283623	0.0644049800689	0.0222942634418	0.0720612485802	0.0683263797173	0.010681569492	0.463875761719	-71.5348016243	-69.6015838524	-74.6303318964	-73.2223152414	0.200811648247	0.0545882301917	0.969498033747	5	0
63399	ri	233490	Crebzf	-0.0548823416515	-0.0581393774155	-0.0118449901192	-0.0634654854679	0.0036747903887	0.00194841522903	0.380098036161	-76.9293824229	-69.6015838524	-77.9512122342	-76.8012214706	0.0346650738332	0.0174575324283	0.950125816126	9	0
63400	ri	433375	Creg1	-0.000268026364984	-0.0623008884776	-0.0299230688657	-0.0738668632531	0.983643098873	0.0184117746085	0.453566343613	-68.0303450758	-69.6015838524	-73.5940761579	-72.2138612345	0.991679781141	0.0773801570378	0.968906692968	6	0
63405	ri	12918	Crh	0.0170473974655	0.0175504202372	-0.00061846954842	0.0177460797445	0.00391127799233	0.00799429421103	0.768776770222	-69.8545310487	-62.2633160584	-67.8895104354	-65.9855267797	0.0360427956878	0.0448334120452	0.993823417647	8	0
63409	ri	68337	Crip2	0.016199137368	0.0426063941996	0.00595596996527	0.0516175200572	0.00743812416761	7.84825160736e-09	0.0017044610935	-75.5859809039	-69.6015838524	-103.506741831	-112.365309992	0.0526479478335	2.08302834509e-06	0.150758348604	12	3
63416	ri	54394	Crlf3	-0.0389823515117	-0.0538575805221	-0.0449572697239	-0.0543809442596	0.016799141573	0.00157221456123	0.894501981281	-74.0602156688	-69.6015838524	-78.3765326668	-76.3959359122	0.0857514709894	0.0150550333945	0.996378616829	9	0
63417	ri	66586	Crls1	-0.0382723954044	-0.0394282320078	-0.0123415128506	-0.0516162053607	0.0209092982462	0.016588760552	0.255957219284	-73.6563902552	-69.6015838524	-73.791225266	-73.2150824526	0.0983067122011	0.0729363347178	0.896731865263	7	2
63421	ri	74114	Crot	-0.0582085238798	-0.069773442127	-0.0633039487758	-0.0707663816517	0.00163058617614	0.000185352102311	0.884307587687	-78.4973946621	-69.6015838524	-82.6693342241	-80.692696415	0.021112892058	0.00322012148151	0.996378616829	8	1
63422	ri	72832	Crtac1	-0.0248560765758	-0.0244451201259	0.00333959247549	-0.0285633463388	0.000103579786858	0.00026044212932	0.0826719425513	-83.9224783834	-69.6015838524	-81.9809026819	-83.3035799116	0.00340452273918	0.00407136742237	0.696655639552	8	2
63431	ri	12972	Cryz	-0.0477451148778	-0.0660646554682	0.00572175652679	-0.0969900420712	0.0408541827698	0.00669884116909	0.0411948933857	-72.4411004755	-69.6015838524	-75.5300989974	-78.1285235523	0.147170142148	0.0403882231276	0.532401617091	9	1
63433	ri	12974	Cs	-0.0414698553627	-0.0448022893412	0.0148894686937	-0.049931264524	0.0248642004334	0.0149771083185	0.328650695714	-73.3389191196	-69.6015838524	-73.9850970743	-73.0379237316	0.109934691933	0.0684997533858	0.936785806644	9	0
63436	ri	229663	Csde1	-0.0515220322276	-0.0674879378476	-0.0377555620656	-0.0725367943414	0.0770479554773	0.0241706089119	0.676766982643	-71.3273567869	-69.6015838524	-73.0827359857	-71.2744886833	0.215029836886	0.0917311048199	0.989332024817	4	2
63441	ri	12988	Csk	-0.0158046105318	-0.0512166422566	-0.0265430492213	-0.0548381920927	0.340973351281	0.0163134598356	0.650268653474	-68.9864171872	-69.6015838524	-73.8229288248	-72.0497394003	0.520856348609	0.0722085506762	0.988430491047	10	1
63449	ri	103236	Csnk1g2	-0.0409454617236	-0.0386734296491	-0.0466116661329	-0.0376993806417	0.0106305007837	0.024301058773	0.869095864353	-74.913220462	-69.6015838524	-73.0726728899	-71.1026420484	0.0650944907569	0.0921402566957	0.996378616829	6	0
63456	ri	207785	Csrnp2	-0.0652903179148	-0.0709856785038	-0.0192431822147	-0.0761544608831	8.19858868964e-05	0.000165619245874	0.349495292599	-84.388058496	-69.6015838524	-82.8975543245	-81.8633078634	0.00286838639218	0.00297859533871	0.944222274377	10	2
63460	ri	13010	Cst3	0.0918843601042	0.108694310325	0.0774554913924	0.115606947117	0.00201595014662	0.00360210880486	0.682724515881	-78.0862215217	-69.6015838524	-76.7401324012	-74.9244781986	0.0241553034712	0.0264291745183	0.989332024817	6	0
63464	ri	108062	Cstf2	-0.0400991000312	-0.0404681288466	-0.0235531677507	-0.0453394408251	0.0251927720064	0.0229624978029	0.602981286521	-73.3149433904	-69.6015838524	-73.1786999706	-71.4771864028	0.110639606764	0.0887461651394	0.983511273604	3	0
63467	ri	217615	Ctage5	-0.0492545332539	-0.0493509325672	-0.0132878975236	-0.0580622378535	0.00824383752353	0.00769735660702	0.321740465835	-75.3916480765	-69.6015838524	-75.2611543634	-74.3444891938	0.0559261742225	0.0438464275175	0.935048434867	7	3
63469	ri	13017	Ctbp2	-0.0518458014369	-0.0860243331558	-0.026314102602	-0.101402120711	0.00258415861449	4.33305493848e-06	0.0650037385399	-77.6065076887	-69.6015838524	-90.3620930607	-92.1186753456	0.0281468123845	0.000203470260553	0.646120222002	10	0
63470	ri	74245	Ctbs	-0.0937026104725	-0.0930444577894	-0.0674620816052	-0.100308630096	0.0271812946729	0.0263673272203	0.740438259534	-69.13226569	-66.101858804	-69.4387964676	-67.5604288572	0.11575989116	0.097139015701	0.991012129234	8	2
63474	ri	67655	Ctdp1	-0.0792576186411	-0.0743924079812	-0.0374064626991	-0.0801105440987	0.0089551980787	0.0173548392427	0.634479202239	-75.2355871568	-69.6015838524	-73.7057806523	-71.955181355	0.0588303046484	0.0748711068249	0.985157324804	7	0
63479	ri	68588	Cthrc1	-0.00844314471184	-0.0236724879189	-0.0112541006331	-0.024879093015	0.321093805039	0.0236922933059	0.706342954705	-69.0683969966	-69.6015838524	-73.1201221385	-71.2767537739	0.501798970886	0.090563309008	0.990519326197	10	0
63481	ri	12385	Ctnna1	-0.0602151429112	-0.0668047203783	0.0101546243963	-0.0801105208688	1.87368348098e-05	3.15506903652e-05	0.0249420626326	-87.3414394597	-69.6015838524	-86.2780577603	-89.8251099755	0.00108425001435	0.000891672172845	0.45301988958	10	1
63483	ri	54366	Ctnnal1	0.0469962088186	0.0815097020627	0.0154281232059	0.122509248834	0.0754239217717	0.00528886556085	0.0603846762113	-71.3640110635	-69.6015838524	-75.9893496901	-77.8804184121	0.21234173042	0.0341649521865	0.625152975264	6	1
63486	ri	66642	Ctnnbl1	-0.0465959223819	-0.0507537211224	-0.0470027416216	-0.0512524649289	0.0201482000143	0.0111347645663	0.944069273267	-73.7245963548	-69.6015838524	-74.5506919015	-72.5561226081	0.0959849871927	0.05594573789	0.998887983607	7	0
63505	ri	330695	Ctxn1	0.00814095242509	0.0459793989527	0.0204938955488	0.0471336845149	0.130038529423	6.43110021195e-08	0.452130298359	-70.4476252759	-69.6015838524	-99.1081810129	-97.7319178288	0.291271134586	8.0119696416e-06	0.96827157988	10	0
63506	ri	381418	Ctxn2	0.0516518580754	0.0518287400486	0.0164650523375	0.0591835156781	6.1239818134e-12	1.84329430019e-12	0.0019297800619	-117.867805709	-69.6015838524	-121.091677355	-129.69856186	3.73869089708e-08	4.26767813058e-09	0.160181567179	12	2
63507	ri	103841	Cuedc1	0.0926745498926	0.102167808559	-0.0156169094036	0.14650256107	0.00257871021497	0.00563453668581	0.0382334726549	-77.6105778927	-69.6015838524	-75.8661065678	-78.6042205435	0.0281409040027	0.0357733012985	0.519107638739	9	0
63519	ri	13047	Cux1	-0.0270818187763	-0.0278267531113	0.000387674522921	-0.0442773383275	0.00736507459311	0.0055285332112	0.0222584885744	-75.6046530714	-69.6015838524	-75.9030616072	-79.6680488601	0.0524284246295	0.0352469253136	0.431249383396	9	3
63520	ri	13048	Cux2	-0.0260704256395	-0.0250473231765	-0.00433579573008	-0.0585484496699	0.0142817659397	0.0186905717452	0.00870025885188	-74.361565148	-69.6015838524	-73.5657135984	-79.1594772879	0.0781624213912	0.0782019158453	0.299986891373	8	4
63526	ri	244672	Cwf19l2	-0.0500965696437	-0.0806103233726	-0.0414304101446	-0.09283197021	0.0487601281414	0.00348760962855	0.408636549911	-72.1263106856	-69.6015838524	-76.8035066294	-75.556840389	0.164101754302	0.0258375157493	0.952754966906	8	0
63528	ri	13052	Cxadr	0.0629900353845	0.0608088378375	0.00836306999927	0.090834808213	0.000541885428855	0.00117604591513	0.0219732029063	-80.649272294	-69.6015838524	-78.9539736647	-82.7437151698	0.0105254594391	0.0120294676014	0.430759405032	7	0
63532	ri	72865	Cxx1c	0.0880583763203	0.0910905210958	0.0280764508376	0.170183250213	0.0106641334426	0.0262460473274	0.0745035399985	-74.9072955847	-69.6015838524	-72.9289487082	-74.4384333319	0.0652480382033	0.0968261370563	0.678143332753	3	2
63535	ri	67393	Cxxc5	-0.0294727160962	-0.0456691127432	0.0145474720969	-0.0502290221766	0.00979684262614	0.0106451688515	0.339157287071	-75.0665656855	-69.6015838524	-74.6368782778	-73.6449174208	0.0620111189555	0.054470606248	0.94278156365	7	0
63540	ri	109672	Cyb5a	0.0291042266039	0.0888823562849	0.0361185986089	0.107164574019	0.115994030691	0.000266218709564	0.169289374272	-70.6359564919	-69.6015838524	-81.936561153	-82.0209987494	0.27131937064	0.00413140457681	0.824592849706	5	0
63543	ri	192986	Cyb5d2	-0.0602043423222	-0.0711050544712	-0.0380841683267	-0.0760294435152	0.00194141210026	0.000281149732283	0.486024322093	-78.159154182	-69.6015838524	-81.8262956199	-80.3617753479	0.02365732709	0.0042906963518	0.970598803909	9	1
63544	ri	72017	Cyb5r1	-0.0216021785642	-0.0303068646322	1.62868896839e-05	-0.0441712704521	0.0989974823171	0.0262748496306	0.121218178387	-70.9007309636	-69.6015838524	-72.9269044528	-73.5765317112	0.248154230978	0.0968860281306	0.775841504543	7	2
63546	ri	266690	Cyb5r4	-0.040904672623	-0.038639031711	-0.0339018924047	-0.039244097389	0.00787563300664	0.0135764664387	0.911858499395	-75.4779296394	-69.6015838524	-74.171903528	-72.1854235171	0.0545635384336	0.0637519533653	0.996378616829	9	1
63547	ri	66445	Cyc1	-0.0585381515908	-0.100854486448	0.0153866714402	-0.178807966283	0.0261451260244	0.000550792425251	0.000189652685823	-73.2472430166	-69.6015838524	-80.4716128914	-93.8379450628	0.113283175571	0.00713181514612	0.0538348996084	10	8
63548	ri	13063	Cycs	-0.104834662149	-0.13011935623	0.0285770600808	-0.163475799287	0.00168571254853	0.000126850845722	0.0172437667709	-78.4328780787	-69.6015838524	-83.4389438829	-87.6958377025	0.0215724581389	0.00247795516068	0.403213442923	9	5
63550	ri	76884	Cyfip2	-0.0424077039924	-0.0422456522832	-0.0323520548984	-0.0432735420559	0.00389109088578	0.00967495471196	0.840996248643	-76.819760065	-69.6015838524	-74.8203755315	-72.8647842695	0.0359222556339	0.0511127313191	0.996378616829	8	0
63554	ri	77951	Cyp20a1	0.0814740468746	0.0820283326767	0.0416878952422	0.0968640586722	0.000901088220415	0.000751797274055	0.285787878484	-79.6526678356	-69.6015838524	-79.8477205487	-79.1048293946	0.0148478909194	0.00889408228579	0.919263380431	10	0
63556	ri	71519	Cyp2u1	-0.0854162838866	-0.0947191283486	-0.0466294378051	-0.108979934193	0.00956808390062	0.00402414185151	0.408007261091	-75.110988186	-69.6015838524	-76.5230353096	-75.2783945901	0.0612297193011	0.028317433928	0.952754966906	8	1
63557	ri	13116	Cyp46a1	-0.0377746153283	-0.0359692395036	0.0213153972053	-0.0406546114526	0.0029843437203	0.00569779571518	0.18910075191	-77.3291588045	-69.6015838524	-75.8443894317	-75.7472091674	0.0309065621925	0.0360250584602	0.84517354579	9	1
63568	ri	225995	D030056L22Rik	-0.048516476898	-0.0479958532721	0.0051881173222	-0.0577461152065	0.0238299876082	0.0245981394834	0.274654203918	-73.4165894512	-69.6015838524	-73.0499632761	-72.3666453464	0.107208603057	0.0927195692968	0.910249796911	7	2
63573	ri	442805	D130007C19Rik	-0.112617621097	-0.107947793651	-0.0868787091053	-0.110701436315	0.00331046393908	0.00521691239449	0.838537380247	-77.1297724884	-69.6015838524	-76.016034602	-74.061846765	0.0327028840584	0.0339105828467	0.996378616829	8	1
63574	ri	320064	D130017N08Rik	-0.0945278283786	-0.108307890994	-0.0644506089865	-0.119314615103	0.00940610457938	0.00303753152899	0.531062242922	-75.143105838	-69.6015838524	-77.0749613069	-75.5078763505	0.0606380870719	0.0236966277556	0.973510017517	9	0
63577	ri	210108	D130043K22Rik	0.0105992440051	0.0553683128525	-0.00108316823187	0.0940998288127	0.540483581273	0.0239475074263	0.0471753112267	-68.4251039343	-69.6015838524	-73.1000776594	-75.446034524	0.691750998673	0.0911393759876	0.56397830444	4	0
63579	ri	114585	D17H6S53E	-0.141392880396	-0.147443601337	0.00414109672806	-0.171003057966	0.000640702697631	0.000326935362298	0.115788112657	-80.3204380331	-69.6015838524	-81.5216809844	-82.2506077481	0.0117462161232	0.00479658241713	0.761892023227	9	0
63581	ri	52874	D19Bwg1357e	-0.0441583324793	-0.041599264702	0.00561368139155	-0.0485849157348	0.0105407061231	0.017697814362	0.287405161276	-74.9291337504	-69.6015838524	-73.6687803103	-72.9174798544	0.0648494413756	0.0757086950056	0.920028166415	8	1
63582	ri	52392	D1Ertd622e	-0.0374741836657	-0.0350205082512	0.000442696659999	-0.0399202035382	0.0120435424013	0.025462813871	0.39036498429	-74.6795031741	-69.6015838524	-72.9854508276	-71.7995132925	0.0702923770174	0.0949818192947	0.950125816126	7	0
63585	ri	227695	D2Wsu81e	-0.0397905510442	-0.0444805617464	-0.0436392346168	-0.0445389201169	0.040404236569	0.0219738652947	0.990726277759	-72.4609029636	-69.6015838524	-73.2612078668	-71.2613569302	0.146356172889	0.0867094122117	0.998887983607	9	0
63591	ri	268595	D430019H16Rik	0.0748642055713	0.0881173615589	0.00437083450202	0.119243135884	0.0153408433302	0.00478858186568	0.0833717066123	-64.6190708125	-59.7289092361	-66.3890834053	-67.7368407604	0.0816528757899	0.0320877036213	0.696895732223	3	1
63593	ri	241589	D430041D05Rik	-0.0264350340136	-0.0589328006658	-0.0130956393331	-0.0781675389489	0.00160164819851	7.00314028577e-05	0.0255803996661	-78.5321520088	-69.6015838524	-84.6483324438	-88.147129098	0.0208641444867	0.00161628241491	0.455681562232	11	2
63594	ri	233865	D430042O09Rik	-0.0934617362401	-0.0901101721658	0.00656079471331	-0.104996118991	0.00968215973791	0.0234901310705	0.32905327416	-75.0887014633	-69.6015838524	-73.1361595267	-72.1872350585	0.0616366894681	0.0899313296455	0.936785806644	4	0
63595	ri	320661	D5Ertd579e	-0.0534285058689	-0.0524938337756	-0.0213229071462	-0.0582783771199	0.000838450920184	0.00207684476142	0.409245578815	-79.7935417227	-69.6015838524	-77.8248959386	-76.5762737424	0.0141990093418	0.0182280900566	0.952754966906	9	0
63599	ri	100504360	D730003I15Rik	-0.059464329985	-0.151148502219	-0.0537423935581	-0.177829020281	0.0532937010683	8.06966260598e-05	0.145527801788	-71.969255861	-69.6015838524	-84.3593549548	-84.6967608436	0.173385582212	0.00178392535385	0.796157031608	10	3
63600	ri	320333	D830030K20Rik	-0.0725818360245	-0.0889362680467	-0.0484390530004	-0.0953807555796	0.00111336309032	8.11173191538e-05	0.437259265708	-79.2396936242	-69.6015838524	-84.3487594247	-83.0145983003	0.0169292195925	0.00178443486405	0.961992339534	9	2
63603	ri	244418	D8Ertd82e	0.0433125243525	0.081818529381	0.012576153234	0.118265874601	0.0539505503954	0.000757392386012	0.0227829609853	-63.2183736565	-61.9079495132	-72.2769821145	-76.0827504849	0.174568595663	0.00894294355979	0.435875896217	7	4
63616	ri	269060	Dagla	-0.0427916921494	-0.0521653884208	-0.016417511487	-0.0680286706732	0.00098273248543	0.00145771083265	0.122802409269	-79.4832235253	-69.6015838524	-78.5267322775	-79.1539629762	0.015685181238	0.0142491525668	0.77826220661	9	2
63620	ri	70036	Dancr	-0.0596214621293	-0.0609592124244	0.0815724779984	-0.0717341568783	0.00405237168651	0.00305524177423	0.0427400096444	-76.741983411	-69.6015838524	-77.0635277136	-79.5931982683	0.0367330796528	0.0237644401528	0.54172851269	9	0
63621	ri	23863	Dand5	-0.0450012013199	-0.0479543161843	0.0118473766523	-0.0608338047318	0.00228021954798	0.00106365726226	0.041446146698	-77.84803091	-69.6015838524	-79.1542184834	-81.7412802223	0.0260488527246	0.0112727356901	0.533867618125	9	3
63624	ri	69635	Dapk1	0.0374601959068	0.0408973602964	0.00420215727112	0.0523965049536	0.0342125616785	0.0204529661016	0.23152403168	-72.7596156602	-69.6015838524	-73.3959574871	-72.9753609357	0.132342904676	0.0830290751029	0.879662548587	5	0
63627	ri	226539	Dars2	-0.0577403727284	-0.05789497726	0.00803176530399	-0.074724449544	0.0106662640666	0.00995094446538	0.122714126781	-74.9069208903	-69.6015838524	-74.7663231041	-75.3947934195	0.0652480382033	0.0520304415323	0.77826220661	8	1
63630	ri	23994	Dazap2	-0.0920494461437	-0.0900206998334	-0.0357993920408	-0.0963111545002	1.24330971043e-05	2.07312000644e-05	0.334946181888	-88.1657804467	-69.6015838524	-87.1390740386	-86.1648387124	0.000850927830277	0.000655718190638	0.939522728059	10	4
63640	ri	13171	Dbt	-0.0469754104956	-0.0717015870916	-0.0390017343866	-0.0749827238997	0.00305057888028	2.28757440235e-05	0.50105510595	-77.286928035	-69.6015838524	-86.9370995111	-85.4365936144	0.0311843604099	0.000705277673693	0.970863761841	9	0
63642	ri	28199	Dcaf11	-0.05386097116	-0.0522844964005	0.0191153765285	-0.0571418767777	0.00182798495198	0.00250338868017	0.258580184994	-78.27577197	-69.6015838524	-77.4559125715	-76.8641579971	0.0227984640079	0.0206233956789	0.898187176447	8	0
63648	ri	73828	Dcaf4	-0.0436907805264	-0.0468270667025	-0.00769704704389	-0.0594752019159	0.0247490676173	0.0156339387412	0.236737073952	-73.3473982081	-69.6015838524	-73.9036049186	-73.448193917	0.109582081253	0.0701330573766	0.886274830768	6	1
63655	ri	73379	Dcbld2	-0.0505251997173	-0.0578041443904	-0.0130119818226	-0.0729939914016	0.00031822348065	3.75326206558e-05	0.0375465723901	-81.6975660335	-69.6015838524	-85.9226164623	-88.6947530506	0.00740096894998	0.00101379594156	0.513826694112	9	0
63658	ri	100504491	Dcdc2b	-0.181765134534	-0.178141365697	-0.0962553756216	-0.211687363999	6.14543659291e-05	8.48761280933e-05	0.20722444706	-84.9629839975	-69.6015838524	-84.2564725714	-84.0115635618	0.00237757656227	0.00185027948834	0.860873611821	9	4
63662	ri	70762	Dclk2	-0.0308351825882	-0.0499206314214	-0.00437850610011	-0.0552340333327	0.0149718645611	0.000300922960241	0.226086969184	-74.2738194658	-69.6015838524	-81.6890251805	-81.3057611833	0.0804251941447	0.00451902634881	0.876281932144	9	0
63667	ri	75901	Dcp1a	-0.123928166055	-0.160498014491	-0.109720125887	-0.176247781739	0.00273324134164	0.0037900586842	0.596203976674	-77.4983918791	-69.6015838524	-76.6404172065	-74.9501981987	0.0292231845722	0.027343919215	0.983511273604	7	1
63669	ri	70640	Dcp2	-0.0541680146458	-0.0532419053196	-0.0208275004403	-0.0562082880943	0.00530515612687	0.00592524602129	0.600295182238	-76.2275430954	-69.6015838524	-75.7682868559	-74.0712177642	0.0430977753221	0.0370630776464	0.983511273604	9	0
63678	ri	66422	Dctpp1	-0.0527439707488	-0.0940926676961	0.00274829953014	-0.123393077731	0.00161140105008	0.000384210750286	0.028083639824	-78.5203673116	-69.6015838524	-81.1961807163	-84.5171135524	0.0209533618972	0.00542292375751	0.473465342115	9	2
63680	ri	102323	Dcun1d2	-0.0406202126165	-0.0421682247093	-0.0414149800793	-0.0422739348077	0.00365124829764	0.00235462397831	0.983075976807	-76.9417076597	-69.6015838524	-77.5768201166	-75.5773166124	0.0345594897009	0.0197986254485	0.998887983607	9	1
63686	ri	69219	Ddah1	0.0215915872462	0.020385628118	0.00899788045664	0.0281194813213	0.0060966383075	0.0123702913914	0.23433187395	-75.9630080349	-69.6015838524	-74.3494031144	-73.9099384613	0.0468294794504	0.0602428749888	0.882965768376	6	2
63693	ri	13198	Ddit3	-0.021725740548	-0.0502109876814	-0.00438682949351	-0.083524988368	0.0414325398086	9.83826003769e-05	0.000458868001433	-72.4159802581	-69.6015838524	-83.9557846691	-95.4969549007	0.148398741878	0.00207167348053	0.0767252441848	9	8
63694	ri	74747	Ddit4	-0.0491180065279	-0.105971905919	0.00859469539119	-0.135571665678	0.1820635596	0.0132815614631	0.158879122895	-69.9082602442	-69.6015838524	-74.2137589183	-74.4037113619	0.356628801111	0.0628262626515	0.815046992381	6	2
63696	ri	13199	Ddn	-0.0296662449443	-0.0549704069137	0.0406018100631	-0.0580053546968	0.00198716221568	0.00042689807648	0.24286119293	-78.1140602256	-69.6015838524	-80.9839912415	-80.4888495396	0.0238806616211	0.0058430477755	0.890494500672	11	0
63700	ri	13202	Ddt	-0.0510184370969	-0.0568910177219	0.0252784074927	-0.0750934796477	0.000681159353149	0.000144863722197	0.00359496188442	-80.2003728432	-69.6015838524	-83.1692592428	-90.5217695012	0.0122308172087	0.002708485734	0.210404881629	9	1
63706	ri	234733	Ddx19b	-0.0979776839608	-0.0959728396252	-0.059022552503	-0.10401700722	0.000321688801205	0.000791821833641	0.52402070201	-81.6761883946	-69.6015838524	-79.7438920886	-78.1918284064	0.00745316937895	0.00921577956808	0.972464328338	9	1
63712	ri	236790	Ddx26b	-0.0396835114177	-0.0597163696415	-0.0286496313388	-0.0647566406003	0.00119667139855	4.14251527228e-06	0.277200996728	-79.0990493607	-69.6015838524	-90.4549652376	-89.7577547305	0.0175010419478	0.000195274011426	0.911016522903	10	0
63713	ri	228889	Ddx27	-0.0630505077501	-0.0603010266515	0.00716411238223	-0.0736129880588	0.00479369362453	0.00743063174046	0.166008179541	-76.4208485198	-69.6015838524	-75.3293401896	-75.4462158374	0.0403662063142	0.0430363296581	0.82401170893	9	3
63715	ri	227674	Ddx31	-0.0742385954364	-0.0904007688555	-0.115713611954	-0.0862319919016	0.0436054162471	0.0153970015112	0.778289697801	-72.3247901347	-69.6015838524	-73.9325877366	-72.0200516943	0.153137240848	0.0695009880879	0.995818482771	2	0
63716	ri	68278	Ddx39	-0.0625481076595	-0.059982351584	0.00468349758467	-0.0703977304441	0.00135625601764	0.00251973792424	0.168761296706	-78.855338524	-69.6015838524	-77.4430720042	-77.5326813143	0.0189472379581	0.0207440865253	0.824592849706	9	1
63720	ri	72935	Ddx41	-0.0885135281638	-0.0884416403144	-0.00644887180412	-0.10756588506	0.000120570316871	0.000311318180183	0.0800650624519	-83.6203694501	-69.6015838524	-81.6204632199	-83.0005147298	0.00375551930867	0.0046127228906	0.690937463593	7	1
63723	ri	67755	Ddx47	-0.042307270423	-0.0405742570822	-0.0169056105599	-0.0444043775751	0.0180130619281	0.0234374100611	0.587670453943	-73.9311706494	-69.6015838524	-73.1403653799	-71.46475237	0.0899180237701	0.0898703955513	0.983511273604	7	1
63724	ri	234374	Ddx49	-0.0536682853074	-0.0504096265439	-0.024179970985	-0.0573541997468	0.0128820908404	0.0215124829522	0.529712857971	-74.5537748639	-69.6015838524	-73.3010387854	-71.7368046916	0.0731582926329	0.0854304894026	0.973501197441	7	2
63732	ri	67997	Ddx59	-0.105170980868	-0.105676628628	-0.0542796010168	-0.12736848683	6.92824618067e-05	5.44345275465e-05	0.161279435871	-84.7237296445	-69.6015838524	-85.1625312868	-85.3274685364	0.00256345108685	0.00132652923516	0.815710442155	10	4
63735	ri	26901	Deb1	-0.0844460032417	-0.100571392936	0.0234458226049	-0.155757616452	0.0223904714446	0.0071283091133	0.0186025783238	-73.5307256888	-69.6015838524	-75.4097181275	-79.5200122921	0.102777314413	0.0418612438501	0.415318164204	7	4
63737	ri	26378	Decr2	-0.0465330121966	-0.0455371225841	-0.0402235535162	-0.0465268428397	0.00235102258429	0.00283636504671	0.875728027019	-77.7889669535	-69.6015838524	-77.2098032787	-75.2367883803	0.026441198009	0.0224864810748	0.996378616829	9	1
63742	ri	110052	Dek	-0.0554949064942	-0.0711435588449	-0.0452395463673	-0.0760410865137	0.0301901780635	0.00675211345891	0.658075025923	-72.9857200004	-69.6015838524	-75.5147450082	-73.7308626161	0.123202564891	0.0405292788691	0.989016559222	7	0
63744	ri	329260	Dennd1b	-0.0564058038384	-0.0825754523316	-0.0156937516433	-0.109294044928	0.00738105629097	0.000215293250865	0.0378159793679	-75.6005518725	-69.6015838524	-82.3660265268	-85.1247420777	0.0524884666935	0.00357135230953	0.51527345346	9	1
63745	ri	209773	Dennd2a	0.0413365018869	0.0423771081156	-0.000402311117008	0.044746029813	0.000221034696258	0.000550608042867	0.382825930253	-82.4179663993	-69.6015838524	-80.4722853433	-79.3126102337	0.0057719939088	0.00713181514612	0.950125816126	9	0
63747	ri	229541	Dennd4b	-0.0839208433538	-0.0797848020698	-0.0222507508807	-0.10944134903	0.00650842188801	0.0105113451897	0.169431029963	-75.8389289256	-69.6015838524	-74.6611443689	-74.7441978106	0.0488131641601	0.053983335982	0.824592849706	8	0
63750	ri	320560	Dennd5b	-0.0608913474052	-0.0586789982085	0.0059458292008	-0.0739506492662	0.00257080961352	0.0060134789767	0.123909879273	-77.616495536	-69.6015838524	-75.7395643237	-76.3513279759	0.0281311591934	0.0374437144144	0.779332725098	9	0
63754	ri	277854	Depdc5	-0.0604579941087	-0.0594598512725	-0.00690294067937	-0.0752468324977	0.00103751914856	0.00120079755585	0.0941867892303	-79.3773213972	-69.6015838524	-78.9124804679	-80.0031965278	0.016386474247	0.0122375103166	0.714508358822	9	0
63758	ri	28075	Desi1	-0.0377479656518	-0.0351531043267	-0.032931733209	-0.0355522741128	0.014023121608	0.0264755408	0.951808865499	-74.3955810758	-69.6015838524	-72.9127246348	-70.9167546442	0.0771967154347	0.0973320920288	0.998887983607	6	0
63760	ri	58239	Dexi	-0.0745390039276	-0.0856445781955	-0.0105859634768	-0.102636851588	4.19770626282e-05	2.23022183649e-06	0.0219916069016	-85.7246726426	-69.6015838524	-91.7351643765	-95.5232989476	0.00183706069782	0.000126059159267	0.430759405032	10	4
63761	ri	13347	Dffa	-0.0384627982961	-0.0381824030292	-0.00787448971497	-0.0408626078636	0.00282322371428	0.00285842056097	0.462613438992	-77.4359966801	-69.6015838524	-77.1945531368	-75.7898878122	0.0298972780151	0.0226172758451	0.969498033747	9	1
63762	ri	13368	Dffb	-0.129146511215	-0.126850138178	-0.0506755016703	-0.16609842323	0.00146217511825	0.0017072814348	0.15247410783	-78.7091218576	-69.6015838524	-78.2129934168	-78.471857218	0.0197430409765	0.0159481247418	0.809173460947	9	0
63763	ri	54722	Dfna5	-0.0194800078628	-0.0338813316932	-0.0103295343412	-0.0402481727356	0.144479471231	0.0205951947804	0.391744444567	-70.2762694502	-69.6015838524	-73.3829237882	-72.192259161	0.310416037961	0.0832329470617	0.950125816126	8	1
63764	ri	13350	Dgat1	-0.0440422742885	-0.0753880619487	-0.022870999952	-0.0875749225221	0.00551003499905	1.62544220459e-05	0.105844502838	-76.1553882886	-69.6015838524	-87.6386127711	-88.5239887283	0.0441831633103	0.000551250663217	0.742066629315	10	2
63766	ri	27886	Dgcr14	-0.0481911599468	-0.0453269886503	-0.0370498815387	-0.0460438408119	0.00808856994918	0.0167591265574	0.895544397318	-75.427541587	-69.6015838524	-73.7718765536	-71.7908960503	0.0552975582752	0.0733376960611	0.996378616829	7	1
63768	ri	13353	Dgcr6	-0.04388574229	-0.0419996192326	-0.0405909522516	-0.0421147430054	0.016654933596	0.022203881569	0.982183992859	-74.0761813623	-69.6015838524	-73.2416730138	-71.2422232334	0.0854440080704	0.08713828032	0.998887983607	1	0
63772	ri	227333	Dgkd	-0.0372348309882	-0.0433931052181	-0.0110107559455	-0.0702687286278	0.0125270649349	0.0038533804078	0.0367541818218	-74.6059485343	-69.6015838524	-76.6079517229	-79.4201553423	0.0718775671312	0.0275103507367	0.510958477582	3	2
63773	ri	56077	Dgke	-0.0513902789984	-0.0491662798181	-0.0412453522653	-0.0521011932562	0.00303535807455	0.00501974238945	0.775924326531	-77.2965496405	-69.6015838524	-76.09112613	-74.1805177912	0.0311286791681	0.0330918114648	0.995818482771	6	0
63775	ri	380921	Dgkh	-0.0261937425247	-0.0414780894088	-0.0044419140004	-0.0455461876284	0.0023887379866	0.00137937856741	0.318271139569	-77.7582371938	-69.6015838524	-78.6365338424	-77.7355134005	0.0267369737986	0.0136806116405	0.93418398397	9	0
63776	ri	320127	Dgki	-0.0429834527176	-0.0440933254288	-0.00707757450582	-0.0460422009444	0.00139374325733	0.0034327261398	0.557690323991	-78.80230726	-69.6015838524	-76.8346380741	-75.2138863869	0.0191791139918	0.0255969573314	0.978744513967	9	1
63778	ri	104418	Dgkz	-0.0319598606936	-0.0490258542415	-0.0271406238455	-0.0541168755008	0.00679594073802	0.00670772364918	0.546524665371	-75.7569563615	-69.6015838524	-75.5275302713	-73.9286923346	0.049956915359	0.0404018737212	0.97756155708	6	0
63787	ri	192970	Dhrs11	-0.0804170960018	-0.0901344628578	-0.0210962216478	-0.152184521591	0.00976791059757	0.00379409300067	0.024875775257	-75.0721249276	-69.6015838524	-76.6383323857	-80.1904689664	0.0618600562222	0.027343919215	0.452509258997	4	1
63789	ri	20148	Dhrs3	-0.0377135063219	-0.0402369745906	-0.00462122616338	-0.045203529909	0.00472273340998	0.00275772503407	0.297332946934	-66.4099302612	-58.6929955442	-66.4451228992	-65.6580504469	0.0400170540846	0.0220711383314	0.922789041308	9	0
63790	ri	28200	Dhrs4	-0.0809049935007	-0.0780022159918	-0.0150322914501	-0.0960874378991	0.000735226928751	0.00128486091961	0.138995549556	-80.0506999418	-69.6015838524	-78.7777515337	-79.1929726538	0.0129163214316	0.0128865302746	0.790321856608	9	3
63791	ri	66375	Dhrs7	-0.025376885972	-0.0243035923562	-0.000552230816872	-0.0269813301376	0.00302559864835	0.00684483933135	0.358071970496	-77.3027447389	-69.6015838524	-75.4883125547	-74.4202545819	0.0310702771206	0.0408413135971	0.944501342266	10	1
63792	ri	216820	Dhrs7b	-0.0536619925633	-0.0508546912993	0.0123343298459	-0.077125883613	0.00761173983647	0.0125318839257	0.0356172929469	-75.5423447072	-69.6015838524	-74.3246158759	-77.1959142073	0.053401472282	0.060739091246	0.504217228261	7	1
63794	ri	69192	Dhx16	-0.0656785898416	-0.0630373712147	-0.0389503051772	-0.0662246243162	0.00159227026138	0.00275233642224	0.664643468898	-78.5435524329	-69.6015838524	-77.2690286474	-75.476387244	0.0207931763546	0.022063870899	0.989332024817	9	0
63797	ri	101437	Dhx32	-0.0516707791136	-0.0641460853862	-0.0257245380022	-0.0691179269183	0.000141861006376	2.88677796182e-06	0.253876585761	-83.2972644889	-69.6015838524	-91.2013543202	-90.6377363314	0.00424539923492	0.000148086857714	0.894686811829	10	2
63799	ri	71715	Dhx35	-0.0679172752954	-0.0888268519045	0.0200833285477	-0.0940136380426	0.00119631119985	3.71006458533e-05	0.224634828854	-79.0996358817	-69.6015838524	-85.946306389	-85.5731961188	0.0175010419478	0.00100658174494	0.875242818794	10	0
63813	ri	64451	Dip2a	-0.0470073489988	-0.0455414417282	0.0168854621574	-0.0767316212543	0.000520287719619	0.000828969807044	0.000229725773427	-80.729194599	-69.6015838524	-79.6521656469	-92.6214390434	0.0102918908983	0.00958370024977	0.060392914526	9	5
63814	ri	239667	Dip2b	-0.0518569009099	-0.0670040714648	-0.0554768363914	-0.0687978628404	0.00945077489964	0.0162889803763	0.867699145261	-75.1341922608	-69.6015838524	-73.8257745318	-71.8563926106	0.0607625997531	0.0722085506762	0.996378616829	4	1
63820	ri	213550	Dis3l	-0.0368132808028	-0.0442087173019	-0.0496559168773	-0.0433621699487	0.0462860693938	0.0179728706124	0.906616217677	-72.218662415	-69.6015838524	-73.6396379305	-71.6548215832	0.158927993338	0.0762706907565	0.996378616829	6	1
63822	ri	68897	Disp1	-0.068011584239	-0.0683675038126	-0.00765128888335	-0.11764706964	0.0175750272027	0.0162706752648	0.0444550310204	-73.9766714853	-69.6015838524	-73.8279053609	-76.2842573395	0.0884964389491	0.0722085506762	0.549689638106	3	2
63824	ri	330938	Dixdc1	0.0363139200409	0.0691053884786	-0.0169745748935	0.0842236354134	0.00960002840581	1.45642425086e-05	0.00953013190356	-75.1047199383	-69.6015838524	-87.8642411352	-93.2785772422	0.0613377011172	0.000506636289693	0.313004838352	10	0
63826	ri	50781	Dkk3	-0.0001098843673	0.0454792631396	0.00599980443212	0.057917913356	0.985494851019	0.00232695117247	0.116753114176	-68.0302503562	-69.6015838524	-77.6001640902	-78.3147015957	0.992750417528	0.019674339934	0.763664081616	9	2
63828	ri	235339	Dlat	-0.0426206879848	-0.0495165174976	-0.0311558940848	-0.0511332822285	0.00580976187257	0.0014453817893	0.713243006239	-76.0546136324	-69.6015838524	-78.5436123923	-76.6926330499	0.0455830627906	0.0141854230431	0.990519326197	9	2
63830	ri	13382	Dld	-0.0516756590101	-0.0650633747417	-0.0111038265166	-0.0764150793085	0.0174034357463	0.00340736512291	0.243805485385	-73.9948154353	-69.6015838524	-76.849194876	-76.3480355077	0.0879930096858	0.0254593150463	0.891743736813	9	2
63838	ri	224997	Dlgap1	-0.104771500132	-0.101408587374	-0.0030530596959	-0.137224715028	0.00110788979198	0.0025908536012	0.0610646268385	-79.2493033357	-69.6015838524	-77.3881849254	-79.2587818662	0.0169091679502	0.0210878210781	0.629522664857	9	2
63839	ri	244310	Dlgap2	-0.0358435060713	-0.0345464812186	-0.0304234199075	-0.0349099746403	0.000688817887091	0.00123543499157	0.904360540737	-80.178457053	-69.6015838524	-78.8558451075	-76.8717747213	0.0123320621721	0.0125069865771	0.996378616829	9	0
63842	ri	106565	Dlk2	0.0167294432922	0.088254665107	0.0017443801131	0.137471110386	0.244235952306	7.92739363694e-05	0.000768620349982	-69.4602573651	-69.6015838524	-84.3956029282	-94.8777613611	0.423497602638	0.00176435888558	0.0967193813596	11	3
63843	ri	13389	Dll3	0.0752871316677	0.071678873132	-0.0151279232709	0.107985968716	0.00728981685911	0.0116472761815	0.0374458180701	-70.7966117782	-64.6396294034	-69.5260053087	-72.3246943997	0.0521823758754	0.0576882737931	0.513826694112	3	1
63844	ri	78920	Dlst	-0.0533439269718	-0.0552742147445	-0.0473874150539	-0.0564724603215	0.00118033148238	0.00069666480388	0.84211150374	-79.1258374894	-69.6015838524	-80.0002765074	-78.044056187	0.0174944641986	0.00840472390373	0.996378616829	9	1
63845	ri	13390	Dlx1	0.0218768077087	0.0663027974117	-0.281633710225	0.0664696840685	0.00224557302066	9.69736155081e-06	0.564725903091	-62.6168862988	-54.5146669283	-73.8970919851	-72.2695211536	0.0258664590399	0.00037947143325	0.98050288606	11	0
63847	ri	13392	Dlx2	0.0220428877211	0.0558400331771	-1.30959272431	0.0559383724433	0.0553512218394	0.0214568026902	0.624818985872	-54.8903996611	-51.9221694014	-55.7171649668	-53.9866035888	0.177196359492	0.0852754244938	0.984526665121	9	0
63857	ri	240283	Dmxl1	-0.0656211011088	-0.0863877464179	-0.0375485102577	-0.0947864592144	0.00746156465692	0.00064850752117	0.396161135738	-75.5800289888	-69.6015838524	-80.1438628735	-78.9382226362	0.0527537373833	0.00803004901213	0.950125816126	4	0
63859	ri	109065	Dnaaf2	-0.0603976649105	-0.0586529383085	-0.0214555939029	-0.0682503703878	0.00783533371594	0.00970952060072	0.390258440674	-75.4876224463	-69.6015838524	-74.8135198815	-73.6279484419	0.0543869743733	0.0512565198297	0.950125816126	8	2
63860	ri	627872	Dnah7a	0.0610080004892	0.127129197763	0.0445467017056	0.192288332734	0.0352392452879	0.000183246184197	0.0168649219511	-72.7063486579	-69.6015838524	-82.6924928667	-86.9923903685	0.134375760451	0.00320983165403	0.397400072075	5	0
63862	ri	56445	Dnaja2	-0.0620664603688	-0.0782857820653	0.00869715441969	-0.115138841081	0.0636812657369	0.0218529443934	0.0858215563097	-71.6571950437	-69.6015838524	-73.2715625647	-74.5274717927	0.192605463128	0.0863438828798	0.699175331256	9	4
63863	ri	83945	Dnaja3	-0.0396579909732	-0.0457995940228	-0.0448395266917	-0.0459310904522	0.0522190340855	0.0256281043994	0.98595160663	-72.0051713078	-69.6015838524	-72.9733779326	-70.9737200233	0.171120345191	0.0954525706567	0.998887983607	5	2
63864	ri	58233	Dnaja4	-0.0450156243555	-0.044430700663	-0.0232408939661	-0.0479216907987	0.000581046743746	0.00145496965866	0.517523350267	-80.5122319289	-69.6015838524	-78.5304727825	-76.9925910064	0.0109653489044	0.0142337536559	0.972464328338	8	4
63868	ri	70604	Dnajb14	-0.058772975142	-0.0573670627156	-0.0464342658933	-0.0582815499985	0.00172098687284	0.00218106248517	0.860124131059	-78.3927070583	-69.6015838524	-77.7280834448	-75.7623455809	0.0218431489551	0.0188055027412	0.996378616829	9	0
63877	ri	230935	Dnajc11	-0.0535649690912	-0.0540836434146	-0.0581272384041	-0.0536425867542	0.000160859519213	0.00011966375754	0.918536336084	-83.0477827945	-69.6015838524	-83.5574820958	-81.5690241802	0.00463677297171	0.0023615677326	0.996474414947	9	1
63884	ri	76594	Dnajc18	-0.0493925396967	-0.0767827113874	0.00714743537991	-0.0889200860495	0.0502088218238	0.00462923899959	0.219167668439	-72.0745021623	-69.6015838524	-76.2491504379	-75.9149852913	0.166816248835	0.0313468546567	0.8732657456	9	1
63890	ri	217378	Dnajc27	-0.0425112060799	-0.0515808013721	-0.019407990895	-0.0544475824905	0.00285099738677	0.000354701004357	0.478018892007	-77.4171452784	-69.6015838524	-81.3572655466	-79.9126761039	0.0300610346222	0.00505904738575	0.970161012165	9	1
63891	ri	246738	Dnajc28	-0.0471678430584	-0.0525675124614	-0.0224644928531	-0.0589950254489	0.0226960149228	0.0110956941247	0.489504370191	-73.5058760296	-69.6015838524	-74.5574255755	-73.0844092741	0.103750783305	0.0558500510063	0.970598803909	8	1
63901	ri	54152	Dnal4	-0.0704051277837	-0.069005101335	-0.0161506156411	-0.078879388993	0.00663657281517	0.0163646320585	0.41507480154	-75.8019450614	-69.6015838524	-73.8169943097	-72.5498652986	0.0493274355791	0.0722998164867	0.954582834759	6	2
63905	ri	13429	Dnm1	-0.0707471019413	-0.0679418650459	-0.0044970138505	-0.0739239351619	0.00250144736495	0.00571633042752	0.411393517046	-77.6692552842	-69.6015838524	-75.8380729344	-74.5825864304	0.0276317707326	0.0361213127754	0.953745350249	9	2
63910	ri	71972	Dnmbp	-0.133031169664	-0.133469011081	-0.0249150177203	-0.14621556986	2.91177303722e-05	7.68436482039e-05	0.22923545912	-86.457029652	-69.6015838524	-84.4590638796	-84.0540514242	0.0014534875028	0.00172460312669	0.878708338956	10	1
63913	ri	13437	Dnpep	-0.0414819525885	-0.0472602580028	0.00687446035888	-0.0610810210179	0.00810474668017	0.0026320037104	0.0646066792251	-75.4237692388	-69.6015838524	-77.3571194672	-79.12485585	0.0553152358664	0.021309106963	0.644746865884	7	2
63917	ri	13446	Doc2a	0.0146617318735	0.033024493753	-0.00276805479864	0.0536051988428	0.162032834998	0.00694590398832	0.017917686615	-66.0252032402	-65.7646476671	-71.6497809243	-75.8603502391	0.332631444938	0.0412739317305	0.409087069931	9	2
63918	ri	210293	Dock10	0.0427273030358	0.0465074560282	0.00747430168445	0.048156475454	0.000735748581557	0.00158957319248	0.567848450448	-80.0493106853	-69.6015838524	-78.3547343899	-76.7147585454	0.0129163214316	0.0151617961773	0.98050288606	8	0
63921	ri	238130	Dock4	-0.0338731957309	-0.0335690680648	-0.0016445729354	-0.0440019268865	1.56612204926e-05	4.13448165177e-05	0.0118095652769	-87.7016521947	-69.6015838524	-85.7247041496	-90.7182873044	0.000985800856639	0.00108788548462	0.332904281223	10	2
63922	ri	67299	Dock7	-0.0561642315548	-0.0540388269012	-0.0116560940335	-0.0707838707393	0.0137754263803	0.0178589738696	0.229497631682	-74.4287675908	-69.6015838524	-73.6516491328	-73.2448419202	0.0761421258954	0.0758664620647	0.878708338956	8	0
63926	ri	76829	Dok5	-0.0275244815287	-0.0274142185507	0.00285336744817	-0.0384745982023	0.000110377726504	0.000285046436148	0.00712706785296	-83.7960102539	-69.6015838524	-81.7984894306	-87.7863860259	0.00355369794988	0.00432852231211	0.278600857562	10	5
63927	ri	227697	Dolk	-0.0556455716512	-0.0576479483349	-0.0181463849877	-0.0635100893367	0.00254448360246	0.00161933108661	0.381787172758	-77.6363481098	-69.6015838524	-78.317920604	-77.1619216608	0.0279641267201	0.0153555894169	0.950125816126	9	2
63932	ri	100503659	Dos	0.0615889643246	0.0615875354048	0.0089892844315	0.113499603536	0.0126418454112	0.0120800554514	0.0247284333915	-74.5889162632	-69.6015838524	-74.3947702681	-77.9582587983	0.0722802784958	0.0592786965457	0.451743326045	4	1
63934	ri	13478	Dpagt1	-0.032959841268	-0.0402659546303	-0.00779474643622	-0.0438666634888	0.0419597718518	0.014349542936	0.500126323246	-72.3933994651	-69.6015838524	-74.0664718312	-72.5681366942	0.149497757313	0.0661607136349	0.970863761841	9	1
63940	ri	105638	Dph3	-0.0776959865768	-0.0746354140319	0.0132087380978	-0.0872866709296	0.00104009152674	0.00194525855971	0.143400891546	-79.372489018	-69.6015838524	-77.9544222449	-78.3167261167	0.016386474247	0.0174501555882	0.795566204923	9	0
63950	ri	83768	Dpp7	-0.0349841389712	-0.0480100225304	-0.00880292251994	-0.0561693621353	0.0901053124383	0.0249051514374	0.393352331451	-71.0598637935	-69.6015838524	-73.0267916303	-71.8306471849	0.235888907563	0.0934727924682	0.950125816126	7	2
63951	ri	74388	Dpp8	-0.0667494174913	-0.0715563405487	-0.0507822107192	-0.0762537091183	9.52310118267e-06	1.94107868875e-05	0.515917712005	-88.7024774632	-69.6015838524	-87.2741560137	-85.7398272645	0.000731764003928	0.000628610867663	0.972341029776	10	1
63971	ri	13508	Dscam	0.0352595043246	0.0480578264739	-0.013124690947	0.0586231936977	0.00025668049563	1.27718544771e-06	0.00218076105225	-82.1221661521	-69.6015838524	-92.8897874368	-101.249234262	0.00638670512795	8.40115605398e-05	0.168564717609	10	1
63981	ri	13527	Dtna	-0.0365509619957	-0.0414575760867	-0.00708578055683	-0.0580418510319	0.0386131683073	0.0192399183623	0.164467466983	-72.5420909302	-69.6015838524	-73.5110846218	-73.643446007	0.142648450317	0.0797352896422	0.821731437573	6	3
63983	ri	94245	Dtnbp1	-0.0521607703639	-0.0528971945685	-0.0250741900592	-0.0599917329357	2.03961336707e-05	5.33148067531e-05	0.239877184775	-87.1710719459	-69.6015838524	-85.2049832655	-84.7290465644	0.00114029714619	0.00130969914618	0.886905573109	9	2
63987	ri	207521	Dtx4	0.029560798892	0.0718513905858	0.013066260348	0.108600611332	0.0970644432596	0.000990483918428	0.0208749170041	-70.9339629972	-69.6015838524	-79.2964503081	-83.1846995735	0.245592049084	0.0107593183252	0.423237249256	9	4
63992	ri	71916	Dus4l	-0.111991694083	-0.108753639991	-0.0403711721376	-0.141653255483	0.00658312349561	0.00824492977631	0.232076091299	-75.817280926	-69.6015838524	-75.1284384821	-74.7041104589	0.0491731845156	0.0458100222376	0.880821135073	6	1
63993	ri	19252	Dusp1	-0.0482584291244	-0.0550689635086	-0.00455908622894	-0.062424427491	2.2985857796e-06	2.59253139868e-06	0.0589206690652	-91.5725059534	-69.6015838524	-91.4237006025	-93.3596922604	0.000259867892305	0.000136431964856	0.622645555632	10	2
63994	ri	63953	Dusp10	-0.0108587373958	-0.0620849510483	-0.0696415161436	-0.0620753855055	0.239313163372	3.82013164605e-05	0.984306194176	-59.1973464884	-58.9659026362	-75.4174918288	-73.4179239479	0.419068745776	0.0010250546652	0.998887983607	9	1
63996	ri	80915	Dusp12	-0.0778920426108	-0.0956163844409	-0.00814194509227	-0.121045150059	0.000440479120822	1.99727573022e-05	0.0169580269546	-81.0567202089	-69.6015838524	-87.2155699266	-91.5048071522	0.00931892979969	0.000638343963097	0.398824040477	10	4
63997	ri	56405	Dusp14	-0.0241544302035	-0.0420960713288	0.0131875494321	-0.0436406909889	8.07575436548e-05	2.76481290148e-06	0.243774988476	-84.4181430779	-69.6015838524	-91.2906259961	-90.7896605304	0.00284985435845	0.000143640854103	0.891743736813	9	0
64001	ri	105352	Dusp22	-0.0346230884525	-0.0343353538833	-0.0148207238071	-0.0360127986819	0.0050343755287	0.0051466671804	0.629409871538	-76.3273923018	-69.6015838524	-76.0424504503	-74.2993831875	0.0417501271959	0.0336379334076	0.984647931991	9	1
64002	ri	68440	Dusp23	-0.0887604597053	-0.0890168772583	-0.0106111161866	-0.096718707132	5.92876827358e-10	2.71666240001e-10	0.0241231897553	-108.448110465	-69.6015838524	-110.567239398	-114.178107056	9.04878257755e-07	1.57941577341e-07	0.446980377004	10	4
64004	ri	67446	Dusp28	-0.0273714648745	-0.0365563702478	-0.0265928898199	-0.0387695123315	0.0539301858475	0.0127580706618	0.743047156806	-71.9483442621	-69.6015838524	-74.2904663322	-72.4090419223	0.174568595663	0.0613325519237	0.991012129234	9	1
64014	ri	13544	Dvl3	-0.0749767295504	-0.10451560875	-0.0630926454397	-0.11000139475	0.000737711235362	5.94584400807e-06	0.465497001025	-80.0440926809	-69.6015838524	-89.7090311209	-88.2967315294	0.0129231767342	0.000263298438869	0.969498033747	10	3
64018	ri	13426	Dync1i1	0.0785800133661	0.0768347328647	0.00294418545264	0.0949477814629	6.01713021162e-06	1.10913128747e-05	0.0168025867892	-89.6278894003	-69.6015838524	-88.4244862009	-92.7315548918	0.000524779713456	0.000415379873889	0.396698012472	10	0
64021	ri	234663	Dync1li2	-0.0506293124939	-0.0482127256901	-0.0536163232743	-0.0479813501449	0.00308790120376	0.00642211922186	0.948022402268	-77.2635401777	-69.6015838524	-75.6119157003	-73.6166048122	0.031315011377	0.0391842346725	0.998887983607	9	1
64024	ri	56455	Dynll1	0.0384850011116	0.14231093054	0.0288241003226	0.195817064707	0.0323208971386	6.26387621436e-09	2.12032117154e-05	-72.8622843803	-69.6015838524	-103.979136085	-121.918092601	0.127921605855	1.69945921558e-06	0.0143781334555	11	6
64025	ri	68097	Dynll2	-0.0268137901233	-0.09202424565	0.00704084896206	-0.108807151067	0.400995397766	0.0252430763983	0.310373352095	-68.7739404495	-69.6015838524	-73.0016271783	-72.1370700438	0.575206039324	0.0945086537095	0.931491767746	9	0
64029	ri	67117	Dynlt3	-0.0561502785963	-0.0623193694351	0.00734528782563	-0.094268817038	0.0119992463033	0.00526315791205	0.0246428304566	-74.6863926684	-69.6015838524	-75.998841037	-79.5689571302	0.0701835534424	0.0340529384993	0.450960102779	8	1
64033	ri	226419	Dyrk3	0.0191288111081	0.0646742127294	0.01413278504	0.109370683563	0.302949874282	0.00816037614496	0.0405044311597	-69.149279836	-69.6015838524	-75.1483325771	-77.7783617629	0.483531760129	0.045542546069	0.530508399622	3	0
64035	ri	66573	Dzip1	-0.0300760830289	-0.0438582029272	-0.0241714626636	-0.0474855797584	0.0789831064032	0.0150410834359	0.631510885725	-71.2847507389	-69.6015838524	-73.9769995481	-72.2307938675	0.218186364069	0.0686235379929	0.984647931991	8	1
64039	ri	103551	E130012A19Rik	-0.0231220478673	-0.0860628721091	0.00492329120719	-0.122180706466	0.0255552240048	0.00209267782067	0.0279157517773	-73.2888691745	-69.6015838524	-77.8098746866	-81.1422109454	0.111678341123	0.0183150562814	0.473465342115	8	1
64040	ri	77866	E130102H24Rik	0.0723130480806	0.0842784005996	-0.00170992814447	0.106475414002	0.00692781852695	0.00177117237948	0.0848520757602	-75.7205352418	-69.6015838524	-78.140148681	-79.4163237108	0.0504404676291	0.0163201838348	0.697831180023	8	1
64042	ri	230259	E130308A19Rik	0.0546113513765	0.068260122673	-0.0205340306841	0.0892521236129	0.0296081897099	0.00606365297163	0.0672064491718	-72.1111206331	-70.0729636829	-76.222497532	-77.9351414674	0.121927823392	0.0376365730201	0.649020016065	9	1
64049	ri	104394	E2f4	-0.072363990165	-0.0699763182647	-0.0494540998001	-0.0727499587639	0.00044769151342	0.00076954988214	0.701824248147	-81.0247532916	-69.6015838524	-79.8009954115	-77.9627288493	0.00940006235938	0.00905147833434	0.990519326197	10	0
64051	ri	50496	E2f6	-0.026570291805	-0.0376482944467	0.0192355423095	-0.0562152281992	0.0803813316624	0.0178440443092	0.0321606840576	-71.2546598347	-69.6015838524	-73.6532294178	-76.7171129148	0.220220598674	0.0758664620647	0.495167281725	9	1
64057	ri	414123	E530001K10Rik	0.0238580064404	0.0230083749822	0.0095445844456	0.0233704181463	0.00526094121075	0.0125919277593	0.806215284522	-76.2434872668	-69.6015838524	-74.3154891247	-72.381887641	0.0429219919833	0.0609333515707	0.995818482771	9	0
64063	ri	50498	Ebi3	0.101932148808	0.108606476071	0.0227718780096	0.146736557037	0.00129016572331	0.000552531632277	0.0489241007997	-78.9525523403	-69.6015838524	-80.4652810736	-82.7437566756	0.0183814743077	0.0071384748132	0.574199590732	8	0
64065	ri	13595	Ebp	0.0271787301783	0.0619509954769	0.0263703153468	0.0715727594056	0.164235850123	0.00755700740542	0.409570328068	-70.0707913144	-69.6015838524	-75.296726807	-74.047063393	0.335178847904	0.0434795020795	0.952754966906	6	0
64066	ri	68177	Ebpl	0.0399983983854	0.0473797658383	0.0105992494301	0.0557665364064	0.0069137003739	0.00153149622822	0.214686257248	-75.7244002995	-69.6015838524	-78.4286367816	-78.1272700317	0.0504278862397	0.0147502461664	0.869199188405	4	0
64070	ri	13599	Ecel1	0.0507479315783	0.0487168370632	-0.152960919201	0.0493818089582	0.00390809551825	0.012530364842	0.539240068289	-61.2918976638	-54.4967929385	-59.3612707561	-57.7888022826	0.0360406693941	0.060739091246	0.973574659304	6	0
64073	ri	52430	Echdc2	0.0399699389494	0.0465241501187	0.000658071604921	0.0548020886998	0.041057566931	0.0164115538167	0.300293385775	-64.3985020168	-62.3111840315	-66.5656532413	-65.7606422234	0.147507196987	0.0724298505837	0.925314898979	6	0
64088	ri	13627	Eef1a1	0.157851669943	0.174442378111	0.0490620470463	0.191281231946	4.13205750732e-06	6.53078539912e-06	0.181847493376	-90.3866087983	-69.6015838524	-89.5155074676	-89.4821532901	0.000397263166649	0.000278791464818	0.842077605285	11	0
64094	ri	13629	Eef2	-0.0714442954506	-0.0796876680289	-0.016089843483	-0.0902690795771	0.0439227526687	0.0245964652059	0.455175417073	-72.311873434	-69.6015838524	-73.050090463	-71.6654709096	0.153843032153	0.0927195692968	0.968906692968	7	1
64097	ri	67484	Eepd1	-0.0121018160638	-0.0285129445651	0.00302198604193	-0.0339031918373	0.247673191054	0.0211111414258	0.279419280289	-69.4395872462	-69.6015838524	-73.3364124343	-72.6272315568	0.427312372866	0.0845068608747	0.913045127116	5	0
64099	ri	75040	Efcab10	0.0256405777313	0.081354676652	0.0246987537495	0.122051477742	0.0870674075416	4.76096918448e-05	0.00645486471774	-71.1181752128	-69.6015838524	-85.4362307289	-91.6205305156	0.230605866829	0.00121350047543	0.278378566997	8	2
64101	ri	68226	Efcab2	-0.0492770194209	-0.072055304126	-0.0522429182906	-0.0746559681773	0.0131694040757	0.000629032158617	0.718610785864	-74.5126226776	-69.6015838524	-80.2050146277	-78.3482628744	0.0740307440674	0.00785231583917	0.990519326197	9	2
64107	ri	13637	Efna2	0.0461764933403	0.0996759042997	0.00751945847192	0.144977938278	0.0974164563945	0.00240430708013	0.0355036183514	-70.927857877	-69.6015838524	-77.5355989617	-80.4129142628	0.245922101586	0.0200369864446	0.504217228261	6	0
64110	ri	13641	Efnb1	0.0322558596926	0.0865351004134	0.0232897168528	0.107382983605	0.279335962451	0.0177167728543	0.30685730695	-69.2644190138	-69.6015838524	-73.6667566933	-72.8188241526	0.459600067583	0.0757632503601	0.928420222448	7	0
64113	ri	76740	Efr3a	-0.0596023509954	-0.0586447581455	-0.0292189120014	-0.0625470759164	0.00209965776228	0.00237194306502	0.561992145212	-78.0075072046	-69.6015838524	-77.5623514287	-75.933377045	0.0247682690074	0.0199165106541	0.98050288606	9	2
64117	ri	75740	Egfem1	0.0395984464825	0.0386953690442	0.00199031439921	0.0421665668324	4.70835993515e-05	7.24704407855e-05	0.205933232185	-85.4951015009	-69.6015838524	-84.5785189022	-84.3436236834	0.00197665136473	0.00165814042338	0.860873611821	11	2
64118	ri	353156	Egfl7	0.0351974197432	0.0537418493404	0.00937628615677	0.0676994531185	0.000157881700125	3.31796651864e-08	0.00132156627557	-83.0848595554	-69.6015838524	-100.490403725	-109.866006199	0.00458984656791	4.82598362966e-06	0.131146650078	12	1
64121	ri	112406	Egln2	-0.0435375376381	-0.0439961614603	-0.00384501564044	-0.0552372323492	0.0223359804806	0.0201116152015	0.248953475949	-73.5351943023	-69.6015838524	-73.4276250189	-72.8941522213	0.102655604576	0.0819842103489	0.892738022514	6	1
64128	ri	114601	Ehbp1l1	0.053979801387	0.0862618995938	0.031576563738	0.111557249602	0.000631101750033	3.05006291848e-07	0.008047187997	-80.3500552397	-69.6015838524	-95.8640977337	-101.611842852	0.0116930991926	2.75838653124e-05	0.291465806206	11	2
64135	ri	58521	Eid1	0.120088761225	0.120059233806	0.0214059369976	0.166748587287	0.0042584029886	0.00401158117755	0.0864729481244	-76.6470860959	-69.6015838524	-76.5291554297	-77.7715867212	0.0377049314654	0.0282779414531	0.699175331256	4	1
64141	ri	69860	Eif1ad	-0.0715424371077	-0.0731288772568	-0.00160887490717	-0.0824777347956	0.000667232913933	0.000446863866947	0.183288084814	-80.2408704173	-69.6015838524	-80.8919924695	-80.8457290653	0.0120874093162	0.00604905826564	0.843639885404	9	3
64146	ri	13666	Eif2ak3	-0.076124235223	-0.0727384186446	0.0122777176483	-0.0966137633861	0.00459414650862	0.0105179004124	0.0986213608292	-76.5020308561	-69.6015838524	-74.6599483571	-75.6694422615	0.039475389775	0.053983335982	0.72989183922	9	0
64147	ri	27103	Eif2ak4	-0.0421361057853	-0.0651889399102	0.0207917422218	-0.0733906550015	0.0271370780641	0.00148799086849	0.170628672636	-73.1793993217	-69.6015838524	-78.4858807604	-78.5572845317	0.115731086716	0.0144410814892	0.82679379841	5	0
64149	ri	217715	Eif2b2	-0.0493743997268	-0.0468581765467	0.0334035754393	-0.0592852974238	0.00402742634979	0.00779556472286	0.059606605807	-76.7538050232	-69.6015838524	-75.2366549916	-77.1514526944	0.0366156930238	0.044144735483	0.623518896181	9	1
64151	ri	13667	Eif2b4	-0.0470180774553	-0.0470880126042	0.0195291249668	-0.0594848946785	0.00955021931955	0.00897672294754	0.0958729426401	-75.114502982	-69.6015838524	-74.9645050301	-76.0238566164	0.0611553765631	0.0485566133475	0.718370250378	9	4
64155	ri	67204	Eif2s2	-0.0395400480518	-0.080509012019	0.00444011803152	-0.0989555623643	0.217595199969	0.026999113903	0.265637250158	-69.6334416948	-69.6015838524	-72.8762511914	-72.2434482831	0.396542894272	0.0985742169982	0.903615485607	9	2
64160	ri	56347	Eif3c	-0.0681812207099	-0.0785390534144	-0.0074314791853	-0.0890300712234	0.0114069346462	0.00372936514731	0.292439268271	-74.7811109104	-69.6015838524	-76.6720572332	-75.8949618218	0.0683073428297	0.0270700470175	0.922789041308	8	2
64178	ri	26987	Eif4e2	-0.058893217404	-0.0574641996116	-0.00812562903958	-0.0621022741032	0.000368003476061	0.000512001928555	0.329863330888	-81.4108582901	-69.6015838524	-80.618338143	-79.6658987213	0.00821448344187	0.00675057402347	0.937431006	9	1
64179	ri	66892	Eif4e3	0.0633045137115	0.0611481231245	0.0362026105083	0.0787867147689	0.00591297081452	0.00790087060999	0.345907124844	-76.0211358094	-69.6015838524	-75.2107331383	-74.1909694979	0.0460442433962	0.0444524098052	0.943940100939	5	1
64180	ri	13685	Eif4ebp1	-0.0645444074547	-0.0686935126575	-0.0356066213865	-0.0736776931029	7.36143129945e-07	9.6875711998e-08	0.236126923126	-92.5414237985	-67.7701500569	-96.5251401688	-96.0807376858	0.000121463616441	1.08509685118e-05	0.885236888625	9	1
64184	ri	13690	Eif4g2	-0.0633074250448	-0.0835045060711	-0.0368959427442	-0.0909820170218	0.0846514748012	0.0269779768358	0.61471479759	-71.1661433393	-69.6015838524	-72.8777093587	-71.1572657481	0.226876878639	0.0985559901822	0.984526665121	8	0
64185	ri	230861	Eif4g3	-0.0760329506934	-0.0715331654944	-0.0325612845252	-0.0793851499931	0.00857097887403	0.0182759154469	0.555143109895	-75.3182337333	-69.6015838524	-73.6080585177	-71.992232884	0.0572179617561	0.0771011235975	0.978622170387	7	0
64197	ri	15571	Elavl3	-0.0692084360084	-0.0991531949991	-0.0283482224386	-0.121884047356	0.0590063916443	0.0100533799129	0.281800245467	-71.7903835263	-69.6015838524	-74.7466511644	-74.024754671	0.183933633387	0.0524752490742	0.915289344886	7	0
64201	ri	243312	Elfn1	0.0339210959918	0.0435614656725	-0.0734845067914	0.0441828199519	1.36355493914e-05	4.56883711826e-06	0.302004852802	-73.0026862195	-54.1362992158	-75.0910070236	-74.287516239	0.000904837272114	0.000210494084441	0.927184897275	10	1
64202	ri	207393	Elfn2	0.0430484336321	0.0579176840581	-0.0221154378158	0.114059437601	0.0588432586225	0.0140457718558	0.00216159232985	-71.79523192	-69.6015838524	-74.1071864603	-82.4844862166	0.183659557204	0.0652778182669	0.168564717609	5	0
64205	ri	13714	Elk4	-0.0682316848446	-0.0775404554506	0.0463143584888	-0.11332444413	0.00730835002908	0.0158426596247	0.0296711630336	-75.6192834241	-69.6015838524	-73.8784460763	-77.0949315339	0.052214718464	0.070695552397	0.485837686531	9	0
64209	ri	140580	Elmo1	0.0134696271662	0.0261304362482	-0.000979395097607	0.0284888901932	0.116294988973	0.00736692263562	0.396420628468	-70.6316609405	-69.6015838524	-75.3459969852	-74.1394843702	0.271503215173	0.0428298849801	0.950125816126	10	1
64211	ri	270162	Elmod1	-0.0319046242272	-0.0349165384226	0.0144146102966	-0.0424449414293	0.0286029685854	0.0163395366609	0.171161351588	-73.0837225425	-69.6015838524	-73.8199022643	-73.8861546996	0.119439892759	0.0722525907619	0.828388365379	4	1
64213	ri	232089	Elmod3	-0.0701029825747	-0.0722112355267	-0.0464641127513	-0.0795987473177	0.000653197394646	0.000393602612869	0.470626645504	-80.2825583185	-69.6015838524	-81.1475227523	-79.7218278068	0.0119037913263	0.00552355666726	0.969498033747	9	3
64217	ri	68801	Elovl5	-0.0147105363621	-0.0577977052497	-0.0243532285987	-0.0659744471962	0.222212707693	0.000683015074246	0.301754828502	-69.6016533356	-69.6015838524	-80.0399308318	-79.2165680155	0.401839034498	0.0082836953918	0.927184897275	8	3
64218	ri	170439	Elovl6	-0.0295137580761	-0.0349572781815	-0.0143784631265	-0.0406889926857	0.0468008465944	0.0195928676006	0.458230429094	-72.1990246065	-69.6015838524	-73.476830037	-72.0839148447	0.160066761041	0.0806504789398	0.969498033747	8	1
64240	ri	225898	Eml3	-0.108029112858	-0.118650631547	-0.0308976391585	-0.126155791501	0.00183913613228	0.000594605800676	0.43039343768	-78.2639865714	-69.6015838524	-80.3179426387	-79.003969648	0.0228674665734	0.0075306454569	0.95951534546	9	0
64241	ri	78798	Eml4	-0.0530556557289	-0.0505605487797	-0.01841305876	-0.0655608332686	0.00353135751476	0.00768544750708	0.229474745095	-77.005755954	-69.6015838524	-75.2641469563	-74.8574963203	0.0339510828782	0.0438464275175	0.878708338956	7	0
64246	ri	13803	Enc1	0.00930391546422	0.0552335152001	0.00153766630928	0.0693876667584	0.185095224454	1.17520548936e-06	0.00389178399378	-69.8824524382	-69.6015838524	-93.0623120528	-100.255748044	0.360448594989	8.01568928472e-05	0.21501006233	10	0
64248	ri	13804	Endog	-0.0502858255569	-0.0514179299434	0.0148292521144	-0.0779379679624	0.00980785885483	0.00780759976976	0.0214248600515	-75.0644533559	-69.6015838524	-75.2336744096	-79.0719444955	0.0620185905236	0.0441513094452	0.425547280183	9	4
64249	ri	338371	Endov	-0.119391300514	-0.120375251639	-0.0673281366241	-0.128257950378	0.00110751940301	0.000913781228826	0.552328299687	-79.2499553778	-69.6015838524	-79.4574319301	-77.8470998215	0.0169091679502	0.0101606147748	0.978336820506	8	0
64258	ri	239188	Enox1	-0.0307099749364	-0.0388873858276	-0.00724320922642	-0.0427408132953	0.00190869442102	0.000119291481923	0.235649315601	-78.1920682401	-69.6015838524	-83.5638158455	-83.1155922164	0.0234931037103	0.0023615677326	0.884210127952	9	2
64260	ri	18606	Enpp2	-0.0268030741946	-0.0273372254704	-0.00623312765407	-0.0461451188441	0.0271555744013	0.0232929325927	0.0870040386765	-73.1781588986	-69.6015838524	-73.1519416334	-74.383465204	0.115731086716	0.0894509445925	0.699585834049	2	0
64264	ri	78777	Enthd2	-0.0817360006854	-0.0779388323734	0.0579491165594	-0.101362321838	0.00267149326331	0.00499994731463	0.0309554167164	-77.5424276837	-69.6015838524	-76.0988304312	-79.2349950378	0.0288407893413	0.0329969496024	0.491216220236	9	0
64268	ri	93685	Entpd7	-0.0898989686896	-0.0904571561644	-0.00837101105133	-0.0998261401799	2.47029009871e-06	1.61965913456e-06	0.0909674075487	-91.4267130164	-69.6015838524	-92.3975058011	-93.5498388053	0.00027671781748	9.78931602665e-05	0.707563071942	10	4
64273	ri	269587	Epb4.1	-0.0608366686539	-0.0623870913951	-0.0303015076887	-0.0686450263868	1.08114934272e-05	2.75697178433e-05	0.294177650216	-88.4470020657	-69.6015838524	-86.5544030838	-85.7685314365	0.000789320627893	0.00081500892288	0.922789041308	9	0
64277	ri	13824	Epb4.1l4a	-0.0485706628763	-0.0709067847889	-0.112512047498	-0.0702760037159	0.0167931998147	0.000879371999796	0.799042736002	-65.5399476987	-61.236126954	-71.2538838444	-69.3260759471	0.0857514709894	0.00988880350663	0.995818482771	7	0
64278	ri	54357	Epb4.1l4b	0.0335208928381	0.0534723316424	-0.0068891769628	0.0845687976655	0.0392265913177	0.0024124247566	0.00764975752361	-72.5138479884	-69.6015838524	-77.5289461113	-83.3767862503	0.144244571611	0.0200623576683	0.284538616612	3	0
64279	ri	226352	Epb4.1l5	0.106247678629	0.104751156417	-0.0552776082612	0.128153640268	0.0066783411502	0.0167717385724	0.14804498331	-72.1017757207	-65.9187542785	-70.1086811151	-70.4275492501	0.0495699364401	0.073340313836	0.800636715232	7	1
64289	ri	13841	Epha7	-0.0284868527909	-0.0361127397106	-0.041589845361	-0.0350952560038	0.00975572518535	0.0176086499985	0.874127091357	-75.0744713858	-69.6015838524	-73.6783277588	-71.7060184933	0.0618600562222	0.0755319319248	0.996378616829	1	0
64295	ri	384214	Ephx4	-0.0201495953134	-0.0205853214844	0.0225144329601	-0.0210634714732	0.00160283108341	0.00396286401104	0.509102135598	-78.5307188219	-69.6015838524	-76.5530784849	-75.034048569	0.0208641444867	0.0280478879483	0.970863761841	10	1
64299	ri	13855	Epn2	0.0158365599523	0.0459077762969	0.0172314724494	0.0562294014157	0.240991000777	0.00728457587406	0.297258467445	-69.4800994591	-69.6015838524	-75.3677460601	-74.5664828207	0.420892635444	0.0425334226908	0.922789041308	4	0
64300	ri	107508	Eprs	-0.0321003756127	-0.0612406580502	-0.0210210954089	-0.0667320286988	0.113988497438	0.00770338168769	0.504520678658	-70.6648990915	-69.6015838524	-75.2596421462	-73.7510965936	0.268687172532	0.0438464275175	0.970863761841	8	0
64307	ri	13869	Erbb4	-0.00368419348823	-0.0268429661266	0.95929325687	-0.0268837994767	0.415313711389	0.000414235624208	0.37320297078	-68.7298460916	-69.6015838524	-81.0446152831	-79.9195458082	0.588417314466	0.00570812949883	0.949829391778	8	0
64310	ri	13870	Ercc1	-0.0310679314008	-0.0614983294583	-0.00589067019916	-0.0783354590014	0.142021483275	0.0107513425018	0.188533929871	-70.3040414406	-69.6015838524	-74.6178474585	-74.5255517554	0.307189071885	0.0547842823889	0.84517354579	8	1
64314	ri	319955	Ercc6	-0.068541886072	-0.0659226203098	-0.0576420741485	-0.0701650512072	0.0011176143113	0.00243714883497	0.776362528204	-79.2322624836	-69.6015838524	-77.5088225355	-75.5978553627	0.0169727248022	0.0202003734732	0.995818482771	6	1
64326	ri	234086	Erich1	-0.045889071782	-0.0534841383342	-0.00455348652613	-0.0647097233884	0.0303103847183	0.0121468616507	0.256655493846	-72.9785177532	-69.6015838524	-74.3842292671	-73.8039111349	0.123363265803	0.0594471437312	0.897182205425	9	1
64328	ri	66753	Erlec1	-0.0213167261891	-0.0493234487739	-0.0195317796533	-0.0567052994112	0.216065266726	0.0154103037982	0.455123908363	-69.6441521407	-69.6015838524	-73.9309484278	-72.5464694937	0.395450699163	0.0695029180172	0.968906692968	8	0
64332	ri	226090	Ermp1	-0.0349180896317	-0.0429708394369	0.0134158257572	-0.0473481045878	0.0627721489671	0.0240945336381	0.399447196464	-71.6822626011	-69.6015838524	-73.0886305899	-71.8720036396	0.191269443804	0.0915277415021	0.950125816126	8	0
64341	ri	26379	Esrra	-0.06559953921	-0.0771122945499	-0.0598574135059	-0.0783693374672	6.12321567635e-06	8.03309093754e-08	0.70382280214	-89.5926325012	-69.6015838524	-98.6440046811	-96.8034701301	0.000526531309634	9.29920218315e-06	0.990519326197	11	1
64342	ri	26381	Esrrg	-0.0466475241716	-0.0489997469254	-0.00234447550958	-0.0578607553531	1.33597093562e-07	1.52057896579e-08	0.00317840658219	-97.35341014	-69.6015838524	-102.122080051	-109.721944871	3.82332845691e-05	2.94678549101e-06	0.202977440028	10	5
64344	ri	68145	Etaa1	-0.0626477622153	-0.0623253279139	-0.064392552916	-0.0616376270744	0.0082304486758	0.00816923383497	0.958482905253	-75.3947158448	-69.6015838524	-75.1462386432	-73.1492287679	0.0558919790498	0.045542546069	0.998887983607	5	1
64346	ri	110842	Etfa	-0.0266476602196	-0.0443978489305	0.0127185301565	-0.0675898378743	0.0968150453286	0.0111343191639	0.0282780116235	-70.9383030404	-69.6015838524	-74.5507685286	-77.8585873629	0.245245799359	0.05594573789	0.474397491039	8	2
64348	ri	66841	Etfdh	-0.0407763401613	-0.0396300814194	0.00108010390833	-0.0450275545051	0.00806109697452	0.00989588409655	0.319101090073	-75.4339658886	-69.6015838524	-74.7769829574	-73.872199565	0.0552316155566	0.051875847546	0.934209417716	8	1
64349	ri	66071	Ethe1	-0.0363075233807	-0.0348187003393	0.0223457279748	-0.0395738317384	0.0012636599433	0.00256406915273	0.131955394172	-78.992964285	-69.6015838524	-77.4086755749	-77.9124934551	0.0181104351705	0.0209817160092	0.784533629454	9	1
64355	ri	14009	Etv1	-0.0269149950929	-0.0260807443063	-0.00989630104965	-0.0389961217531	0.00594558008607	0.00766763345826	0.122947499102	-76.0106821777	-69.6015838524	-75.2686322425	-75.8938278107	0.0461361090568	0.0438464275175	0.77826220661	1	1
64357	ri	104156	Etv5	-0.0353471428291	-0.0620471791193	0.0101220007675	-0.0920896626883	0.000858672118058	0.00015233959142	0.00120467315761	-79.7469326537	-69.6015838524	-83.0671232857	-92.6313222265	0.0144016298922	0.00281805162371	0.12478986094	9	0
64358	ri	14011	Etv6	-0.0650791234601	-0.0679623842869	0.000215358080615	-0.0809408626125	1.29372356002e-05	3.05678020856e-05	0.041024771827	-88.0858264941	-69.6015838524	-86.3428842596	-88.9490438882	0.000867932124606	0.000871967980521	0.532144914899	9	2
64359	ri	70967	Eva1c	0.0666898420664	0.0626243683721	0.000234993484771	0.0644100030674	0.00507372543836	0.0136073262624	0.669311602	-70.3416914244	-63.9748977881	-68.5879159457	-66.791087809	0.0419432549779	0.0638477503219	0.989332024817	8	0
64367	ri	66482	Exoc2	-0.0403260764404	-0.0377847920598	-0.00547714610324	-0.0438767544887	0.00980950111524	0.0197392315213	0.375322635415	-75.0641386655	-69.6015838524	-73.4628117596	-72.330012595	0.0620185905236	0.0809799320037	0.949829391778	9	0
64369	ri	20336	Exoc4	-0.0535037604844	-0.0519669767115	-0.0264938423733	-0.0541379393515	9.0621379779e-05	0.000190496407395	0.566636885945	-84.1885512216	-69.6015838524	-82.6138588465	-80.9761409549	0.00309940349328	0.00327112607297	0.98050288606	9	2
64389	ri	56219	Extl1	-0.0180562946673	-0.0681679348603	-0.0181817825069	-0.0794011954901	0.0397514521288	0.00717332777747	0.333036980462	-72.4900479002	-69.6015838524	-75.3975307978	-74.4314303194	0.145177926349	0.0420649177883	0.93881271041	8	1
64390	ri	58193	Extl2	-0.0335736658543	-0.045372810287	-0.0549762815061	-0.0444998653279	0.0224635440898	0.00299211187131	0.843841194523	-73.5247509099	-69.6015838524	-77.1045962539	-75.1474095273	0.103035264214	0.0234321320313	0.996378616829	9	0
64394	ri	14051	Eya4	-0.0646553144085	-0.0722263735185	0.0115905994661	-0.0737197503783	3.42483153719e-05	7.26552750658e-06	0.401437004293	-50.9362959535	-32.315010135	-53.0636786784	-51.8917383232	0.00159000734103	0.000303783648383	0.950456407803	10	0
64398	ri	320046	F730043M19Rik	-0.0584466435066	-0.0896743219945	0.0324811545471	-0.101140205227	0.000568366226612	5.72567053704e-07	0.0133674750602	-80.5555578888	-69.6015838524	-94.5547263566	-99.3062712731	0.0107791476484	4.50998139269e-05	0.351031116833	10	0
64401	ri	14077	Fabp3	-0.092184356108	-0.119101213687	0.0484162058952	-0.139898139703	0.0335333191321	0.00751575611662	0.167899713788	-72.7957830801	-69.6015838524	-75.3073107234	-75.405397878	0.130719443141	0.0433238273975	0.824592849706	9	0
64402	ri	14074	Fabp3-ps1	-0.122526761512	-0.149006495118	-0.0581762722847	-0.159706142661	0.00561584901803	0.000903682680861	0.463283670837	-76.1191864724	-69.6015838524	-79.4796381326	-78.0731916033	0.0447874046442	0.010085065677	0.969498033747	9	1
64403	ri	16592	Fabp5	0.0886473956066	0.10074588364	0.018117737359	0.115218863326	0.000154194464829	1.59614359985e-05	0.097464125464	-83.1317574659	-69.6015838524	-87.6759843931	-88.7062841864	0.00451490267521	0.000542822206421	0.724364317081	9	1
64406	ri	60527	Fads3	0.048461586373	0.0627986124247	-0.0753074368041	0.0723870381643	0.00271010844266	0.000155423149391	0.0149511069531	-77.51476973	-69.6015838524	-83.0264579481	-87.560038784	0.0290521721553	0.00284066052533	0.374133459351	9	0
64407	ri	328035	Fads6	-0.0286961600179	-0.0529997383421	-0.0345776434797	-0.0571018762938	0.155163644057	0.0184063783083	0.692941729429	-70.1614546376	-69.6015838524	-73.5946294998	-71.7666663378	0.324056539916	0.0773801570378	0.989332024817	9	0
64410	ri	14085	Fah	0.047437065158	0.0611535731354	-0.029116586103	0.084374930239	0.000744658990948	2.12271526818e-05	0.000152651705007	-80.0257330923	-69.6015838524	-87.0905582167	-100.907110805	0.0129889803993	0.000667944090444	0.0465816677829	9	2
64411	ri	68636	Fahd1	-0.0388761852748	-0.0517597610735	-0.0131681803297	-0.0591630529677	0.00676439005524	0.000496777342234	0.224124851594	-75.7657768166	-69.6015838524	-80.6790156056	-80.3094899182	0.0498450226762	0.0066213477853	0.875242818794	9	1
64412	ri	68126	Fahd2a	-0.0273568031841	-0.0546525095397	-0.00549533816475	-0.0760372774689	0.142898673916	0.0104164400001	0.113629693829	-70.2940687194	-69.6015838524	-74.6785461906	-75.4401421769	0.308212826093	0.0536439953055	0.757508706083	3	2
64414	ri	72393	Faim2	0.124464331527	0.121742137974	0.0355479662777	0.15451734762	0.000245118995403	0.00033106481106	0.0898487598664	-82.2133125227	-69.6015838524	-81.496356295	-82.6706557466	0.00624823159471	0.00482335355397	0.707442272653	10	0
64418	ri	28081	Fam104a	-0.0873573669075	-0.0888778992959	0.0216513264895	-0.110329907899	0.00239860212933	0.00184377499057	0.0692196595771	-77.750281285	-69.6015838524	-78.0605358712	-79.702986336	0.0268195347978	0.0168492880688	0.656581829186	9	1
64420	ri	66540	Fam107b	0.0693077206179	0.0828039165108	0.025261923508	0.0833987063761	0.000395985719452	0.000320128084247	0.783934318548	-66.7341570844	-54.163454544	-66.3141259218	-64.3985701882	0.00868851214869	0.00472034273016	0.995818482771	11	0
64422	ri	73847	Fam110a	0.109884810484	0.106224303934	-0.000180759579726	0.117858795719	0.00722051210321	0.00942063036596	0.374823950731	-75.6421690499	-69.6015838524	-74.8716021192	-73.7406159712	0.0518297782365	0.0502036124566	0.949829391778	8	0
64430	ri	68128	Fam120aos	-0.0616322568123	-0.0793114538803	-0.0112523355799	-0.0867623789359	0.00111193713613	4.14457377947e-05	0.200490958433	-79.2421926241	-69.6015838524	-85.7197175735	-85.527857823	0.0169286189927	0.00108819572631	0.855688870303	9	2
64442	ri	67389	Fam132a	0.0437094743915	0.052211800031	-0.0131157825133	0.0854838835082	0.0181612126779	0.00527285258017	0.00732207526489	-73.9160395707	-69.6015838524	-75.9952561956	-81.9297082999	0.0903556856141	0.0340975938301	0.278600857562	9	0
64447	ri	68187	Fam135a	-0.0427818341112	-0.0531957212885	-0.00384094112871	-0.0619804433049	0.0174548768196	0.00375012174332	0.235532162988	-73.9893567892	-69.6015838524	-76.6611781026	-76.2137309564	0.0881406310865	0.0271808558105	0.884042306712	9	0
64448	ri	70363	Fam135b	-0.0221447726929	-0.0227874441993	-0.00160266598573	-0.0260581226863	0.000387548257475	0.000955393309357	0.19987147051	-81.3088607927	-69.6015838524	-79.3684737581	-79.1815997076	0.00857239895611	0.0105084656882	0.855158345267	9	2
64450	ri	58909	Fam13a	-0.0713323705481	-0.0686482834512	-0.00719200320163	-0.0893352310229	0.00133480753936	0.00298796046165	0.103583589632	-78.8863520342	-69.6015838524	-77.1073276793	-78.0305314476	0.0187981546201	0.0234146401003	0.735264177727	8	1
64452	ri	71721	Fam13c	-0.0202388584385	-0.0251776881249	-0.000748206627417	-0.0275333676016	0.0533762825649	0.0182216954196	0.466527111126	-71.9665277713	-69.6015838524	-73.6136687271	-72.1986601921	0.173506274182	0.0769521547486	0.969498033747	9	1
64455	ri	100294583	Fam150b	-0.050004732999	-0.066652779774	0.139847742538	-0.066833508179	2.42389126383e-05	4.12276605418e-08	0.533219251972	-68.6056396032	-50.2570865262	-81.2787745931	-79.7176170032	0.00129805755839	5.59276119505e-06	0.973574659304	10	0
64456	ri	73942	Fam151b	-0.0512070295363	-0.067753743214	-0.0285331946861	-0.0763207187668	0.00284968942125	0.00369713388341	0.413471006437	-77.4180288686	-69.6015838524	-76.6890732229	-75.426997585	0.0300610346222	0.0269000641135	0.954168268407	8	2
64460	ri	226252	Fam160b1	-0.0717366312898	-0.0706906337331	-0.0528281663906	-0.0731089475381	0.000774215813703	0.00087594756686	0.744351346329	-79.9495156776	-69.6015838524	-79.541941519	-77.6592730006	0.0133708275606	0.00987645122796	0.991012129234	5	0
64461	ri	239170	Fam160b2	-0.0620203269801	-0.0598849153989	0.00696015763579	-0.0736294419759	0.00228797716028	0.00538665745263	0.140578650131	-77.8414694071	-69.6015838524	-75.9536693632	-76.3496600097	0.026059889111	0.0346135267574	0.792387004335	9	0
64466	ri	319604	Fam168a	-0.0461315591596	-0.0436929691163	-0.00884873776789	-0.0483185933853	0.00472753715989	0.0093499304182	0.436254893371	-76.4473754882	-69.6015838524	-74.886094477	-73.5548563349	0.0400299783094	0.0500782495196	0.961878540486	9	0
64467	ri	214469	Fam168b	-0.0598765496311	-0.0607074813021	-0.00990716865213	-0.0679692968767	0.00423096318941	0.00346959909913	0.334546637757	-76.6594516763	-69.6015838524	-76.8136674689	-75.8411294121	0.0375982973382	0.0257509637698	0.939522728059	9	0
64470	ri	217219	Fam171a2	0.0384500645914	0.0756586451446	0.0337181434896	0.0926694216587	0.068614508513	0.00182696099968	0.246483080582	-71.5275049219	-69.6015838524	-78.0786870502	-77.5606177173	0.201196721648	0.0167457709047	0.891743736813	4	0
64476	ri	100038347	Fam174b	-0.0242053077029	-0.0399334179067	-0.0280734013476	-0.0426305961887	0.111449139497	0.0154909226262	0.725836381791	-70.7023614798	-69.6015838524	-73.9210444396	-72.0567250772	0.265780076809	0.0697634357595	0.990519326197	9	0
64477	ri	70681	Fam175a	-0.0610087057473	-0.0680400040201	-0.05580457734	-0.0707924610574	0.0440489855606	0.0246967973189	0.845441116129	-72.3067625904	-69.6015838524	-73.0424845245	-71.0844138667	0.154152511807	0.0930424442317	0.996378616829	9	1
64478	ri	109359	Fam175b	-0.0461755092406	-0.0432323885016	0.00933429288287	-0.0529198372556	0.0104993798395	0.020056925071	0.211861284674	-74.9365043088	-69.6015838524	-73.4327503091	-73.1524802751	0.0646763846797	0.0818907673344	0.866201208977	7	1
64482	ri	75906	Fam184a	0.0418121876646	0.0398039981125	-0.0103230152085	0.0447139547095	0.0149425518744	0.0211024320471	0.351973554716	-74.2774611268	-69.6015838524	-73.3371877615	-72.2930558511	0.0803384228914	0.0845042422902	0.944501342266	9	0
64484	ri	330050	Fam185a	-0.0620758306274	-0.059398485858	0.0223484044178	-0.0743558357779	0.00414427374588	0.00951152625828	0.111627509864	-76.6990609366	-69.6015838524	-74.8531327348	-75.6456506337	0.0371880187071	0.0504677201597	0.754750371548	8	1
64488	ri	381217	Fam189a2	-0.0926033401754	-0.135089548519	-0.0177996822354	-0.138314559477	5.3138072488e-05	4.53136961755e-09	0.292355075219	-77.2374003303	-61.6917131173	-97.0086926699	-96.2436141497	0.00214839690423	1.34935345514e-06	0.922789041308	12	0
64492	ri	212483	Fam193b	-0.0664926290727	-0.0631823502968	-0.0191057756086	-0.0793447729998	0.00357331893709	0.00713920004648	0.237917136642	-76.9830910961	-69.6015838524	-75.4067625679	-74.9435994125	0.0341127632697	0.0419050448882	0.886599948432	7	0
64493	ri	68241	Fam195a	-0.0407314382299	-0.0635294064499	0.00948779729665	-0.0767214816488	0.00264125026192	1.22938336155e-05	0.0146391438275	-77.5643740006	-69.6015838524	-88.212709568	-92.7872867948	0.0286154975138	0.000445386986976	0.36918468917	10	3
64495	ri	627214	Fam196a	-0.0829437249928	-0.0811672058692	-0.041536574148	-0.0866571793195	4.58943663407e-05	6.74578598314e-05	0.430957278733	-85.5462470577	-69.6015838524	-84.7246989741	-83.4090496776	0.00196871013426	0.0015717423868	0.95951534546	6	0
64497	ri	245622	Fam199x	-0.0372884188453	-0.0478785904616	-0.0853546243736	-0.0461586125942	0.0312802765044	0.00704513879497	0.641099563954	-72.9214729918	-69.6015838524	-75.4324420249	-73.6722120652	0.125594270345	0.04159321774	0.985414117966	7	0
64498	ri	268354	Fam19a2	-0.026394738293	-0.0267103209899	-0.00150659554102	-0.0448433413674	2.07954405004e-05	1.32571912701e-05	2.08604230325e-05	-87.1321536398	-69.6015838524	-88.0575539688	-106.03072575	0.00115414694777	0.00047051467505	0.0143781334555	11	5
64508	ri	108654	Fam210a	-0.0500047971409	-0.054113844978	-0.0403414510063	-0.0552452203254	0.00248603946625	0.00100037051381	0.800605769287	-77.6811766252	-69.6015838524	-79.2766235827	-77.3470057828	0.0275699744622	0.0108275918467	0.995818482771	9	1
64509	ri	67017	Fam210b	-0.0165395742377	-0.0419567574891	-0.0975601316096	-0.0412015573475	0.0492238359036	6.15272547946e-05	0.500921508203	-72.1095525144	-69.6015838524	-84.9124649929	-83.412270921	0.164889721916	0.00147291422311	0.970863761841	9	0
64514	ri	230088	Fam214b	-0.0554547742271	-0.0665110515379	0.0192829296042	-0.0749501209588	0.0124223445391	0.00305819231672	0.20883905685	-74.6216284502	-69.6015838524	-77.0616294117	-76.8043018404	0.0714445722199	0.0237666900031	0.861855883486	9	0
64520	ri	216971	Fam222b	-0.0691274756054	-0.0671095005492	-0.045401934143	-0.0709528081807	0.000101428274495	0.000210740374734	0.588812977312	-83.9642508978	-69.6015838524	-82.4092995515	-80.7317058113	0.00338273783999	0.00351228298997	0.983511273604	9	1
64523	ri	103511	Fam26e	0.0187782395796	0.0448884733305	0.00813447335152	0.0843318435231	0.254500943849	0.0215238091082	0.0419761295887	-69.3995512547	-69.6015838524	-73.3000504531	-75.863379432	0.434276069734	0.0854304894026	0.536351951944	2	0
64527	ri	27999	Fam3c	0.0515860458015	0.0506957056881	-0.00292264588822	0.0874476035272	0.000766620311235	0.00190068169398	0.00281092995363	-79.968817654	-69.6015838524	-78.0003247973	-85.8474530536	0.013296071023	0.0171892020754	0.191438726121	9	1
64528	ri	224093	Fam43a	-0.0577255302933	-0.0618867724647	0.00793311617068	-0.0729416119619	6.30763732751e-08	3.24713661971e-09	0.000436538453693	-95.09616334	-65.4290694383	-101.310581382	-113.015628913	2.48439521835e-05	1.07146732406e-06	0.0763768538961	11	2
64539	ri	68952	Fam57b	-0.0672123364611	-0.0664543050045	0.020580719928	-0.0942959980553	0.00449518217453	0.0111442406871	0.0486789602339	-76.5436350362	-69.6015838524	-74.5490623733	-76.8368424994	0.0390093634335	0.05594573789	0.574082501077	7	1
64544	ri	193385	Fam65b	0.0395608176021	0.0389686691173	0.012864420905	0.071052227529	0.00708878397366	0.0175489021363	0.066428394218	-75.6770287461	-69.6015838524	-73.6847533378	-75.401904758	0.0513064921864	0.0754417416136	0.648141470683	3	0
64547	ri	75538	Fam71e1	-0.0788799969793	-0.116157317832	-0.0537098284185	-0.137760468613	0.090417320073	0.0181000293755	0.444115952036	-71.0539959736	-69.6015838524	-73.6263206444	-72.2724764155	0.236249834815	0.07657619847	0.966201196364	2	1
64549	ri	108958	Fam73b	-0.0594640906634	-0.0621343503854	-0.0461177316648	-0.0637710326635	1.7349558497e-06	3.76104124953e-07	0.629558235392	-92.1421171345	-69.6015838524	-95.428250171	-93.6849605079	0.000211838109248	3.14510634353e-05	0.984647931991	11	0
64553	ri	76886	Fam81a	-0.0346719661566	-0.0522318021684	-0.0393960153586	-0.0524784270269	2.65460418585e-07	1.39585839955e-09	0.799399810469	-95.9546278936	-69.6015838524	-107.127949695	-105.199204448	5.97740697835e-05	5.16425309093e-07	0.995818482771	12	1
64554	ri	105005	Fam84a	-0.0158773284394	-0.0253211471171	-0.00980882861967	-0.0293356168692	0.0750928024858	0.00854916741368	0.397453273445	-71.3715884706	-69.6015838524	-75.0585439106	-73.8485678403	0.211876738322	0.0468898405003	0.950125816126	7	1
64557	ri	68250	Fam96a	-0.0582113717619	-0.0613876862116	-0.0122519215308	-0.0793677294347	0.00563712074221	0.00329409592773	0.134406636964	-76.1119928599	-69.6015838524	-76.9155829335	-77.3879653761	0.0448398985423	0.0249691132482	0.789113713699	9	2
64558	ri	68523	Fam96b	-0.0517704295621	-0.0837717575569	-0.0257218273246	-0.105214328772	0.109144505329	0.0163126352738	0.298434904609	-70.7371834257	-69.6015838524	-73.8230246074	-73.0159378544	0.262587243544	0.0722085506762	0.924073172414	8	4
64561	ri	73833	Fam98c	-0.0725215809552	-0.0709994974624	-0.0342149539795	-0.0766966250128	2.77508990524e-06	5.11984675165e-06	0.296467203318	-91.1913265638	-69.6015838524	-90.017634729	-89.2203050189	0.000302534354848	0.000233239585787	0.922789041308	9	3
64563	ri	14088	Fancc	-0.101188704311	-0.0993752522108	-0.0501309266347	-0.109652630778	0.00817729474033	0.00868007133845	0.539857460221	-71.7096733967	-66.369832556	-71.8228368096	-70.2393566419	0.0556858721581	0.0474264643197	0.973574659304	5	0
64567	ri	67030	Fancl	0.0246903659112	0.0652622807841	0.023560711559	0.0846911131697	0.198491752882	0.00605720042453	0.212608313949	-69.7740237978	-69.6015838524	-75.7254905738	-75.4396094273	0.375866051906	0.0376156459731	0.86735007727	6	0
64568	ri	104806	Fancm	-0.0901886444243	-0.0950415545356	-0.0614362826341	-0.101343040776	0.0116260932833	0.00766176828771	0.673495981207	-70.5217852798	-65.0865916304	-70.7812752447	-68.9780513503	0.0691061256515	0.0438464275175	0.989332024817	9	0
64571	ri	330450	Far2	-0.02549694747	-0.0254934174812	-0.00781519777995	-0.0276380607721	0.00658461561696	0.00623814337293	0.494403997123	-75.8168510789	-69.6015838524	-75.6683275573	-74.1835187542	0.0491731845156	0.0384523159182	0.970598803909	9	1
64573	ri	69955	Fars2	-0.0531505140993	-0.0579837897648	0.00884879487602	-0.0666722644653	0.000640466782762	0.000179624486804	0.0898183246038	-80.3211604024	-69.6015838524	-82.7329545549	-83.9078557914	0.0117462161232	0.00315999331324	0.707442272653	9	0
64574	ri	66590	Farsa	-0.0454850351481	-0.0473481272528	-0.0175530043244	-0.0516497166309	0.0180063873217	0.0131854991896	0.543160368569	-73.9318553683	-69.6015838524	-74.2275994838	-72.6355291672	0.0899180237701	0.0625028435017	0.975965887609	6	1
64577	ri	66587	Fastk	-0.0399737315297	-0.0376015142735	0.016385390668	-0.0434923503693	0.0139258315063	0.0224513982996	0.266896221352	-74.4085436657	-69.6015838524	-73.2208846709	-72.5809011396	0.0766957161445	0.0876588173456	0.905441609779	9	2
64578	ri	320720	Fastkd1	-0.0636769089709	-0.078428912744	-0.000243430701867	-0.0854830696874	0.00548316378347	0.00077348190926	0.285110570183	-76.1646945373	-69.6015838524	-79.7907936407	-79.0514422176	0.0440872347338	0.00907413308693	0.918079534751	9	0
64579	ri	75619	Fastkd2	-0.056910539757	-0.0582778466094	-0.0309050053364	-0.061839467926	0.000890577664349	0.000594602424374	0.537361997689	-79.6756016523	-69.6015838524	-80.3179540346	-78.7377307352	0.0147144158075	0.0075306454569	0.973574659304	9	1
64581	ri	380601	Fastkd5	-0.0756692058901	-0.0720672025719	0.0560230186995	-0.0965944792683	0.0102810546269	0.0151532800809	0.048312875422	-74.9759430801	-69.6015838524	-73.9628837468	-76.2646514292	0.0637048398074	0.0689550490153	0.571975710379	7	0
64595	ri	68431	Fbxl15	-0.0766257853807	-0.0739345139475	0.000649413029329	-0.127174464399	0.000858182345776	0.00192440405655	0.00378563846092	-79.7480483938	-69.6015838524	-77.975762746	-85.2246219517	0.0144016298922	0.017332276166	0.21099316463	9	6
64606	ri	50788	Fbxl8	-0.0686197238266	-0.108543876188	-0.0105595251051	-0.12654441911	0.0543920386683	0.00416942893881	0.246160626244	-67.9720106517	-66.0626480474	-72.944862438	-72.4355081584	0.17535256873	0.0290551129646	0.891743736813	6	1
64613	ri	71999	Fbxo22	-0.04084882614	-0.0415193612089	-0.0382683185957	-0.0419345940011	0.0203095139831	0.0175483063545	0.945907650063	-73.7099200793	-69.6015838524	-73.6848175248	-71.6898965574	0.0966027135696	0.0754417416136	0.998887983607	5	1
64614	ri	66822	Fbxo25	0.0460609363624	0.050172609718	-0.0167383279513	0.0597261887412	0.0241269204755	0.0137554321849	0.199681587978	-73.3939370059	-69.6015838524	-74.1469566404	-73.9616144193	0.108066654074	0.064129736296	0.855158345267	3	0
64622	ri	78938	Fbxo34	-0.0451020793989	-0.0485609990294	-0.0191532752872	-0.0581686021132	0.000383209495325	0.000840653578668	0.219218841084	-81.3310480094	-69.6015838524	-79.6241729505	-79.2896379119	0.0084918111396	0.0096552582709	0.8732657456	9	0
64638	ri	50754	Fbxw7	-0.0395333848865	-0.0581137342264	0.00717062741659	-0.0637026086905	0.00915288466066	0.0113232440655	0.391367046794	-75.1944676668	-69.6015838524	-74.5185449441	-73.3291711992	0.0595671228262	0.0566558399841	0.950125816126	2	0
64644	ri	319262	Fchsd1	-0.0423507443573	-0.054381890981	-0.0894829956749	-0.0512072351987	0.0140472902694	0.00213557553914	0.533093638955	-74.392375275	-69.6015838524	-77.7697484248	-76.198396229	0.0772949140104	0.0185290513659	0.973510017517	9	2
64647	ri	14137	Fdft1	0.0320582130456	0.0734203016499	0.00480759234934	0.0937437996505	0.0135859551178	2.34252728777e-06	0.00465788263723	-74.4545702003	-69.6015838524	-91.6334965525	-98.4674412744	0.0756427323247	0.00012999961662	0.232080057966	12	1
64648	ri	110196	Fdps	0.0615979922536	0.0756110202397	0.0113363284861	0.111678689756	0.000477947655462	2.25883255201e-05	0.00175501931301	-80.8960840069	-69.6015838524	-86.9630373088	-95.7623128995	0.00972623478865	0.000699449838299	0.15301261239	11	4
64656	ri	240263	Fem1c	-0.0787680504484	-0.111692238826	-0.0770955011524	-0.117122177382	0.0135755593433	0.000877905704302	0.666827961919	-74.455996611	-69.6015838524	-79.5374778259	-77.7419710635	0.0756427323247	0.00988777743896	0.989332024817	6	0
64660	ri	235180	Fez1	-0.0240929888164	-0.101545215779	0.016680648538	-0.144600847548	0.334633275626	0.00396668172538	0.0312146142168	-69.0118556876	-69.6015838524	-76.5511929813	-79.6715683816	0.51439913073	0.0280586426333	0.491283955325	8	4
64661	ri	225020	Fez2	-0.0283829002208	-0.0282947271575	-0.0118248573329	-0.0312124350542	0.0223387339359	0.0219473124713	0.566753811873	-73.5349682302	-69.6015838524	-73.2634765729	-71.6255403616	0.102655604576	0.0866326343233	0.98050288606	8	1
64663	ri	14164	Fgf1	0.0419581919242	0.0409375047209	-0.0244336349271	0.041666117423	0.00117125148169	0.00445409659445	0.617490786862	-68.9809701216	-60.2089199839	-67.0117863329	-65.2903227731	0.0174189775779	0.030516310506	0.984526665121	9	0
64665	ri	14166	Fgf11	-0.0089854934081	-0.0423576573887	0.0217070541416	-0.0570888734976	0.399559828214	0.00770102593856	0.0410799272643	-64.3667150079	-64.8204665123	-70.505238513	-73.1296142574	0.573753440256	0.0438464275175	0.532294683851	10	0
64666	ri	14167	Fgf12	-0.0365909585391	-0.0383426277074	-0.00675518259355	-0.0398415794449	0.0192964012732	0.0136194086069	0.650071209343	-73.8041642146	-69.6015838524	-74.1658869054	-72.3929719668	0.0936070955685	0.0638798923096	0.988386793876	8	0
64669	ri	14172	Fgf18	-0.104750668378	-0.126027934998	-0.0611723720883	-0.128435667763	3.46042908969e-07	1.41067948286e-10	0.399365871494	-82.6068739752	-56.6840385197	-99.5186694968	-98.3140450825	6.93317967263e-05	1.02016545891e-07	0.950125816126	10	1
64672	ri	14180	Fgf9	-0.0245379174651	-0.0594670964305	-0.0252097225529	-0.0740713550676	0.00635822243548	3.29544943849e-08	0.0106220217699	-75.8832340841	-69.6015838524	-100.504634581	-105.705863628	0.0480705238001	4.82598362966e-06	0.316839104433	12	2
64676	ri	67529	Fgfr1op2	-0.0442119555943	-0.0445978679422	-0.0892707871066	-0.0415327540825	0.00925686775931	0.0230078793597	0.542833585154	-75.1732022916	-69.6015838524	-73.1750014502	-71.5835926221	0.0599927576121	0.0888247147836	0.975893492639	6	0
64677	ri	75578	Fggy	-0.055368408476	-0.0535763813124	-0.0230522420734	-0.0687866313706	0.00394774374317	0.00948220991421	0.28063926106	-76.792071953	-69.6015838524	-74.8590697791	-74.1433565434	0.0361603603807	0.0503612975307	0.91419344022	6	2
64678	ri	14194	Fh1	-0.0380119307892	-0.0619192552971	0.0212457178932	-0.106973709112	0.110948320964	0.016315521862	0.0119254572094	-70.7098608369	-69.6015838524	-73.8226893178	-78.7971681009	0.265155411816	0.0722085506762	0.334625587811	8	4
64684	ri	98970	Fibcd1	0.0476330998184	0.0469086206826	0.104245090031	0.0458604803709	0.0184270148533	0.0260805970643	0.706006982632	-44.629344722	-39.136973109	-42.6537874608	-40.8177674097	0.0910169301612	0.0965056297703	0.990519326197	3	0
64692	ri	228859	Fitm2	-0.0586127273889	-0.0610417976115	-0.00969052046529	-0.0703896721787	0.0044137245388	0.00281213711443	0.261161982554	-76.5785853171	-69.6015838524	-77.2266949445	-76.6197636317	0.0385766475438	0.0223628701813	0.900058083538	8	2
64693	ri	23877	Fiz1	-0.0858898961874	-0.0890884747929	-0.0386374041893	-0.0950484936724	0.00418314295305	0.00275448494335	0.543422540268	-76.6811979369	-69.6015838524	-77.2674915721	-75.6748910873	0.0373333334027	0.0220666054287	0.975965887609	7	0
64694	ri	14221	Fjx1	-0.0426662915152	-0.0414927275442	-0.0111386773905	-0.0573272846908	0.00109383723191	0.00262534632761	0.0925876025745	-79.2741976689	-69.6015838524	-77.3621117542	-78.4831442012	0.0167996888071	0.0212834351353	0.709551754166	9	4
64695	ri	66120	Fkbp11	-0.0599274484179	-0.0844152457927	-0.0370164501622	-0.0875743393732	0.0176256769715	0.00145483069407	0.628303247002	-73.971350749	-69.6015838524	-78.5306625985	-76.7892579363	0.0886395249916	0.0142337536559	0.984647931991	5	0
64705	ri	14231	Fkbp7	-0.0651787917802	-0.11418793205	0.000864465748127	-0.137783436851	0.0199645332777	0.000253986334925	0.0693370874241	-73.7414549502	-69.6015838524	-82.031646248	-83.6710250441	0.0955541583707	0.00401153837399	0.656581829186	10	0
64707	ri	27055	Fkbp9	0.0549896668785	0.0540879787243	-0.0196537194185	0.063791901955	0.0062848958318	0.00694082593299	0.164139879629	-75.9052532637	-69.6015838524	-75.4613330629	-75.5970084165	0.047812198197	0.0412739317305	0.821103020801	9	0
64709	ri	243853	Fkrp	-0.0620966661249	-0.0602574968705	-0.0319249028229	-0.0637618882568	0.00056738461663	0.000861456570667	0.560783063545	-80.5589523842	-69.6015838524	-79.5752915225	-77.9486160435	0.0107791476484	0.00978584810796	0.98050288606	9	0
64715	ri	286940	Flnb	-0.0615715276173	-0.0724556939171	-0.0431825999112	-0.0761674764474	0.00138862582468	0.000185679869194	0.56377276283	-78.8094609323	-69.6015838524	-82.6657536441	-81.0334109046	0.0191791139918	0.00322012148151	0.98050288606	9	0
64716	ri	14251	Flot1	0.0618974788991	0.0810235482599	-0.00841194505936	0.0892884859342	0.00457363817239	0.000317006015312	0.193752638729	-76.5105770157	-69.6015838524	-81.5839194846	-81.4472857422	0.0393485389164	0.00467995942074	0.848477032077	11	0
64717	ri	14252	Flot2	0.0274125161011	0.0362512765912	-0.0402703278949	0.0451944600194	0.062322581891	0.0167651330745	0.0725654203235	-71.6948021027	-69.6015838524	-73.7711980918	-75.3282450879	0.190764283	0.0733376960611	0.667973997336	4	0
64721	ri	14255	Flt3	-0.0323603496124	-0.0589445939369	-0.0153216404457	-0.0599943813913	0.00110340266534	2.79670572594e-08	0.443672661038	-75.303244215	-66.0600640235	-97.4179266628	-96.0682607848	0.0169040734552	4.43441301403e-06	0.96603124341	10	0
64724	ri	14260	Fmn1	-0.064166872711	-0.0641896628428	0.00946308668437	-0.0719321626949	1.55010628347e-08	9.90938949248e-09	0.00760068200006	-101.753413471	-69.6015838524	-103.018378834	-108.878946245	9.0127608196e-06	2.37299146778e-06	0.284538616612	11	0
64726	ri	57778	Fmnl1	-0.0136703823221	-0.0362170295875	0.0120585794356	-0.0455300473565	0.0373905696765	0.0203097894759	0.161359339195	-72.5998115452	-69.6015838524	-73.4091730974	-73.5732849324	0.139316098795	0.082516545661	0.815710442155	8	0
64729	ri	63828	Fn3k	-0.0532460625416	-0.0522458320999	-0.0505452419457	-0.0523354831881	0.000318186315702	0.000397871416831	0.977565627574	-81.6977965748	-69.6015838524	-81.1257925178	-79.1266650581	0.00740096894998	0.0055706561102	0.998887983607	9	1
64738	ri	384061	Fndc5	-0.00687708794956	-0.0359682537632	-0.00310254238	-0.0766681824505	0.447128730016	0.00695741271791	0.00294879774923	-68.6395317546	-69.6015838524	-75.4567095642	-83.207418755	0.615772816771	0.0413020622309	0.195614268082	7	7
64739	ri	216742	Fnip1	-0.0690411935592	-0.069728025754	-0.066148315596	-0.0699765572176	0.00230714990132	0.00574032757458	0.969223747737	-77.8253491468	-69.6015838524	-75.8299258363	-73.8315682785	0.0261562676835	0.0362376728842	0.998887983607	8	0
64758	ri	235169	Foxred1	-0.0433183590334	-0.0476137209113	-0.0195570258625	-0.0528207020042	0.00176137445153	0.000559434256441	0.351427100509	-78.3477248973	-69.6015838524	-80.4403479847	-79.39838764	0.0221259074621	0.00720662244041	0.944501342266	8	1
64760	ri	75540	Fpgt	-0.0433105296123	-0.0439911541649	-0.0272993435503	-0.0462761119796	0.0271489445357	0.0238681171332	0.746718077594	-73.1786034174	-69.6015838524	-73.1062891253	-71.221381423	0.115731086716	0.0909222596191	0.991012129234	6	0
64762	ri	231470	Fras1	-0.0488456589167	-0.053878081323	-0.0169560110346	-0.0968221970374	0.00329936757236	0.00362261099857	0.0191575762249	-63.4159510801	-54.6226726654	-61.9175407196	-66.1184796357	0.0326552915355	0.0265206310865	0.41598044389	3	0
64763	ri	14296	Frat1	-0.10472951712	-0.110867750917	0.0474403776276	-0.187328139287	0.0228406988158	0.0153995100911	0.0107681723237	-73.4942296633	-69.6015838524	-73.9322784799	-79.1067010354	0.10410038542	0.0695009880879	0.31824772732	7	0
64764	ri	212398	Frat2	-0.137849790282	-0.136686471592	-0.016590029471	-0.16096382764	1.16574150459e-05	1.20969498976e-05	0.0509245721169	-88.2953910875	-69.6015838524	-88.2459187652	-90.4502566148	0.000818028952356	0.000442190602695	0.584766495694	10	0
64766	ri	242506	Frmd3	0.0473761675172	0.0453411375052	0.00490175117772	0.0512429809604	0.00233192829245	0.00402369418429	0.306878298146	-77.8047158496	-69.6015838524	-76.5232530988	-75.6752205745	0.0263637448619	0.028317433928	0.928420222448	4	0
64769	ri	228564	Frmd5	-0.0143611927871	-0.0349609552498	-0.0176880500694	-0.0413039338614	0.163713510511	0.00517894973837	0.384875660649	-70.0758548342	-69.6015838524	-76.0302651936	-74.8633774043	0.33461734106	0.0337740798296	0.950125816126	8	2
64771	ri	666060	Frmpd1	-0.0545450996084	-0.0759584865227	-0.414769075541	-0.0757011832433	6.79962524181e-05	2.42690136878e-08	0.390335842488	-65.7968988967	-50.4250557822	-82.573876549	-81.4079102669	0.00253120195739	4.00405929883e-06	0.950125816126	10	0
64772	ri	245643	Frmpd3	0.0545721557216	0.0706997572291	-0.0255541616761	0.0841620285723	0.000951944804606	0.00108226663238	0.074932479276	-79.545388039	-69.6015838524	-79.119624504	-80.6187622695	0.0153543541139	0.0114146878895	0.679513998546	5	0
64773	ri	333605	Frmpd4	0.0545480433234	0.0541472423366	0.0178871835446	0.0568705473102	3.25978857877e-07	3.21898769312e-07	0.276406120547	-95.5366788594	-69.6015838524	-95.7519510308	-95.0590592397	6.74610483845e-05	2.82738278743e-05	0.910249796911	11	0
64775	ri	327826	Frs2	-0.0785644982711	-0.0752528615187	-0.0715792381684	-0.0759275919596	0.001463345789	0.0029049206765	0.948344473542	-78.7075664227	-69.6015838524	-77.1627887506	-75.1674198506	0.0197430409765	0.02292577669	0.998887983607	9	0
64784	ri	213262	Fstl5	0.0235484234582	0.0471185260212	-0.0379068787188	0.0573884777622	0.00210444691269	0.00028219937584	0.0118090172175	-78.0031004619	-69.6015838524	-81.8187675038	-86.8124414609	0.0247682690074	0.00430133855135	0.332904281223	9	0
64785	ri	14319	Fth1	0.0927602509963	0.116820039915	0.0382207906956	0.237334399344	0.0462118064502	0.0139244948486	0.0313570926564	-72.2215143985	-69.6015838524	-74.1236949528	-77.2354493082	0.158763690703	0.0648375887136	0.491328206629	7	3
64789	ri	54632	Ftsj1	-0.0436161335443	-0.0502198700228	-0.00345022192739	-0.058130849032	0.0199716799478	0.00766768759369	0.289994458745	-73.7407959704	-69.6015838524	-75.268618596	-74.5039792113	0.0955541583707	0.0438464275175	0.92270876684	7	1
64799	ri	67391	Fundc2	-0.0257193475415	-0.0577027578773	0.0144182239972	-0.0647055030963	0.153534246088	0.00679957051769	0.27396512633	-70.1783760673	-69.6015838524	-75.5011708985	-74.8216396681	0.321552855015	0.0406940962992	0.910249796911	9	0
64800	ri	69064	Fuom	-0.0541923274377	-0.0542031187518	0.019528345384	-0.0664514276996	0.00675831000054	0.00638579215125	0.113632511948	-75.7674814124	-69.6015838524	-75.6229227224	-76.3844756096	0.0498302929388	0.0390715347891	0.757508706083	9	2
64801	ri	18550	Furin	-0.0683894174749	-0.0802685541119	-0.0146713322279	-0.0875380155125	5.1539552246e-05	1.92026083815e-06	0.138695885729	-85.3143760847	-69.6015838524	-92.0449231168	-92.4638120187	0.00209765977641	0.000111111206507	0.790248328485	9	0
64807	ri	14349	Fv1	-0.094532060081	-0.118533165027	-0.0750681531929	-0.120858782069	0.00403869339779	0.000525826391991	0.75388200628	-67.9162278702	-60.0343878179	-71.090105789	-69.1995929948	0.0366908083237	0.00688083003195	0.991012129234	10	0
64808	ri	14297	Fxn	-0.0224814871964	-0.0626032325693	0.0186363659686	-0.0919641744515	0.210511958566	0.00554839883021	0.0212566643584	-69.6838001216	-69.6015838524	-75.8960813234	-79.7494948402	0.389710783281	0.0353366725707	0.424646227755	8	3
64811	ri	56188	Fxyd1	0.00278122570808	0.0527434693957	0.00546036809493	0.0734528700398	0.832833866009	0.0149609473678	0.134215319791	-65.6931389614	-67.7637758257	-72.1711357759	-72.6571016672	0.901818153953	0.0684625961069	0.78874925054	3	1
64814	ri	59095	Fxyd6	0.0226847387028	0.022518336801	0.00446948192881	0.0243182504119	2.21353635801e-08	2.134207381e-08	0.085983842219	-101.024487794	-69.6015838524	-101.412899717	-102.665440762	1.22851267869e-05	3.72236255922e-06	0.699175331256	11	0
64815	ri	57780	Fxyd7	0.0117487181078	0.0378974274489	0.0305976026438	0.0383420896636	0.0348031614547	2.82728548727e-07	0.777987217834	-72.7287729498	-69.6015838524	-96.0219143009	-94.1096235053	0.133557208163	2.63454293471e-05	0.995818482771	11	0
64828	ri	14387	Gaa	0.0296893744152	0.0482511326976	0.010945655562	0.0748342675359	0.0205351872044	0.0258278163594	0.134041674342	-73.6895895002	-69.6015838524	-72.9588983125	-73.4359203619	0.0971718343215	0.0960206485785	0.788488037119	4	0
64830	ri	56486	Gabarap	0.0823595215151	0.103148824634	0.0328571684852	0.21334278655	0.00424787193462	0.00701241007489	0.0141651305719	-76.6518222361	-69.6015838524	-75.4414594381	-80.0800826089	0.0376663154115	0.041531363033	0.360442525475	4	0
64834	ri	242425	Gabbr2	-0.0388912700659	-0.0376807230428	0.015982073076	-0.0397812216909	0.0010906465251	0.00160960777194	0.349932180576	-79.2798951145	-69.6015838524	-78.3298735066	-77.2938774413	0.0167918998174	0.015293152753	0.944344947184	10	1
64837	ri	213054	Gabpb2	-0.114876175085	-0.112537668019	0.0397096836027	-0.140253465378	0.0030069808686	0.00354608306493	0.0753044884522	-77.3146194543	-69.6015838524	-76.7708821458	-78.2610977011	0.0309571976439	0.0260965208799	0.680517052449	9	0
64838	ri	14394	Gabra1	-0.0232413040093	-0.0227102092686	-0.0153406789405	-0.0229770557476	0.00433741037713	0.00519185741169	0.858395848318	-76.6119297331	-69.6015838524	-76.0254147593	-74.0605378964	0.0381005616581	0.0338066064743	0.996378616829	6	0
64839	ri	14395	Gabra2	0.0228024072145	0.0296567190838	-0.0253867154027	0.0373825877705	0.0245786700802	0.00451465718858	0.0360897060015	-73.3600227617	-69.6015838524	-76.2981031193	-79.1446093433	0.109168992972	0.0308009161107	0.505507036157	11	0
64841	ri	14397	Gabra4	-0.0269730010548	-0.0260559784251	-0.0311489942945	-0.0258555817992	0.00562785738863	0.0135485445059	0.921945770921	-76.1151221066	-69.6015838524	-74.1758261763	-72.1864193212	0.0447984080984	0.0636453173806	0.997011613348	5	0
64843	ri	14400	Gabrb1	0.0214195131113	0.0326991699473	0.015129931117	0.0355760117458	0.0333182720758	0.00242807310269	0.490971126771	-72.8073933337	-69.6015838524	-77.5161853478	-76.0396182056	0.13019398182	0.0201388209992	0.970598803909	6	0
64844	ri	14401	Gabrb2	-0.0354099173095	-0.0346759043614	-0.000723534016771	-0.0375864641201	0.00186569306073	0.00225118978193	0.358796231754	-78.2362083284	-69.6015838524	-77.6655445596	-76.5946821985	0.0231035621415	0.0192066918571	0.944501342266	9	0
64846	ri	14403	Gabrd	-0.0361549137478	-0.0362704393303	-0.0323282246717	-0.0364726531416	7.56981307115e-13	2.80682308018e-12	0.81870418583	-122.185665122	-69.6015838524	-120.203790509	-118.261759709	9.24274175988e-09	4.89550042655e-09	0.996378616829	11	2
64847	ri	14406	Gabrg2	-0.0612738592891	-0.0737908181623	0.0178813690782	-0.0941368291113	0.0206247745039	0.00592425832371	0.0910453201081	-73.6815827206	-69.6015838524	-75.7686108457	-76.9194248458	0.0973814759059	0.0370630776464	0.707563071942	7	0
64848	ri	14407	Gabrg3	-0.025438694899	-0.0532738080003	-0.00133467528889	-0.0754840835271	0.0116928354966	6.14534224012e-06	0.000604373452567	-74.7347768375	-69.6015838524	-89.6409606922	-100.616012947	0.0692719657513	0.000270860950937	0.0878212185956	9	6
64854	ri	23882	Gadd45g	-0.0158631423558	-0.0448274577355	0.0272182103574	-0.0723729552646	0.216609239641	0.00566168895735	0.00282311737685	-69.6403336849	-69.6015838524	-75.8567547548	-83.6951682012	0.395742323588	0.0359083431066	0.191438726121	4	1
64865	ri	14423	Galnt1	-0.0341908558604	-0.0482309774974	-0.0276830856548	-0.0558648321999	0.024868109674	0.00258049261526	0.413348483483	-73.3386319349	-69.6015838524	-77.3960856793	-76.1343972884	0.109934691933	0.0210737353443	0.954168268407	9	0
64868	ri	71685	Galnt14	0.029931098789	0.0294347550133	-0.00429370723581	0.0479251516155	1.18563853513e-06	3.00310246812e-06	2.73463099732e-07	-92.9137313382	-69.6015838524	-91.1196688565	-118.263443708	0.000160851627933	0.00015340953152	0.000667578119066	10	6
64874	ri	270049	Galntl6	-0.00394849354697	-0.0343991737785	-0.0107267432822	-0.0396251728061	0.64122932894	0.0137231786973	0.412414037461	-63.9330272085	-65.086218991	-69.6584172519	-68.40303104	0.768774638421	0.0640712385145	0.95400876046	9	0
64875	ri	14430	Galt	-0.0385236576021	-0.0454883234451	0.00485591663878	-0.0505712888779	0.00270643962092	0.00499786277199	0.304421497831	-77.5173802511	-69.6015838524	-76.0996435494	-75.2633736007	0.0290521721553	0.0329969496024	0.928016391388	9	0
64876	ri	14431	Gamt	0.0531206109799	0.0638302048139	0.0247601505019	0.0824457074812	0.00791189476233	0.00162372560711	0.158739055318	-75.4692511926	-69.6015838524	-78.312542239	-78.5039676847	0.0546404044389	0.0153555894169	0.815046992381	8	0
64878	ri	76051	Ganc	-0.107572063843	-0.101783248227	-0.115411099591	-0.100777377197	0.00603904401238	0.0129727101371	0.926267061064	-75.9810412043	-69.6015838524	-74.2586306895	-72.2680801118	0.0466098150387	0.0619170516279	0.997492462078	9	1
64879	ri	14432	Gap43	0.029160880142	0.0353245525693	0.00740712634682	0.0409905230934	0.000262069351687	1.1430695479e-05	0.0786957075949	-82.0810871803	-69.6015838524	-88.3624675413	-89.7734692939	0.00647746312572	0.000425479759461	0.690362621405	11	0
64882	ri	66691	Gapvd1	-0.0544187430427	-0.050808339516	-0.0258491266923	-0.0550963004254	0.0118176571713	0.0235213452953	0.638373167488	-74.7149113573	-69.6015838524	-73.1336740019	-71.3773820976	0.0696397654737	0.0899943919493	0.985414117966	8	0
64883	ri	68147	Gar1	-0.0673409614682	-0.0675457979199	-0.0205960481053	-0.070891757793	0.00354043644529	0.00321383648609	0.569329060188	-77.0008289724	-69.6015838524	-76.9640434935	-75.3213209796	0.0339728770651	0.0246623065108	0.98050288606	9	1
64886	ri	353172	Gars	-0.0439252782463	-0.063747260217	-0.0165751147306	-0.067922047167	0.012650528677	0.00062756517156	0.424449129418	-74.5876342251	-69.6015838524	-80.209698065	-78.913601654	0.0722802784958	0.00784231645811	0.957401834627	9	1
64888	ri	14453	Gas2	-0.0435077803961	-0.0619609968644	-0.0154465834831	-0.0772110636529	0.026835835795	0.00273885269941	0.175707086147	-73.1997262562	-69.6015838524	-77.2787029511	-77.3017314607	0.114825909092	0.0219991135573	0.833533110574	8	0
64890	ri	14455	Gas5	0.0910134214725	0.121610924352	0.042124017472	0.161831818004	0.00173437726702	0.00195220536647	0.127473092477	-78.3776758849	-69.6015838524	-77.9473650087	-78.5103868241	0.0218992497369	0.0174739555126	0.779332725098	8	1
64891	ri	14456	Gas6	-0.0292486915264	-0.044607954486	-0.0549457825015	-0.0439128333423	0.0317655854956	0.00223698045639	0.848051212092	-72.8936178407	-69.6015838524	-77.6780551655	-75.7185629993	0.126668125049	0.0191389589293	0.996378616829	9	1
64897	ri	229487	Gatb	-0.0442405828892	-0.0414051612687	-0.00989501406781	-0.046022563383	0.0117748512496	0.0214137274116	0.493569450428	-74.7216995861	-69.6015838524	-73.3096791936	-71.8268651372	0.0695553622434	0.0851319433307	0.970598803909	8	1
64906	ri	227960	Gca	-0.0449085472458	-0.0552090316905	-0.00475793090063	-0.0659479189795	1.09879416408e-06	4.66276536379e-07	0.011444283436	-93.0680089109	-69.6015838524	-94.9814387415	-100.036521556	0.000156003217946	3.77004651169e-05	0.326433125077	11	0
64907	ri	26912	Gcat	0.0513283187316	0.0559425901375	0.00531868460521	0.0662732718526	0.00467946864328	0.00197394960416	0.182092670488	-76.4668879275	-69.6015838524	-77.9254385409	-77.8898789677	0.0398530864717	0.0176005668085	0.842213587689	4	0
64909	ri	70297	Gcc2	-0.0534750120349	-0.0509573439761	-0.0308140645835	-0.0537206924265	0.0183586898497	0.0250989331234	0.738537117133	-73.8960676091	-69.6015838524	-73.0123181448	-71.1352521486	0.0908264193944	0.0940843949964	0.991012129234	8	1
64918	ri	14544	Gda	0.00874804327288	0.0293345431174	0.00724850826677	0.0301333109163	0.132237065164	0.000195959149523	0.567279058386	-70.4202004218	-69.6015838524	-82.5565777315	-80.9176618775	0.294101013779	0.00333677162696	0.98050288606	4	0
64921	ri	14547	Gdap2	-0.0370142416486	-0.0357761005781	-0.0226350562814	-0.0371026577904	0.0185352227381	0.0226645427929	0.786445333694	-73.8784007725	-69.6015838524	-73.2031725673	-71.2841632135	0.0912708917765	0.08815272474	0.995818482771	8	1
64937	ri	28030	Gfm1	-0.0529255946586	-0.051402731791	-0.0057118136988	-0.0646012089633	0.000113362461177	0.000246485507503	0.0561337418417	-83.7429404951	-69.6015838524	-82.0922624396	-84.1171458519	0.00360457200774	0.00393975160209	0.607957810932	9	2
64938	ri	320806	Gfm2	-0.0543394420822	-0.0517830120088	0.0261350599541	-0.0589372213271	0.00326833511108	0.00583260116518	0.189988982675	-77.1543779701	-69.6015838524	-75.7989190461	-75.6941186938	0.032550058488	0.0366292017419	0.84524767067	9	0
64939	ri	328232	Gfod1	-0.0467834055469	-0.0477182463681	0.0225945681009	-0.0655066994691	0.000899176740485	0.00223410711617	0.0144990458498	-79.6568184609	-69.6015838524	-77.6805947951	-82.2738764228	0.014836416218	0.0191277796503	0.367168783491	9	0
64945	ri	106039	Gga1	-0.0328089823141	-0.0539351401969	-0.0402688950124	-0.056733235454	0.105363538171	0.0141055365281	0.773309155911	-70.7960994139	-69.6015838524	-74.0991050232	-72.1906544325	0.257624835147	0.0654061889371	0.995256385181	5	3
64947	ri	260302	Gga3	-0.0473288771897	-0.0479847606876	-0.0157508359653	-0.0536472548875	0.00346883526306	0.00859953035086	0.445320689515	-77.0400394957	-69.6015838524	-75.0472196801	-73.6899653978	0.033640580182	0.047060361297	0.966201196364	8	0
64957	ri	66092	Ghitm	-0.0561071532562	-0.133571763584	-0.00737273905566	-0.163920154765	0.0348264469902	3.83050071858e-05	0.0327367900961	-72.727568154	-69.6015838524	-85.8809331363	-88.9112593519	0.133557208163	0.00102558296652	0.498858002388	10	3
64958	ri	58991	Ghrl	-0.14797489036	-0.143082987043	0.036696497325	-0.206931684921	0.00168435092385	0.00396143462416	0.021165449633	-78.434445743	-69.6015838524	-76.5537849101	-80.4154628649	0.0215724581389	0.0280478879483	0.424531226477	9	0
64959	ri	66771	Gid4	-0.0631385772319	-0.0713180146883	-0.0062243197389	-0.084062286987	0.00699592111258	0.00235024002811	0.196075096237	-75.7020034313	-69.6015838524	-77.5804996756	-77.4245807152	0.0508453552289	0.0197753828416	0.851157196732	9	0
64963	ri	252876	Gin1	-0.058601501024	-0.0561652557774	-0.00911962105026	-0.062682755827	0.00262774190028	0.00429589677196	0.354134904485	-77.5742591045	-69.6015838524	-76.3951806689	-75.34250461	0.0285197587577	0.0296990960866	0.944501342266	8	1
64964	ri	215751	Ginm1	0.0536345642506	0.0532161316773	0.0295079027218	0.0605951177343	0.0039643840956	0.00403441555454	0.457471217081	-76.7840160341	-69.6015838524	-76.5180439367	-75.1271821634	0.0361911847802	0.0283570405903	0.968906692968	4	0
64968	ri	216963	Git1	-0.0470598721791	-0.0551968972609	-0.0378911717188	-0.0584988626717	0.00116591318524	0.0020351000581	0.658823270351	-79.149788729	-69.6015838524	-77.8650638359	-76.0801727414	0.0173607316973	0.0179902534446	0.989016559222	9	0
64969	ri	26431	Git2	-0.032621208842	-0.0604485783955	-0.0412312287925	-0.0642400668268	0.0867269651985	0.00481638274122	0.68019979673	-71.1248468726	-69.6015838524	-76.171791174	-74.3592550713	0.230120161561	0.0321941851224	0.989332024817	9	1
64970	ri	14617	Gjd2	-0.0145182370937	-0.0734857872373	0.142160090208	-0.0738635434185	0.399745683683	0.00395192269154	0.711553601528	-53.7811731994	-54.5140456959	-61.5919882384	-59.7455604362	0.573952821939	0.0280191777822	0.990519326197	3	0
64984	ri	110304	Glra3	0.0610596370026	0.0596951718858	0.0448247356047	0.0624016319137	0.0176262708173	0.0220310501832	0.803134826421	-54.6537363856	-49.2076773201	-52.9812759812	-51.0517625781	0.0886395249916	0.0868228184916	0.995818482771	3	0
64985	ri	14658	Glrb	-0.0510600189629	-0.0591449863025	-0.0147207762127	-0.0643241435459	0.0469809942211	0.022068066595	0.549058105346	-72.1922060436	-69.6015838524	-73.2531820342	-71.649298667	0.160368448264	0.0869125887284	0.978336820506	7	0
64989	ri	73046	Glrx5	-0.0498867995014	-0.0694004190429	0.0243381558305	-0.0985888521834	0.0205978266775	0.0020892366867	0.0121195170496	-73.6839873672	-69.6015838524	-77.8131295591	-82.7560411772	0.0973671946312	0.0182980564619	0.337499477301	9	5
64995	ri	56356	Gltp	-0.0563095987559	-0.0908012230284	0.0100475136055	-0.100787499775	0.0272259581057	0.00106924257534	0.225492119516	-73.1734467628	-69.6015838524	-79.143771754	-78.7646576051	0.115828901906	0.0113221011295	0.875653383759	9	0
65002	ri	100043160	Gm10012	-0.118279736807	-0.151781250439	-0.0275850420147	-0.208771116239	0.0436521650117	0.0115581810127	0.14638757655	-72.322881097	-69.6015838524	-74.4792345175	-74.8066918599	0.153202913134	0.0575035990155	0.798394441183	6	1
65007	ri	672195	Gm10053	-0.100391567709	-0.129202317147	-0.00821321397802	-0.164640357136	0.00481084969817	0.000410211912149	0.0519576436534	-76.4140302757	-69.6015838524	-81.0642716363	-83.2315199249	0.0404827531458	0.00568862353189	0.58830704864	9	5
65011	ri	100126819	Gm10076	0.159042416603	0.156930705088	0.0600870492595	0.207176288562	0.00020561125578	0.000519591487655	0.0968696105737	-82.5611916036	-69.6015838524	-80.5887668491	-81.6298603979	0.00549541759419	0.00681384798365	0.721850101748	5	0
65013	ri	100041953	Gm10094	0.126869755861	0.139085115499	0.0594173105941	0.169281533855	0.00158962404371	0.00345612724329	0.281253245036	-78.5467816499	-69.6015838524	-76.821302881	-76.1023156265	0.0207931763546	0.0256822017732	0.91497889941	6	0
65015	ri	670717	Gm10108	-0.165533303705	-0.202177107565	0.125786616978	-0.239748857114	0.00959984363773	0.00184886613301	0.0686839156561	-75.1047561326	-69.6015838524	-78.0550729144	-79.711608436	0.0613377011172	0.0168705580104	0.654454234581	9	0
65021	ri	100041500	Gm10146	0.116727079127	0.112041579285	0.0769188649839	0.124863284924	0.0166148852773	0.0216251789241	0.657283101524	-74.0806405289	-69.6015838524	-73.2912287181	-71.5084169883	0.0853496750699	0.0857213667158	0.989016559222	4	0
65028	ri	100039281	Gm10250	-0.0467659108196	-0.0802378262065	0.0372967647612	-0.123921570938	0.161502118038	0.0274726546297	0.0404136333474	-70.0974981381	-69.6015838524	-72.8438909434	-75.478118265	0.331996428899	0.0995231717677	0.530508399622	9	5
65036	ri	100039762	Gm10293	-0.0683478232445	-0.102436885884	0.0311946569289	-0.164588173771	0.0998403194839	0.0198169691579	0.0299409205044	-70.8864622441	-69.6015838524	-73.4554099227	-76.654727269	0.249593946272	0.0812169776601	0.487278500902	8	3
65037	ri	100039875	Gm10313	-0.117761747528	-0.162609602297	0.00355063554785	-0.204255005996	0.0488456359424	0.00906160273674	0.165371354304	-72.1232078565	-69.6015838524	-74.9463823962	-75.0696387816	0.164238280435	0.0488878072527	0.82376466386	7	2
65038	ri	100041399	Gm10327	-0.0843097218239	-0.143217680161	0.00976143236854	-0.195272185983	0.117572415574	0.0149915096279	0.11599638134	-70.6135640008	-69.6015838524	-73.9832711543	-74.7090812211	0.273023810225	0.0684997533858	0.762039441103	7	4
65041	ri	100503802	Gm10419	-0.0515184877176	-0.0495405710324	0.0449758151901	-0.0514421323024	0.00135914752562	0.00229813401096	0.387691926571	-78.8511955577	-69.6015838524	-77.6247746813	-76.4480654731	0.0189659329004	0.0194846653749	0.950125816126	9	0
65057	ri	100038578	Gm10848	0.0698103419667	0.117459107987	-0.0379539682796	0.20687572863	0.0927143079595	0.00768870522267	0.00374928955115	-69.5816844465	-68.986365329	-74.6742424422	-81.9840891883	0.239484176049	0.0438464275175	0.21099316463	9	2
65058	ri	667985	Gm11185	-0.0822915758546	-0.148511329492	-0.0296792352415	-0.184949940867	0.139031703563	0.0160471595109	0.272365037413	-70.3385594124	-69.6015838524	-73.854125128	-73.1834331439	0.303030542752	0.0713733225753	0.909572543546	6	2
65060	ri	100040340	Gm11273	-0.0712857915382	-0.124030062142	0.00500074956818	-0.186153417386	0.0538564107551	0.0025024009876	0.0190121402732	-71.950754699	-69.6015838524	-77.4566910213	-81.524961111	0.174422282923	0.0206233956789	0.415882050492	9	7
65062	ri	102634628	Gm11418	0.011915487862	0.0428834201592	0.0011982250083	0.0543408749182	0.423655176808	0.0267561870837	0.247540281675	-68.7051791154	-69.6015838524	-72.8930818163	-72.3683975776	0.595835753797	0.0980096874003	0.891743736813	3	0
65063	ri	102634309	Gm11419	0.0798623549067	0.105089185536	-0.0148127522215	0.131136677849	0.0179251455679	0.00222495109525	0.0835563602959	-72.3671139171	-68.5002909324	-76.6217764567	-77.940314127	0.0896624446472	0.019092629018	0.696895732223	5	0
65070	ri	667737	Gm11652	-0.133771347454	-0.14098107537	-0.0451087340202	-0.250849146743	0.00929118517947	0.0224916005662	0.0853392230355	-75.1662377567	-69.6015838524	-73.2175306053	-74.4834912955	0.0600742102274	0.0877596520654	0.697831180023	7	4
65075	ri	100041720	Gm11953	-0.0972019631545	-0.159309476785	0.0256569699463	-0.215785477628	0.107293668073	0.0148368020354	0.104681789253	-70.7657389128	-69.6015838524	-74.0029814849	-74.9076992629	0.259880120446	0.0679964399589	0.738863070438	6	1
65076	ri	100041006	Gm11960	-0.102813982506	-0.163766655344	-0.0558689274353	-0.185789663154	0.101804616173	0.0153966694411	0.459602657435	-70.8537122574	-69.6015838524	-73.9326286779	-72.5360156706	0.252239115965	0.0695009880879	0.969498033747	8	1
65082	ri	432551	Gm12141	-0.0406119276689	-0.102693341951	0.00241795859789	-0.124143589888	0.296662862225	0.0273291619238	0.29670073233	-69.178785133	-69.6015838524	-72.8536351309	-72.0551431022	0.477919909658	0.099304088669	0.922789041308	6	0
65087	ri	667832	Gm12231	-0.0929285681582	-0.140768285793	-0.0211714577153	-0.179139632634	0.0166832378227	0.000705146813277	0.0798119537926	-74.0730365014	-69.6015838524	-79.9760285523	-81.3617576672	0.0855173525671	0.00849865492922	0.690937463593	12	3
65094	ri	668010	Gm12416	-0.102620868184	-0.179652845215	-0.0217944627408	-0.240743733121	0.103798013393	0.00992516054359	0.142917377041	-70.8211759819	-69.6015838524	-74.7713074039	-75.1393293916	0.255158796766	0.0519623863965	0.793782362571	8	3
65099	ri	100504717	Gm12709	-0.150132763055	-0.176817213419	-0.0812973683955	-0.190877097241	4.79351530014e-05	1.61010605911e-06	0.257272823151	-85.4592703273	-69.6015838524	-92.4097605111	-91.8257627268	0.0019975707104	9.78931602665e-05	0.897182205425	11	1
65104	ri	666937	Gm12892	-0.105482523403	-0.109301578132	0.0184177860651	-0.129574030587	3.05443048224e-05	1.21449084826e-05	0.0203141122111	-86.3611862792	-69.6015838524	-88.2377796566	-92.1784184069	0.00150031692006	0.000442618470639	0.421992810392	10	2
65110	ri	433806	Gm13202	-0.0959770692636	-0.175791048433	-0.0206711422587	-0.288783562219	0.0480801062651	0.0013211826761	0.00832368836846	-72.1511930805	-69.6015838524	-78.7222769184	-84.4033224625	0.163026408636	0.0131783654351	0.295679471417	8	4
65116	ri	666531	Gm13456	0.127899104819	0.124317834566	-0.0500701080884	0.167327664951	0.00106433148183	0.00254771287752	0.0242266453738	-79.3275374063	-69.6015838524	-77.4212955769	-81.0239778187	0.0166036584535	0.0209039156731	0.447227721825	9	0
65118	ri	100041245	Gm13464	-0.0892795171047	-0.164012326794	-0.0430984479247	-0.18724375715	0.17105778549	0.0234086985311	0.454475704652	-70.0063042049	-69.6015838524	-73.142659989	-71.7599527977	0.342339872289	0.0897885015287	0.968906692968	6	1
65119	ri	606530	Gm13493	0.11809210388	0.113140136256	0.0745803390643	0.127892729408	0.00818953295182	0.0116250431203	0.584923755318	-75.4041225437	-69.6015838524	-74.4681967581	-72.7973777427	0.0556866165141	0.05764831497	0.983362447592	6	0
65122	ri	100038743	Gm13629	-0.0278523241945	-0.0420792689225	0.0113146051377	-0.0463111403358	0.000156977129381	1.09619037028e-08	0.0100815824621	-79.0147251089	-66.4642304636	-99.7879598612	-105.124554944	0.00457444093018	2.48521180927e-06	0.316024353757	12	0
65123	ri	102639009	Gm13630	-0.115238680563	-0.117748530963	-0.0378424051053	-0.144405278993	0.00168728071439	0.00120991898755	0.178449283458	-78.4310742083	-69.6015838524	-78.8974073176	-78.8949794981	0.0215724581389	0.0122996677095	0.837897645979	9	0
65132	ri	620695	Gm13889	-0.00106447263098	-0.0371018037929	-0.00991107884225	-0.0618911752188	0.877680307952	0.00749978125324	0.0488670704549	-68.0548901685	-69.6015838524	-75.3114253803	-77.5920612185	0.931758598148	0.043252163118	0.574199590732	6	5
65133	ri	623031	Gm13910	-0.0890208790599	-0.160297734415	-0.0462864848907	-0.172976844426	0.00548833716588	7.47958087371e-06	0.233985762001	-76.162899242	-69.6015838524	-89.2358644613	-88.7987108077	0.0440872347338	0.000310606132269	0.882035272078	10	4
65134	ri	100008564	Gm14018	-0.118231719344	-0.122892484394	-0.0109847194365	-0.140519200054	0.00111007858356	0.0026842033888	0.255310694368	-79.2454546278	-69.6015838524	-77.3184142277	-76.7461498392	0.0169214226033	0.021631312986	0.895520961237	9	1
65139	ri	102633555	Gm14051	-0.164350876966	-0.164613922874	0.053377006374	-0.222199197896	0.000294464724854	0.000229992518173	0.00482694710763	-77.8270355789	-66.101858804	-78.7823447284	-85.5844829509	0.00703603579349	0.00374897016606	0.232080057966	10	0
65140	ri	668918	Gm14111	-0.0630013902007	-0.120975846975	0.0316028297151	-0.174702847742	0.194227021109	0.026011886642	0.0848775450996	-69.8075905273	-69.6015838524	-72.9456553813	-74.2212948094	0.370567301844	0.0963928602246	0.697831180023	8	1
65141	ri	100418259	Gm14117	-0.150711983669	-0.167159432188	0.00404004029488	-0.182624047342	4.68889194079e-05	5.26108958505e-06	0.112606337071	-85.50338461	-69.6015838524	-89.9614725011	-90.7387976481	0.00197665136473	0.000237898676829	0.754750371548	10	1
65143	ri	667048	Gm14130	-0.100007663619	-0.159853473057	-0.0350616921132	-0.211914254132	0.108788961139	0.017180175305	0.215870115386	-70.7426274395	-69.6015838524	-73.724914523	-73.4148046824	0.262001433147	0.0742750567629	0.870299600626	6	5
65144	ri	100043839	Gm14148	-0.0688403349349	-0.13982590359	-0.0719957020372	-0.161264064485	0.17800825406	0.0165831391686	0.503440226332	-69.9435708785	-69.6015838524	-73.7918671818	-72.2858179989	0.351636668428	0.0729363347178	0.970863761841	4	3
65145	ri	100043840	Gm14150	0.116144396619	0.111504388637	0.0710344273083	0.125063282501	0.00198618976135	0.00327809384558	0.520157815305	-78.1150077396	-69.6015838524	-76.925148502	-75.3814787732	0.0238806616211	0.0249373162091	0.972464328338	7	0
65151	ri	20461	Gm14270	-0.0665466987728	-0.126668718383	0.0328204992982	-0.17567014356	0.0825954284791	0.00362599551715	0.0305110089752	-71.2081465476	-69.6015838524	-76.7271697585	-79.8907293154	0.223216065013	0.0265247329352	0.489843828317	9	2
65170	ri	100503459	Gm14539	-0.0974772222138	-0.129915137025	0.0158984158867	-0.212892974216	0.0281091167276	0.00469984746833	0.0101287903744	-73.1153741113	-69.6015838524	-76.2195951571	-81.5141673128	0.118145375299	0.0317194238479	0.316024353757	10	7
65175	ri	100416068	Gm14776	-0.124472507854	-0.12075186288	-0.000677950789827	-0.175635647304	0.00011978308707	0.000242347505916	0.00593044537781	-83.633392426	-69.6015838524	-82.1265034003	-88.4791166498	0.00374972676313	0.00389318513122	0.264186190808	10	0
65176	ri	100503393	Gm14827	-0.119076060914	-0.123879328017	0.0637309846865	-0.155615721657	0.00188613897327	0.00111401405735	0.0283227459809	-78.2150938141	-69.6015838524	-79.0619733426	-82.3667872895	0.0232720825494	0.0116347285083	0.474397491039	9	0
65177	ri	102639720	Gm15083	-0.0595525497966	-0.0953053917723	0.0165139719537	-0.184687351267	0.00753728250532	0.00670307793656	0.00196847739446	-75.5609327644	-69.6015838524	-75.5288733322	-84.0955494873	0.0531659268573	0.0403938196088	0.160181567179	9	0
65180	ri	675514	Gm15191	-0.0959240971581	-0.167191352374	0.00478866817701	-0.218464796955	0.0919817212178	0.00785370428065	0.119191982739	-71.0249024299	-69.6015838524	-75.2222995408	-75.9010487642	0.238449430163	0.044257616669	0.768821898379	9	3
65184	ri	545539	Gm15417	-0.032984547604	-0.0783976148912	-0.158231761186	-0.0775488889884	0.00963977215963	3.0735399477e-07	0.534424858247	-75.0969510612	-69.6015838524	-95.8481444066	-94.2740116917	0.0614950982597	2.75918008982e-05	0.973574659304	10	0
65185	ri	100042049	Gm15421	0.140332548675	0.136863219683	0.0113091077701	0.312139534484	0.00928545138539	0.0228570997484	0.00903782631	-75.1673995643	-69.6015838524	-73.1873190468	-78.7060666382	0.0600742102274	0.0885842254907	0.306638773713	2	0
65186	ri	100041686	Gm15427	0.109741057434	0.120819172671	0.0730574918227	0.147192984924	0.0102660292237	0.0237432403776	0.49787687115	-74.9786888065	-69.6015838524	-73.1161029295	-71.6230536774	0.0637048398074	0.0907234888322	0.970863761841	2	0
65193	ri	102640192	Gm15510	-0.0809458401328	-0.116384706719	0.0561363980224	-0.132051419974	0.0235900284808	0.00204168988501	0.145491050641	-73.4351104146	-69.6015838524	-77.8586676995	-78.1965003153	0.106403490118	0.0179978280188	0.796157031608	9	1
65202	ri	100039495	Gm15706	-0.0370651856278	-0.0890275251217	-0.00301423063938	-0.121024501792	0.0384090420367	4.83836337143e-05	0.00661514356143	-72.5515936532	-69.6015838524	-85.4032745565	-91.5389090748	0.142070403898	0.00122548737942	0.278378566997	10	5
65203	ri	102633245	Gm15723	0.0537604704062	0.053245070094	-0.0149107872733	0.0608040291496	0.000226803064217	0.000239431509707	0.0889466709134	-82.366973129	-69.6015838524	-82.1509883036	-83.3432189163	0.00587954440358	0.0038615842827	0.706259648135	8	0
65209	ri	102635305	Gm15991	-0.0753862695676	-0.0746093606258	0.00022831387718	-0.0941329177064	0.000662217964541	0.00166221431226	0.0865160625474	-80.2556631126	-69.6015838524	-78.2660572161	-79.5076003078	0.0120175710003	0.015658930971	0.699175331256	9	0
65211	ri	100504104	Gm16062	-0.0758434301976	-0.0818945736196	-0.00972527210431	-0.0999574902919	0.00610035421794	0.0142233961772	0.265464285454	-75.9618505339	-69.6015838524	-74.0832706626	-73.4514575789	0.0468294794504	0.0657529132629	0.903615485607	9	0
65212	ri	102640300	Gm16083	0.0549779894739	0.0490347291794	-0.0457838290428	0.0577064492463	0.001050166411	0.00738138176333	0.0992919849133	-74.8275649621	-67.6822043649	-73.4938203511	-74.5277693787	0.0164602463136	0.0428527294096	0.73049151135	3	0
65221	ri	100041785	Gm16399	-0.140949202682	-0.152163890504	0.0150126708162	-0.177615551667	3.37150328412e-05	5.95219666867e-06	0.0261295449351	-86.1633520042	-69.6015838524	-89.7068284253	-93.1651023345	0.00157122347707	0.000263298438869	0.461607958677	10	1
65229	ri	100504467	Gm16596	-0.116666717029	-0.153108725433	-0.0788978849639	-0.161449013488	0.00137713948568	4.88850873795e-05	0.468776412245	-72.0083098074	-62.4677816904	-78.3410312494	-76.9241554227	0.0191295484871	0.00122806179386	0.969498033747	9	1
65230	ri	233899	Gm166	-0.0989485550601	-0.0987849036632	0.00955121784183	-0.128006341619	0.000441575092015	0.000408615281564	0.0279492131712	-81.0518287421	-69.6015838524	-81.0721253384	-84.4021831229	0.00931892979969	0.00568198630139	0.473465342115	9	3
65239	ri	100502987	Gm17066	-0.0583359331761	-0.0556508310127	-0.0271838105559	-0.0596657194013	0.0095475289675	0.0225800516723	0.655170633315	-75.1150328831	-69.6015838524	-73.2101729664	-71.4302327521	0.0611553765631	0.0879361565764	0.989016559222	7	0
65243	ri	102636836	Gm17202	-0.0317856117174	-0.0309259254744	-0.00978221657371	-0.0326812621498	0.00393447418715	0.00957280001664	0.599547988463	-76.7985208008	-69.6015838524	-74.8407840862	-73.1449587587	0.0361603603807	0.0507266993938	0.983511273604	9	0
65244	ri	100462741	Gm17241	0.173565992319	0.184912811658	0.13013201057	0.195876234911	0.0033363493346	0.0078286935642	0.716583115304	-77.1148113804	-69.6015838524	-75.2284616659	-73.3738752633	0.0328449644127	0.0441762797276	0.990519326197	3	0
65245	ri	102634451	Gm17257	-0.0649229435649	-0.114424699073	0.0568204818231	-0.175580092724	0.151132916132	0.0213684498558	0.0313048422221	-70.2036886901	-69.6015838524	-73.3136544601	-76.4285656171	0.318655310994	0.0850350079172	0.491283955325	9	4
65253	ri	100034739	Gm17762	-0.156231483039	-0.156705413349	-0.0653203065816	-0.182670756542	1.12920874321e-07	7.05487251033e-08	0.0441504646857	-97.6962483578	-69.6015838524	-98.9149667284	-101.384119465	3.62832598806e-05	8.52801371076e-06	0.548220317348	11	3
65255	ri	100126821	Gm17794	-0.120678815939	-0.189493311705	-0.100355718942	-0.240739510345	0.0694549017091	0.00804052476916	0.328057704152	-71.5064082167	-69.6015838524	-75.176895898	-74.2323071287	0.202252408745	0.0450556095069	0.936785806644	4	2
65265	ri	236737	Gm1848	0.154570978045	0.172612881494	0.111370397342	0.177945021555	2.32632037287e-05	3.80356306458e-05	0.637702826733	-86.9071248952	-69.6015838524	-85.8953738403	-84.1400561869	0.00126483287465	0.00102285686025	0.985414117966	10	0
65268	ri	100417724	Gm18785	-0.0491954263504	-0.0710975248939	0.0102115357721	-0.0945685276662	0.0011974890301	0.000846439920171	0.0262526231044	-79.0977186522	-69.6015838524	-79.6104549278	-83.0597679994	0.0175010419478	0.00968527177635	0.461728411546	10	0
65271	ri	100418415	Gm19196	0.10971262578	0.106968175071	-0.0132558447826	0.156482682885	0.00108190634158	0.00262307322397	0.0197901612444	-79.2955886812	-69.6015838524	-77.3638192692	-81.3547744324	0.0167216157351	0.0212791368714	0.420328171546	5	0
65272	ri	100502846	Gm19410	-0.0838212888884	-0.0841515501228	-0.00707724755435	-0.151298190907	2.48153062956e-05	3.78391885879e-05	1.48172808203e-06	-64.4630764314	-45.569863322	-62.4779855782	-87.1510122594	0.00131736908639	0.00101982042709	0.00226074662116	10	7
65273	ri	100502874	Gm19426	-0.0654683972111	-0.187950132161	-0.139855627658	-0.188497030098	0.0950363928345	0.000231776927676	0.913746478059	-60.673743599	-59.0584771991	-71.8071326568	-69.8202347768	0.242877526866	0.00376298472073	0.996378616829	9	2
65278	ri	100504002	Gm20008	0.0150480722612	0.0837282661631	0.0510600103233	0.108820589204	0.526322432152	0.0156419293338	0.396312369371	-68.4534191657	-69.6015838524	-73.9026353917	-72.6964866283	0.680834505411	0.0701330573766	0.950125816126	2	0
65279	ri	100504101	Gm20063	0.0247861765364	0.0498317492839	-0.0039178990033	0.112322219742	0.213187080713	0.0201965795627	0.00363602947593	-62.5037601517	-63.6207481088	-67.4805410437	-74.8983311075	0.392406854727	0.0822207535449	0.21099316463	3	1
65280	ri	100504116	Gm20071	-0.0446780814604	-0.0531643323258	0.00970479296617	-0.078245929183	0.019288947156	0.00587115151201	0.0290592970887	-73.8048764336	-69.6015838524	-75.7861128458	-79.0421494708	0.0936070955685	0.0368160702671	0.482983759998	9	4
65281	ri	100504125	Gm20075	-0.0717523359572	-0.0867339525902	-0.00695270723628	-0.109380660592	0.0573177135622	0.0231892906377	0.253819391629	-71.8412753566	-69.6015838524	-73.1602918916	-72.5970199788	0.180839607906	0.0893072716437	0.894686811829	3	0
65286	ri	626082	Gm20754	0.0565648362207	0.0547639202541	0.0271906211655	0.0612597559042	0.000215262709336	0.000444567715176	0.360087535042	-82.4703517787	-69.6015838524	-80.9023593446	-79.8265162379	0.00565238210965	0.00604423968217	0.944501342266	8	0
65288	ri	100044193	Gm20939	0.0249500097434	0.13669234412	0.00282363894756	0.213349235159	0.549717562422	0.0223145399234	0.0792357985635	-68.4073601963	-69.6015838524	-73.2323495606	-74.6310753699	0.698444478374	0.0873528297947	0.690362621405	5	0
65290	ri	100861715	Gm21158	-0.0410288571617	-0.0744041928496	-0.0143244300521	-0.274565683724	0.0199155130315	0.0223711243652	0.000181485629615	-65.0419514223	-61.0533144072	-64.7196449034	-78.3227424239	0.0954350133887	0.0875133154035	0.0538348996084	7	7
65293	ri	100862012	Gm21399	0.126716070615	0.146279282704	0.0441782375069	0.200202716113	0.000336953358228	3.53136642698e-05	0.0180670545555	-81.5847050343	-69.6015838524	-86.0473442466	-90.2140522875	0.00770449532578	0.000973238210091	0.409900497964	10	1
65295	ri	100039331	Gm2163	-0.0524824302115	-0.0736421095266	-0.0191814284828	-0.110511185485	0.00272680603149	0.00281202398605	0.0533686735245	-77.5029338399	-69.6015838524	-77.2267741635	-79.3446048448	0.0291799313274	0.0223628701813	0.594359515548	9	4
65297	ri	102639132	Gm21885	-0.055732426978	-0.0536150495289	-0.0208007374751	-0.0718077555145	0.00994158203003	0.013271301162	0.244302521672	-75.0390044704	-69.6015838524	-74.2152322957	-73.7109168826	0.0624757019912	0.0628020604214	0.891743736813	8	0
65299	ri	100039376	Gm2193	-0.0903385282702	-0.152097382594	0.0541562204209	-0.228478027788	0.115941201621	0.0152084291178	0.0357322548292	-70.636711786	-69.6015838524	-73.9559846848	-76.8212183071	0.271247762368	0.0690515846408	0.504217228261	9	0
65304	ri	100039709	Gm2383	-0.137157749768	-0.188773002897	0.0183872114428	-0.227086090503	0.047074861496	0.00870082117444	0.198753868544	-72.1886640963	-69.6015838524	-75.0246482816	-74.8468148764	0.160598673824	0.0474657398207	0.854370684996	8	3
65308	ri	100039870	Gm2467	-0.145611889973	-0.265987785466	-0.0141411286993	-0.323517085133	0.0664646048101	0.00286033230577	0.155581222768	-71.5827577492	-69.6015838524	-77.1932369056	-77.4182691387	0.197309220698	0.0226177442495	0.814398888954	8	0
65311	ri	102631841	Gm26629	0.0590004751556	0.0677622485383	-0.0139564005448	0.0819087318785	0.0558780769583	0.0243450586827	0.245147929579	-71.3551295342	-70.724350933	-74.2422732202	-73.750713018	0.17813872576	0.092221167067	0.891743736813	9	1
65312	ri	102632019	Gm26777	-0.107603752302	-0.160391965436	-0.0995012465806	-0.164759909032	0.000638942544163	6.1886254224e-07	0.555712775081	-72.8133922702	-62.6053773404	-87.5867030439	-85.9734026894	0.0117462161232	4.74873772222e-05	0.978622170387	10	3
65316	ri	102634933	Gm26871	0.00331063306519	0.0641371765655	0.0334084837226	0.0733547221552	0.732720201656	0.00111368642406	0.366518367769	-68.1529307402	-69.6015838524	-79.0625597735	-77.9622741266	0.83316925719	0.0116347285083	0.946370849247	6	1
65317	ri	102632394	Gm26910	-0.104308212074	-0.101866893928	-0.000248911321015	-0.124332361601	2.52266369238e-05	5.83326454296e-05	0.0358741403401	-86.7446004975	-69.6015838524	-85.0213021211	-87.8790787877	0.00132766050362	0.00141026389713	0.504469766119	9	0
65318	ri	102635071	Gm26944	-0.139114082614	-0.131919468441	-0.0211575029656	-0.17655269957	0.00463233381147	0.00971056846312	0.152090906086	-76.4862206008	-69.6015838524	-74.8133124437	-75.0764027754	0.0396755377508	0.0512565198297	0.807881059732	6	0
65322	ri	100040496	Gm2805	0.111755759747	0.149360869464	0.0492932207339	0.243822907028	0.0735209503703	0.0204907446313	0.119010852444	-71.4080554167	-69.6015838524	-73.3924863759	-74.0738655791	0.209398368095	0.0830760920224	0.768821898379	1	0
65324	ri	102640173	Gm28175	0.0469350815757	0.0468088884268	0.0311291136719	0.0474214259836	1.07922460681e-05	2.96494959572e-05	0.759481634458	-83.273227199	-64.299996342	-81.2751579545	-79.3798397861	0.000789320627893	0.000853813111626	0.992424026356	10	0
65326	ri	100040543	Gm2830	-0.161456061505	-0.196176897165	0.00522355798333	-0.205996468893	4.71127196608e-06	2.0555286842e-08	0.124777132589	-90.1216690444	-69.6015838524	-101.491459022	-102.091217261	0.00043745787652	3.63709416021e-06	0.779332725098	11	2
65328	ri	102632997	Gm29214	-0.0955638689149	-0.0989403251179	-0.0476317087727	-0.112675542004	0.00172276432791	0.00419297242329	0.424417554032	-78.3907049973	-69.6015838524	-76.4426094037	-75.1466089558	0.0218431489551	0.0291858610695	0.957401834627	2	0
65332	ri	100504052	Gm2962	-0.0541843443475	-0.0913783587806	0.0288628989167	-0.150320329572	0.125803414042	0.0178029854842	0.0216613914869	-70.5019413838	-69.6015838524	-73.6575825177	-77.4747635454	0.285353833448	0.0758465925155	0.427391774293	9	2
65334	ri	101055840	Gm29729	0.0299624360169	0.113156182658	0.0340343465307	0.14833736093	0.120023281877	2.05872078076e-05	0.0239235291518	-66.5135338641	-65.7646476671	-83.382695653	-87.0347867106	0.276872146555	0.000654555260738	0.445873463587	10	0
65337	ri	102631610	Gm29907	0.0316890079491	0.0674022548742	0.0287567435233	0.0729888421147	0.00470635192009	0.000860941370433	0.442503874716	-76.455950186	-69.6015838524	-79.5764876329	-78.2272288736	0.0399661080496	0.00978584810796	0.96603124341	5	1
65341	ri	102631739	Gm30003	0.0890076881938	0.085305894973	0.0584016673538	0.0981060995921	0.012209691339	0.0254233236538	0.619272188973	-67.6875558938	-62.314750878	-65.7744597538	-64.0517621548	0.0706461366373	0.0948672664374	0.984526665121	3	0
65342	ri	102631855	Gm30082	-0.049645458005	-0.0610828520153	0.0124181744608	-0.0689827675649	0.0397516935031	0.0128013132864	0.311752262998	-72.490037031	-69.6015838524	-74.2840084667	-73.4129982806	0.145177926349	0.0613628715796	0.932430316625	8	1
65344	ri	102632340	Gm30439	-0.101691931337	-0.102499555848	-0.0157721235557	-0.136026400731	3.21227211174e-06	6.74607615254e-06	0.00495518679432	-82.4500635821	-60.4301951047	-80.4760045054	-87.2919051334	0.000341059499864	0.000284009806022	0.234351203511	10	3
65345	ri	102632396	Gm30480	-0.0670750630475	-0.067432599591	0.00466804697619	-0.183307376005	0.00607486027621	0.0150912185106	0.000288372446264	-75.969806368	-69.6015838524	-73.9706785471	-86.469750397	0.0467679974606	0.0688008539191	0.0651828533165	5	8
65351	ri	102632861	Gm30824	-0.0416000683746	-0.0943501770205	0.205565629251	-0.100486918182	0.173689040435	0.00910503748699	0.218964011166	-69.9822155915	-69.6015838524	-74.9371757785	-74.6044837529	0.346006700511	0.0490354665543	0.8732657456	9	0
65352	ri	102632867	Gm30829	0.0434527074016	0.100552627821	0.0194345194252	0.146906719592	0.139595335319	0.00207826204921	0.0438788869591	-70.0778420173	-71.037623477	-79.3130637822	-81.8247173513	0.303560141805	0.0182280900566	0.547074253547	5	0
65354	ri	102632934	Gm30883	-0.055873833037	-0.0995336039725	-0.0239877800556	-0.099709618438	0.00284937359009	1.58067016723e-06	0.842246262768	-77.4182422886	-69.6015838524	-92.4479846981	-90.4916886828	0.0300610346222	9.69768948329e-05	0.996378616829	9	0
65356	ri	102633091	Gm31001	-0.0483757676578	-0.0721312421959	-0.00777666930785	-0.100818752496	0.00138019271837	0.000870428073809	0.0319683548929	-78.8213080236	-69.6015838524	-79.5545780308	-82.6298042664	0.0191501739674	0.00986533053733	0.494842812739	8	0
65359	ri	102633270	Gm31134	-0.195040852722	-0.190774412444	-0.0523553857244	-0.235605579628	4.11902941015e-06	7.85907234696e-06	0.035600041335	-90.3929880872	-69.6015838524	-89.1338721393	-92.0060823306	0.000397263166649	0.000319838047613	0.504217228261	10	1
65364	ri	102633492	Gm31305	-0.0706542496988	-0.0690886753465	-0.0133840255806	-0.0881066402444	6.95556257421e-05	0.000101921362279	0.043252909083	-84.7158801395	-69.6015838524	-83.8838711079	-86.3912950533	0.0025657830523	0.0021121803747	0.545589610036	9	0
65365	ri	102633512	Gm31322	0.0516673244704	0.0525245569768	-0.04538742549	0.0622280709595	0.00408958203073	0.0101208093073	0.116122674132	-76.7244863034	-69.6015838524	-74.7338136701	-75.4577367993	0.0369041755186	0.0526247144753	0.762039441103	8	1
65375	ri	102634293	Gm31914	-0.107175394277	-0.0995217549918	-0.0835276366427	-0.10544105126	0.00917924199848	0.0208585833845	0.817719806999	-71.1340756339	-65.7646476671	-69.541753419	-67.6006295534	0.0595671228262	0.0839085484487	0.996378616829	1	0
65376	ri	100041204	Gm3200	-0.0984847865612	-0.164204877193	0.00373741167437	-0.214538604284	0.087218549471	0.00898430580325	0.127599383883	-71.1152223269	-69.6015838524	-74.9628788977	-75.5242010442	0.230956080902	0.0485566133475	0.779332725098	6	1
65379	ri	102634598	Gm32139	-0.120156790954	-0.130077092508	-0.0782532869815	-0.157513427363	0.00224945657962	0.000885522758128	0.307174509071	-77.8742755394	-69.6015838524	-79.5202094839	-78.6707670165	0.0258867717598	0.00993117396753	0.928537445446	6	3
65380	ri	100041236	Gm3222	-0.0746404590132	-0.153771420806	0.0100748541232	-0.197370087326	0.134265200217	0.00756661577068	0.125546668305	-70.3953488239	-69.6015838524	-75.2942700514	-75.8834529289	0.297150279979	0.0435142778823	0.779332725098	7	1
65382	ri	100041240	Gm3226	0.101930386169	0.0957691007373	0.0645509593164	0.109549781177	0.0122721741055	0.0206488162858	0.608928512299	-74.6443522628	-69.6015838524	-73.3780341205	-71.6668279228	0.0708143883878	0.0833572276164	0.984128206008	4	0
65383	ri	102634755	Gm32261	-0.0661614943067	-0.0666195699058	0.0404731799194	-0.0781937357865	0.000435521397297	0.000353284552532	0.0396069418613	-81.079001708	-69.6015838524	-81.3653338802	-84.0372999826	0.00926431404354	0.00505064531834	0.525549551271	9	1
65387	ri	102634922	Gm32391	-0.0844695490079	-0.0938585189886	-0.0489688404215	-0.098454288018	4.8367578485e-06	2.58486204337e-07	0.359931389457	-90.0685942493	-69.6015838524	-96.2084802501	-95.133238112	0.00043745787652	2.44640160368e-05	0.944501342266	10	4
65393	ri	102635347	Gm32710	-0.0450541892311	-0.0477766998295	-0.0201300728401	-0.0545214448005	0.0166230062818	0.0106537732771	0.452451072843	-74.0797354032	-69.6015838524	-74.6353287669	-73.2581811649	0.0853496750699	0.0544917963719	0.96827157988	4	0
65395	ri	102635432	Gm32771	0.0488118252478	0.046351618886	0.0219354609555	0.0475187206755	0.00379185669111	0.00757405342013	0.751369871642	-76.8692622033	-69.6015838524	-75.292370513	-73.4031309831	0.0352616680872	0.043528771755	0.991012129234	9	1
65407	ri	102636348	Gm33441	-0.110213490527	-0.147030789823	0.0411991122938	-0.173671026426	2.01212709064e-05	3.91197703918e-08	0.00056009448072	-79.1868355909	-60.5881044525	-91.4270857914	-102.717055279	0.0011374107304	5.48980777832e-06	0.0858207134444	10	1
65408	ri	102636427	Gm33492	-0.0881861874648	-0.0989265542149	-0.0218418375374	-0.152385715404	1.15247832449e-05	1.73848796791e-05	0.00112720999339	-88.3184170802	-69.6015838524	-87.5004972157	-97.2001733639	0.000818028952356	0.000579923486344	0.119641088516	11	2
65409	ri	102636476	Gm33533	0.0340766267503	0.0975048394505	-0.00336245222359	0.180672243597	0.331716942067	0.0217780275007	0.0233033860818	-62.6483042717	-63.5198169756	-67.226013258	-70.9423275121	0.511526125617	0.0862095496374	0.440769486775	4	2
65413	ri	240539	Gm336	-0.121612276676	-0.198906157882	0.0434997728391	-0.3864854881	0.000354865600844	6.42816903778e-05	4.72068148511e-08	-81.4825391113	-69.6015838524	-84.8230929677	-115.713350127	0.00799127869076	0.00152358231404	0.000144051595518	10	5
65416	ri	100041521	Gm3386	-0.0859078242815	-0.119597198	0.0255085880602	-0.199898818762	0.0594862825725	0.0119192720443	0.0162331566644	-71.7762031164	-69.6015838524	-74.4203868636	-78.7942632392	0.185004460064	0.0587148161007	0.389276837418	9	4
65421	ri	102637112	Gm34006	0.111006595326	0.113208445571	0.0254834243498	0.162257014518	1.82551841933e-05	9.68838311726e-06	0.00282047068853	-87.3937394108	-69.6015838524	-88.702848172	-96.543150923	0.00107161441827	0.00037947143325	0.191438726121	11	1
65422	ri	102637243	Gm34110	-0.104845250101	-0.139579947628	0.00753378019362	-0.19276954109	0.000167475603628	0.000109814075556	0.00581142891462	-82.9678211303	-69.6015838524	-83.7321357182	-90.1250610389	0.00474150216796	0.00221606619581	0.259832605611	9	0
65423	ri	102637367	Gm34196	0.0667301707318	0.0689788751645	-0.110470963475	0.0699269674244	0.00502413775714	0.0117315358663	0.622748304371	-64.5257577911	-57.6015740553	-62.5595375676	-60.8322111031	0.0417027342044	0.0579886611891	0.984526665121	10	0
65424	ri	102637387	Gm34214	-0.0500215503291	-0.0735559286397	-0.0187785199976	-0.141338105975	0.00389231320259	0.00149922114565	0.00352352904083	-74.6533395368	-66.4584308381	-75.4054446846	-82.8868936811	0.0359222556339	0.0145039548077	0.209796075475	6	1
65425	ri	102637400	Gm34220	-0.126284149748	-0.124568575424	-0.0232270517889	-0.161967241459	0.00351005252357	0.00380822272611	0.133029614434	-77.0173685652	-69.6015838524	-76.6310482794	-77.121010425	0.0338796374014	0.027343919215	0.786243220728	8	1
65435	ri	102638117	Gm34755	0.125502015794	0.123966662863	0.0840289460847	0.133812187725	0.00575113081469	0.0142512402592	0.688121000253	-76.0739030123	-69.6015838524	-74.0795495459	-72.2573325184	0.0453919245297	0.0658566965649	0.989332024817	4	0
65436	ri	102638219	Gm34832	-0.0456259410176	-0.105504619267	-0.0176127475501	-0.193554409333	0.00577413084743	0.00128416672844	0.00277409324148	-68.2052774241	-62.0798273863	-71.3369107394	-79.3037957049	0.0454852500949	0.0128865302746	0.19130272376	7	6
65437	ri	102638234	Gm34843	0.0562219499978	0.102473075113	-0.0063511819135	0.15386412878	0.0223884822437	0.000221942449446	0.00239876810568	-73.530888618	-69.6015838524	-82.304457584	-90.4713768009	0.102777314413	0.00364696549837	0.176492816575	9	0
65439	ri	102638382	Gm34962	-0.140142576624	-0.211427562152	0.0310139726445	-0.294117025112	0.024415564674	0.00149003709521	0.0216742182769	-73.3721924237	-69.6015838524	-78.4831505855	-82.2991948059	0.108695930949	0.0144494542458	0.427391774293	10	2
65440	ri	102638398	Gm34975	-0.0986932582299	-0.101648489236	-0.0474540585676	-0.113552370453	0.00087263616202	0.000540142018399	0.357585244065	-79.7153891732	-69.6015838524	-80.5108329143	-79.4446639622	0.0145659997299	0.00703798708925	0.944501342266	9	1
65442	ri	102638501	Gm35051	-0.117237969794	-0.161701115631	0.0149883009503	-0.188072869191	0.00592861790255	0.000325042334377	0.0987927885756	-69.1684233292	-62.3140268865	-74.3185767256	-75.3458306406	0.046107276809	0.0047812552535	0.72989183922	9	1
65445	ri	102638762	Gm35248	-0.00202274743641	0.0846950620846	0.0268801791002	0.187816941488	0.887750932534	0.0196611243055	0.0253312114824	-64.1942889977	-65.4324569366	-69.3211893356	-72.8635053056	0.936980854666	0.0808246080276	0.453361828965	4	2
65455	ri	100041874	Gm3558	-0.0749621219299	-0.11130316488	0.00337159049029	-0.112826916148	0.000431461629122	6.22326181961e-07	0.497243794799	-81.0974389397	-69.6015838524	-94.3816227219	-92.8900684007	0.00919397293469	4.74873772222e-05	0.970863761841	9	0
65460	ri	100041907	Gm3571	0.13428422867	0.171981881433	0.0385011315963	0.254003457355	0.00487201204179	0.00043985516056	0.0192010320632	-76.3899228192	-69.6015838524	-80.923806299	-84.9730088485	0.0407726299042	0.00599351747241	0.41598044389	10	2
65463	ri	102639577	Gm35857	-0.068450482368	-0.10386980676	0.0051114034823	-0.201233591795	0.11150603768	0.0227975776976	0.0176019483878	-70.7015118217	-69.6015838524	-73.192204766	-77.4093276153	0.265863839107	0.0884728627175	0.406723283914	8	8
65470	ri	102640165	Gm36298	0.0559706631455	0.0823419569276	0.0450998631365	0.108802863418	0.104268567116	0.0232513292705	0.376352307505	-70.8135953423	-69.6015838524	-73.1552889066	-72.0187569489	0.255851930162	0.0894095997052	0.949900177762	1	1
65472	ri	102640507	Gm36549	-0.129593390547	-0.161855981686	0.0198904827398	-0.162773084705	0.000396355550108	3.32582482652e-05	0.7080494796	-56.2471376354	-42.9383604652	-59.9997663734	-58.1600115507	0.00868851214869	0.000929198750452	0.990519326197	9	0
65478	ri	102640986	Gm36916	-0.0489553750219	-0.0566569751214	-0.00584028200453	-0.100996478451	0.000542202866909	0.000661603664871	0.00122040821681	-72.5668068438	-60.9423014021	-71.5337305018	-81.1802925425	0.0105254594391	0.00809675205741	0.124974316575	5	2
65479	ri	100042148	Gm3695	-0.0904681223905	-0.137710685257	-0.0590516324899	-0.146845116968	0.0671272782209	0.00899239905483	0.600677125789	-71.565525681	-69.6015838524	-74.961144861	-73.2634412474	0.198408149861	0.0485788495843	0.983511273604	8	1
65480	ri	100042149	Gm3696	-0.109696435588	-0.12161427591	-0.0387575769396	-0.13333124768	4.71093814198e-05	5.33881347442e-06	0.189015818166	-85.4940071259	-69.6015838524	-89.9312092463	-89.8347598077	0.00197665136473	0.000240522412211	0.84517354579	9	1
65483	ri	100042266	Gm3756	0.110603780993	0.106323484531	0.0327196779552	0.129572205711	0.00107667362575	0.00192702858719	0.203365359806	-79.305045848	-69.6015838524	-77.9730641928	-77.7583056783	0.0166829758508	0.017332276166	0.859812117004	9	0
65485	ri	100042319	Gm3788	0.108999186158	0.125231747799	0.0208747289919	0.172728489278	4.00230594384e-06	8.07367869124e-08	0.000123705078363	-90.4510627145	-69.6015838524	-98.6334893032	-112.886848269	0.000397263166649	9.29920218315e-06	0.0430077771136	12	8
65488	ri	100042427	Gm3839	-0.0849514064915	-0.137669837431	0.01337848284	-0.168535939603	0.114682296934	0.0178250045226	0.226485695582	-70.654823495	-69.6015838524	-73.655246749	-73.269208449	0.269814058774	0.0758664620647	0.876281932144	7	1
65491	ri	100042625	Gm3934	0.152739721993	0.163096797538	0.0622967604805	0.186258489648	1.34683572566e-05	2.46942847888e-06	0.111018285256	-88.0049088666	-69.6015838524	-91.5243403561	-92.3263884907	0.000898626459579	0.000133403771233	0.753664732946	9	1
65495	ri	100653392	Gm4149	0.219997377749	0.213269617077	0.0655636255115	0.280522190391	0.000145740955628	0.000291552585852	0.0657362420947	-83.2436851127	-69.6015838524	-81.7529057415	-83.4891002166	0.00435084857756	0.0043999573803	0.648141470683	10	0
65506	ri	100043472	Gm4459	-0.0711651242971	-0.134565785214	-0.0514664997321	-0.154910881453	0.0635099650391	0.00201622656007	0.321889722227	-71.6618891219	-69.6015838524	-77.8834994564	-76.9661662092	0.192230211484	0.0178766231459	0.935048434867	9	4
65510	ri	100043659	Gm4575	-0.113724856762	-0.16775286456	0.0915546689745	-0.216675760151	0.0800270390981	0.0145251362319	0.0879129662491	-71.2622308287	-69.6015838524	-74.0433395546	-75.2563614846	0.219826804812	0.0668189104203	0.703188509854	8	0
65525	ri	238091	Gm4929	-0.0922877912039	-0.151153288535	-0.0226495823136	-0.19041356669	0.146348392839	0.0273002911184	0.288704306197	-70.2555068228	-69.6015838524	-72.8556020952	-72.0975899811	0.312561461705	0.0992702225277	0.921055907807	7	2
65526	ri	240038	Gm4944	-0.0591388491187	-0.0586798922767	-0.070914395311	-0.0561822678734	0.00842874851505	0.0209420130698	0.824535222927	-75.3497933555	-69.6015838524	-73.3515281271	-71.4057676233	0.0566495936225	0.084077947244	0.996378616829	6	1
65533	ri	328354	Gm5087	0.068658714205	0.0721479628022	-0.129742379863	0.0727142701272	0.00383906112649	0.00850776343322	0.684916626225	-56.4286977349	-48.8448958444	-54.5108360243	-52.6989753175	0.0355822062795	0.0467129723426	0.989332024817	8	1
65534	ri	330503	Gm5113	-0.0903747980217	-0.0949935940289	-0.0412421564732	-0.102711544678	4.96397456635e-05	1.58903300151e-05	0.305117208319	-85.3894291426	-69.6015838524	-87.6851581549	-86.8455448682	0.00204763950862	0.000542822206421	0.928016391388	9	1
65539	ri	383528	Gm5256	-0.130233438075	-0.197680836443	0.0222283998834	-0.26964259027	0.00888202403171	0.000206445890173	0.00857748600723	-75.2510437294	-69.6015838524	-82.4509886983	-88.0727768894	0.0584948831862	0.0034669846948	0.297915174819	10	3
65541	ri	383769	Gm5270	-0.0981785984753	-0.187564581617	-0.0481726377526	-0.223550637997	0.169491465286	0.0193747365332	0.365649608005	-70.020846561	-69.6015838524	-73.497924113	-72.4009056711	0.340488777746	0.080076560032	0.946084219199	7	1
65545	ri	432438	Gm5421	-0.12547129161	-0.199978196448	0.0278808113716	-0.220140917953	0.0061020230799	5.41678294107e-05	0.132123272488	-75.9613309197	-69.6015838524	-85.1725624149	-85.6742066457	0.0468294794504	0.00132267005855	0.78465204765	10	1
65548	ri	432676	Gm5436	-0.0648600215911	-0.117684828418	-0.00299927264545	-0.16967380069	0.069784123144	0.00334560137641	0.0406111027216	-71.4982180126	-69.6015838524	-76.8851120568	-79.5102217695	0.2029207296	0.0251053762782	0.530508399622	9	6
65550	ri	432800	Gm5454	-0.0827824654359	-0.0797331263392	-0.02468798807	-0.147660189816	0.000253619445337	0.000498095443013	0.00268191597695	-78.4844260336	-66.1121950865	-77.2525795484	-85.2630217991	0.0063456832532	0.00663167640539	0.187515469594	2	1
65552	ri	432939	Gm5468	0.00307912917031	0.0478908601127	0.0069398476887	0.212624004433	0.837620603949	0.0243335299862	8.33541993294e-06	-61.0867073375	-64.0234914424	-67.5423072521	-87.7086810439	0.90546206968	0.0922061041593	0.00726729540724	3	9
65556	ri	433184	Gm5507	-0.0901442390592	-0.12089254858	0.0923795227999	-0.162819708564	0.0835766169427	0.0245612697575	0.0682267825145	-71.1879625134	-69.6015838524	-73.0527661773	-74.7214132669	0.224784453484	0.0927195692968	0.654000524794	8	2
65559	ri	433229	Gm5514	-0.0825984115259	-0.124835616529	-0.0351838112218	-0.137441580084	0.000346082762876	2.61560089595e-07	0.103766452926	-81.5319672472	-69.6015838524	-96.1838751199	-97.1039859003	0.00785440619836	2.45645164144e-05	0.735264177727	10	5
65562	ri	433273	Gm5523	-0.10095613857	-0.149606513333	-0.0591005680226	-0.165559071334	0.0493174819188	0.00605048098782	0.470513832225	-72.1061884286	-69.6015838524	-75.7276467785	-74.3022439022	0.165158105932	0.0376077440642	0.969498033747	7	1
65565	ri	433326	Gm5529	-0.0894594854656	-0.153242442101	-0.0183111347741	-0.193718344731	0.0145286902131	0.000155367055957	0.0451077615953	-74.3296769838	-69.6015838524	-83.0271904165	-85.4564166687	0.0789125033371	0.00284066052533	0.554060541601	11	3
65570	ri	433923	Gm5560	-0.113188991149	-0.156290021752	0.0091099655219	-0.208109463202	0.00213694441118	4.68415560714e-05	0.00618565427588	-77.9734638255	-69.6015838524	-85.4694765962	-91.7383612191	0.0250163866352	0.00120397591174	0.27159027371	10	7
65574	ri	434233	Gm5601	-0.0430185460282	-0.107004996447	0.0158652544561	-0.122688929151	0.0466376628355	6.36214535882e-05	0.0698829605417	-72.2052250173	-69.6015838524	-84.8441594536	-86.469332064	0.159687566804	0.00151414098803	0.659189657166	10	1
65579	ri	434401	Gm5616	0.157185265225	0.146978133909	0.0873763853526	0.174254760746	0.0124135123255	0.0267686960486	0.535908959626	-74.6229571126	-69.6015838524	-72.8922112889	-71.3149934911	0.0714274201199	0.0980260977975	0.973574659304	2	0
65581	ri	434428	Gm5620	0.143684655166	0.144607562933	0.0697792244743	0.166673331675	0.000583587922611	0.00147229021883	0.346799976862	-80.5036642977	-69.6015838524	-78.5069566976	-77.4835702753	0.0109793660017	0.0143119878971	0.943940100939	6	0
65586	ri	544878	Gm5787	-0.0972142212954	-0.200887613061	0.00270487104894	-0.266040164238	0.113488094686	0.0048080952818	0.0891069849359	-70.6722081734	-69.6015838524	-76.175151662	-77.3641812846	0.267869637756	0.0321654987921	0.706259648135	8	1
65591	ri	545253	Gm5820	-0.0763870016417	-0.112703659273	-0.0319377613659	-0.131120725697	0.0029199714007	3.37625064783e-05	0.116011664839	-77.3711241852	-69.6015838524	-86.1393054204	-86.8648870162	0.0305143491819	0.000941110597245	0.762039441103	10	0
65596	ri	545568	Gm5855	-0.0769656960012	-0.0736670532409	-0.00928357901854	-0.106589546578	0.0121586456244	0.0167132470964	0.121493645531	-74.6617218086	-69.6015838524	-73.7770671235	-74.4227768329	0.0706265761529	0.0733065259815	0.776414365108	5	4
65597	ri	545741	Gm5863	-0.0917015732122	-0.161915574328	0.0441087269266	-0.228936939584	0.108219945584	0.0103774290138	0.051072840139	-70.7513808792	-69.6015838524	-74.6857464419	-76.8847124891	0.260933162636	0.0535479274564	0.584766495694	8	3
65601	ri	545987	Gm5900	-0.116592437683	-0.140607987268	-0.0136733739729	-0.183792596008	0.0166295558551	0.00437215358728	0.114979421359	-74.0790057532	-69.6015838524	-76.3607807023	-77.1018682874	0.0853496750699	0.0301579791791	0.760142497494	10	0
65609	ri	606520	Gm6055	-0.0643896209424	-0.0951178043788	0.0146879874327	-0.16762814138	0.0837690378892	0.0156136429881	0.016617918861	-71.1840342441	-69.6015838524	-73.9060697712	-78.2345452594	0.225241125881	0.0701121756436	0.394627077076	7	3
65611	ri	606532	Gm6063	0.126431676371	0.119900644888	0.0297119593352	0.257946118511	0.0191515617828	0.0271087452816	0.0318741414629	-73.8180543782	-69.6015838524	-72.8687071248	-75.9495156713	0.0933053911716	0.0988267157786	0.494842812739	1	0
65613	ri	207806	Gm608	-0.0708447940817	-0.0776507607617	-0.0387636482341	-0.0932886840236	0.000103505335222	0.000203167602322	0.202429925395	-83.9239092506	-69.6015838524	-82.4834053113	-82.2760568565	0.00340452273918	0.00343555852736	0.857937385198	9	2
65614	ri	619829	Gm6104	0.130846111354	0.148598600535	0.0840406460887	0.159103019191	0.00986426884135	0.02179851874	0.681907943995	-75.0536748634	-69.6015838524	-73.2762425215	-71.4615934663	0.0621865919846	0.0862388012059	0.989332024817	5	0
65618	ri	101056162	Gm6166	0.11247777196	0.111340889084	-0.023001207268	0.124502415	0.000921047203822	0.00097151474452	0.185484808789	-79.6098525958	-69.6015838524	-79.3350580387	-79.269334455	0.0150672778193	0.0106283364837	0.844260414026	10	2
65622	ri	621205	Gm6206	-0.0829297365716	-0.0843749764531	0.0240125861251	-0.100082541237	0.0198725231495	0.0170418363419	0.229651424756	-73.749960868	-69.6015838524	-73.7402120786	-73.3323531918	0.0953568998221	0.0740440497858	0.878708338956	7	0
65634	ri	623346	Gm6419	-0.127061027661	-0.188311288773	-0.0447804754244	-0.217797772524	0.0166939357126	0.000858086123985	0.221037025995	-74.0718492996	-69.6015838524	-79.5831296352	-79.2355186998	0.0855362799207	0.00978584810796	0.874506694775	10	2
65635	ri	623672	Gm6444	-0.0674124154501	-0.146199244479	0.0531192665714	-0.224288804889	0.179027247563	0.0123841048095	0.0244258010915	-69.9346113787	-69.6015838524	-74.3472712615	-77.9342978949	0.352795786433	0.0602860987319	0.447659651837	9	1
65645	ri	625174	Gm6560	-0.0470590197626	-0.0666404136915	-0.00161431835433	-0.0970702358863	0.0998684669502	0.0255884264914	0.124518021951	-70.8859879964	-69.6015838524	-72.9762686333	-73.5796040188	0.249593946272	0.0953338721492	0.779332725098	5	4
65648	ri	625409	Gm6581	-0.122493834278	-0.176154296473	0.00941863122136	-0.268460689854	0.0514762868805	0.00780650522853	0.0370172665629	-72.0304540993	-69.6015838524	-75.2339452879	-78.0327466	0.169657911029	0.0441513094452	0.511946968365	9	5
65649	ri	625672	Gm6612	-0.0876754634402	-0.10705781832	0.0288867146252	-0.159794434107	0.0490021960014	0.0178063836047	0.0505729250947	-72.1175415812	-69.6015838524	-73.6572218522	-75.8743663893	0.164365372294	0.0758465925155	0.584766495694	7	0
65652	ri	626785	Gm6705	-0.0879051159148	-0.171052669329	-0.237640504255	-0.170011190641	0.00774833138736	3.86496887149e-06	0.800087692083	-71.8550533042	-66.1968049892	-87.2712158159	-85.342291371	0.0540626839135	0.000185777184851	0.995818482771	11	0
65657	ri	627788	Gm6788	0.0411410651117	0.164325307878	0.0241883014937	0.253247181975	0.0705915361692	3.88862902938e-07	9.99140651172e-06	-71.4783054721	-69.6015838524	-95.3588767253	-114.879892158	0.204635008696	3.22967835508e-05	0.00813034052547	11	6
65664	ri	629557	Gm6981	-0.091635001259	-0.130939629602	-0.0812428330556	-0.144204869058	0.0641249728321	0.0117316727936	0.611975485736	-71.6450986616	-69.6015838524	-74.4507282031	-72.734634187	0.193277195329	0.0579886611891	0.984351357332	6	3
65666	ri	629656	Gm6992	-0.0929929409911	-0.114460840544	0.00551313577193	-0.203242973838	0.0639837260252	0.024717251611	0.0345789884166	-71.6489396353	-69.6015838524	-73.040937869	-75.9679569241	0.193083818123	0.0930424442317	0.504217228261	4	2
65667	ri	629959	Gm7020	-0.0731141992384	-0.172683720387	0.045566478521	-0.243581804378	0.216247179549	0.0140608718176	0.0649775218203	-69.6428739183	-69.6015838524	-74.1051412933	-75.8624578079	0.395450699163	0.0652982822444	0.646120222002	8	1
65668	ri	630951	Gm7049	0.0769362421979	0.14983075594	0.0332650784578	0.228993534809	0.020292949762	8.31844469123e-05	0.0042839262186	-73.7114215204	-69.6015838524	-84.297487378	-91.2987195557	0.0965615419308	0.00182565567849	0.228461554393	10	4
65673	ri	636070	Gm7172	0.150852382963	0.14611222099	0.0318888447076	0.183051428053	0.00394204150185	0.00526119189677	0.195484401464	-76.7948404688	-69.6015838524	-75.9995688402	-75.8485294456	0.0361603603807	0.0340529384993	0.850698975603	5	0
65675	ri	636680	Gm7183	-0.127411464469	-0.165243558807	-0.0223047402174	-0.185494759	0.072613196618	0.023174054103	0.450223947815	-71.429498473	-69.6015838524	-73.1615227347	-71.7905359274	0.207684968542	0.0892828704796	0.96786841553	6	1
65676	ri	637273	Gm7204	0.123722786154	0.138873245625	0.0374124636678	0.242769066578	0.000726152002967	0.000143982057195	0.00137842386017	-80.0750287788	-69.6015838524	-83.1816529664	-92.4715426122	0.0127941067189	0.00270847755379	0.134600333098	9	5
65679	ri	639653	Gm7276	-0.0642625376154	-0.0665814400441	0.00101838160681	-0.0879730034001	0.0281948220786	0.0221020510871	0.178582590553	-73.1098398496	-69.6015838524	-73.250295305	-73.246641498	0.118365820541	0.0870117916153	0.837897645979	1	0
65689	ri	665129	Gm7507	-0.123132461545	-0.205621586138	0.0680243928008	-0.266909553277	0.0814781025557	0.00775795638951	0.0789562881871	-71.2314486772	-69.6015838524	-75.2459994291	-76.6510670513	0.221281374869	0.0440338863596	0.690362621405	9	2
65690	ri	665189	Gm7536	0.293538286718	0.279923783555	0.105497166616	0.341095341554	0.00313369020884	0.00676523017638	0.299969742952	-77.2352359183	-69.6015838524	-75.5109835235	-74.696343339	0.0316741369619	0.0405681214261	0.925314898979	7	0
65696	ri	665511	Gm7666	-0.0231351276277	-0.087544090245	0.0288758856052	-0.116177009524	0.3381847507	0.00757626668683	0.0644513540806	-68.9975271319	-69.6015838524	-75.2918056239	-77.0639252796	0.518404185541	0.043528771755	0.64442512495	9	4
65702	ri	665864	Gm7832	-0.0582481605627	-0.131039394274	-0.0216536193065	-0.178800918596	0.154943834536	0.00687385536142	0.119218358283	-70.1637255845	-69.6015838524	-75.4801163146	-76.1584829385	0.323893891403	0.0409579795547	0.768821898379	8	4
65708	ri	666211	Gm7984	-0.0408776371804	-0.110081000957	0.0194102956357	-0.176221461956	0.30823286043	0.0241894996481	0.0486558584201	-69.12509113	-69.6015838524	-73.081275242	-75.3699347669	0.488668958149	0.0917742701069	0.574082501077	8	2
65709	ri	666213	Gm7985	-0.103634487893	-0.145355707202	0.00023800882497	-0.175766569167	0.0288613650943	0.0034543102698	0.159916221956	-73.0673875104	-69.6015838524	-76.8223349976	-77.001426712	0.120026317371	0.0256822017732	0.815686337317	9	2
65710	ri	666342	Gm8055	-0.112913368264	-0.164460277786	-0.0300760927045	-0.190283220063	0.0747154605833	0.0137567187615	0.364256063845	-71.3802675265	-69.6015838524	-74.1467785094	-73.0550234078	0.2113216988	0.064129736296	0.945721359281	5	1
65711	ri	666377	Gm8069	-0.101761935794	-0.144889188264	0.0231541218522	-0.174882289941	0.0365085171064	0.00463308541881	0.146155119307	-72.6426959686	-69.6015838524	-76.2475286167	-76.5776692362	0.137328710372	0.0313555099104	0.797839618187	9	3
65712	ri	666407	Gm8086	-0.156360683216	-0.154668949155	-0.0450452617678	-0.222487351237	0.00266600162444	0.00281235923163	0.077780910632	-77.5463939775	-69.6015838524	-77.2265394146	-78.658542355	0.0288069733048	0.0223628701813	0.68902335043	3	1
65714	ri	666430	Gm8100	-0.166137400621	-0.163922609429	-0.0256994293134	-0.23823954942	0.0140808964242	0.0149020819394	0.118549165885	-74.3879270766	-69.6015838524	-73.9946388911	-74.6827417781	0.0774449303329	0.0682187920504	0.767645155856	6	0
65720	ri	666634	Gm8203	-0.110333718585	-0.125513803744	-0.0136877344456	-0.159845935707	0.0129293991719	0.00480710987594	0.144955863165	-74.5469343523	-69.6015838524	-76.1755516273	-76.5196122428	0.0733587192793	0.0321654987921	0.795566204923	9	3
65723	ri	666835	Gm8318	-0.0940666209355	-0.16936471385	0.0677107287551	-0.247979516193	0.170735950699	0.0253485370555	0.0614520579102	-70.0092797399	-69.6015838524	-72.99384534	-74.8528858211	0.342003593983	0.0948162649847	0.629949206085	7	1
65728	ri	666891	Gm8349	-0.103591087673	-0.182587075661	-0.00246720002214	-0.235089969669	0.0915841778699	0.00730654180186	0.13612026046	-71.0322444339	-69.6015838524	-75.3619200376	-75.812704755	0.238025289866	0.0426412853054	0.790248328485	8	1
65735	ri	667152	Gm8483	-0.139734155936	-0.132513291863	-0.00604421359774	-0.320322658634	0.00855903612981	0.0136550669276	0.00194109196065	-75.3208630342	-69.6015838524	-74.1609056299	-82.7559526067	0.0571694918736	0.0639736499997	0.160181567179	5	5
65739	ri	333670	Gm867	-0.138139243215	-0.139725851894	0.0461796130289	-0.169685546206	1.73728365409e-05	1.10736262719e-05	0.00679421165818	-87.4932484408	-69.6015838524	-88.4277702758	-94.5104385476	0.00103981536355	0.000415379873889	0.278378566997	10	4
65742	ri	667606	Gm8722	-0.0952035982782	-0.142231373602	0.0186201237037	-0.190010337208	0.0691124079046	0.0105043538691	0.100264819612	-71.514972818	-69.6015838524	-74.6624207905	-75.6428203846	0.201740091365	0.0539762863585	0.732354498885	10	2
65746	ri	667676	Gm8756	-0.109192467091	-0.160952430499	0.0596160042817	-0.194883037085	0.0862354698749	0.0165962513586	0.184016269427	-71.134528897	-69.6015838524	-73.790370226	-73.7376261854	0.229098147775	0.0729363347178	0.843639885404	8	0
65748	ri	667759	Gm8797	0.10938309574	0.105795079212	0.0167831924168	0.162457637102	0.0093705949303	0.0228357859423	0.114562253041	-75.1502224691	-69.6015838524	-73.1890670204	-73.9364647899	0.0604730254223	0.0885664885511	0.759145961248	2	0
65751	ri	667802	Gm8824	-0.134993913359	-0.220570904726	-0.115735854793	-0.239268603888	0.0786330132857	0.00816651591861	0.58426872856	-71.2923748774	-69.6015838524	-75.1468809042	-73.4772118939	0.217613121536	0.045542546069	0.983362447592	8	1
65752	ri	667806	Gm8825	-0.135013412425	-0.210392896922	-0.02169174599	-0.265285710514	0.0499332114066	0.00451053318945	0.150113785217	-72.0842359586	-69.6015838524	-76.2998885155	-76.5849787961	0.16620205504	0.0308009161107	0.803988092302	9	1
65753	ri	667891	Gm8864	-0.116519472504	-0.193349076164	-0.042805030373	-0.227268232879	0.0826784979131	0.00828026699026	0.312639393139	-71.2064277189	-69.6015838524	-75.1201859711	-74.2450438089	0.223391117397	0.0458607768123	0.932829563782	4	1
65755	ri	667978	Gm8910	-0.0551630578908	-0.0885679072891	0.0157025061972	-0.135257446883	0.0643117348857	0.00609008866941	0.0215668849958	-71.6400338061	-69.6015838524	-75.7149721261	-79.5405505832	0.19345806429	0.0377430926725	0.42665380593	8	4
65763	ri	668525	Gm9222	-0.0908206391582	-0.0942362498381	-0.0275408672932	-0.121047469068	8.19874570738e-05	0.000199090923128	0.06853385935	-84.3880203301	-69.6015838524	-82.5244597213	-84.1849613976	0.00286838639218	0.00338066909662	0.654000524794	11	2
65773	ri	674324	Gm9619	-0.132013660134	-0.186880018596	-0.0092758154452	-0.232314851051	0.0554142656174	0.00967472973577	0.197238345501	-71.9005838047	-69.6015838524	-74.8204202344	-74.6549421398	0.177308224106	0.0511127313191	0.851907730072	8	2
65776	ri	100041265	Gm9755	-0.138291003098	-0.223307398542	-0.0463368742879	-0.258528562835	0.00359471816665	1.42758929758e-05	0.0852498056293	-76.9716365846	-69.6015838524	-87.9053462682	-89.1731771004	0.0341834180801	0.000500845911902	0.697831180023	11	4
65784	ri	100039343	Gm9797	-0.129843303817	-0.212706835487	0.0950287516483	-0.228650833042	0.000289821434768	2.29033375904e-08	0.024186394806	-81.882172949	-69.6015838524	-101.265252257	-104.871114809	0.00695229807173	3.88370623113e-06	0.447227721825	10	0
65793	ri	100043712	Gm9844	0.077109010181	0.0874845835059	0.0151621876878	0.112993086144	3.4637506964e-07	3.41002350879e-09	0.000124208450422	-95.4132052444	-69.6015838524	-105.253778386	-119.49869518	6.93317967263e-05	1.09560465839e-06	0.0430077771136	12	7
65795	ri	100040220	Gm9892	-0.0494764686343	-0.110887495807	-0.0251850029608	-0.131692102747	0.1639897322	0.00823603235428	0.297644437892	-70.073174867	-69.6015838524	-75.1305220524	-74.327344952	0.334891224311	0.0458100222376	0.922789041308	8	4
65796	ri	100502829	Gm9899	-0.0811769697014	-0.0781714969679	0.000352177074092	-0.122928087472	0.0118909830794	0.0174102749067	0.059213916203	-66.7875093464	-61.0060649867	-65.1479158252	-67.1119738443	0.0698695396532	0.075004752686	0.623518896181	8	6
65799	ri	791383	Gm9962	-0.0520231041799	-0.0904064734425	-0.0290310255071	-0.0936387741993	0.00013887582195	6.14476512749e-11	0.181707742439	-79.1977248145	-66.1276024045	-110.375685182	-110.352460219	0.00417653641874	5.35867410297e-08	0.842077605285	12	2
65801	ri	218138	Gmds	-0.0269650913632	-0.0460920034578	0.00602547407184	-0.057846673403	0.0839994027184	0.00723676293506	0.132319927733	-71.1793441534	-69.6015838524	-75.3804897932	-75.8795916956	0.225562504331	0.0423886344411	0.784984935251	9	1
65802	ri	56809	Gmeb1	-0.0862348013785	-0.102758633475	-0.0301317566757	-0.177598793272	0.00378639573554	0.00704519406064	0.0413569596132	-76.8720244827	-69.6015838524	-75.4324268344	-78.023513715	0.0352575319785	0.04159321774	0.533618445073	4	1
65803	ri	229004	Gmeb2	-0.0790294730144	-0.0847488785071	-0.0314666933291	-0.100998129726	0.00713873893099	0.0168653599218	0.394877882312	-75.6637316817	-69.6015838524	-73.7599138843	-72.5585999055	0.0514673488372	0.0735652659112	0.950125816126	6	0
65808	ri	66355	Gmpr	-0.0466949277033	-0.0456564129981	-0.0228039569625	-0.0498326625907	0.0019534637374	0.00240243779001	0.497401249469	-78.1471717145	-69.6015838524	-77.5371341687	-76.0452077376	0.0237548370191	0.0200350840015	0.970863761841	6	2
65810	ri	229363	Gmps	-0.0403012657601	-0.0449902387435	-0.0252326931745	-0.0480016462772	0.0310543659407	0.0160793435629	0.672962466894	-72.9345936534	-69.6015838524	-73.8503266258	-72.0468991755	0.125016092363	0.0714904244574	0.989332024817	8	3
65812	ri	14673	Gna12	-0.0901919511194	-0.095235987397	0.0578576521964	-0.104771785448	0.00347912751044	0.00188984712745	0.1884296678	-77.0343528475	-69.6015838524	-78.0116464209	-77.9202510527	0.0336876660606	0.0171290479392	0.84517354579	5	0
65815	ri	14678	Gnai2	0.0589919016587	0.0585132955513	-0.0226774790209	0.0660687667971	0.00035946131254	0.000910398247243	0.134288238296	-81.4571647707	-69.6015838524	-79.4648431849	-79.9387292318	0.00805325252498	0.0101507326033	0.788797996461	9	0
65818	ri	14681	Gnao1	0.0769237436692	0.0829169252079	-0.0626413243646	0.117977993045	0.0336808093763	0.0215448071954	0.0387326557801	-72.7878650531	-69.6015838524	-73.2982195616	-76.0120082097	0.131010730323	0.0854860419398	0.520099886086	2	0
65824	ri	14693	Gnb2	0.0575640803534	0.0985056822526	0.0690254347884	0.106696672621	0.158755441003	0.0268116559085	0.722344992581	-70.124855682	-69.6015838524	-72.8892248312	-71.0285332396	0.328933299617	0.0981245524542	0.990519326197	1	0
65829	ri	14700	Gng10	0.0462858296621	0.057375514974	0.00879087079598	0.0648396737249	5.91289009414e-05	7.42475691566e-07	0.0555044308157	-85.0399952803	-69.6015838524	-94.0150630374	-96.060667287	0.00232891574353	5.46077452911e-05	0.604291628652	11	2
65832	ri	14702	Gng2	0.0637594481958	0.0659225989034	0.00230470681911	0.119215859406	4.76642161592e-06	1.17990751101e-05	1.09704736248e-06	-90.0981706394	-69.6015838524	-88.2972087124	-112.488552172	0.00043745787652	0.000435211202473	0.00191293715805	10	7
65833	ri	14704	Gng3	0.118395988202	0.119588672835	0.0296165764853	0.194742445823	0.00202597850477	0.00504442672553	0.0411879917471	-78.076618391	-69.6015838524	-76.081562169	-78.6802998738	0.0242284011197	0.0331357062162	0.532401617091	3	2
65834	ri	14706	Gng4	0.0442951068832	0.0457432079881	0.00679759545562	0.0533552556502	2.9132949108e-08	7.30946777975e-08	0.0138597982621	-100.462755203	-69.6015838524	-98.8409818568	-103.522038517	1.54657960264e-05	8.66420311874e-06	0.356153047552	10	2
65835	ri	14707	Gng5	-0.0571751713788	-0.0735513962591	-0.0390700769609	-0.0748848256962	9.38119917817e-07	1.42049412741e-10	0.452258667643	-93.3887449227	-69.6015838524	-111.931408543	-110.55479131	0.000138005351766	1.02016545891e-07	0.96827157988	11	2
65836	ri	14708	Gng7	-0.0141431063143	-0.0498528544083	-0.0183261502401	-0.0542902664349	0.0940930596333	1.87863804554e-05	0.26091708161	-70.9864784992	-69.6015838524	-87.3412836112	-86.7357839254	0.241360558429	0.000611634450614	0.900058083538	8	0
65837	ri	14670	Gnl1	-0.0475518618258	-0.0461688833069	-0.0345287048939	-0.0468627034416	0.00560869183746	0.00710669959902	0.864433917356	-76.1216131167	-69.6015838524	-75.415596157	-73.4477591641	0.0447595603499	0.0417745283604	0.996378616829	8	0
65839	ri	30877	Gnl3	-0.0442310200073	-0.0722123780861	0.0208825150742	-0.0910663356925	0.118918488129	0.018482143724	0.158396689789	-70.5947282131	-69.6015838524	-73.5868757338	-73.7819078557	0.27505109681	0.0775957677874	0.815046992381	7	2
65841	ri	14712	Gnpat	-0.0430870763847	-0.0424249966142	0.00741789789353	-0.0453959411642	0.0118133536338	0.0127467351189	0.462993790014	-74.7155926765	-69.6015838524	-74.2921629066	-72.8864862592	0.0696397654737	0.0613179231942	0.969498033747	8	1
65848	ri	76899	Golga1	-0.0736649585204	-0.0705791389066	-0.066373692872	-0.0708168863154	0.00292148027794	0.00472708226811	0.96696881731	-77.3701298108	-69.6015838524	-76.2083159021	-74.2102079827	0.0305143491819	0.0318328446836	0.998887983607	9	0
65849	ri	99412	Golga2	-0.0520370895506	-0.0498480456302	-0.0289146155755	-0.054150246853	0.00335326083648	0.00533166839057	0.582948531736	-77.105100538	-69.6015838524	-75.9736505949	-74.3063073301	0.0328619087003	0.0343797497295	0.983362447592	9	0
65851	ri	54214	Golga4	-0.0437756882835	-0.0413009906335	-0.0110950775775	-0.0459001382	0.00712991710433	0.0151800897808	0.477437063777	-75.6660729598	-69.6015838524	-73.9595266694	-72.5164071184	0.0514673488372	0.0689934251852	0.970161012165	8	0
65852	ri	27277	Golga5	-0.0491946569246	-0.0469369602315	-0.0390233639838	-0.0481369052446	0.0114712501114	0.0163679820435	0.872075571887	-74.7705846223	-69.6015838524	-73.8166064747	-71.8452150954	0.0683940923052	0.0722998164867	0.996378616829	8	1
65853	ri	57437	Golga7	-0.0589447611651	-0.0706159808207	-0.00535160047353	-0.08265867111	0.0230947003817	0.00715012573932	0.26791288373	-73.4739674891	-69.6015838524	-75.4038022001	-74.758050794	0.10480671282	0.0419490077613	0.906464118901	9	2
65856	ri	73124	Golim4	-0.0507970471752	-0.0747403989531	-0.0323998027615	-0.0824337519898	0.00325539998193	4.32467007246e-05	0.278932451905	-77.161997487	-69.6015838524	-85.6327264773	-84.9261623602	0.0324477010444	0.00112482560006	0.913045127116	10	0
65858	ri	66629	Golph3	-0.0416600667323	-0.0392880536728	0.0217184605441	-0.0440136025081	0.00674791783906	0.0128330248152	0.267405749611	-75.7703985737	-69.6015838524	-74.2792868901	-73.6364092135	0.0498138312061	0.0614184241353	0.906402271521	8	0
65866	ri	53334	Gosr1	-0.0357120955679	-0.0396534212579	-0.0473804018377	-0.0386683728714	0.0342133801874	0.0186336146653	0.867348474013	-72.7595725314	-69.6015838524	-73.5714722729	-71.6022543967	0.132342904676	0.0780438426925	0.996378616829	8	1
65868	ri	14718	Got1	-0.0677995689445	-0.0741705407552	-0.000350520815483	-0.0855932197328	0.000136035691845	2.58829275359e-05	0.0658482390867	-83.3805440221	-69.6015838524	-86.6838187181	-88.4169173616	0.00413183034187	0.000777155718575	0.648141470683	9	3
65869	ri	14719	Got2	-0.0600498675168	-0.0685216673016	0.00371911574875	-0.0741853981462	0.00370744271702	0.000956625811195	0.301883047987	-76.9124198769	-69.6015838524	-79.3658990353	-78.5419122494	0.0348889965039	0.0105125513311	0.927184897275	9	2
65870	ri	14720	Got2-ps1	-0.113043813318	-0.158288160297	0.0027049956838	-0.177199639504	0.00853997879707	0.000443722145754	0.189413460386	-75.3250664598	-69.6015838524	-80.9061906147	-80.8063228926	0.0571046774985	0.00603946898273	0.84524767067	9	0
65887	ri	74182	Gpcpd1	-0.0862614369358	-0.0844604667175	-0.0678049086508	-0.0857270499623	8.25675500873e-05	0.00011532531735	0.821262121717	-84.3739702495	-69.6015838524	-83.6325571484	-81.6888741712	0.00287222161415	0.00230443011378	0.996378616829	9	1
65888	ri	14555	Gpd1	0.0149023258281	0.0151928946623	0.00408794951501	0.0160883564217	0.0156212229887	0.0130527576283	0.597241217814	-74.1949765772	-69.6015838524	-74.2468963218	-72.5549313485	0.0823909860442	0.0620455973193	0.983511273604	10	0
65890	ri	14571	Gpd2	0.0124643155387	0.0427347783563	-0.0191149340353	0.0578924396427	0.328396828128	0.0107939279576	0.0557024634652	-69.0375149162	-69.6015838524	-74.6102684417	-76.6493254679	0.508833407454	0.0549554071871	0.604844717625	8	0
65894	ri	234267	Gpm6a	0.112721641919	0.128586258471	0.0181016706159	0.162482562482	0.000647622229248	9.99979656305e-05	0.0407638151561	-80.2993691206	-69.6015838524	-83.9226402051	-86.5407306958	0.0118375260765	0.00209412549294	0.530508399622	9	0
65895	ri	14758	Gpm6b	0.00798391203386	0.0524558257585	-0.092241438588	0.0605781872299	0.488438535075	0.003895894132	0.0453924743242	-68.5362020887	-69.6015838524	-76.5864577025	-79.0039812598	0.64894826042	0.0277023712624	0.554060541601	9	0
65901	ri	14738	Gpr12	-0.0285919688423	-0.0293089272667	-0.0101469674585	-0.0346991392656	0.0046834080854	0.00347848873522	0.289844092179	-76.4652811285	-69.6015838524	-76.8086455981	-76.044776683	0.0398530864717	0.0258012569674	0.92270876684	6	0
65903	ri	70693	Gpr125	-0.0470353645101	-0.0628179446228	0.027481510758	-0.0646204974603	1.51222301986e-05	4.05395986026e-09	0.137380680355	-83.7620908239	-66.101858804	-101.51650312	-101.962569701	0.000976944077907	1.23736989835e-06	0.790248328485	10	0
65905	ri	107173	Gpr137	-0.0698877522503	-0.0670906602445	0.00784825811809	-0.0828824860893	0.00144593678195	0.00314048101006	0.110299711548	-78.7308282531	-69.6015838524	-77.0094234147	-77.8227865895	0.0196602317457	0.0242058918257	0.752235929477	8	2
65908	ri	70713	Gpr137c	-0.0496469822328	-0.046361651584	-0.028932316947	-0.051841436876	0.0117637833453	0.0230671779927	0.625336270963	-74.7234588738	-69.6015838524	-73.1701800909	-71.4332657706	0.0695277858098	0.0889536247988	0.984526665121	4	1
65909	ri	238725	Gpr150	-0.000937292640154	0.0752948990918	0.0135537553083	0.145426747406	0.948431243777	0.0067381481857	0.0110768775314	-67.3840552343	-69.8860340108	-75.8302087373	-80.981233027	0.971539657377	0.040525148374	0.321150515792	2	1
65913	ri	14788	Gpr162	-0.0796027383355	-0.0764530039612	-0.00843900809944	-0.0959438213493	0.00332406340236	0.00506882104243	0.16288735432	-77.1218975763	-69.6015838524	-76.0721573123	-76.2205736013	0.0327841794369	0.0332180548079	0.818064472872	7	1
65915	ri	381413	Gpr176	-0.0245898424877	-0.0633182113538	-0.0060338401628	-0.0645597390128	0.00217942192155	1.37210028086e-11	0.236057217394	-77.9354075455	-69.6015838524	-116.855430232	-116.404506689	0.0253677232242	1.74771798378e-08	0.885236888625	12	0
65922	ri	14748	Gpr3	-0.045531715925	-0.0766695835582	-0.0155973226588	-0.101226903769	0.00406928046193	1.00674970791e-05	0.0103543525964	-76.7340123609	-69.6015838524	-88.6238234555	-93.8751430325	0.0368043810668	0.000388968581769	0.316839104433	10	2
65925	ri	229714	Gpr61	-0.0434874079086	-0.0632674316255	-0.000144537969722	-0.0750640740883	0.110227051828	0.0268426621924	0.329102354079	-70.7207269592	-69.6015838524	-72.8870724441	-71.937934684	0.264103670097	0.0982085893637	0.936785806644	6	0
65926	ri	436090	Gpr62	-0.0416240978829	-0.0397124110237	-0.0382650150935	-0.0400393482813	0.0157233716093	0.0216464690943	0.967675791349	-74.1828820969	-69.6015838524	-73.2893813764	-71.2911932866	0.0826524472356	0.0857500782521	0.998887983607	7	1
65927	ri	238377	Gpr68	-0.0696792439711	-0.0665525957237	0.00289693456861	-0.119297590824	0.00208963470864	0.00416612806704	0.00473626233903	-78.0167630108	-69.6015838524	-76.4551744837	-83.2557940172	0.0247232943726	0.0290486907884	0.232080057966	6	2
65929	ri	14608	Gpr83	-0.0121277049477	-0.0178821605557	-0.0118609822334	-0.0186617409874	0.103984542804	0.0229107476478	0.778910463131	-70.8181664922	-69.6015838524	-73.1829267779	-71.2698885879	0.255411641046	0.0886865307647	0.995818482771	8	0
65933	ri	67298	Gprasp1	0.0604376193587	0.0857827280667	0.0118907657549	0.11460754259	0.0126425351081	0.0186615425076	0.19234000665	-74.5888144	-69.6015838524	-73.5686463457	-73.4438754913	0.0722802784958	0.0781290518726	0.847237431619	2	0
65935	ri	64297	Gprc5b	-0.0384391112352	-0.0498720300325	-0.0987319922686	-0.0493438126141	0.000637879214813	2.79905996937e-05	0.634071660283	-67.0742163546	-55.1804523321	-72.356401493	-70.6108899294	0.0117462161232	0.000821483729954	0.985157324804	9	1
65937	ri	243385	Gprin3	0.0163630290877	0.040823774741	-0.00833669894103	0.0646018666555	0.290934210678	0.018451268763	0.0384347742814	-68.4898666525	-70.2477306758	-74.267581849	-77.0285644744	0.472004612327	0.0774927899302	0.520099886086	5	0
65942	ri	108682	Gpt2	-0.0795488656396	-0.0781891769615	0.0310110340202	-0.0986312799202	1.52593594473e-06	2.27961992795e-06	0.000583973009968	-92.4022137361	-69.6015838524	-91.6898268997	-102.735376074	0.000198259085875	0.000127669172938	0.0877832280207	11	2
65946	ri	67305	Gpx7	0.112150568874	0.127124986469	0.0773180181818	0.152612854953	0.00183256498596	0.000416036342198	0.290359198217	-78.2709226552	-69.6015838524	-81.0358808504	-80.2693746753	0.0228150545976	0.00572647993449	0.92270876684	7	1
65948	ri	235283	Gramd1b	-0.0580049546824	-0.0569105395055	0.00119978984939	-0.0691318359268	0.000230551081984	0.000571723637095	0.0824320570645	-82.3345357323	-69.6015838524	-80.3967164063	-81.7245911137	0.00595143490702	0.00731674411456	0.695826893865	9	1
65949	ri	546134	Gramd2	0.0478637986756	0.114515097348	0.0317152527282	0.156647204984	0.0752987996305	0.000476550902697	0.0499121096005	-68.4305077721	-66.6569542788	-77.8627223222	-80.1232897734	0.212087276468	0.0063936373308	0.581323673457	9	0
65952	ri	14783	Grb10	0.0431496542862	0.0631622633345	-0.0413405301836	0.0699472225663	0.000224699789106	8.01832141558e-05	0.0667911915064	-82.3854134435	-69.6015838524	-84.3723612357	-86.0796155516	0.00583741367018	0.00177669121893	0.648964637547	9	0
65953	ri	50915	Grb14	0.0238353326737	0.0312525034391	0.00536001555674	0.048738014777	0.0574639950618	0.0154897258299	0.0867015350329	-71.8368042527	-69.6015838524	-73.9211910769	-75.1589187071	0.181160697058	0.0697634357595	0.699175331256	5	0
65962	ri	14802	Gria4	-0.0580781207033	-0.0604801311085	-0.016844412109	-0.0860841479638	0.000322305237904	0.000154931163281	0.0206587657644	-81.6724099204	-69.6015838524	-83.0328913968	-86.9411587233	0.00745330862653	0.00284017203077	0.421992810392	9	3
65964	ri	14804	Grid2	0.0829500511511	0.0802598735836	-0.0426738330037	0.105414080003	0.000258458709798	0.000538953251785	0.00824884603363	-82.1085156032	-69.6015838524	-80.5152588803	-86.2141321617	0.00641418871267	0.00703000026821	0.295265145708	9	0
65968	ri	110637	Grik4	0.0451894410041	0.0443923905439	-0.000676862500764	0.0620700435734	0.0069270087675	0.00772405523932	0.0758509567171	-75.7207567081	-69.6015838524	-75.2544625296	-76.7316571881	0.0504404676291	0.0439026957248	0.681475534404	9	2
65975	ri	242443	Grin3a	0.0244234486235	0.027912460691	-0.0191733889437	0.0298855886866	4.61080050866e-05	6.84288009023e-05	0.131229412397	-85.5369615987	-69.6015838524	-84.695548728	-85.2088021161	0.00196871013426	0.00158847274199	0.783346052401	8	0
65979	ri	243547	Grip2	-0.0278660082877	-0.059808301532	0.0137058569185	-0.0726001596048	0.0581058834659	0.000581417252925	0.0567213933441	-71.8173267412	-69.6015838524	-80.3629635452	-82.368719121	0.182336889519	0.00740906336284	0.612362623335	9	2
65982	ri	14816	Grm1	0.0315152672875	0.0309454136762	-0.00277181618058	0.0333779401407	3.0640112592e-05	7.66801097564e-05	0.206293075023	-86.3549116372	-69.6015838524	-84.4634065106	-84.2257131564	0.00150031692006	0.00172410213631	0.860873611821	7	0
65986	ri	108071	Grm5	-0.0420247918521	-0.0404777828705	-0.0385341696741	-0.0405875811682	0.000635458542062	0.00121583530265	0.969085646761	-80.336559324	-69.6015838524	-78.887691967	-76.8893491898	0.0117315170434	0.012349528461	0.998887983607	10	0
65987	ri	108073	Grm7	0.0174641525747	0.0310249963881	-0.00580490418491	0.0423235221657	0.0449498176296	0.00143558355896	0.0237718770618	-72.2707317867	-69.6015838524	-78.5571317805	-82.1960696452	0.156141471766	0.0141412450225	0.445029956161	9	1
65993	ri	231413	Grsf1	-0.0591325448476	-0.0575940961015	-0.041039082101	-0.059065955077	0.000263417994351	0.000391136685599	0.746574355193	-82.070939733	-69.6015838524	-81.1601840777	-79.2754116727	0.00648018189465	0.00549526788777	0.991012129234	9	1
65996	ri	382034	Gse1	0.0272792925366	0.0607233768237	0.0313643717933	0.0720843021988	0.113737191361	0.00303193459931	0.351631027548	-70.6685653375	-69.6015838524	-77.0785887266	-76.0358174539	0.268250165446	0.0236680879303	0.944501342266	9	3
66011	ri	14870	Gstp1	0.141512800336	0.140918322592	0.0514924223016	0.168800068328	1.58020567206e-07	1.35026657243e-07	0.025166745896	-97.0111891865	-69.6015838524	-97.5610254593	-101.090947813	4.14237134643e-05	1.45888536131e-05	0.453275944687	11	2
66013	ri	14874	Gstz1	-0.0310787051373	-0.0420961713544	-0.0134538035675	-0.0475987478793	0.0403612599057	0.0074829764238	0.409636119853	-72.4628065001	-69.6015838524	-75.3157634916	-74.0658892824	0.146321140266	0.0432194731363	0.952754966906	8	1
66014	ri	14910	Gt(ROSA)26Sor	-0.0810057378409	-0.0799685535149	0.0235866088442	-0.110770544733	0.00421010805449	0.00451581946418	0.0331344646993	-76.6689046343	-69.6015838524	-76.2976002372	-79.3051202559	0.0374845472497	0.0308009161107	0.501163910929	8	0
66016	ri	83602	Gtf2a1	-0.0603476041349	-0.0573439280617	-0.0555814322866	-0.0575811435908	0.00483904191687	0.00837438356906	0.975606329203	-76.4028796091	-69.6015838524	-75.098380917	-73.0994125681	0.0406359709801	0.0461801485974	0.998887983607	9	0
66026	ri	14885	Gtf2h4	-0.0634400836064	-0.0696475278391	0.00216115285259	-0.0845319689138	0.00250292698037	0.0055122266348	0.173782884331	-77.6681144059	-69.6015838524	-75.9088104711	-75.9499767073	0.0276317707326	0.0351655733773	0.830691317304	8	1
66028	ri	14886	Gtf2i	-0.0960914064337	-0.0916910814615	-0.0209538950311	-0.114787279143	0.00240968530559	0.00457513795609	0.19140309704	-77.7413816758	-69.6015838524	-76.2721083682	-76.1552616756	0.0269188084	0.0310839506433	0.846753363248	8	1
66039	ri	207704	Gtpbp10	-0.0869686575537	-0.0824811773909	-0.106831177047	-0.0775649324217	0.0108605329369	0.0166430311968	0.745474162495	-74.8730751956	-69.6015838524	-73.7850395157	-71.9013057188	0.0661864494251	0.073065360619	0.991012129234	8	0
66040	ri	56055	Gtpbp2	-0.0576569425675	-0.0590623323074	0.0299734399855	-0.0762399773679	0.00277598856745	0.00683581957726	0.059605356692	-77.4684942724	-69.6015838524	-75.4908676215	-77.4057036831	0.0295251048855	0.0408110128209	0.623518896181	9	0
66044	ri	66067	Gtpbp8	-0.0627700261221	-0.0629346937362	-0.0603367375853	-0.0635044216867	0.0204636016899	0.0193437168292	0.963223316129	-73.6960134046	-69.6015838524	-73.5009437535	-71.5032895808	0.0969579265166	0.0799754279607	0.998887983607	7	2
66045	ri	68778	Gucd1	-0.0889109573464	-0.0840110729753	-0.0541748165251	-0.0966573726884	0.00573024326334	0.0111375181805	0.546412433108	-76.0808234253	-69.6015838524	-74.5502182392	-72.9516048236	0.0453149418687	0.05594573789	0.977504053718	6	1
66047	ri	60596	Gucy1a3	-0.0239190562561	-0.0249933216652	-0.00944070632644	-0.0289729311897	0.00557425404429	0.00352939067725	0.338016670179	-76.1333335854	-69.6015838524	-76.7801393332	-75.7929503408	0.0445429593461	0.0260207311465	0.941540729395	5	1
66049	ri	73707	Gucy2g	-0.0476835263787	-0.0520689903601	-0.00525267893602	-0.0802539433265	0.00210531057042	0.00339180116903	0.0278172659643	-67.5816483734	-58.5586055811	-65.9000311214	-69.3038371684	0.0247682690074	0.025374081172	0.473465342115	9	6
66055	ri	14933	Gyk	-0.0572580058916	-0.0681137536893	-0.0174630181544	-0.0786506896916	1.28228826324e-05	1.79899260044e-07	0.0350848018537	-88.1036845251	-69.6015838524	-96.963168808	-99.8628279245	0.00086501324277	1.84570593771e-05	0.504217228261	10	3
66056	ri	14936	Gys1	-0.0645079966119	-0.0621846664578	0.0329593342669	-0.0719289601784	0.00286587876391	0.00419710276737	0.141478280506	-77.4071211189	-69.6015838524	-76.4406833774	-76.8258539474	0.0301658445753	0.0291979644939	0.793059675937	9	1
66057	ri	74533	Gzf1	-0.0420236168429	-0.05339919558	-0.0527314063445	-0.0535246610848	0.0321094200481	0.00781227681017	0.988158998546	-72.8741502597	-69.6015838524	-75.232517368	-73.2327603936	0.12741502073	0.0441513094452	0.998887983607	5	2
66061	ri	14964	H2-D1	0.0480654829774	0.0464614112477	0.00076224513958	0.076448862285	0.00149719039419	0.00350262177744	0.0123463702442	-78.6631346406	-69.6015838524	-76.7950780383	-81.7017396789	0.0200007600799	0.0258928345873	0.338651225169	7	0
66063	ri	14979	H2-Ke6	-0.0111905240367	-0.0589864124101	-0.0207909725112	-0.0927736868692	0.44787353204	0.00675773761714	0.083678022775	-68.6375356169	-69.6015838524	-75.5131312537	-76.8141862141	0.616381405118	0.0405431049473	0.697183580881	3	4
66065	ri	15039	H2-T22	-0.0628080754223	-0.0619231359969	0.000517649331859	-0.0839415580775	5.10496381677e-06	6.4067097095e-06	0.00144874105627	-89.9596428004	-69.6015838524	-89.5550614927	-98.7437676074	0.00045167832031	0.000277374180295	0.138151041662	10	5
66074	ri	15078	H3f3a	0.10726323953	0.104049580388	0.0424924124799	0.123086048627	0.00172044527024	0.00239326415596	0.294807913229	-78.3933175163	-69.6015838524	-77.5446858851	-76.755648722	0.0218431489551	0.0200119180744	0.922789041308	9	1
66075	ri	15079	H3f3a-ps1	0.114574253429	0.113597857475	0.0581331897188	0.126265278977	0.00579689681257	0.00593533970649	0.50647760345	-76.0588291275	-69.6015838524	-75.7649790272	-74.2519352487	0.0455830627906	0.0370662723665	0.970863761841	8	1
66077	ri	625328	H3f3c	0.115486713236	0.1154006938	0.0714777136144	0.12281336982	0.0232214086314	0.022478506783	0.716123525097	-73.4639459289	-69.6015838524	-73.218622334	-71.3645292838	0.105246250701	0.087736601443	0.990519326197	8	1
66080	ri	97212	Hadha	-0.0551377715219	-0.0643506854704	0.0136915033222	-0.072691012565	0.00294431010921	0.000562506815148	0.142840370232	-77.3551479096	-69.6015838524	-80.4293492686	-80.7982839595	0.0306495164069	0.00723671834156	0.793782362571	9	0
66081	ri	231086	Hadhb	-0.0297261868376	-0.0440016163819	-0.00548413144321	-0.0506331438521	0.0137273462085	0.000605628589134	0.183287287669	-74.435280533	-69.6015838524	-80.2810816679	-80.2348253744	0.0760830218816	0.00762280355128	0.843639885404	9	3
66083	ri	68977	Haghl	-0.0178843080269	-0.0549553395073	0.0208562171318	-0.0876127194743	0.334351275145	0.0189230085227	0.02574856636	-69.0130021468	-69.6015838524	-73.5423994231	-77.0286914138	0.514177019132	0.0787426758875	0.456812501439	9	2
66084	ri	15114	Hap1	0.0476833286451	0.0556538357948	0.0151068383828	0.059196874407	9.8922805495e-06	1.07015071481e-05	0.291029915931	-88.6258869022	-69.6015838524	-88.4981147534	-87.7281835374	0.000750215810617	0.000406524025459	0.922789041308	10	0
66086	ri	330790	Hapln4	-0.0510979846406	-0.0504529328008	-0.035564427472	-0.051861603634	2.2618659371e-10	6.07693214346e-10	0.483372244011	-110.429810495	-69.6015838524	-108.874657527	-107.416679863	4.60289718199e-07	2.67182361245e-07	0.970598803909	11	2
66090	ri	15116	Has1	0.0618007517394	0.0676928883796	0.0357598340635	0.090977104594	0.0199934576615	0.0112807741092	0.291475173528	-69.7964616946	-65.1457282056	-70.0935116665	-69.3268485598	0.095583444811	0.056514965572	0.922789041308	4	1
66091	ri	107435	Hat1	-0.0375948812034	-0.0450473117035	0.00438003928496	-0.0685155672757	0.0319291524496	0.0110487849581	0.043720284617	-72.8843295602	-69.6015838524	-74.5655424415	-77.0529346244	0.126968054135	0.0557876821974	0.547074253547	9	5
66094	ri	231123	Haus3	-0.0586597501571	-0.0610457284844	-0.0361484688013	-0.0720886937266	0.00591154026556	0.01438910889	0.495379604698	-76.0215957495	-69.6015838524	-74.0612341698	-72.5741006143	0.0460442433962	0.0662680612741	0.970751594029	7	1
66100	ri	23897	Hax1	-0.0389563575433	-0.0675149780291	0.0199238420752	-0.106616511471	0.113129800909	0.0125442615521	0.0225341268217	-70.6774634097	-69.6015838524	-74.3227307875	-78.0641111221	0.267744637934	0.0607749560672	0.433835255499	9	3
66101	ri	15200	Hbegf	-0.0139257867141	-0.0375404903474	-0.0116658317345	-0.0458996938323	0.24282057136	0.0108210437168	0.30281553508	-69.4688723472	-69.6015838524	-74.6054585616	-73.7769441672	0.422281608932	0.0550475511412	0.927455302595	2	0
66103	ri	56422	Hbs1l	-0.0405622801136	-0.0380304595501	-0.00865653093216	-0.0417510327365	0.00958147054281	0.0185036797785	0.507807641674	-75.1083588127	-69.6015838524	-73.5846777439	-72.0685937052	0.0612832662796	0.0776327925826	0.970863761841	8	0
66108	ri	15165	Hcn1	-0.0305998678757	-0.048589025923	-0.00619792744819	-0.0539668233608	0.00109195482842	1.27022792949e-06	0.0823647199934	-79.2775569225	-69.6015838524	-92.9011110146	-94.2304476156	0.0167918998174	8.40115605398e-05	0.695826893865	10	1
66109	ri	15166	Hcn2	-0.0499775661931	-0.0583869253175	-0.0106389168852	-0.063663295701	0.00234751070617	0.000411068355718	0.304780027539	-77.7918537751	-69.6015838524	-81.060071554	-80.2220774055	0.026441198009	0.00568862353189	0.928016391388	9	3
66116	ri	15183	Hdac3	-0.0417075071551	-0.0551134715319	0.00480255936995	-0.0672475685422	0.0409117962542	0.00885879749218	0.183607061005	-72.4385814107	-69.6015838524	-74.9899765516	-74.9408706815	0.147181211627	0.0481311877695	0.843639885404	9	3
66130	ri	110611	Hdlbp	-0.0469214490593	-0.0438373708695	-0.0492400812623	-0.0433378958801	0.0114313456914	0.0227043523846	0.930723971633	-74.7771084843	-69.6015838524	-73.1998835636	-71.2082223449	0.0683546627439	0.0882232457874	0.998248922743	8	0
66136	ri	15199	Hebp1	0.0282774075215	0.0705583625789	0.0334662655175	0.108501220913	0.137688235611	0.00255753440239	0.089522017797	-70.3543424655	-69.6015838524	-77.4137077604	-78.5944793444	0.301577370079	0.0209563339052	0.707419507318	2	0
66137	ri	56016	Hebp2	0.0757460978875	0.0727378559753	-0.0362719227592	0.0838883628763	0.00359184407155	0.00658638672775	0.17389879826	-72.3605943938	-64.6679436428	-70.6564341199	-70.7056967974	0.0341834180801	0.0399271080234	0.830691317304	8	0
66150	ri	67345	Herc4	-0.0489841707942	-0.0605787284071	0.012200821033	-0.0872092209611	0.00219348271966	0.00343417283224	0.0230014374948	-77.9229757847	-69.6015838524	-76.8338109956	-80.5358442146	0.0254828011485	0.0255969573314	0.437996171703	9	3
66152	ri	64209	Herpud1	-0.0525260554747	-0.0730362433268	0.000973488627949	-0.0815287090118	0.00742580070493	0.000374454531238	0.189805843098	-75.5891177213	-69.6015838524	-81.2480135867	-81.1447809785	0.0526227664581	0.00530977395109	0.84524767067	9	1
66153	ri	80517	Herpud2	-0.044986173243	-0.0525465355626	-0.0464941292192	-0.054457732548	0.020442812674	0.00718412267544	0.857724724799	-73.6978833151	-69.6015838524	-75.3946200483	-73.4300804997	0.0969346573783	0.0421079950765	0.996378616829	7	2
66154	ri	15205	Hes1	-0.0453360784272	-0.0618740795996	0.0131806242683	-0.125489711449	4.88376549366e-05	1.82753934256e-05	3.14650838176e-11	-85.4219872811	-69.6015838524	-87.3979070155	-133.991984744	0.00202666604213	0.000599796447132	3.84062813077e-07	10	12
66157	ri	84653	Hes7	-0.026869814534	-0.0862206531975	-0.0781505291123	-0.0868894128359	0.376144497806	0.0251338904931	0.951061500867	-68.8561401392	-69.6015838524	-73.0097195464	-71.0138756808	0.552940563233	0.0941865159699	0.998887983607	6	1
66167	ri	74770	Hhatl	-0.0690792344875	-0.0794916454827	-0.00652722073616	-0.0830493081428	1.4347970859e-07	3.5381948221e-10	0.0993458879929	-94.3190187967	-66.6954895393	-107.323481556	-108.340835796	3.89308275973e-05	1.92492414365e-07	0.73049151135	11	0
66174	ri	319594	Hif1an	-0.098195924448	-0.0959635918549	0.0231493124861	-0.113134348761	5.98779615077e-06	1.22117543373e-05	0.0187686256643	-89.6377485517	-69.6015838524	-88.2264888454	-92.3196312218	0.000524779713456	0.000443730085429	0.415318164204	10	0
66195	ri	15273	Hivep2	-0.0336434185847	-0.0556838861255	-0.0026770580247	-0.0739559866632	0.0173201155904	0.0195046562265	0.178598579159	-74.0036923356	-69.6015838524	-73.4853310249	-73.4815302462	0.0877868872388	0.0803686627975	0.837897645979	7	0
66200	ri	217082	Hlf	-0.0235308052282	-0.0317347512916	-0.0221198364205	-0.0343176067656	0.00840755957031	0.0128150144009	0.688712704872	-75.3545415774	-69.6015838524	-74.2819670143	-72.4590388018	0.0566223399633	0.0614044390974	0.989332024817	7	0
66202	ri	219150	Hmbox1	-0.0461857833036	-0.0539331015563	-0.0246432928056	-0.0564587630717	0.030137898947	0.0119218633069	0.680825305859	-72.9888616624	-69.6015838524	-74.4199712075	-72.6066597347	0.123071487004	0.0587148161007	0.989332024817	9	1
66206	ri	15353	Hmg20b	-0.128197727331	-0.133846152086	-0.0741931925615	-0.137783609054	7.40597772096e-11	1.50459759039e-10	0.350683844543	-112.728261426	-69.6015838524	-111.810355576	-110.77135627	1.88353213524e-07	1.02053511006e-07	0.944501342266	11	0
66207	ri	15361	Hmga1	-0.0170414223886	-0.0664562045798	0.00282242673904	-0.0966430600576	0.419879458546	0.0187609435442	0.0936192508189	-68.7162540012	-69.6015838524	-73.5586236047	-74.6600341981	0.592616829134	0.0784157342453	0.711529623596	5	2
66211	ri	97165	Hmgb2	-0.0465789966032	-0.0838184774721	0.0469247595782	-0.0987913337067	0.0955059669178	0.00712254835453	0.138337676787	-70.9612853207	-69.6015838524	-75.4112833368	-75.834568272	0.243621440292	0.0418475422812	0.790248328485	8	0
66218	ri	15331	Hmgn2	0.0772711474125	0.0774097020376	0.0155329768075	0.121250914451	0.00194713705977	0.00176802613451	0.0235377726266	-78.1534527069	-69.6015838524	-78.1436730674	-81.801556016	0.0237034332001	0.0163034977917	0.442461119075	5	0
66219	ri	94353	Hmgn3	-0.0683158563392	-0.0847810066665	0.0346218705075	-0.113678833438	0.0681341507443	0.0259563071812	0.111426515024	-71.5396880416	-69.6015838524	-72.9496437575	-73.7452995231	0.200462163997	0.0963425504302	0.754750371548	3	0
66220	ri	50887	Hmgn5	0.0333229119618	0.0339296373971	0.00600390292501	0.0359106510518	0.0174346932243	0.0141184814289	0.5807037817	-74.254980679	-70.351126422	-74.8809561427	-73.219925761	0.0880751362305	0.0654413590607	0.982730450429	10	1
66223	ri	15368	Hmox1	-0.0488124430964	-0.0546915866941	-0.00100578856369	-0.08397829688	0.0374329012385	0.0201893225588	0.0800980264611	-68.0088425701	-64.7798972185	-68.6185479557	-70.0130847511	0.139388753926	0.0822186254572	0.690937463593	2	1
66225	ri	15374	Hn1	0.0572026030496	0.0949390429752	0.00730560787382	0.120845364072	0.0295465845202	0.000995198006906	0.0768441517382	-73.0247967094	-69.6015838524	-79.2869717646	-80.7407573415	0.121857587021	0.0108003310812	0.688158265676	10	0
66247	ri	26556	Homer1	-0.0235098527778	-0.0536279168696	-0.0178654251074	-0.0658011599074	0.0198229141054	0.00936429221503	0.295950992085	-73.754563911	-69.6015838524	-74.883141475	-74.0883852189	0.0952154922212	0.0500782495196	0.922789041308	8	0
66249	ri	239099	Homez	-0.0972458823747	-0.094543488203	-0.0456028002695	-0.107169588882	0.000708789883619	0.00101473481111	0.361172974568	-80.1224427556	-69.6015838524	-79.2481674843	-78.1681566705	0.0126156333513	0.010905719462	0.944501342266	7	2
66257	ri	170638	Hpcal4	0.0260607037706	0.053600329944	0.0173858093113	0.0609762358011	0.00441084466061	3.48480002826e-07	0.0682218311741	-76.5798329484	-69.6015838524	-95.5869049929	-97.2556837411	0.0385766475438	2.98332053314e-05	0.654000524794	10	0
66260	ri	12807	Hps3	0.0494057780564	0.0668976700255	-0.0243982737458	0.0755423207805	0.0762168406171	0.0203622987879	0.3179908081	-71.3460100751	-69.6015838524	-73.4043151802	-72.5045686577	0.213589080545	0.0827023639058	0.933720562507	5	0
66267	ri	15465	Hrh1	0.00480962280272	0.0355479740676	0.0153569970961	0.0614194127778	0.671731195965	0.0266660343648	0.139866928376	-61.4906673152	-63.360065802	-66.7420828209	-67.1973500127	0.791530390149	0.0977381007386	0.79196624129	3	0
66274	ri	15476	Hs3st1	-0.0284510184422	-0.0308684718363	-0.00736348779141	-0.0401319431845	2.65651939275e-05	4.009386468e-06	0.0104575291361	-86.6409308135	-69.6015838524	-90.5224344261	-95.754290402	0.00137035772642	0.000189731005379	0.316839104433	11	0
66277	ri	319415	Hs3st5	0.0387953113234	0.0442297540514	0.0237628245338	0.0488546675502	0.028735483366	0.0124933733689	0.57212514143	-68.5559207692	-65.2786297679	-70.0428110808	-68.3973808097	0.119665843076	0.0606487457101	0.981183986186	6	1
66278	ri	50785	Hs6st1	-0.0533294292456	-0.0530211317439	-0.0256956318231	-0.0650120648105	0.000231272733584	0.000227737127536	0.173951090204	-82.3283512033	-69.6015838524	-82.2522981637	-82.2918696707	0.00595746851701	0.00373213770482	0.830691317304	9	1
66282	ri	66255	Hsbp1l1	-0.0640955324769	-0.0649801855157	-0.0018840388383	-0.0712276715695	9.52911356466e-06	4.44164426298e-06	0.109494390228	-84.565530844	-66.0613033026	-86.8475208612	-87.6863962049	0.000731764003928	0.000206190246413	0.749201517017	11	0
66283	ri	100900	Hscb	-0.0458176284146	-0.0652297975826	0.00445617196433	-0.0695600176238	0.00551475355323	0.000172538513161	0.280218125868	-76.1537588994	-69.6015838524	-82.8145521444	-82.1010898107	0.0441831633103	0.0030707328093	0.913797073029	9	0
66293	ri	26386	Hsf4	-0.0534921858819	-0.0905000451994	-0.054291946399	-0.0955754004802	0.0464534600517	0.0022253101067	0.632366618141	-72.2122516152	-69.6015838524	-77.6883907658	-75.9409136191	0.159190779464	0.019092629018	0.984647931991	9	1
66297	ri	73442	Hspa12a	-0.0392422797379	-0.0381489746048	0.0028043805419	-0.0571888749244	0.000497200705193	0.00117644232256	0.00957910207986	-80.8184189065	-69.6015838524	-78.9533021981	-84.3575560065	0.0100510275007	0.0120294676014	0.313103021377	10	2
66299	ri	50497	Hspa14	-0.0569523033729	-0.054851010351	0.0293645116222	-0.0682188110615	0.00108021729318	0.0024020295382	0.047859813023	-79.2986362581	-69.6015838524	-77.5374696182	-79.8567038306	0.0167166706588	0.0200350840015	0.567162017241	8	0
66300	ri	193740	Hspa1a	-0.0430072686783	-0.0743908849116	-0.0699121202789	-0.0751100947426	0.0398372878019	0.0013515763952	0.93538687318	-72.486187023	-69.6015838524	-78.6770298621	-76.6842814922	0.145284732396	0.0134485706675	0.998887983607	6	1
66301	ri	15511	Hspa1b	-0.0958031769481	-0.09723681196	-0.00473501594636	-0.135937749729	0.00478659628615	0.00365548187921	0.0575357745165	-72.3871852379	-66.101858804	-73.2426096305	-75.2401250166	0.0403558353899	0.0266924511144	0.616163174891	6	3
66302	ri	15482	Hspa1l	-0.151163964418	-0.147581333573	0.00572589696771	-0.185232138342	3.56061420955e-05	5.81494113216e-05	0.020552300733	-86.0540776968	-69.6015838524	-85.0277252532	-88.945932252	0.0016282808801	0.00140862333894	0.421992810392	10	0
66304	ri	15525	Hspa4	-0.058518604715	-0.0689121402107	-0.0364561948053	-0.0751916228021	0.0407591578008	0.0168474293414	0.612588370009	-72.4452634633	-69.6015838524	-73.7619275404	-72.0448566982	0.147046645153	0.0735396012974	0.984351357332	7	3
66305	ri	18415	Hspa4l	-0.0528336356128	-0.0568352909045	-0.0488813464278	-0.0583926360484	0.0146321241131	0.00834312713467	0.866550771013	-74.3164848089	-69.6015838524	-75.105594523	-73.1367514925	0.0792979296144	0.0460493848043	0.996378616829	7	0
66308	ri	15526	Hspa9	-0.0401953151291	-0.0850230399279	-0.00522491752503	-0.104005812997	0.0429201658365	0.000277870319349	0.0705318608496	-72.3530227924	-69.6015838524	-81.8499996428	-83.4584385664	0.151736042551	0.00425127660267	0.662812956054	9	4
66313	ri	66245	Hspbp1	-0.052798820965	-0.0767788361717	0.015178395626	-0.116463166557	0.0615201871269	0.00993855261883	0.0325559999745	-71.717424128	-69.6015838524	-74.7687169227	-77.8095070709	0.189352529574	0.051987912992	0.497344850674	9	4
66316	ri	628438	Hspe1-rs1	-0.0280100130567	-0.182990984692	-2.79241997163e-05	-0.205179892321	0.344161200026	0.000174357497524	0.156325271319	-68.973865558	-69.6015838524	-82.7932882585	-83.0103326939	0.52337878345	0.00308191691592	0.814398888954	9	0
66321	ri	15557	Htr1f	-0.0416126515168	-0.0404643408196	0.00119118971819	-0.0642217481221	0.000615086596322	0.000939611868699	0.00440713427395	-75.829952264	-64.7798972185	-74.6202119321	-81.6049338483	0.0114574048173	0.0103807666183	0.231868452362	7	2
66322	ri	15558	Htr2a	-0.037553883887	-0.037087146499	-0.0105705104486	-0.04464341165	0.0246856504371	0.0253375798125	0.382527415455	-67.9126452577	-64.3459599745	-67.7673191921	-66.6145312192	0.109524633662	0.0948162649847	0.950125816126	8	0
66324	ri	15561	Htr3a	0.019325676584	0.0199585314625	-0.00116904954498	0.0200215822875	0.0109978381426	0.0178577061073	0.888452123672	-63.0768613456	-56.9963791093	-61.1149589234	-59.1369915363	0.0666750763263	0.0758664620647	0.996378616829	9	0
66326	ri	15566	Htr7	0.0371495088911	0.0340862091715	0.00128507473078	0.0356663573854	0.00999448677113	0.023243472503	0.624465313238	-67.3645502116	-62.3463574478	-65.9404971103	-64.2074162239	0.0627074776452	0.0894095997052	0.984526665121	8	0
66330	ri	26559	Hunk	-0.0280045804333	-0.0397355347848	0.000349247237873	-0.0436521138244	0.0098754621168	0.000501464752707	0.241136459624	-75.0515436284	-69.6015838524	-80.6601362486	-80.1760596292	0.0621865919846	0.0066620056211	0.887817040308	9	0
66336	ri	67693	Hypk	0.189656647104	0.196376041174	0.0648251312089	0.241162139989	5.5432363859e-05	0.000135589730422	0.103467721003	-85.1689126234	-69.6015838524	-83.3036024376	-84.2287691274	0.00220505586	0.00261106469829	0.735264177727	9	0
66339	ri	105148	Iars	-0.0313061326182	-0.045089856339	-0.0365962187285	-0.0460782871936	0.0243039939432	0.00212228390146	0.836739818089	-73.3805656566	-69.6015838524	-77.7820932887	-75.828945823	0.10854124581	0.0184946210941	0.996378616829	9	1
66340	ri	381314	Iars2	-0.0468179675133	-0.0444299078566	-0.0214006448349	-0.0477204542731	0.00897150100372	0.014068780388	0.622083689772	-75.2321610998	-69.6015838524	-74.1040710433	-72.3721344369	0.0588303046484	0.0653101672082	0.984526665121	9	1
66343	ri	15893	Ica1	-0.0644476025454	-0.0620831806013	-0.037694606154	-0.0665556818142	0.005256367111	0.00732451739651	0.641772755067	-76.2451445051	-69.6015838524	-75.3571656718	-73.595969353	0.0429219919833	0.0426646149303	0.985414117966	9	1
66349	ri	57295	Icmt	-0.0685515126433	-0.071245944613	-0.0393619994034	-0.0758178474613	0.0232820951798	0.0176265928452	0.681110315257	-73.4591661913	-69.6015838524	-73.6764024894	-71.8627383469	0.105403923673	0.075562876421	0.989332024817	8	0
66353	ri	15904	Id4	-0.0150547979318	-0.0361446244639	0.0507369535108	-0.0446381501428	0.155182187954	0.00476059896949	0.0238427084388	-70.1612632196	-69.6015838524	-76.1945255097	-79.8277694018	0.324056539916	0.0319992270371	0.445672433697	2	0
66355	ri	15926	Idh1	0.0422119405986	0.0408471971101	-0.00188061230379	0.0569331004614	0.00156087023732	0.00227967179952	0.0363049380733	-78.5822255503	-69.6015838524	-77.6407069657	-80.4760302583	0.0205147745938	0.0193988696342	0.506815635752	10	0
66357	ri	67834	Idh3a	-0.0732471296197	-0.0951679643497	0.00309036755854	-0.144778701405	0.00353037584569	0.000228643172761	0.00232225704973	-77.0062894606	-69.6015838524	-82.2442636941	-90.4766531204	0.0339510828782	0.00374196313169	0.172838228958	9	7
66358	ri	170718	Idh3b	-0.0555089722346	-0.111079556827	0.0201950538274	-0.203613574665	0.0678364881496	0.00156635717242	0.000429317353561	-71.5472837202	-69.6015838524	-78.3839431832	-90.0621489731	0.200068483166	0.0150107179891	0.0763768538961	10	9
66359	ri	15929	Idh3g	-0.115448349885	-0.159045512542	0.0219682964043	-0.204637821515	0.00976547362772	0.000652360489488	0.0348077476497	-75.0725939575	-69.6015838524	-80.1319847073	-83.0465784741	0.0618600562222	0.00805325502139	0.504217228261	10	3
66361	ri	75731	Idnk	-0.0113859103963	-0.0688586534594	-0.033147345605	-0.0931817882091	0.431709256765	0.00233868106326	0.169895450805	-68.6820430719	-69.6015838524	-77.5902348885	-77.6687596471	0.602694949131	0.0197451141521	0.825534981102	4	1
66362	ri	15931	Ids	0.054085087336	0.07644384982	-0.000171240545605	0.0870884752916	0.00874265983024	0.000421035655946	0.157062192101	-75.2808455739	-69.6015838524	-81.0118300098	-81.2210056232	0.0579836374401	0.00577965764578	0.814398888954	7	0
66368	ri	72500	Ier5l	-0.069650815753	-0.0725827727405	0.00736734733669	-0.0946531464071	7.89317659987e-05	0.000189060599118	0.0168026275969	-84.4637215592	-69.6015838524	-82.6291891086	-86.9362530958	0.00281377789598	0.00325562884997	0.396698012472	7	0
66369	ri	320678	Iffo1	-0.0668690117365	-0.0651701013091	0.0316770463449	-0.0872205643598	0.00122767218407	0.00162191350253	0.0156104120658	-79.0492278627	-69.6015838524	-78.3147582487	-82.7645208399	0.0177815864383	0.0153555894169	0.384154616281	9	0
66370	ri	212632	Iffo2	-0.0890268233927	-0.09148915804	-0.036042456386	-0.110055045076	0.012724733793	0.00991484141415	0.350717362771	-74.5767149734	-69.6015838524	-74.7733059178	-73.7341728955	0.0725684257881	0.0519306301267	0.944501342266	8	1
66380	ri	15982	Ifrd1	-0.0739809223072	-0.0732628224446	-0.036789395667	-0.0778342914743	4.92131399341e-08	5.42529017778e-08	0.255637542718	-99.3913462562	-69.6015838524	-99.4632400778	-98.8890134542	2.14604442355e-05	7.04652848729e-06	0.896126320052	9	1
66386	ri	67042	Ift27	-0.0345312296249	-0.0480430488125	0.0302918702103	-0.0711663213021	0.0703730577079	0.0157081897302	0.0243852472205	-71.4836694581	-69.6015838524	-73.894615389	-77.4848191922	0.204249911381	0.0703526369832	0.447659651837	7	0
66387	ri	76411	Ift43	-0.0277040869591	-0.039044509634	0.0360530431876	-0.0454319151301	0.0672921324147	0.0136702701378	0.152068418354	-71.5612670645	-69.6015838524	-74.1587858898	-74.4221246249	0.198703007687	0.0639736499997	0.807881059732	9	0
66395	ri	18518	Igbp1	-0.0426313647543	-0.0444593534737	-0.0387801368267	-0.0449311953142	0.00969764197116	0.00660497194838	0.917869685583	-75.0856974868	-69.6015838524	-75.5574596212	-73.5691920593	0.0617030789306	0.0400000508521	0.996474414947	9	1
66397	ri	16000	Igf1	0.0183042117366	0.0303074211565	-0.0217341942706	0.0308642075515	2.04525040963e-05	8.5455962696e-07	0.313055513064	-83.2399701364	-66.0626480474	-90.2724952278	-89.4004837876	0.00114029714619	6.17356123406e-05	0.932829563782	11	0
66400	ri	16009	Igfbp3	0.0435255568398	0.0424465633759	0.0236402547793	0.0461105978871	7.02004637186e-05	0.000163787798712	0.427345164776	-84.6974727031	-69.6015838524	-82.9201088572	-81.615256255	0.00258177006628	0.00295852734163	0.957401834627	7	0
66401	ri	16010	Igfbp4	-0.0197638032699	-0.0206875816053	0.00161700031299	-0.0368826329063	0.0032818938849	0.00192927867225	0.00165141807827	-77.1464239191	-69.6015838524	-77.9707536105	-86.8934752009	0.0325788002721	0.017332276166	0.148214772525	9	5
66405	ri	101883	Igflr1	-0.122954305944	-0.124720974334	-0.0990881024081	-0.127777587233	3.20032197304e-05	1.9895323998e-05	0.739241090116	-86.2677144571	-69.6015838524	-87.2235433565	-85.3457913019	0.00151524754684	0.000637538085805	0.991012129234	11	0
66411	ri	207683	Igsf11	-0.0296476549276	-0.042996955509	0.0933540311372	-0.0466312182714	0.0449079259962	0.00754953275521	0.148278852577	-68.8655403326	-65.3839255664	-71.1213069336	-71.4430827462	0.156040346162	0.0434774742492	0.800905570152	6	0
66417	ri	67454	Ikbip	-0.00908118358379	-0.0624551978309	-0.0730036753289	-0.0614472259908	0.516740916753	0.00489015890588	0.879200579408	-68.4733628795	-69.6015838524	-76.1421326668	-74.1676192373	0.673722006787	0.0324831066822	0.996378616829	8	2
66419	ri	16150	Ikbkb	-0.0515762264406	-0.0565413881227	-0.0173798951084	-0.0628588537387	0.00222624507262	0.0048978609607	0.416439300847	-77.8943199552	-69.6015838524	-76.1390627046	-74.8676570192	0.0257898029759	0.0324989046028	0.954956647513	9	0
66425	ri	16169	Il15ra	-0.0701130294682	-0.0680812771504	-0.000373215875191	-0.112431151848	0.00889803572221	0.0156319292004	0.0407570048619	-68.2337631786	-61.9593786755	-66.3067858486	-68.9688775884	0.0585687418696	0.0701330573766	0.530508399622	7	2
66428	ri	16173	Il18	0.0542888316372	0.0514563325866	0.0251019882697	0.0558691994815	0.00445476560112	0.00886143895511	0.572146037921	-76.5608948732	-69.6015838524	-74.9894022126	-73.3414922879	0.0387412307619	0.0481311877695	0.981183986186	9	1
66430	ri	331461	Il1rapl1	-0.0648961118224	-0.0645673050518	-0.0339142264209	-0.06890237784	2.95698082951e-06	8.09745001373e-06	0.374304241564	-91.0629237845	-69.6015838524	-89.0723037357	-87.9432106451	0.000319510937419	0.000325203181637	0.949829391778	10	0
66434	ri	100039795	Ildr2	0.018278008246	0.0334493223538	-0.000535865409039	0.0375997650899	0.0230857752734	0.000229432680599	0.157238130267	-73.4746755378	-69.6015838524	-82.2372887474	-82.4445919007	0.10480671282	0.00374897016606	0.814398888954	5	0
66439	ri	216136	Ilvbl	-0.0322605022475	-0.0433869606789	-0.00789931939279	-0.0479820142311	0.00539906133773	0.000310440823707	0.25457573166	-76.1941249587	-69.6015838524	-81.6261599993	-81.0583192892	0.0436985797049	0.0046127228906	0.895311048999	9	0
66441	ri	93757	Immp2l	-0.0492955797202	-0.0587633423565	-0.0190472085952	-0.0644513725035	0.0320411347616	0.0114436550711	0.506161463855	-72.8779991413	-69.6015838524	-74.4982938949	-72.9859747812	0.12726689292	0.0570500550276	0.970863761841	8	2
66445	ri	55980	Impa1	-0.0392465912642	-0.0382449753744	0.0138718478533	-0.046002917765	0.00863991123512	0.0103055355772	0.161527603592	-75.3031305564	-69.6015838524	-74.6990887937	-74.8614639524	0.0575208921379	0.0532685367748	0.815710442155	9	1
66446	ri	114663	Impa2	-0.0725363786369	-0.0846439543308	-0.0113812247996	-0.0910140024374	7.70801629888e-05	3.73932879931e-06	0.172713766009	-72.5618033064	-57.2865555559	-78.609570786	-78.6916080746	0.0027927263801	0.000181923737465	0.829651408071	10	1
66447	ri	16210	Impact	0.0593788348131	0.0832890572226	0.0122386809168	0.151346424798	0.00453493893609	0.00534926534554	0.0128104524305	-76.5268104439	-69.6015838524	-75.9672336676	-80.8018225486	0.0392150172873	0.0344276123372	0.343457461927	2	0
66449	ri	23917	Impdh1	-0.054398101845	-0.0523295553746	0.00618292492848	-0.0583328416401	0.00094840894034	0.00203063971425	0.244959718736	-79.5526572034	-69.6015838524	-77.8694050077	-77.3609285792	0.0153533179833	0.0179652755589	0.891743736813	9	0
66451	ri	226180	Ina	-0.0462640524	-0.044469367321	-0.00719524998584	-0.0514219726765	0.00191652593876	0.00309952754899	0.26238651269	-78.184137942	-69.6015838524	-77.0352292916	-76.4211645712	0.0235172551462	0.0239810721455	0.900643161	9	2
66454	ri	100043272	Inafm2	-0.0665759069962	-0.0808036459467	-0.000959434059157	-0.106152562964	0.00171812141746	0.000171694925908	0.0207337816643	-78.3959390186	-69.6015838524	-82.8244904092	-86.7257859577	0.0218431489551	0.00306018007359	0.422498395649	10	1
66465	ri	66209	Inip	-0.087599728022	-0.0908491605387	-0.05440612358	-0.108819055891	2.81998145974e-05	6.86793335639e-05	0.220441449956	-86.5212274053	-69.6015838524	-84.6880945825	-84.3447526746	0.00142871259848	0.00159109294778	0.874174248916	8	5
66474	ri	234515	Inpp4b	-0.0250539528908	-0.0266037445876	0.00948027238783	-0.0486687125391	0.0324247695776	0.0230921765898	0.0105834931709	-67.9323208698	-64.270637743	-67.8664033615	-73.1245865542	0.128202001377	0.0890219084259	0.316839104433	2	2
66475	ri	212111	Inpp5a	-0.0566987831596	-0.0560558780057	-0.00308642688201	-0.0683255394128	0.000247287113871	0.00026954891925	0.0717152607645	-82.195894304	-69.6015838524	-81.9114367696	-83.4897787888	0.00629036595908	0.00417629791259	0.665866120439	9	1
66476	ri	16330	Inpp5b	-0.0291577294045	-0.0459356825365	-0.0313203808684	-0.0483822708326	0.127069933187	0.0245706356701	0.765786720811	-70.4854873059	-69.6015838524	-73.0520537506	-71.1499657296	0.287212862683	0.0927195692968	0.993432264899	8	0
66477	ri	64436	Inpp5e	-0.0419053457854	-0.0465664055409	-0.0491737946968	-0.046090466364	0.0455124795193	0.0261638730733	0.956863051719	-72.2486105387	-69.6015838524	-72.9347938975	-70.9380221349	0.157209452012	0.0966310352388	0.998887983607	7	1
66479	ri	170835	Inpp5j	-0.0333581176991	-0.0528945859726	-0.0488182835448	-0.0530193891634	6.57855587143e-05	1.0985392087e-09	0.919149371956	-84.8270593326	-69.6015838524	-107.630889565	-105.642257993	0.00245639655016	4.47068839968e-07	0.996474414947	10	3
66482	ri	72999	Insig2	-0.050624359423	-0.0530033570082	-0.01408533112	-0.0585707618827	0.00291783575464	0.00168853668399	0.359369746237	-77.3725325027	-69.6015838524	-78.2348898083	-77.1618122776	0.0305143491819	0.0158579572114	0.944501342266	9	1
66483	ri	16337	Insr	-0.062229074243	-0.0596371881062	-0.0199921663257	-0.0759403509017	0.00340564892848	0.00536290679924	0.215975506862	-77.0753314191	-69.6015838524	-75.9622739473	-75.6513885308	0.0332132375533	0.0344790569309	0.870299600626	6	0
66484	ri	68510	Ints1	-0.0697164968657	-0.0751750301167	-0.0586257670012	-0.079039864351	0.00119826953877	0.00268923652917	0.739497240211	-79.0964492192	-69.6015838524	-77.3147227029	-75.4367215458	0.0175010419478	0.0216575783539	0.991012129234	8	0
66496	ri	16348	Invs	-0.103771246241	-0.107796346835	-0.0423822237826	-0.134246529532	0.0317389829846	0.0247544863986	0.375966663441	-72.8951332023	-69.6015838524	-73.0381257601	-71.9029901668	0.126646711703	0.0930790035234	0.949829391778	4	2
66502	ri	230673	Ipo13	-0.0540568971033	-0.0536126048584	-0.0405778224093	-0.0548999130193	0.000860244992207	0.00215795495878	0.806767948533	-79.7433538664	-69.6015838524	-77.7491380982	-75.8151507914	0.0144082185938	0.0186701437662	0.995818482771	6	0
66506	ri	320727	Ipo8	-0.0508061647143	-0.0477931324401	-0.0317447438086	-0.0535717053148	0.00796770333435	0.01644624581	0.621003118226	-75.4559738016	-69.6015838524	-73.8075689227	-72.0772988479	0.0549016127045	0.0724620047254	0.984526665121	6	0
66515	ri	544963	Iqgap2	-0.0352971268535	-0.0377573357522	-0.00622154889241	-0.0492589384065	0.000426988180622	0.000172870360056	0.0354289550248	-74.4537800411	-62.1587045121	-75.476168668	-78.4036170411	0.00911873723364	0.00307090431973	0.504217228261	9	4
66516	ri	232227	Iqsec1	-0.0523396335476	-0.0506322545544	-0.0309294936001	-0.052968563066	0.000256828191468	0.0004953074809	0.620299216842	-82.121028734	-69.6015838524	-80.6849727695	-78.9557917581	0.00638670512795	0.00661620244454	0.984526665121	10	0
66517	ri	245666	Iqsec2	-0.052344726744	-0.0611294496452	0.0133084512364	-0.0795889606446	0.00120176012489	0.00213488937967	0.0469030216268	-79.0907822871	-69.6015838524	-77.7703837989	-80.1270846103	0.0175310527179	0.0185290513659	0.562840398247	9	0
66530	ri	384783	Irs2	-0.033244691478	-0.0408711986401	0.00742464906138	-0.0636701498247	0.0564993245837	0.0209306993196	0.0508715187636	-71.866515053	-69.6015838524	-73.3525437872	-75.5588077963	0.179509953986	0.084077947244	0.584766495694	1	0
66531	ri	69046	Isca1	-0.0568847037523	-0.092064965218	0.00521079151523	-0.159449699045	0.0297689207751	0.00124364327699	0.00162455998707	-73.0111978333	-69.6015838524	-78.8426593593	-87.7986654015	0.122152478727	0.0125796526667	0.147836890217	8	7
66534	ri	229504	Isg20l2	-0.119545344102	-0.114810841743	-0.0737139702198	-0.127218037463	0.00101076074162	0.00195766199813	0.523793063187	-79.4283197221	-69.6015838524	-77.9418394644	-76.3902673954	0.0160486198376	0.0175099599525	0.972464328338	8	3
66538	ri	67441	Isoc2b	-0.086687538472	-0.0849172709752	-0.0092943689774	-0.0916760197306	1.59835977727e-06	3.02768484943e-06	0.158045776795	-92.3082528136	-69.6015838524	-91.1028133299	-91.3015513872	0.000199142580413	0.000153826001521	0.815046992381	10	1
66546	ri	16399	Itga2b	0.0917715154025	0.0879381669718	0.0424596960235	0.103030331849	0.00371543376216	0.00579206609498	0.394054639254	-76.9082917522	-69.6015838524	-75.8124780164	-74.613950131	0.0348889965039	0.0364700025548	0.950125816126	4	1
66550	ri	16410	Itgav	-0.0350799871719	-0.0574496153911	-0.0182089707454	-0.0847657873371	0.00030746588512	5.07315698343e-05	0.00906769801768	-81.7654570769	-69.6015838524	-85.3064438973	-90.8186919202	0.00724285670628	0.00126146993097	0.306638773713	6	0
66558	ri	64294	Itm2c	0.059782660223	0.0842656390263	0.0167076428108	0.125057681205	0.01229316512	0.000780499126224	0.0229986971681	-74.6411587805	-69.6015838524	-79.772716772	-83.4749783009	0.0709020057229	0.00913625487255	0.437996171703	8	0
66561	ri	217837	Itpk1	0.0521191763028	0.07555613056	0.0129617278152	0.0969043671547	0.00193603139674	1.9661053568e-05	0.0192122948251	-78.1645283711	-69.6015838524	-87.2478577619	-91.2959295309	0.0236244771768	0.00063335568077	0.41598044389	10	0
66564	ri	16438	Itpr1	-0.0285743751284	-0.0410469944237	-0.0112042470785	-0.0421584999053	7.48496057476e-07	2.22823690888e-08	0.347796223537	-93.8471119113	-69.6015838524	-101.322732424	-100.295318589	0.000121855158157	3.83162597472e-06	0.943940100939	11	0
66565	ri	16443	Itsn1	-0.0356349684313	-0.0534058727684	0.0438393978605	-0.0769399762744	0.102855102121	0.0208884332991	0.0303274275163	-70.8364801943	-69.6015838524	-73.3563431325	-76.5313409576	0.253880368705	0.0840009493243	0.489843828317	8	0
66568	ri	117198	Ivns1abp	-0.0895421660003	-0.0990190069451	-0.112790535565	-0.0979288115469	9.20300215583e-06	1.51930993147e-05	0.851978860014	-88.7713383667	-69.6015838524	-87.7773602689	-85.8157768736	0.000729646102423	0.00052547464457	0.996378616829	10	1
66570	ri	71564	Izumo4	0.0663465629258	0.0654776418895	0.0092210728194	0.108117962668	2.02532229807e-05	5.24691058152e-05	0.000423167254372	-87.1851869469	-69.6015838524	-85.2376448668	-96.9455652332	0.00113959379076	0.00129152280826	0.0763768538961	11	5
66573	ri	382207	Jade3	0.0351723764076	0.125839415056	-0.0165496172012	0.199781633409	0.389994444175	0.0175776377315	0.0426078053492	-64.8413249717	-65.7823665779	-69.8831992189	-72.439070702	0.565632213562	0.0754675733242	0.540614212155	4	0
66585	ri	81703	Jdp2	-0.0516081759623	-0.0520664394095	-0.00811054712198	-0.0626632174976	0.00217622162307	0.00541897150468	0.229791622328	-77.9382484313	-69.6015838524	-75.9420242629	-75.53320741	0.0253546431467	0.0347480163344	0.878708338956	9	0
66587	ri	108829	Jmjd1c	-0.0832874737999	-0.0825594353403	-0.0047735281479	-0.113620747149	0.00385179905148	0.00956361425347	0.107781173612	-76.8392051886	-69.6015838524	-74.8426301472	-75.6963010171	0.0356561534636	0.0507000288409	0.745369407996	6	1
66589	ri	107817	Jmjd6	-0.0476271365819	-0.0567983808994	-0.0392610541745	-0.060766707603	0.0141562006387	0.00381257125444	0.659101276186	-74.3779991473	-69.6015838524	-76.6288120723	-74.8435469185	0.0777190691541	0.0273488145978	0.989016559222	8	2
66592	ri	74158	Josd1	-0.0435398757176	-0.0435533479147	-0.0591943361934	-0.0418178236549	0.00686793167575	0.0170708900941	0.770676379045	-75.7369858298	-69.6015838524	-73.736988707	-71.8307385685	0.0502441256806	0.0741175309953	0.994519591993	7	0
66608	ri	68691	Kansl1l	-0.0465756277632	-0.0565635595668	-0.0313571312708	-0.0646441057524	0.0163262787218	0.00405248858224	0.450881023938	-74.1131068121	-69.6015838524	-76.5092946478	-75.136485256	0.0845752495514	0.0284513128813	0.96786841553	7	0
66609	ri	69612	Kansl2	-0.0723272683457	-0.0820173685665	-0.0535430052496	-0.0884245853044	0.000662393553088	0.000111637533827	0.491764724177	-80.2551432669	-69.6015838524	-83.6986427677	-82.2201617942	0.0120175710003	0.00224544093986	0.970598803909	9	2
66610	ri	226976	Kansl3	-0.0596314812246	-0.0619697910099	0.00584637779476	-0.0655775285346	0.00223803640304	0.00136101751603	0.394735008055	-77.8841111393	-69.6015838524	-78.6631843396	-77.4623532889	0.0258528140786	0.01352047425	0.950125816126	9	0
66611	ri	72997	Kantr	0.0698749342048	0.0682968931967	0.015078228441	0.0840883012067	5.679945408e-05	0.000136242516354	0.076307332729	-85.1202545841	-69.6015838524	-83.2938477791	-84.7602452252	0.00224440561268	0.00261950375144	0.684858311242	5	0
66615	ri	81601	Kat5	-0.0371717490347	-0.0428706375201	0.0305342652963	-0.049703832594	0.0525373970432	0.0259962178219	0.233147123651	-71.9944506409	-69.6015838524	-72.9467788773	-72.5152420136	0.171721447509	0.0963928602246	0.881596589619	9	0
66617	ri	54169	Kat6b	-0.0499151465067	-0.0485704728915	0.0314613389768	-0.0575290405171	0.010573890414	0.0260147820821	0.207955976517	-74.9232367376	-69.6015838524	-72.9454478475	-72.6948982489	0.0649106093285	0.0963928602246	0.860873611821	7	0
66624	ri	107250	Kazald1	-0.0337459266181	-0.0328281140464	0.00566646270141	-0.0782661066511	0.00868683984177	0.02130817612	0.00156613714817	-75.2929188208	-69.6015838524	-73.3189599084	-82.3493349091	0.057738875595	0.0849335691312	0.144820227504	6	4
66625	ri	71529	Kazn	-0.0276466035331	-0.0454131889161	-0.0154725206416	-0.0511930747021	0.0100914304244	0.000110786101439	0.223607667786	-75.0109003069	-69.6015838524	-83.7142126621	-83.3483322099	0.0629940518825	0.00223199259484	0.875242818794	8	1
66628	ri	69149	Kbtbd3	-0.0659656498744	-0.0693087990305	-0.00593763530473	-0.0787148369475	0.00191121806073	0.0010135514876	0.219354954483	-78.1895091733	-69.6015838524	-79.250496239	-78.9149778314	0.0235004758525	0.0109025992177	0.8732657456	9	1
66629	ri	67136	Kbtbd4	-0.0396203590172	-0.039548826826	8.37274239533e-05	-0.0511587565018	0.0235533698834	0.0229578910383	0.205019010586	-73.4379570595	-69.6015838524	-73.1790758376	-72.9513156332	0.106316689936	0.0887461651394	0.860873611821	5	1
66632	ri	74287	Kcmf1	-0.0615358231337	-0.0687506274011	0.00500910329123	-0.0897236677354	0.0117083019118	0.00486077741441	0.0902666947763	-74.7323035578	-69.6015838524	-76.1538892452	-77.3199473242	0.0693299545798	0.0324035370447	0.707442272653	9	2
66633	ri	16485	Kcna1	-0.0463667285084	-0.0459059114712	0.00301940758744	-0.0531782478169	2.21142080569e-06	2.41994254916e-06	0.0248103235873	-91.6507547177	-69.6015838524	-91.5662221261	-95.1233927897	0.000254730641863	0.000132102547158	0.451992253293	10	0
66634	ri	16490	Kcna2	-0.0292101795173	-0.0281717454858	-0.0109129448846	-0.0346309910492	0.0100137377285	0.0130382924558	0.338194740827	-75.0254178226	-69.6015838524	-74.2490113235	-73.2610759349	0.062765779089	0.0620455973193	0.941606981418	8	1
66636	ri	16492	Kcna4	0.0136037106448	0.0408250824064	-0.00585329994103	0.0721106942089	0.344286655494	0.0232483713977	0.0261333979829	-68.9733748098	-69.6015838524	-73.1555271241	-76.6135198436	0.523504366572	0.0894095997052	0.461607958677	8	3
66637	ri	16494	Kcna6	-0.0252917021182	-0.0261889345122	0.00165023412263	-0.0351959458492	0.013185996721	0.00974662913157	0.103210881869	-74.5102743594	-69.6015838524	-74.8061877114	-75.7357140847	0.0740575068827	0.0512933434921	0.735264177727	9	4
66638	ri	16497	Kcnab1	-0.0243772845926	-0.0293423428838	-0.0016667978355	-0.0414835813108	0.00147882970432	0.000153484556923	0.00824778978917	-78.6871111327	-69.6015838524	-83.0519277757	-88.751053841	0.0198641481736	0.00282136138457	0.295265145708	9	3
66639	ri	16498	Kcnab2	-0.0521675578539	-0.0510523467646	0.0056602428932	-0.0538733925404	3.07988271407e-05	7.4380320838e-05	0.284849632991	-86.3445603627	-69.6015838524	-84.5254821442	-83.7874972712	0.00150031692006	0.00169423383789	0.918079534751	9	0
66640	ri	16499	Kcnab3	-0.0298164011735	-0.0398411822936	-0.00293287186094	-0.0518138145585	4.52589136024e-05	7.82826623649e-08	0.000358853252214	-85.5741250238	-69.6015838524	-98.6978957064	-110.745578937	0.00195269022998	9.1899329309e-06	0.0742400473988	11	4
66643	ri	16502	Kcnc1	-0.012152149043	-0.0799648871934	-0.0133293666946	-0.0985456950616	0.145241243851	5.63050622883e-09	0.000965677232382	-70.2677702647	-69.6015838524	-104.202510612	-114.21786809	0.311297796166	1.56233751245e-06	0.110159404658	11	3
66645	ri	16504	Kcnc3	-0.0645647661889	-0.0746112881941	-0.0273954299707	-0.0831214369839	1.66696318608e-06	1.88167114746e-08	0.0662407454482	-92.2231062644	-69.6015838524	-101.676304629	-103.398597784	0.000205592126283	3.48080652111e-06	0.648141470683	11	1
66646	ri	99738	Kcnc4	0.0119072632992	0.0346804535314	0.00704083858755	0.0399302172073	0.16372074694	0.0016296652906	0.248573945786	-70.0757845588	-69.6015838524	-78.3052961656	-77.7741776291	0.33461734106	0.0153998324558	0.891855844285	2	0
66648	ri	56543	Kcnd3	0.0580717487773	0.0571010925721	0.0125196840583	0.0617330145339	8.74011535151e-08	2.08777989499e-07	0.124953431382	-98.2188177255	-69.6015838524	-96.6531077811	-97.2504368443	3.23384268006e-05	2.07233371853e-05	0.779332725098	11	0
66649	ri	382571	Kcnf1	0.0206335569429	0.0348362622024	0.00753731122814	0.0418948978857	0.0150711315705	0.000197389591238	0.106970810811	-74.2615413343	-69.6015838524	-82.541844117	-83.4087047126	0.0807807359421	0.00335644779865	0.744691517571	10	0
66651	ri	16510	Kcnh1	-0.0266248433529	-0.0384181910153	-0.00622225465719	-0.09936560254	0.00650519560197	0.00771216180948	0.000747593298486	-75.8398695863	-69.6015838524	-75.2574406129	-85.7964081645	0.0488131641601	0.0438759475918	0.0967193813596	5	4
66652	ri	16511	Kcnh2	-0.0336625077026	-0.0571281428079	-0.00829024318645	-0.0587063865792	0.0184639494492	0.000293737618371	0.552258849384	-73.8855125674	-69.6015838524	-81.7378265841	-80.1276306851	0.0911256357216	0.00442745997863	0.978336820506	9	0
66656	ri	170738	Kcnh7	-0.0403739279133	-0.0496053536775	-0.0121287192267	-0.0530402894215	3.1379379418e-08	5.45950296987e-09	0.100912204907	-100.310899109	-69.6015838524	-104.267143857	-105.236225418	1.59642592789e-05	1.55011794789e-06	0.732739067875	12	0
66658	ri	80906	Kcnip2	-0.0319760481273	-0.033030527881	-0.00454755224245	-0.0380191517887	2.55573954705e-06	8.05246528833e-07	0.0374069538598	-91.3579053058	-69.6015838524	-93.8465925366	-96.6257242418	0.000283687089722	5.88697896439e-05	0.513826694112	11	0
66661	ri	16514	Kcnj11	-0.0646442008113	-0.0705090233035	-0.0178726828304	-0.0846715230219	1.59145509934e-05	2.96516307093e-05	0.0715717647915	-87.6694045612	-69.6015838524	-86.4052251298	-87.9871881562	0.000991411569539	0.000853813111626	0.665866120439	9	0
66662	ri	16515	Kcnj12	-0.0321313414205	-0.0430802092729	0.00587983262845	-0.0515778368904	0.0450671798453	0.00945081859461	0.202633508636	-72.266093671	-69.6015838524	-74.8654479216	-74.6564833508	0.156326780088	0.0502986243338	0.858079176234	3	0
66664	ri	16519	Kcnj3	-0.0477975567857	-0.0466930252699	-0.00876727907431	-0.0513886306901	1.0068325217e-05	2.21391411706e-05	0.178850425691	-88.5903692918	-69.6015838524	-87.0042450418	-86.9981312235	0.00075419785828	0.000690139357999	0.83812032101	12	0
66665	ri	16520	Kcnj4	-0.0628150212477	-0.082677844629	-0.0488987755819	-0.0893990492448	5.70768533614e-07	7.22531166851e-08	0.245766860538	-94.3977298489	-69.6015838524	-98.8651478695	-98.3515796652	9.99584752048e-05	8.64841472165e-06	0.891743736813	11	4
66666	ri	16522	Kcnj6	-0.0327999913616	-0.0556557029093	0.00829447467752	-0.0810041660924	0.018422628622	0.0200017511031	0.0808361311237	-73.8896486393	-69.6015838524	-73.4379356076	-74.8008094035	0.0910169301612	0.0817821095838	0.69286288332	4	0
66667	ri	16524	Kcnj9	-0.0500821305533	-0.0573111035027	-0.02704899721	-0.0657789216763	2.60685153695e-05	3.64565713798e-05	0.204050446173	-86.6787724428	-69.6015838524	-85.9821479587	-85.7619879442	0.00135445350069	0.000991310200392	0.860620946112	11	0
66668	ri	16525	Kcnk1	-0.0525362706447	-0.0513966822412	0.0150846273598	-0.0660784638446	0.000715295570579	0.000912788818651	0.0292021968605	-80.104540398	-69.6015838524	-79.4596031704	-82.7063256087	0.0126944170302	0.0101588319844	0.482983759998	10	1
66670	ri	210741	Kcnk12	-0.0596569644565	-0.0580193923981	-0.0650424212891	-0.0571857754706	0.000450881564418	0.000720983321489	0.881342573562	-76.6435147152	-64.9482926169	-75.3201908171	-73.3448857815	0.00940006235938	0.00864411719844	0.996378616829	9	2
66672	ri	16527	Kcnk3	-0.0170352324301	-0.034625637853	0.0207196611455	-0.0421654665599	0.0562445778944	0.000845194459242	0.0332279348091	-71.8744508738	-69.6015838524	-79.6133995943	-82.615600693	0.178980009406	0.00968527177635	0.501335194413	9	1
66675	ri	16531	Kcnma1	-0.0269422031509	-0.0346552740148	-0.0287845349527	-0.0349339917913	0.00524433303899	0.00830424046994	0.92017121781	-76.2495115905	-69.6015838524	-75.1146077875	-73.1256897094	0.0428890196959	0.0459177861855	0.996474414947	9	0
66676	ri	72413	Kcnmb2	-0.00936017713433	-0.0479676346984	-0.349318842159	-0.0476565735119	0.275017529073	0.00065538093333	0.46097991577	-54.7316453043	-54.3035465822	-64.9935244446	-63.6039797568	0.455378902899	0.00807421373868	0.969498033747	9	1
66677	ri	58802	Kcnmb4	0.0165746287837	0.0374288206705	0.0105081770448	0.0397891357388	0.0536590450502	0.000286740557443	0.408290097257	-71.9572204182	-69.6015838524	-81.7865197819	-80.5409681181	0.17411026842	0.00434883908797	0.952754966906	8	0
66678	ri	100504412	Kcnmb4os2	0.0155206029617	0.0645574553311	0.0266152456303	0.0861133694438	0.312009590764	0.0029231782776	0.165754793968	-69.1081264014	-69.6015838524	-77.15045788	-77.2698689919	0.492299575685	0.0230400797877	0.823779729306	3	0
66682	ri	63830	Kcnq1ot1	-0.0467104770001	-0.0435108678764	0.0164376528351	-0.0706413501063	0.0142806788009	0.0265042170013	0.0318425084068	-74.3617067939	-69.6015838524	-72.9107076454	-75.9933943674	0.0781624213912	0.0973895614168	0.494842812739	8	0
66687	ri	16538	Kcns1	-0.0343482304108	-0.0556459993335	-0.0073914432678	-0.207626715228	0.0175958056734	0.00558987963856	3.12906958306e-08	-56.5379836388	-50.8223140277	-57.2991115487	-90.1196548342	0.0885592692793	0.0355267259277	0.000127311411103	5	8
66689	ri	238076	Kcns3	-0.0234209530729	-0.0408179588367	-0.055208628525	-0.0407897749816	0.000503261454946	2.47011343248e-08	0.915703811342	-70.7321978507	-58.9979928347	-90.8064636071	-88.8189756264	0.0101266338586	4.02101531962e-06	0.996474414947	10	0
66690	ri	227632	Kcnt1	-0.0296958093419	-0.0277032474535	0.00611341793486	-0.0338672343676	0.0158830300876	0.0275814688364	0.239539063338	-74.1641396295	-69.6015838524	-72.8365369005	-72.362794656	0.0831968242683	0.0998346140004	0.886905573109	9	1
66691	ri	240776	Kcnt2	0.00991631415741	0.0227360443217	-0.0215847370697	0.027082150312	0.183778718889	0.0101217107229	0.101765078651	-69.8935988568	-69.6015838524	-74.7336426491	-75.6879342183	0.358798267687	0.0526247144753	0.735264177727	9	0
66693	ri	67498	Kcnv1	-0.00218009703148	0.045853790361	-0.0171369638415	0.0639436414208	0.679189971587	0.00782681931808	0.0389506002565	-68.2103270278	-69.6015838524	-75.228924252	-77.9321953009	0.797106132838	0.0441762797276	0.521305950362	7	1
66696	ri	239217	Kctd12	0.0340994869431	0.0349029115888	-0.0232276295787	0.041804609191	0.00624501362105	0.0180738110593	0.160813977812	-72.1949179201	-66.1588820599	-70.2069341237	-70.3864685195	0.0475977629919	0.0765318293616	0.815710442155	7	0
66699	ri	72844	Kctd17	-0.0667825844536	-0.0681254702013	-0.0130861966318	-0.0710202848451	5.25847603262e-05	3.0179131176e-05	0.395986861692	-85.2742620278	-69.6015838524	-86.3690989143	-85.1640450244	0.00213308944712	0.000864922564618	0.950125816126	9	0
66703	ri	622320	Kctd21	-0.0756453899663	-0.0749790586957	0.0104803860176	-0.0901842815596	0.00740999256491	0.00759901584217	0.18192353311	-75.5931493279	-69.6015838524	-75.2860091455	-75.2519706138	0.0525717659602	0.043597925008	0.842077605285	8	0
66707	ri	71393	Kctd6	-0.0210914682368	-0.0275655291525	-0.0119641615384	-0.0422189125333	0.0798846431348	0.0257734536046	0.209502731091	-71.2652839178	-69.6015838524	-72.9628281985	-72.7004289604	0.219682768621	0.0958769332903	0.862749775876	3	2
66708	ri	212919	Kctd7	-0.0476285832999	-0.0563963702751	0.00967231463784	-0.0659511585943	0.0268262362086	0.00940904269986	0.230793119432	-73.200377902	-69.6015838524	-74.873969757	-74.4583301194	0.114825909092	0.0501856716132	0.879506967152	9	0
66709	ri	243043	Kctd8	-0.0101887882728	-0.0219190305242	-0.0311188095458	-0.0218631497362	0.236032057185	0.0261819018057	0.940892974143	-57.4814630129	-57.5625586748	-60.9547723312	-58.9609293866	0.415926023702	0.0966310352388	0.998887983607	9	0
66710	ri	105440	Kctd9	-0.0507375083592	-0.0659000766104	-0.0731063725667	-0.0657223480329	0.00680249435652	0.000638978215763	0.950578279528	-75.7551294476	-69.6015838524	-80.1735492536	-78.1777879748	0.0499750036661	0.0079362004438	0.998887983607	9	0
66711	ri	72050	Kdelc1	-0.0625294213467	-0.0848088189842	-0.0142478608124	-0.092948650238	0.00256078774104	8.09480421026e-05	0.224464250033	-77.6240286504	-69.6015838524	-84.3530161563	-83.9811037819	0.0280675209318	0.00178392535385	0.875242818794	9	0
66722	ri	214899	Kdm5a	-0.0602178548242	-0.0560428195376	0.00654075077784	-0.0645485801535	0.0145695805869	0.0273621248537	0.353562344106	-74.324450221	-69.6015838524	-72.851392011	-71.8009724222	0.079064257318	0.0993606924942	0.944501342266	9	0
66728	ri	338523	Kdm7a	-0.0552893722211	-0.0690866879677	0.0226537308255	-0.0808823523227	1.08604312437e-05	6.33581889438e-06	0.0132034935414	-88.4379115703	-69.6015838524	-89.5780073342	-94.3536243744	0.000789320627893	0.00027626433172	0.348835156203	10	1
66735	ri	219094	Khnyn	-0.0400449875936	-0.0525857008119	-0.0360126638823	-0.0554681410369	0.0805931842326	0.025562412835	0.765238317181	-71.2501498535	-69.6015838524	-72.9781663642	-71.0765512852	0.22034256212	0.0952660251227	0.993432264899	8	1
66740	ri	16558	Kif16b	-0.0911961035632	-0.0877220922596	-0.0204066914741	-0.12563425336	0.00461918771685	0.0109255380531	0.127632813163	-76.4916482989	-69.6015838524	-74.5870379393	-75.1479104976	0.0396069396227	0.0553714794893	0.779332725098	6	0
66745	ri	16565	Kif21b	-0.0783763586652	-0.0766794566248	-0.0119667833846	-0.107197125303	0.00139557340918	0.0017270312578	0.0523338488143	-78.7997553395	-69.6015838524	-78.1901849152	-80.3441200102	0.0191791139918	0.0160833899969	0.588822066049	2	0
66746	ri	110033	Kif22	0.0465147317791	0.076633483149	0.0341848461495	0.110420971051	0.0469760422607	0.00275205500849	0.118448584264	-72.1923931059	-69.6015838524	-77.2692300641	-77.9588015942	0.160368448264	0.022063870899	0.767645155856	7	1
66750	ri	16569	Kif3b	-0.0480152200387	-0.0450635770854	-0.0233596406976	-0.0476345685016	0.00955145807582	0.0201364635437	0.694298008977	-75.1142590436	-69.6015838524	-73.4253011145	-71.5957409777	0.0611553765631	0.0820581052753	0.989760629879	9	0
66752	ri	16572	Kif5a	-0.0487933297712	-0.0490425215731	-0.0180936630772	-0.0524630166508	0.00404845215251	0.00361114549178	0.525452097609	-76.7438359696	-69.6015838524	-76.7352181969	-75.1800719173	0.0367248148456	0.0264795647502	0.972464328338	9	0
66765	ri	16594	Klc2	-0.0816158270445	-0.0811819997037	-0.0124728646865	-0.089693789629	9.08877510124e-05	0.000235156605135	0.237912563599	-84.1827057386	-69.6015838524	-82.1874322604	-81.7242990566	0.0030998308376	0.00380328936414	0.886599948432	9	1
66766	ri	74764	Klc4	-0.0262733268365	-0.0412613185399	0.0117506425236	-0.0502905391413	0.0805371529175	0.0106219234679	0.159788715719	-71.2513414207	-69.6015838524	-74.6410708072	-74.8214934646	0.220333671362	0.054374450155	0.815686337317	8	0
66768	ri	16597	Klf12	-0.016816392479	-0.0343618368125	-0.0129138659109	-0.0428332334328	0.123378398698	0.00637406070142	0.266319905373	-70.533966057	-69.6015838524	-75.6264909832	-74.9897892615	0.28198403608	0.0390275361603	0.905029120948	7	0
66770	ri	66277	Klf15	-0.0292350771728	-0.0898496740286	-0.0386640287521	-0.100659624725	0.0743555696595	3.32590592143e-05	0.231494376325	-71.3885891729	-69.6015838524	-86.1700675698	-85.7496717681	0.210743153562	0.000929198750452	0.879662548587	9	0
66772	ri	16599	Klf3	-0.0321463378292	-0.0574875267723	-0.00701046990672	-0.0613865837211	0.000917480770622	5.95731573782e-08	0.114538590974	-79.6174339179	-69.6015838524	-99.2679274804	-100.015683927	0.0150672778193	7.57634040032e-06	0.759145961248	12	0
66781	ri	234825	Klhdc4	-0.0631632276639	-0.0633484360688	0.0089253505429	-0.0903433086997	0.0159667060369	0.0149886944113	0.0774877587618	-74.1543942164	-69.6015838524	-73.9836279492	-75.4224171292	0.083456113318	0.0684997533858	0.68902335043	8	1
66783	ri	78267	Klhdc8b	0.0497161529616	0.0472284796045	0.00666238154232	0.0711360943341	0.00484877813764	0.0105971777128	0.0784027105853	-76.3990440787	-69.6015838524	-74.6455442953	-76.0632437105	0.040661800179	0.0543160968497	0.690362621405	9	0
66787	ri	67455	Klhl13	0.0181557780059	0.0296849877084	0.0347137467553	0.0292322145108	0.00529703388537	0.00375385274946	0.878549073789	-76.2304618458	-69.6015838524	-76.6592290696	-74.6849934495	0.0430891297404	0.0271808558105	0.996378616829	4	0
66790	ri	270201	Klhl18	-0.0648401975001	-0.074690721417	-0.0628052691537	-0.0761829340127	0.00988568182163	0.00310203598442	0.86239721111	-75.0495999251	-69.6015838524	-77.0336387265	-75.0667852163	0.0621865919846	0.0239852801354	0.996378616829	9	0
66792	ri	226541	Klhl20	-0.0752190985377	-0.0762749866652	-0.0696219994386	-0.0780790194965	0.00908258397795	0.00769881992286	0.900827867806	-75.2089853502	-69.6015838524	-75.2607869788	-73.2779213458	0.0593356609795	0.0438464275175	0.996378616829	8	2
66795	ri	277396	Klhl23	0.0199081386279	0.0568443553231	-0.0142373227147	0.0652099657575	0.260734696611	0.0104883979743	0.256389115498	-69.3641363925	-69.6015838524	-74.665337161	-74.0866101779	0.441558477854	0.0539397012922	0.897154319969	1	0
66804	ri	232539	Klhl42	-0.058440512925	-0.0566158304457	0.0861785031214	-0.0748941825328	0.0204530821984	0.0244411144181	0.0340460917751	-73.696959356	-69.6015838524	-73.061930992	-76.018231286	0.0969457040538	0.0924989355025	0.503717086312	9	0
66805	ri	71778	Klhl5	-0.0372910207396	-0.0476950745306	-0.0289732525896	-0.048903542812	0.0308314228629	0.00706813215842	0.781859831416	-72.9476399133	-69.6015838524	-75.4261324523	-73.5107297468	0.124405708247	0.041668191947	0.995818482771	7	0
66825	ri	57896	Krcc1	-0.0750300700517	-0.0903639709647	-0.0436447126826	-0.0949974592067	0.00744228975926	0.00146271115956	0.586675993153	-75.5849217942	-69.6015838524	-78.5199273242	-76.8460447505	0.0526479478335	0.0142745026069	0.983511273604	9	0
66829	ri	16678	Krt1	0.0332405159446	0.062006263061	0.0383190033321	0.0634167497493	7.88773400127e-05	3.31848342553e-07	0.580149512139	-80.3740250976	-64.8950666487	-91.0768410335	-89.4159868826	0.00281377789598	2.87343008101e-05	0.982730450429	11	0
66832	ri	268481	Krt222	-0.0427356473246	-0.0434464980547	-0.0314646921922	-0.0448306802131	0.000252107079786	0.000171453227489	0.705400935943	-82.1577167567	-69.6015838524	-82.8273469122	-80.9850344125	0.00632946529115	0.00306018007359	0.990519326197	9	2
66833	ri	66059	Krtcap2	-0.0938042987264	-0.106907306365	0.0298446721962	-0.146281341829	0.0363706023682	0.0173995524285	0.0902585790223	-72.6494991818	-69.6015838524	-73.7009144054	-74.8671321267	0.13697873378	0.075004752686	0.707442272653	7	3
66834	ri	16706	Ksr1	-0.0938628005068	-0.0973286707249	-0.0220119351914	-0.115155888058	0.000166968227153	7.96454089391e-05	0.102830045244	-82.9738396525	-69.6015838524	-84.3860756253	-85.3220883653	0.00474112105473	0.00176798326861	0.735264177727	9	2
66849	ri	100534390	LOC100534390	-0.0686078165476	-0.10329576639	-0.0314735200645	-0.129420576852	0.0393818076055	0.00364424049311	0.20167894783	-72.506775004	-69.6015838524	-76.7173270827	-76.5159567396	0.144486740043	0.0266262909518	0.856539052613	9	1
66861	ri	102631979	LOC102631979	0.103629038213	0.0953585130574	0.014304102904	0.10464090415	0.00442614871081	0.0152979158609	0.473665981176	-72.6551509015	-66.6208661254	-70.9973845398	-69.5677903041	0.0386299326369	0.0692775425613	0.969498033747	8	1
66863	ri	102632463	LOC102632463	0.0211573187169	0.0205879198753	0.182484817983	0.0205379810401	0.00643068400203	0.0163507882607	0.732015203534	-52.2489038914	-45.856179059	-50.2799416711	-48.4150793849	0.0484537116137	0.0722761672247	0.991012129234	10	0
66868	ri	102632990	LOC102632990	-0.038345291224	-0.11194414546	-0.0373791675212	-0.11676575456	0.276441324558	0.0108446119536	0.657246526064	-65.5439704288	-65.9978555685	-71.0214433858	-69.2396611624	0.456745409047	0.0551429782912	0.989016559222	9	1
66869	ri	102633054	LOC102633054	0.0916448546714	0.0998233074314	-0.00769997571944	0.170069001889	0.0386781062237	0.0222715950521	0.0369303050069	-66.8962834556	-64.6790607917	-68.3538126047	-71.2024662637	0.142806071059	0.0873198150262	0.511946968365	5	3
66871	ri	102633151	LOC102633151	-0.0598977363092	-0.0632502865299	0.00580853304697	-0.0813195925275	0.00714056777841	0.017171581592	0.169541629315	-75.6632466828	-69.6015838524	-73.72586111	-73.8078347791	0.0514673488372	0.0742748127907	0.824592849706	5	0
66874	ri	102633230	LOC102633230	-0.0896566184194	-0.125705035395	0.00641650240563	-0.164151288542	0.0180688877673	0.00157622409778	0.0554586218709	-73.9254539553	-69.6015838524	-78.3714760774	-80.4185983598	0.0901333002321	0.0150815987538	0.604291628652	10	2
66878	ri	102633523	LOC102633523	-0.0963666144946	-0.149502222099	0.0106488110829	-0.191826601629	0.127707017216	0.0264738679279	0.209952262254	-70.4772793965	-69.6015838524	-72.9128423692	-72.6470186959	0.28806626274	0.0973320920288	0.863144935355	9	1
66880	ri	102633880	LOC102633880	-0.104862413588	-0.102837694407	-0.0122634653993	-0.131990001713	0.00195965617132	0.00231496660146	0.107255069714	-78.1410439339	-69.6015838524	-77.6103614571	-78.472582914	0.0237548370191	0.0196044993531	0.744691517571	8	1
66883	ri	102634072	LOC102634072	-0.0666173912335	-0.112979035716	0.0729830736798	-0.129386704447	0.000535392030945	4.86925912816e-08	0.000806535798079	-80.6729580383	-69.6015838524	-99.6890368902	-110.072617938	0.0105102938843	6.3923424404e-06	0.0994401611248	10	1
66885	ri	102634481	LOC102634481	0.0301724079577	0.052639489544	0.00445950041487	0.0636266111748	0.0680580365692	0.00408634284565	0.189035514536	-71.5416269225	-69.6015838524	-76.4930118673	-76.3963929141	0.200383078493	0.0286395366568	0.84517354579	9	2
66887	ri	102635089	LOC102635089	-0.105664094568	-0.116634073464	0.0754676730537	-0.151134292074	0.0166737764699	0.00814160527094	0.0521856814415	-74.0740871324	-69.6015838524	-75.1527776547	-77.3119439902	0.0855047503978	0.0455132137147	0.588752633133	8	0
66901	ri	102638454	LOC102638454	-0.151028952626	-0.144808120466	-0.0717551968278	-0.17504674909	0.00473765685416	0.00709303217692	0.36568228638	-76.4432933579	-69.6015838524	-75.4193232829	-74.3221817503	0.0400878656891	0.0417142725665	0.946084219199	7	1
66902	ri	102638670	LOC102638670	-0.0314498690714	-0.0599307777811	-0.0119834718074	-0.208690171609	0.0207387891781	0.0223904574103	0.000416531992317	-69.7239596924	-65.8873885695	-69.5309911013	-81.3330809871	0.0977030600992	0.087532851272	0.0763768538961	4	6
66907	ri	102639412	LOC102639412	-0.17315697311	-0.166635850766	-0.0713052308359	-0.212664514427	0.000441905024899	0.000924287716496	0.158923487062	-74.7477566096	-63.3560799309	-73.2509368284	-73.4555906517	0.00931892979969	0.0102566992453	0.815046992381	7	1
66908	ri	102639429	LOC102639429	0.0218844996418	0.0669507105883	0.0289102365094	0.0821464621798	0.302425004085	0.0131399837784	0.359573036316	-69.1517127856	-69.6015838524	-74.2341935393	-73.1603319788	0.483109944797	0.062349810319	0.944501342266	3	1
66909	ri	102639456	LOC102639456	0.121342957148	0.115566300072	-0.0195138670413	0.141433555316	0.000361775044634	0.000800153904006	0.0642554258641	-77.2919436172	-66.0613033026	-76.2239077985	-78.0185874778	0.00809024412999	0.00928619678138	0.643397644051	9	0
66912	ri	102640344	LOC102640344	-0.0745852634841	-0.0764288933696	0.00553803954408	-0.0830179070874	9.56684953122e-08	2.56723806144e-08	0.0392658772279	-98.0344235933	-69.6015838524	-101.026607004	-103.714772072	3.43562449342e-05	4.12413282791e-06	0.524375598954	11	0
66916	ri	102640575	LOC102640575	-0.0506950038877	-0.0917694081743	-0.0194275432686	-0.13013005721	0.157451334211	0.0207749704199	0.171589182251	-70.138034178	-69.6015838524	-73.3665819268	-73.4287102896	0.327082283142	0.0836824856008	0.828674508572	8	1
66918	ri	102640933	LOC102640933	0.152099544293	0.14914329854	-0.0341362987177	0.179399440123	1.5727837244e-06	3.53038618051e-06	0.00638140213499	-87.4594589846	-64.6089196696	-85.8710404167	-92.1149525435	0.000199142580413	0.00017380034225	0.27719357459	9	0
66919	ri	102640946	LOC102640946	-0.112695221374	-0.136681212859	0.0687223238243	-0.180466244041	0.00169724676537	0.000170184770577	0.0033066847382	-78.4196497476	-69.6015838524	-82.8424049235	-90.3627464764	0.0216652922207	0.00304660683866	0.207189504784	10	3
66923	ri	102641931	LOC102641931	-0.0565680068834	-0.107568622949	-0.0716462639202	-0.109637652753	0.0653201364359	0.00207221517591	0.7966361773	-71.6129549827	-69.6015838524	-77.8293100974	-75.9025860395	0.195464836229	0.0182012050954	0.995818482771	8	0
66929	ri	105242431	LOC105242431	-0.0946941045969	-0.134207899606	-0.0115098413957	-0.13674373756	0.00181207739469	3.52478433126e-05	0.549378632263	-71.7807619579	-62.4242565121	-78.9699152566	-77.3681385188	0.0226231748355	0.000973238210091	0.978336820506	10	0
66935	ri	105242624	LOC105242624	-0.144892804708	-0.153869770674	-0.00579360352097	-0.218773876138	0.000314199106214	0.000716530781457	0.0188688781172	-81.7226890349	-69.6015838524	-79.9439436573	-84.0268062243	0.00734521608236	0.00861035857363	0.415728386821	8	0
66943	ri	105243130	LOC105243130	-0.0435971882754	-0.042557143714	-0.0237430985267	-0.0468089199032	7.89061715836e-05	0.000120980872288	0.382358352978	-84.4643680061	-69.6015838524	-83.5352313632	-82.3772092605	0.00281377789598	0.00237468725043	0.950125816126	9	1
66947	ri	105243282	LOC105243282	0.042009600518	0.045425126725	0.00791285559774	0.0679590129879	0.028798607652	0.0192988263203	0.118244517764	-57.9094938226	-53.5154554333	-57.5277186246	-58.2859299428	0.119887827968	0.079925159615	0.767300682525	9	3
66949	ri	105243365	LOC105243365	-0.0377471539847	-0.0468047849688	-0.0154506431254	-0.0574794521519	0.0427854736511	0.0135890923546	0.32077047576	-72.358627902	-69.6015838524	-74.1701324834	-73.2578189985	0.151347669196	0.0637867084035	0.934891219467	9	0
66950	ri	105243419	LOC105243419	0.11074394579	0.114872713391	-0.0274714806669	0.203661425403	0.00307902825593	0.00196929036334	0.000746458793193	-77.2690742451	-69.6015838524	-77.9301161472	-88.4721945462	0.031315011377	0.0175753406769	0.0967193813596	6	1
66960	ri	105243802	LOC105243802	-0.116497191168	-0.123976524272	0.0492239544337	-0.170450064852	0.00269529202254	0.0013070031787	0.0113983630944	-77.5253343355	-69.6015838524	-78.7437475638	-83.806703854	0.0289951679253	0.0130582666193	0.326433125077	9	3
66962	ri	105243948	LOC105243948	-0.142515946008	-0.138593920272	-0.0540949048188	-0.158318132808	7.90438835644e-05	0.000140942097644	0.224247606498	-84.4608922507	-69.6015838524	-83.2249799503	-82.8545905372	0.00281377789598	0.00267503311663	0.875242818794	10	0
66967	ri	105244051	LOC105244051	-0.0809379589681	-0.0814850292113	0.0192567291104	-0.107110089148	5.50398879626e-07	3.26637529872e-07	5.92288087461e-05	-94.471573099	-69.6015838524	-95.7215496377	-111.509549309	9.99584752048e-05	2.848512573e-05	0.0278056476752	10	3
66970	ri	105244174	LOC105244174	-0.104375744817	-0.109430215385	-0.0545255232752	-0.114862781893	0.0239099961036	0.017198314526	0.700806362817	-73.4104570603	-69.6015838524	-73.7229181128	-71.8858137223	0.107350084914	0.0743008570585	0.990519326197	6	0
66977	ri	105244308	LOC105244308	-0.0643967768484	-0.0902774118256	-0.0279361821115	-0.256808615599	0.0122222067649	0.0160167276087	0.00344391840973	-70.1458993381	-64.8971962568	-69.1746917844	-76.655764207	0.0706461366373	0.0712897688386	0.208101327273	2	4
66979	ri	105244366	LOC105244366	-0.0586788241339	-0.0692002668539	0.0356476063756	-0.101458013741	0.0275947815723	0.0100128818741	0.0220567448914	-73.1489596311	-69.6015838524	-74.75440384	-78.5368620939	0.117036643702	0.0522911254808	0.430759405032	8	1
66981	ri	105244546	LOC105244546	0.0935585049034	0.149109467012	0.0677761563736	0.2349897447	0.0641572285409	0.00642624108386	0.109120676107	-66.8273989625	-64.6974421594	-70.7338417181	-71.5787086304	0.193278993458	0.0391897988976	0.748530572828	2	0
66983	ri	105244644	LOC105244644	-0.0751681457476	-0.12990893854	-0.0550235253813	-0.1387086599	0.0485924594458	0.00237407336518	0.529634967766	-67.5184407294	-64.6725163358	-72.6654373593	-71.1033345615	0.163873745396	0.0199165106541	0.973501197441	8	2
66986	ri	105244871	LOC105244871	-0.0777555532299	-0.101727911527	-0.0206048903852	-0.260478218234	0.0159894678898	0.0145525952443	0.0030459170187	-65.9903745915	-60.4576766113	-64.9685897029	-72.7984912178	0.0835035940695	0.0668696406989	0.198963117602	5	4
66989	ri	105245006	LOC105245006	-0.0388021226768	-0.0470681439397	-0.00488931247832	-0.0502837135561	0.0256932519722	0.00762795205125	0.495578605704	-73.2790404995	-69.6015838524	-75.2786617851	-73.7910549801	0.112000930589	0.043722848166	0.970751594029	9	1
66993	ri	105245295	LOC105245295	-0.025197745922	-0.0544343327378	0.226611339162	-0.0560066650164	0.11648352356	0.00541835979981	0.262327631071	-64.8511771743	-63.1888992025	-69.5732405557	-68.969124742	0.271704787575	0.0347480163344	0.900643161	9	0
66999	ri	105245487	LOC105245487	-0.0197080150559	-0.0491732811479	-0.0279511001632	-0.0517492791719	0.109585650953	0.00120514290442	0.608781391939	-70.7304557285	-69.6015838524	-78.9052853907	-77.1943165286	0.263238402152	0.0122660479525	0.984128206008	7	0
67000	ri	105245570	LOC105245570	-0.116360003006	-0.114096510811	-0.0180344812289	-0.149632156886	0.000207651480023	0.000513733089625	0.0542448037166	-82.5416359284	-69.6015838524	-80.6115542318	-82.6993920504	0.00551179254583	0.00675880096038	0.599196447208	10	0
67003	ri	105245696	LOC105245696	-0.0705464064546	-0.0846505470259	-0.00598727085392	-0.206883115703	0.00305112608549	0.00545129109896	0.000352972640063	-77.2865830362	-69.6015838524	-75.9304477633	-88.0122112957	0.0311843604099	0.0348819774775	0.0742400473988	10	9
67004	ri	105245714	LOC105245714	-0.106015867548	-0.122977086438	-0.0966075811589	-0.123733423174	0.000306133182678	2.87661318849e-05	0.86797929034	-81.7740339956	-69.6015838524	-86.4673463583	-84.4978337082	0.00722995388878	0.000840205033931	0.996378616829	10	0
67015	ri	105246034	LOC105246034	-0.106434002075	-0.103085739778	-0.0850470747079	-0.107816341848	0.00375272751127	0.00502923388602	0.794854048662	-76.8891446773	-69.6015838524	-76.087442985	-74.1620382854	0.0350848414338	0.0331296643078	0.995818482771	9	0
67016	ri	105246093	LOC105246093	-0.083120927046	-0.107356641394	-0.0259490020166	-0.109891873354	0.000118390072141	6.70223214187e-07	0.439236758121	-75.9524895472	-62.0569734876	-86.8715650896	-85.5379345492	0.00371660315224	5.02009522822e-05	0.964440343519	9	0
67017	ri	105246094	LOC105246094	-0.0575710041611	-0.0544606063142	0.0226198445061	-0.0711359345424	0.0135670165883	0.0206477193978	0.115265574747	-74.4571696089	-69.6015838524	-73.3781340124	-74.1149077617	0.0756427323247	0.0833572276164	0.760160308512	7	0
67025	ri	105246264	LOC105246264	-0.117256270145	-0.116844593819	-0.0740436647527	-0.132251006437	0.00144583300769	0.00361749632099	0.505942733713	-78.7309677644	-69.6015838524	-76.7317720541	-75.219954775	0.0196602317457	0.0265102116345	0.970863761841	7	0
67033	ri	105246604	LOC105246604	-0.0699284784714	-0.0793317442275	-0.0229024146913	-0.148022912951	0.00740534671887	0.0161131986351	0.0485150251693	-75.5943358461	-69.6015838524	-73.8463393505	-76.1403694162	0.0525693508357	0.0716148679052	0.573398275966	1	1
67049	ri	105247116	LOC105247116	-0.154248694194	-0.157216093059	0.0597668574932	-0.204534270204	1.82283008233e-05	4.71355968154e-05	0.00267407259569	-87.3966992409	-69.6015838524	-85.4566858439	-93.4043979152	0.00107161441827	0.00120485504009	0.187515469594	10	0
67050	ri	105247120	LOC105247120	-0.0608519244364	-0.0809466437477	-0.0760366177371	-0.0818199588336	0.0850242462902	0.0261559452561	0.953871752814	-71.1586460881	-69.6015838524	-72.9353588248	-70.9390508218	0.227314658902	0.0966310352388	0.998887983607	5	2
67053	ri	105247156	LOC105247156	-0.128667611811	-0.124297763356	0.0220899552503	-0.205399802927	0.000415186517857	0.000885825903075	0.00111844531613	-81.1731516118	-69.6015838524	-79.5195253455	-89.235119947	0.00897243784607	0.00993117396753	0.119641088516	9	0
67054	ri	105247240	LOC105247240	-0.041409699329	-0.0421646184571	-0.0253664928126	-0.0453870896372	0.00945758023822	0.00776882651898	0.632125207798	-75.1328381031	-69.6015838524	-75.243293808	-73.4961749567	0.0607625997531	0.044054622838	0.984647931991	8	3
67055	ri	106740	LOC106740	-0.0894884149028	-0.0889657366916	-0.0899734986267	-0.088877626305	0.000411284151759	0.000406621302936	0.989963240578	-81.1917506171	-69.6015838524	-81.0819771509	-79.0821517544	0.0089043094607	0.00567364512862	0.998887983607	8	0
67056	ri	330143	LOC330143	-0.104865356246	-0.114775069371	0.0298067938982	-0.146626776806	2.19169107387e-06	1.37209578678e-07	7.50684109415e-05	-91.6688954591	-69.6015838524	-97.5275995248	-112.821033595	0.000254730641863	1.46946644393e-05	0.0327244651411	10	3
67058	ri	215951	Lace1	-0.0604700483738	-0.0587656947861	-0.00534836913357	-0.0756840216169	0.0037120064952	0.00477393076867	0.130242284168	-76.9100611503	-69.6015838524	-76.1890676337	-76.7152444649	0.0348889965039	0.0320599124063	0.781361328218	8	1
67060	ri	212442	Lactb2	-0.0543695718718	-0.0529905531141	0.0124171288473	-0.0636645027903	0.00330029727722	0.00412425419856	0.133291768655	-77.1356811077	-69.6015838524	-76.4749399009	-76.9615396387	0.0326552915355	0.0288225641158	0.786797902024	9	1
67070	ri	56692	Lamtor3	-0.0857011015603	-0.0988151344341	0.00976511673874	-0.137017032611	0.010280353652	0.0032378744088	0.0412190339301	-74.9760710841	-69.6015838524	-76.9494015764	-79.5467312296	0.0637048398074	0.0247844568383	0.532401617091	9	4
67073	ri	14768	Lancl1	-0.0367926915194	-0.105468389782	-0.00789572755584	-0.124653314732	0.106998055611	0.0003439160388	0.112873330071	-70.7703497967	-69.6015838524	-81.419534158	-82.1927404403	0.259401362861	0.00496907800913	0.755335453318	8	2
67077	ri	17775	Laptm4a	-0.102468020829	-0.105248521917	0.0191960270187	-0.141297351379	0.00783956387363	0.00592876465421	0.0653336410318	-75.4866026149	-69.6015838524	-75.767133103	-77.5145030023	0.0543869743733	0.0370630776464	0.647763488167	7	3
67078	ri	114128	Laptm4b	-0.0116518037638	-0.0352166139562	-0.0184933738091	-0.0401226531105	0.180181086908	0.00183480100342	0.400412419743	-69.9245371173	-69.6015838524	-78.0702025709	-76.8503732907	0.354138853792	0.0167924178791	0.950456407803	9	3
67082	ri	207214	Larp4	-0.0464869428127	-0.0454451932591	0.0153474955407	-0.0500481597815	0.00733784313416	0.00855438972509	0.316836848946	-75.611662162	-69.6015838524	-75.057366493	-74.1628795012	0.0523335658108	0.0468974154259	0.933720562507	9	0
67086	ri	107045	Lars	-0.0290014469045	-0.0382565072934	-0.0543129629527	-0.0352788907959	0.0827987535226	0.0260847389829	0.68233227687	-71.2039427538	-69.6015838524	-72.9404408926	-71.1252691127	0.223563792066	0.0965056297703	0.989332024817	7	1
67092	ri	77889	Lbh	-0.0119329930334	-0.0667024662469	0.0270620583698	-0.0925054848968	0.284787600628	0.000150994283134	0.00148894555848	-69.2367638941	-69.6015838524	-83.0851252914	-92.2181900667	0.465620862838	0.0027974039496	0.140711927039	10	1
67094	ri	75782	Lca5	-0.0991205180305	-0.0926072121552	-0.0376657839148	-0.108265553606	0.0136967994888	0.0243591696533	0.466767301155	-74.4394305931	-69.6015838524	-73.0682081615	-71.6525693604	0.0759826995721	0.0922459994719	0.969498033747	6	0
67097	ri	329504	Lcmt2	-0.0674100542187	-0.0658093955712	0.00479394989319	-0.08536494365	0.00527697066675	0.00632482576459	0.106492293721	-76.2376912171	-69.6015838524	-75.64153984	-76.5162405233	0.0430118904146	0.0388234277324	0.743925746333	9	0
67098	ri	212391	Lcor	-0.0681123794043	-0.0685139385511	-0.0387806764139	-0.0776577932138	0.00309260006795	0.00769363004879	0.508001543137	-77.2606160303	-69.6015838524	-75.2620902871	-73.7455641637	0.0313366363731	0.0438464275175	0.970863761841	6	0
67103	ri	16828	Ldha	0.0299898042989	0.0824023924807	0.0145761338678	0.10212480899	0.0811953220579	0.00017305120583	0.0685193292666	-71.2374008279	-69.6015838524	-82.8085360143	-84.46942223	0.221031691429	0.00307090431973	0.654000524794	10	0
67104	ri	16832	Ldhb	-0.076332420194	-0.111045160329	-0.00539265248784	-0.125482714328	0.000455233435297	1.05726949961e-06	0.0459240877252	-80.9918768761	-69.6015838524	-93.2816201522	-95.6774980485	0.0094197369136	7.37611618328e-05	0.557735389586	10	5
67106	ri	16835	Ldlr	0.041048321669	0.0647388739591	-0.0288618181579	0.11608555209	0.0975909263276	0.0113913692487	0.00342804078458	-72.0939938418	-72.0254288023	-76.9544688194	-84.4448616012	0.246102658038	0.0568125927929	0.208101327273	11	1
67108	ri	434784	Ldoc1	0.086704680115	0.0970174740173	-0.249142276602	0.0985488810667	7.81632948138e-05	0.000165889238442	0.329150638208	-75.3325817555	-60.6195494662	-74.0841255684	-73.1505057558	0.00281377789598	0.00297859533871	0.936785806644	9	0
67110	ri	624866	Lekr1	-0.0654305187413	-0.0650402587345	0.0355069546836	-0.0775360058597	0.000573924327549	0.000569376940525	0.0418524739724	-80.5364484176	-69.6015838524	-80.4049743921	-82.9738124269	0.0108645209913	0.00730969828272	0.536045432642	10	0
67111	ri	224640	Lemd2	-0.0757094860289	-0.0754287193255	-0.0466195473921	-0.0893314739312	0.000515069624687	0.000493109852669	0.324400870549	-80.7490064211	-69.6015838524	-80.6939128432	-79.7654004988	0.010264549037	0.00659406154572	0.936313109062	3	1
67112	ri	380664	Lemd3	-0.0499358473733	-0.0476735716369	-0.046775511753	-0.0478116934078	0.0203920109394	0.0271630971542	0.986765348595	-73.70246107	-69.6015838524	-72.8649787617	-70.8652823661	0.0967689287096	0.0989952994496	0.998887983607	5	0
67114	ri	69757	Leng1	-0.0693181023145	-0.0899780745024	-0.0151581679231	-0.0991669632698	0.00470690117733	0.000362589130342	0.26567629178	-76.4557273789	-69.6015838524	-81.3129195405	-80.6798933198	0.0399661080496	0.00516552006108	0.903615485607	8	0
67116	ri	243813	Leng9	-0.0678984411438	-0.0726268573357	-0.0522925379166	-0.0755894483483	0.0122099092591	0.00705847501491	0.766621044589	-74.653858076	-69.6015838524	-75.4287798962	-73.5259747347	0.0706461366373	0.0416313630227	0.993432264899	7	2
67118	ri	230514	Leprot	0.0229076636841	0.0539495089292	-0.00264403119381	0.0735619011804	0.201526768997	0.0115862887033	0.104721703413	-69.7506469875	-69.6015838524	-74.474586467	-75.3786363757	0.378832118878	0.0575496333516	0.738863070438	7	0
67122	ri	68614	Letmd1	-0.0428464169239	-0.0498015439019	-0.0118615995824	-0.0578811700575	0.00801094280945	0.0167918791657	0.388568304026	-75.4457519422	-69.6015838524	-73.7681800463	-72.5884352872	0.0551062601146	0.0733758241709	0.950125816126	8	1
67126	ri	56839	Lgi1	0.0345577190938	0.0488755244591	0.0102319187398	0.0591694176236	0.00915571611316	0.000453455984306	0.123799526292	-75.1938853424	-69.6015838524	-80.8625257644	-81.4758237236	0.0595671228262	0.00611739680927	0.779332725098	9	2
67127	ri	246316	Lgi2	-0.0185254120217	-0.0457183193518	-0.00699169507835	-0.0613701213395	0.067586246348	0.000257431300855	0.0309522503844	-71.553696949	-69.6015838524	-82.0044086371	-85.1407669744	0.199426792632	0.00403982693525	0.491216220236	10	0
67128	ri	213469	Lgi3	-0.0279537221534	-0.0325797025113	-0.0172977795113	-0.0355201278591	0.00174530800779	0.000283837380035	0.42409151824	-78.3654926672	-69.6015838524	-81.8070758312	-80.512066889	0.0219692894588	0.00431552997863	0.957401834627	9	0
67131	ri	108927	Lhfp	-0.02624506592	-0.0294987209455	-0.0042817834051	-0.0481022526995	0.00359978379012	0.00638777714452	0.0333192080511	-70.2726026669	-62.5647298285	-68.6274787812	-71.6590745698	0.0342049494765	0.0390715347891	0.501472569015	9	5
67138	ri	79464	Lias	-0.0557172710746	-0.0558528267534	-0.0277742450569	-0.0594579110603	0.00509643275158	0.00469231511107	0.59760420415	-76.304033593	-69.6015838524	-76.2227264257	-74.5301519359	0.0421024654241	0.0316861035349	0.983511273604	9	1
67139	ri	16880	Lifr	-0.035411228567	-0.0340417157516	-0.017820468086	-0.0379402394133	0.00152979649344	0.00255456400083	0.461622234848	-78.6212804268	-69.6015838524	-77.4159994798	-76.0139759143	0.0202810154017	0.0209460523077	0.969498033747	9	0
67145	ri	67803	Limd2	0.0241076177648	0.0650602162155	0.00884643399367	0.0771707578952	0.0482878862202	2.64646431974e-05	0.0596649246878	-72.1435510886	-69.6015838524	-86.6382543653	-88.5512621152	0.163321414837	0.000788065436091	0.623518896181	11	0
67147	ri	16885	Limk1	-0.0321312461447	-0.042973054992	0.0216461125202	-0.0652102508514	0.0274672159419	0.00442756715971	0.00673178114085	-73.1573903289	-69.6015838524	-76.3361642963	-82.4371352054	0.116611511353	0.0304885321223	0.278378566997	9	1
67155	ri	22342	Lin7b	-0.0472096235108	-0.0553192883721	-0.017821124035	-0.0573986271819	0.00633404015838	0.012829928001	0.683898748727	-75.8904669866	-69.6015838524	-74.2797474508	-72.46265343	0.0479768178249	0.0614184241353	0.989332024817	9	1
67160	ri	242384	Lingo2	0.0239852914641	0.0373817851273	0.00734786752408	0.045868253453	0.0591847218091	0.00501617214351	0.209744784157	-66.220085537	-64.7268386343	-71.2622325783	-71.0100151916	0.184207354904	0.0330861403026	0.863121781362	9	2
67161	ri	237403	Lingo3	0.0204676372189	0.0756890804405	-0.0135853079097	0.149096553108	0.273092380708	0.00305595634695	0.000412528073277	-69.2969395679	-69.6015838524	-77.0630678053	-88.8234359015	0.45385299693	0.0237644401528	0.0763768538961	7	1
67169	ri	66225	Llph	-0.0939955865217	-0.0968987944837	0.0491276063073	-0.110256823639	0.000114771049704	0.000283528668958	0.0722850684694	-83.7183817878	-69.6015838524	-81.8092741254	-83.3733137554	0.00363988186205	0.00431552997863	0.667911843859	9	1
67170	ri	100043002	Llph-ps2	-0.16790328656	-0.169853474782	-0.0329616719195	-0.192570292593	0.00155352000527	0.00387186993757	0.322788812619	-78.5913920909	-69.6015838524	-76.598574322	-75.677225331	0.0204622214287	0.0275797316615	0.935078563782	9	2
67172	ri	66890	Lman2	-0.0654247022078	-0.0641079926309	-0.00380006627959	-0.0691815473417	0.00118130028573	0.00143828544579	0.359940548818	-79.1242387712	-69.6015838524	-78.5533944682	-77.4781170679	0.0174944641986	0.0141412450225	0.944501342266	9	2
67175	ri	74775	Lmbr1l	-0.091788346262	-0.115168222589	0.0586179265103	-0.149483969465	0.0243881602891	0.0056884469762	0.050338791427	-73.374245402	-69.6015838524	-75.8475833701	-78.0733071642	0.108680777648	0.0360022827704	0.582955681364	9	0
67184	ri	16909	Lmo2	-0.0176883688667	-0.0434522280865	-0.0905914432585	-0.0430771731707	0.0414648279776	3.61339293115e-05	0.660229323668	-69.4162460835	-66.765595192	-83.2601710988	-81.4748705184	0.148470835662	0.00098556435743	0.989016559222	8	0
67185	ri	109593	Lmo3	-0.0212540091781	-0.0200656393864	0.00300020515805	-0.0407351466269	0.00675594999485	0.0123567458923	0.00341620700293	-75.7681434823	-69.6015838524	-74.3514959949	-81.8063844196	0.0498302929388	0.0602009220269	0.208101327273	6	4
67192	ri	16924	Lnx1	-0.0483289877227	-0.0642235386444	-0.0197846798824	-0.0750243404853	0.000391067217042	4.38006423234e-06	0.0744889363552	-81.2910490524	-69.6015838524	-90.3398103237	-91.8496483411	0.00861900852	0.000204568497623	0.678143332753	9	3
67194	ri	74142	Lonp1	-0.0620241507586	-0.0597411197001	0.00442824619753	-0.0674762366571	0.00106713111707	0.00179832634005	0.219668208011	-79.322412477	-69.6015838524	-78.1099921741	-77.77221339	0.0166036584535	0.0165329565404	0.8732657456	9	2
67198	ri	74365	Lonrf3	-0.0692595278146	-0.0845618866525	0.062310445173	-0.0944526458106	0.0121920854247	0.00259264700052	0.152619391286	-74.6565883624	-69.6015838524	-77.3868206281	-77.6440851673	0.0706461366373	0.0210883592467	0.809240786291	5	0
67199	ri	16939	Lor	0.0578331928131	0.0568602392405	0.00743621424507	0.0976189294451	3.64694405239e-05	9.20801406596e-05	0.000340563540192	-86.0061190478	-69.6015838524	-84.0905568057	-96.2461546265	0.00166153682387	0.00196539586943	0.0729283959927	11	6
67201	ri	210992	Lpcat1	0.0502625671002	0.0690151750445	-0.0288344588478	0.092287747346	0.0130964479475	0.0010959682244	0.0140955544756	-74.5229842037	-69.6015838524	-79.094536277	-83.7427454156	0.0738740441684	0.0115053104486	0.360442525475	9	0
67203	ri	99010	Lpcat4	-0.0460994284313	-0.0500889050867	-0.0140715992204	-0.0524395707458	0.000307865899309	0.000651184259879	0.506990797236	-81.762890004	-69.6015838524	-80.1356033302	-78.6213848461	0.00724285670628	0.00804687108185	0.970863761841	9	2
67204	ri	226856	Lpgat1	-0.0404152960367	-0.0387049402063	-0.00170171486612	-0.0441273526774	0.00589614397529	0.00873298351885	0.321077704077	-76.0265530564	-69.6015838524	-75.0175375222	-74.10384384	0.0460012255197	0.0476040079136	0.934986044879	9	2
67210	ri	16956	Lpl	-0.0416407776688	-0.0463476383186	-0.0129208248423	-0.0485863762217	6.03328801055e-08	5.91844930611e-10	0.116567635419	-79.8030578489	-49.2616976818	-89.4399513296	-90.2330576899	2.45554822029e-05	2.67182361245e-07	0.763664081616	10	2
67211	ri	210126	Lpp	-0.0989160644485	-0.132806495194	-0.0389678008215	-0.137976857839	0.000475035950306	6.46486964824e-06	0.392887223289	-66.4639219651	-54.4472889762	-74.6762624369	-73.4961528502	0.00972623478865	0.000278791464818	0.950125816126	11	0
67212	ri	272031	Lppr1	0.0302602614319	0.0346645858824	0.0120285452353	0.0402898260343	0.00456948930991	0.00946976407968	0.383536968175	-76.5123106598	-69.6015838524	-74.861595954	-73.6994126183	0.0393485389164	0.0503555529829	0.950125816126	3	0
67214	ri	216152	Lppr3	0.0204296811388	0.0492524557705	-0.0210780121964	0.0787376554446	0.0240443842454	0.0112184500449	0.0127535815144	-73.4002043923	-69.6015838524	-74.5363501671	-79.3796256623	0.107736488674	0.0562396903277	0.343457461927	9	0
67215	ri	229791	Lppr4	0.0319410735195	0.0483900739974	0.0182677065027	0.0500198770887	0.0902370816574	0.0157294279361	0.720616788695	-71.0573829702	-69.6015838524	-73.8920521415	-72.0331762179	0.236066115682	0.0703961091174	0.990519326197	10	0
67218	ri	380916	Lrch1	-0.036254590034	-0.0564240530517	-0.0181441295183	-0.0641902668879	0.0503592353674	0.00462125527307	0.368189902232	-72.0692137588	-69.6015838524	-76.2525211165	-75.1459793666	0.167134075519	0.0313101585066	0.947297733074	6	1
67219	ri	210297	Lrch2	0.0538154864197	0.0763221872376	0.0181662662878	0.0912384524324	0.0743540508475	0.0156143013822	0.337749898384	-71.3886243835	-69.6015838524	-73.9059897596	-72.9199199487	0.210743153562	0.0701121756436	0.94144216937	1	0
67222	ri	70530	Lrfn2	0.0532506559944	0.093096227176	0.0265320787864	0.153045404973	0.0812778666255	0.0053919255551	0.0453573336159	-67.1713117697	-65.7646476671	-72.1433003099	-74.582161772	0.221074348741	0.0346224876238	0.554060541601	9	2
67227	ri	16206	Lrig1	-0.0801597487724	-0.0995532576855	-0.0447598592016	-0.101617605958	0.00802540996427	0.00119739205688	0.714010068917	-63.2710023717	-57.3283620259	-66.7724244237	-64.9228315129	0.0551323936252	0.0122129988491	0.990519326197	8	1
67230	ri	65107	Lrp10	0.0674197927721	0.0643308412863	0.0366173583846	0.070258461095	0.00245445363774	0.00506817102009	0.562978140399	-77.705851272	-69.6015838524	-76.0724073199	-74.4415652177	0.027269225584	0.0332180548079	0.98050288606	6	0
67231	ri	237253	Lrp11	-0.052638890674	-0.0499020432122	0.00469450557359	-0.0560605945454	0.00686252805054	0.0153641578384	0.360333013414	-75.7384773757	-69.6015838524	-73.9366414859	-72.8598543147	0.0502346927441	0.0694744455736	0.944501342266	8	0
67237	ri	16976	Lrpap1	0.0949694504457	0.112766099171	0.00727594532982	0.170103505174	3.12575478794e-05	3.4138110165e-05	0.000897112642775	-86.3149415002	-69.6015838524	-86.1166536953	-96.282517631	0.00150754234683	0.000949350531862	0.108417395225	12	3
67242	ri	216011	Lrrc20	-0.103623905233	-0.109353847067	-0.0576202636647	-0.116368413985	1.65926790862e-05	3.73366268988e-05	0.431657152701	-87.5855560704	-69.6015838524	-85.9333308074	-84.6156053946	0.00101296895008	0.00101073808826	0.960547816363	9	0
67244	ri	76612	Lrrc27	-0.0670187372881	-0.0769253573402	-0.0201273636791	-0.0920889529469	0.00118773558398	0.000204508479606	0.124315000534	-79.1136528027	-69.6015838524	-82.4700831085	-83.0762270822	0.0174944641986	0.00344867959601	0.779332725098	9	3
67247	ri	237387	Lrrc3	0.106577016194	0.135346873964	0.0245921589419	0.165093558159	0.00761437583606	0.00033016319748	0.0953317707154	-72.9781792128	-70.6332421705	-82.6899008072	-83.8051563214	0.053401472282	0.0048205409819	0.717899425263	8	0
67248	ri	242735	Lrrc38	-0.0242525744996	-0.0366973564129	-1.4428658054	-0.0366840393556	0.00691081956538	0.000124907196695	0.620890537705	-60.9586265199	-54.5944199704	-68.6767112804	-66.9514596848	0.0504278862397	0.00244389737893	0.984526665121	9	0
67249	ri	218763	Lrrc3b	0.0431847900465	0.0422451545038	0.0222663356181	0.0475628960439	0.000873244209851	0.00213908518599	0.432848984324	-79.7140272664	-69.6015838524	-77.7665017749	-76.4452526229	0.0145659997299	0.018535195909	0.960784634054	10	1
67250	ri	192198	Lrrc4	-0.0561369047531	-0.0550762201606	-0.00990324074444	-0.0742805150178	2.25843789437e-06	3.6406347626e-06	0.00360270524828	-91.6081705243	-69.6015838524	-90.7217572904	-98.0699504583	0.000257715202713	0.000178508071552	0.210404881629	11	1
67257	ri	102747	Lrrc49	-0.0500649515799	-0.0480429208076	-0.0101509736564	-0.0569085618114	0.0011366343972	0.00221379301333	0.219408441678	-79.1993617641	-69.6015838524	-77.6986446791	-77.3627400455	0.0170331052398	0.019060789069	0.8732657456	9	0
67259	ri	241568	Lrrc4c	-0.0272467242595	-0.0280910616651	-0.0031688436655	-0.0303661375809	0.000559811293345	0.00137330398747	0.366273640701	-80.5853426835	-69.6015838524	-78.6453109509	-77.545944578	0.0106968636804	0.0136314377098	0.946370849247	6	0
67266	ri	243371	Lrrc61	-0.0392996123041	-0.0517534275162	-0.0424547024916	-0.0522698735642	0.0664045366528	0.0188465995745	0.919194560319	-71.5843288176	-69.6015838524	-73.5500306961	-71.5613863759	0.197226804313	0.0785585982264	0.996474414947	8	0
67267	ri	242274	Lrrc7	0.0145937805831	0.0603231100425	-0.0207490414654	0.070872199245	0.293102970932	0.00215645088438	0.115548221215	-69.1958503501	-69.6015838524	-77.7505164662	-78.4830408323	0.474074350918	0.0186701437662	0.761134154427	9	0
67270	ri	192734	Lrrc75b	0.0847398694907	0.0868164247499	-0.0788293595552	0.0983972097236	0.000223690827431	0.000576847951085	0.0575476011286	-72.0448492438	-59.1755544313	-70.0966165314	-72.135317551	0.00582359275679	0.0073668793251	0.616163174891	6	0
67276	ri	16978	Lrrfip1	-0.0553290473073	-0.0649081457157	0.0286642828716	-0.0764509347354	0.00384089663197	0.000761161984832	0.0667745365185	-76.844636453	-69.6015838524	-79.8229352383	-81.530642643	0.0355822062795	0.00897876973218	0.648964637547	8	1
67280	ri	16979	Lrrn1	-0.066000593869	-0.0666662580651	-0.0131445655193	-0.0921894811405	8.53870490745e-07	2.36669253744e-06	0.00186019899971	-93.5797178099	-69.6015838524	-91.6122602619	-100.293542872	0.000131971629013	0.000130746376423	0.159898514017	11	4
67282	ri	16981	Lrrn3	-0.0363551730786	-0.0343270148235	0.0104291341645	-0.0434022085707	0.0060629746904	0.0122954324975	0.12698984227	-75.9735271257	-69.6015838524	-74.3609989415	-74.9305418324	0.0467059438295	0.0599740053384	0.779332725098	8	2
67283	ri	74342	Lrrtm1	0.0251072639128	0.0265110197311	5.64118336114e-05	0.0382214713464	0.0143031695424	0.00926824367624	0.0705385900307	-74.3587786806	-69.6015838524	-74.9029793576	-76.5112456155	0.0781744405162	0.0497388954036	0.662812956054	6	1
67285	ri	216028	Lrrtm3	-0.0456726409387	-0.0442113671535	0.00472353280581	-0.0601194073998	0.000470490998203	0.00106285757738	0.0254738250886	-80.9270150322	-69.6015838524	-79.1557187472	-82.6624844311	0.00966592921565	0.0112727356901	0.454581153554	9	1
67291	ri	224092	Lsg1	-0.029968239923	-0.0476155432285	-0.00367027397514	-0.0516528202365	0.116446899359	0.020093688438	0.506308499907	-70.6294973956	-69.6015838524	-73.4293034375	-71.9166471866	0.271702014365	0.0819658677379	0.970863761841	9	0
67294	ri	72290	Lsm11	-0.0440153343922	-0.0426858765149	0.0101389758539	-0.0637628036899	0.00901028572637	0.0220271075179	0.0629526171226	-75.2240360479	-69.6015838524	-73.2566673276	-75.0716692901	0.0589337430189	0.0868228184916	0.637147300662	7	0
67298	ri	27756	Lsm2	-0.0705896711521	-0.0671149417899	-0.00498000334592	-0.0861068525389	0.00562697262605	0.0126329450641	0.186653233538	-76.1154212623	-69.6015838524	-74.3092801037	-74.2333144623	0.0447984080984	0.0610350717401	0.84517354579	6	1
67303	ri	66094	Lsm7	0.130186234224	0.123290207344	0.0470339145723	0.157817997727	0.00644855059792	0.0111431559721	0.275383828895	-75.856463125	-69.6015838524	-74.5492488304	-73.8619343563	0.0485430350189	0.05594573789	0.910249796911	6	0
67315	ri	68075	Lurap1	0.0151649885977	0.0536880427258	0.00714232321384	0.0828495942947	0.363938424924	0.0146148820188	0.0812069410525	-68.8993807253	-69.6015838524	-74.0316275432	-75.3863033105	0.541093595932	0.0670801107398	0.69286288332	5	0
67316	ri	52829	Lurap1l	0.0337516786826	0.0613126326239	0.0100695141579	0.0862233640257	0.000776079294873	9.82894763963e-05	0.0110685398386	-79.9448093588	-69.6015838524	-83.9577120701	-89.0781946443	0.0133777946263	0.00207167348053	0.321150515792	10	4
67317	ri	269593	Luzp1	-0.073104743274	-0.0730254473005	-0.0403773971652	-0.0814917428406	1.59584634873e-06	1.28698378735e-06	0.207118729785	-92.311441525	-69.6015838524	-92.873944799	-92.6298528875	0.000199142580413	8.40255885552e-05	0.860873611821	11	1
67318	ri	233271	Luzp2	-0.0184229558278	-0.0328175354901	-0.0116273896564	-0.0370065846824	0.0121500946304	4.11681654791e-05	0.193116474121	-70.6223870135	-66.101858804	-82.2952268712	-82.1723466812	0.0706265761529	0.00108788548462	0.847936519293	7	1
67321	ri	23934	Ly6h	0.0839142357045	0.11629583839	0.0282109980097	0.196158721822	5.54424364472e-05	1.87782785547e-05	0.000255081431866	-85.1685497214	-69.6015838524	-87.3421692689	-100.094823131	0.00220505586	0.000611634450614	0.0622704791471	11	5
67322	ri	17087	Ly96	-0.0677216663178	-0.0801778486744	0.0347219116747	-0.102223484494	0.00520411301482	0.00112649245416	0.0266283138398	-72.4270513369	-65.4324569366	-74.9095731582	-78.3562057178	0.0427031047789	0.0117049756364	0.463659341981	9	0
67324	ri	23936	Lynx1	-0.0266448565082	-0.0258384567087	0.000890811920396	-0.0344600308754	0.00626847341896	0.00799063216461	0.103499981422	-75.9102206681	-69.6015838524	-75.1889150394	-76.1135349663	0.0477169952902	0.0448334120452	0.735264177727	9	0
67328	ri	18777	Lypla1	-0.0293661885699	-0.033877057144	-0.008547516219	-0.0382566747154	0.0265863337732	0.0109150480494	0.415162399708	-73.2167423259	-69.6015838524	-74.5888789749	-73.3214747842	0.114359301635	0.0553446673727	0.954582834759	8	1
67333	ri	380840	Lyrm4	-0.0561790487996	-0.0560502457344	-0.0953598565917	-0.0537693058286	0.0020890382758	0.00199273580857	0.58491652285	-78.017315206	-69.6015838524	-77.9066911565	-76.2358848246	0.0247232943726	0.0177069224795	0.983362447592	9	1
67334	ri	67636	Lyrm5	-0.0360562785892	-0.0352690519328	-0.00109689060235	-0.0442037140925	0.0119920893918	0.0136488415072	0.206952233215	-74.6875082529	-69.6015838524	-74.161774323	-73.9189702779	0.0701835534424	0.0639736499997	0.860873611821	9	2
67337	ri	217779	Lysmd1	-0.0440390432387	-0.0556184429466	-0.00602480338806	-0.058062696118	0.0277305417214	0.00656132003794	0.578323050932	-73.1400317779	-69.6015838524	-75.5703186394	-73.9112080511	0.117150544478	0.0398543066384	0.982224274071	9	0
67339	ri	80289	Lysmd3	-0.113227923103	-0.110059699329	-0.0570669194406	-0.126174893377	6.54453447177e-05	0.000134397569487	0.272322652545	-84.8374056383	-69.6015838524	-83.3215396804	-82.6510827238	0.00245118913805	0.00259811769964	0.909572543546	6	0
67340	ri	75099	Lysmd4	-0.0615777099376	-0.0747069586187	0.0099595030567	-0.087590828181	0.0098598695374	0.00202946627801	0.149518565515	-75.0545131832	-69.6015838524	-77.8705486982	-78.1623263959	0.0621865919846	0.0179652755589	0.802560954564	9	0
67350	ri	107227	Macrod1	-0.0394952820054	-0.0579559927874	-0.0161866594079	-0.0624565094631	0.000568531620438	1.40657768843e-06	0.191701978694	-80.5549865248	-69.6015838524	-92.6897711537	-92.5703916817	0.0107791476484	8.99105078429e-05	0.846874539246	10	1
67352	ri	17120	Mad1l1	0.0642854350353	0.0619609660935	0.02002420671	0.0696740851688	0.00216798686233	0.00504539911998	0.398100554349	-77.9455779016	-69.6015838524	-76.0811863911	-74.8690459846	0.0253038114195	0.0331357062162	0.950125816126	3	0
67353	ri	56150	Mad2l1	-0.0557652530918	-0.0527514672469	-0.0679825870038	-0.0503580050545	0.00988210865588	0.0226237886036	0.790396778066	-75.0502792774	-69.6015838524	-73.2065458191	-71.2844960813	0.0621865919846	0.0880741062656	0.995818482771	5	1
67354	ri	66591	Mad2l1bp	-0.0441258129638	-0.0414741403856	-0.0361266866408	-0.0423803347498	0.012205686584	0.0204563402334	0.900203170999	-74.6545045426	-69.6015838524	-73.3956472005	-71.4129992488	0.0706461366373	0.0830290751029	0.996378616829	7	2
67356	ri	228355	Madd	-0.0387540492251	-0.0374982409852	-0.00314883728188	-0.0452036925201	0.0105927714265	0.0258909168626	0.322955819235	-74.9198899531	-69.6015838524	-72.954347535	-72.0322542415	0.0649611949363	0.0961914319503	0.935231015322	9	0
67357	ri	59003	Maea	-0.0465110873175	-0.0436422139266	0.00119206891236	-0.0494469057256	0.0106158581565	0.0190186257668	0.374416546796	-74.9158059807	-69.6015838524	-73.5328944625	-72.4033919843	0.0650374451032	0.0790328121127	0.949829391778	9	1
67360	ri	16658	Mafb	-0.00636464785281	-0.0168954421261	-0.00311091164329	-0.0170871714307	0.292652802227	0.0215967604842	0.82178060896	-69.1980272307	-69.6015838524	-73.2936975142	-71.3496827049	0.473659982109	0.0856365211925	0.996378616829	10	0
67362	ri	94275	Maged1	0.0596908403543	0.0905241410449	0.0240393948344	0.125151987137	0.00688620706302	0.00709028831698	0.136432077363	-75.7319501983	-69.6015838524	-75.4200724218	-75.8669598719	0.0503175273725	0.0417142725665	0.790248328485	8	0
67365	ri	272790	Magee2	0.0534409210811	0.0503203104623	0.000734064546567	0.0651771136531	0.0122473458338	0.0200241638893	0.196610160491	-74.6481367795	-69.6015838524	-73.4358274524	-73.2755033108	0.0707045355229	0.081793997306	0.851157196732	1	0
67375	ri	105853	Mal2	0.0284999738584	0.0570837906741	0.00344111925543	0.0612572742851	0.0608390407645	0.00117176127258	0.369462261369	-71.7368756984	-69.6015838524	-78.9612459834	-77.8499685569	0.187871696443	0.0120218767873	0.948225167767	9	1
67380	ri	17155	Man1a	0.0353051322381	0.0337249411331	-0.053252295116	0.0388915080609	0.0020289906202	0.00283019545222	0.0443949483022	-73.5527221669	-66.2763377841	-73.9575685975	-76.4586212127	0.0242406805016	0.0224521483276	0.549578842775	9	1
67381	ri	17156	Man1a2	-0.0534438568762	-0.0519977703258	0.000670346011857	-0.0627929743056	0.000128845583401	0.00021089615309	0.0637108526807	-83.4884312564	-69.6015838524	-82.4078034498	-84.2009761176	0.00397273882153	0.00351228298997	0.640135173863	10	0
67383	ri	230815	Man1c1	-0.03691075766	-0.0405492268293	-0.00192169127137	-0.0450218313992	3.23656706981e-07	9.6946020813e-09	0.0212046687372	-95.5512249487	-69.6015838524	-103.064264064	-106.922384094	6.74610483845e-05	2.37299146778e-06	0.424531226477	11	6
67385	ri	140481	Man2a2	-0.0262967492019	-0.0397779537699	-0.0142965105185	-0.0467538983562	0.0250653750519	0.00153192826104	0.262698722269	-73.3242007451	-69.6015838524	-78.4280766118	-77.8121997411	0.110423886475	0.0147502461664	0.900643161	9	0
67388	ri	110173	Manba	-0.037300319932	-0.0631457045434	-0.00612581462899	-0.0649354308776	0.0115580020911	6.71636004636e-05	0.486571322392	-70.5881759513	-66.0613033026	-81.2514672756	-79.7880141178	0.0688070236629	0.00157088198862	0.970598803909	9	0
67390	ri	242362	Manea	-0.0399350557586	-0.0432385217757	-0.00657868290071	-0.0467546678822	0.00112001289972	0.00038664303641	0.31920712129	-79.2280823549	-69.6015838524	-81.1834651964	-80.2782019903	0.0169861591813	0.00544466531895	0.934209417716	9	0
67393	ri	67729	Mansc1	-0.118997254732	-0.117991356872	-0.00730417080559	-0.135925404451	3.29243358841e-09	9.91256981382e-09	0.00667005460305	-104.927814761	-69.6015838524	-103.017706928	-109.136945302	2.68004094096e-06	2.37299146778e-06	0.278378566997	11	1
67394	ri	17161	Maoa	0.046077808035	0.0447070840025	-0.0100913727589	0.060970284043	0.00210195448427	0.00504145346761	0.0477003372833	-78.0053926025	-69.6015838524	-76.0827116305	-78.4081355204	0.0247682690074	0.0331357062162	0.566945894682	7	0
67395	ri	17754	Map1a	-0.0505696864441	-0.0490717734319	-0.0579180252088	-0.0486380008795	0.000205684344025	0.000350085166385	0.879294878412	-82.5604876786	-69.6015838524	-81.3836788025	-79.4091252904	0.00549541759419	0.00503617142999	0.996378616829	9	0
67398	ri	67443	Map1lc3b	-0.0554020968344	-0.0971243016967	0.00684004663471	-0.162677746673	0.0725395460676	0.00455096275211	0.0095043635824	-71.4312508502	-69.6015838524	-76.2824566967	-81.7021194845	0.207545789473	0.0309541527802	0.313004838352	9	6
67405	ri	23938	Map2k5	-0.0322186735303	-0.0310085011877	0.00530292436586	-0.0334485825799	0.0129914008613	0.0168815301848	0.457467517286	-74.5380081135	-69.6015838524	-73.7580998095	-72.367248056	0.0736235446638	0.0736095007236	0.968906692968	9	1
67407	ri	26400	Map2k7	-0.041502634639	-0.0450722330363	-0.035044683758	-0.0462349823837	0.0319343893733	0.0194302151792	0.856685609469	-72.8840329981	-69.6015838524	-73.4925359341	-71.5285219398	0.126968054135	0.0802526771028	0.996378616829	8	0
67408	ri	26401	Map3k1	-0.0263118747341	-0.120256378521	-0.182137504005	-0.11935158732	0.181307157668	4.32439821132e-05	0.781598730612	-69.9147769882	-69.6015838524	-85.6328550293	-83.7176602326	0.355509939798	0.00112482560006	0.995818482771	7	0
67410	ri	26404	Map3k12	-0.0532731322976	-0.0520411110229	-0.0335711995999	-0.0548525793627	0.00311981047852	0.003801497401	0.677412327735	-77.2437709886	-69.6015838524	-76.6345118609	-74.8254539523	0.0315599717835	0.027343919215	0.989332024817	9	0
67416	ri	53608	Map3k6	0.0261472875806	0.0655657748126	0.0183873856054	0.0785664122287	0.18679345393	0.00430250042107	0.257934599276	-63.9430967379	-64.563422062	-71.4345930544	-70.8638179566	0.362253505796	0.0297111016068	0.897848912939	7	2
67418	ri	338372	Map3k9	-0.0470740130191	-0.0455096627411	0.00949939948841	-0.0625270653895	0.000768095534674	0.00175299747368	0.0235246583955	-79.9650536847	-69.6015838524	-78.160596151	-81.8195461515	0.0133027609622	0.0162261212896	0.442461119075	9	0
67419	ri	17758	Map4	-0.0325969284878	-0.0716558745243	-0.00350748575576	-0.0882208017013	0.158563621813	0.00830993636979	0.198788525757	-70.1267863476	-69.6015838524	-75.1132848794	-74.935170225	0.328759012113	0.0459284803706	0.854370684996	9	0
67425	ri	208158	Map6d1	-0.0811844298656	-0.0888317462413	-0.0403237134431	-0.107175708225	1.90085791228e-06	3.12092015106e-06	0.0734759684436	-91.9571487957	-69.6015838524	-91.0401086685	-92.5746427459	0.000225442936152	0.000157451711257	0.673309062179	10	0
67426	ri	17761	Map7	-0.049796526042	-0.0588964964256	0.00412842421422	-0.0849886863653	0.00173795028625	0.00306316099882	0.0294570200724	-78.3736849202	-69.6015838524	-77.0584368923	-80.288667177	0.0218992497369	0.0237750366399	0.485225893392	8	0
67428	ri	78283	Map7d2	-0.0527656453259	-0.0693716847866	-0.0235722395747	-0.0748110419605	0.052516537482	0.0133314030478	0.563610277015	-71.9951509659	-69.6015838524	-74.2066182853	-72.5745820673	0.171721447509	0.062940100468	0.98050288606	8	1
67432	ri	19094	Mapk11	0.00651922080071	0.0622488518991	-0.0295753774191	0.0771044461914	0.404502784936	1.71074562901e-05	0.00318380114009	-68.7629282204	-69.6015838524	-87.5335381876	-95.1299935759	0.578809211774	0.000576974955375	0.202977440028	12	1
67434	ri	26416	Mapk14	-0.0418433549947	-0.0418326053287	-0.0221384552342	-0.0474802133726	0.00543250993755	0.013502118961	0.522882626437	-76.1823645045	-69.6015838524	-74.1823667674	-72.6327646902	0.0438703960586	0.0635408612039	0.972464328338	6	0
67439	ri	50772	Mapk6	-0.0342137354757	-0.0322167714633	-0.0196102572229	-0.0340654539775	0.00997025597776	0.0170833659388	0.714972848579	-75.0335932106	-69.6015838524	-73.7356063096	-71.8827526183	0.0625896275005	0.0741207539985	0.990519326197	7	0
67445	ri	26420	Mapk9	-0.0350396111058	-0.0449355744077	0.00810218669879	-0.0503014883556	0.0380458472498	0.00947672027809	0.314255371865	-72.5686331463	-69.6015838524	-74.860183611	-73.9775539025	0.141151222874	0.0503612975307	0.933544339736	9	0
67447	ri	17164	Mapkapk2	-0.0798909776689	-0.0779321929519	0.0096566861505	-0.0956927475339	0.000161662648254	0.000385898358857	0.051022572813	-83.0379013638	-69.6015838524	-81.1873496366	-83.3881350372	0.00464447278865	0.0054404538837	0.584766495694	10	2
67455	ri	72925	March1	0.0157460085034	0.0314525286683	-0.0126582086366	0.0366550058672	0.163362944567	0.0144903381036	0.224512792354	-70.0792635527	-69.6015838524	-74.0479008345	-73.6756474589	0.334269211236	0.0666839569945	0.875242818794	2	0
67456	ri	211147	March11	-0.0647032478913	-0.0687388690403	-0.000469793406657	-0.076933318937	0.000850174900002	0.000353909378605	0.186569685053	-79.7663818325	-69.6015838524	-81.3617707582	-81.2865350015	0.0143156599177	0.00505366035484	0.84517354579	9	1
67457	ri	224703	March2	-0.0423618265341	-0.0397680105046	0.0179730161828	-0.0465480291829	0.0116741122847	0.0201435349704	0.234783717935	-74.7377754187	-69.6015838524	-73.4246403119	-72.9821648876	0.0691946169883	0.0820595323502	0.882988964033	10	0
67459	ri	381270	March4	0.0578557748228	0.0813048974745	-0.0435352955979	0.0936819472555	0.00141143983296	0.00120560713761	0.0950051035529	-78.7777725337	-69.6015838524	-78.9045182606	-79.9799370263	0.0193419532665	0.0122660479525	0.717899425263	10	0
67465	ri	17118	Marcks	0.0304349476647	0.0436926036319	0.00941549776162	0.0445159731389	0.000486967873818	1.57141672581e-06	0.507819050201	-80.8593115614	-69.6015838524	-92.460148433	-90.9440383755	0.00989330738654	9.68960949767e-05	0.970863761841	9	0
67466	ri	17357	Marcksl1	0.0248681566041	0.0274856936888	-0.00688428344597	0.0479785935424	5.51579821343e-05	0.000100853399707	5.65294629437e-06	-85.178823821	-69.6015838524	-83.9053057431	-104.627054521	0.00220505586	0.00210454109467	0.00627271476992	10	9
67467	ri	668321	Marcksl1-ps3	0.140809521207	0.143055457802	-0.0662610203329	0.193779269559	0.000371187394483	0.000933522250692	0.00909526237024	-81.3938752883	-69.6015838524	-79.4147299901	-84.9209999036	0.00825536992101	0.0103330672336	0.306638773713	10	1
67469	ri	226778	Mark1	-0.0424853174349	-0.0449529883072	0.0122275301044	-0.0609746450223	0.00141519221016	0.00331886429026	0.0352072562739	-78.7726102265	-69.6015838524	-76.9008698665	-79.7939673163	0.0193499405219	0.0249691132482	0.504217228261	9	1
67472	ri	232944	Mark4	-0.0414318700486	-0.0465797083906	0.0165038069955	-0.0571215707502	0.0280987857572	0.0136576250445	0.157546168374	-73.1160423998	-69.6015838524	-74.1605487892	-74.3645793083	0.118142621934	0.0639736499997	0.814489000923	8	1
67473	ri	216443	Mars	-0.0333665278356	-0.0670960514691	-0.0378590724874	-0.0721639505536	0.0345626958346	0.000249876871581	0.476696130271	-72.7412641827	-69.6015838524	-82.0646289074	-80.6233854358	0.133042407358	0.00397232646501	0.970161012165	9	3
67474	ri	212679	Mars2	-0.116105010921	-0.110604386348	-0.0394646882334	-0.152509576062	0.0105533038504	0.0249699141048	0.256749647249	-74.9268928331	-69.6015838524	-73.021941562	-72.4410615136	0.0648494413756	0.0936582738264	0.897182205425	1	1
67480	ri	232087	Mat2a	-0.036761365554	-0.0926338395389	0.0399693962163	-0.130814463591	0.211371956752	0.00958968738592	0.0361343016603	-69.6775794228	-69.6015838524	-74.8373949647	-77.6815783846	0.390464058341	0.0507501054593	0.505507036157	9	1
67486	ri	17187	Max	-0.0445280187809	-0.052211079717	0.0513973167857	-0.0622694294993	0.0284716917378	0.0108030642945	0.100605736497	-73.0920804062	-69.6015838524	-74.608646426	-75.5830759592	0.119095360095	0.0549789962368	0.732354498885	9	0
67488	ri	239796	Mb21d2	-0.0331876324263	-0.0322906674893	-0.00433618166305	-0.0408736997405	0.000251881854326	0.000591350990045	0.0758745904682	-82.1594842571	-69.6015838524	-80.3289589782	-81.805592783	0.00632946529115	0.00750499400984	0.681475534404	9	0
67490	ri	17191	Mbd2	-0.0560146701316	-0.0524888854912	-0.0600604845826	-0.0515613790245	0.0114970820134	0.0205741067664	0.90514257815	-74.7663738446	-69.6015838524	-73.3848503832	-71.4005193198	0.0685111622172	0.0832028054028	0.996378616829	6	0
67491	ri	17192	Mbd3	-0.035120768123	-0.0534168577481	-0.0137513158764	-0.0631930192802	0.124154853224	0.0273468545704	0.406546147902	-70.5236367089	-69.6015838524	-72.8524308007	-71.612510739	0.282889799029	0.0993388120945	0.952754966906	3	1
67496	ri	330216	Mblac1	-0.0784891386818	-0.0764116457917	0.032572701173	-0.123212118727	0.00736831913711	0.0180545767707	0.0200231860701	-75.6038197262	-69.6015838524	-73.6310697534	-77.5994788792	0.0524284246295	0.0765318293616	0.421384498573	7	0
67498	ri	56758	Mbnl1	-0.0733418941901	-0.0705004952977	-0.0483740204054	-0.073760797495	0.0010351278299	0.00187479648807	0.695261511743	-79.3818245242	-69.6015838524	-78.0274832981	-76.1967938889	0.016371646118	0.0170667896004	0.989760629879	8	0
67499	ri	105559	Mbnl2	-0.0573565231952	-0.0602638212861	-0.0622730739453	-0.0599408599299	0.0034339056988	0.00822511767313	0.971011798589	-77.0594673882	-69.6015838524	-75.1330811652	-73.1345382232	0.0334087558425	0.0457704930133	0.998887983607	8	0
67505	ri	270669	Mbtps2	-0.0450555381846	-0.086881987508	0.00402488233886	-0.105737992739	0.0230786532517	0.000131274299547	0.044902418667	-73.4752407473	-69.6015838524	-83.369302762	-85.8070177159	0.10480671282	0.00254805711155	0.553056430121	10	0
67508	ri	72039	Mccc1	-0.0634327755692	-0.0620564359703	-0.0280978071297	-0.0725247557947	0.00505082708544	0.00593179242535	0.386141985976	-76.3211713764	-69.6015838524	-75.7661408618	-74.5948242848	0.0418389407824	0.0370630776464	0.950125816126	8	0
67510	ri	78038	Mccc2	-0.042417980618	-0.0680272010365	0.0186405776627	-0.0827313645926	0.0229787790933	0.000794475128882	0.0581093879583	-73.483185942	-69.6015838524	-79.7371977276	-81.6985973151	0.104561556707	0.00923785414145	0.617550062547	9	0
67512	ri	109904	Mcf2	-0.0574018093546	-0.105067497421	-0.107647779012	-0.104953042509	0.00761363324648	1.37609541339e-05	0.980205811408	-75.5418744496	-69.6015838524	-87.9808706673	-85.981549883	0.053401472282	0.000484171438099	0.998887983607	11	0
67516	ri	17210	Mcl1	-0.0525759529205	-0.0507901960329	-0.0113532454678	-0.0552522495923	0.00580381598456	0.0139818542444	0.510275523561	-76.0565607373	-69.6015838524	-74.1158687068	-72.5941796595	0.0455830627906	0.0650550527704	0.970863761841	6	0
67519	ri	17219	Mcm6	0.0875170009822	0.0872152375696	0.0660771631598	0.0899994609927	0.000122455503919	0.000315849928799	0.735588586415	-83.5895278594	-69.6015838524	-81.5912933982	-79.7171241181	0.00380453359504	0.00466853726477	0.991012129234	9	0
67532	ri	17449	Mdh1	-0.0822570067031	-0.112743583205	0.0193272906394	-0.146036290517	0.0029444621413	9.00467931709e-05	0.00976975786533	-77.3550485357	-69.6015838524	-84.1360258582	-89.5015229492	0.0306495164069	0.00193553045392	0.31381490659	9	7
67533	ri	17448	Mdh2	-0.0613240043855	-0.0969186974239	0.0163888967308	-0.161124066547	0.0835456459817	0.0110076941827	0.0178160839313	-71.1885956976	-69.6015838524	-74.5726816322	-78.766424732	0.224784453484	0.055603201604	0.408765264033	9	6
67535	ri	17246	Mdm2	-0.0569381142894	-0.0603929948824	0.0172402077259	-0.0665332896773	0.00451506498611	0.0107179347729	0.341422086604	-76.5352020093	-69.6015838524	-74.6238146801	-73.6224424847	0.0391262906178	0.0546825180287	0.943490602012	9	1
67539	ri	17436	Me1	0.0202865533295	0.0540940663187	0.00766654869438	0.0662623737175	0.0265783869732	2.53381097814e-06	0.0162185804182	-73.2172870228	-69.6015838524	-91.4710939234	-95.8467119968	0.114359301635	0.000134423183044	0.389276837418	10	0
67541	ri	109264	Me3	-0.0265329184914	-0.0273892308971	0.00779462855139	-0.0428985966577	0.000535413824407	0.000307766882246	0.000439586624906	-80.672878059	-69.6015838524	-81.6436228717	-93.2731564548	0.0105102938843	0.00459917486578	0.0763768538961	9	8
67545	ri	26922	Mecr	-0.046343658405	-0.0456892908078	-0.010950104478	-0.0489640216724	0.00573536170854	0.00620446719335	0.508739764485	-76.0791252174	-69.6015838524	-75.6788372116	-74.1606306405	0.0453186997481	0.0382964307197	0.970863761841	9	1
67546	ri	19014	Med1	-0.0837252608939	-0.0874226325705	-0.0135897503949	-0.0989261398391	0.00196401046546	0.00111882827514	0.250132699062	-78.1367468443	-69.6015838524	-79.0533764324	-78.5126167737	0.0237548370191	0.0116650507354	0.893661825268	9	3
67577	ri	17258	Mef2a	-0.0518866814506	-0.0502676264539	-0.00134710957508	-0.0532114603307	0.000206903977812	0.000379817216837	0.364872597392	-82.5487782245	-69.6015838524	-81.2193564172	-80.1252692666	0.00550391627251	0.00537333534225	0.945721359281	9	0
67578	ri	17260	Mef2c	-0.0405849307981	-0.0444340598725	-0.0427225028757	-0.0444673549005	1.0364081197e-06	1.63622949904e-06	0.976765228851	-93.1865812806	-69.6015838524	-92.3764202246	-90.3773561532	0.000148876978135	9.80689765369e-05	0.998887983607	11	0
67581	ri	214058	Megf11	-0.0430174918539	-0.0455896149489	-0.0396682821227	-0.0477169303447	0.00971222190651	0.00583535075666	0.824598708055	-75.0828730697	-69.6015838524	-75.7980027924	-73.852202398	0.0617315093589	0.0366292017419	0.996378616829	7	1
67585	ri	76890	Memo1	-0.0558097295113	-0.0566605963609	-0.0261531320406	-0.0611666919649	0.00106342110485	0.000801683699671	0.463152892038	-79.3292068535	-69.6015838524	-79.7191236782	-78.3130243836	0.0166036584535	0.00929511518451	0.969498033747	9	2
67590	ri	17294	Mest	0.0375535432232	0.0411829183642	0.0200909138161	0.0455895868538	0.0103464000978	0.0048213871228	0.493713722075	-74.9640495738	-69.6015838524	-76.1697647947	-74.6866054934	0.0640044393332	0.0322014854389	0.970598803909	9	0
67594	ri	210029	Metrnl	-0.0515851444162	-0.0501253233304	-0.00738141421939	-0.0792429789447	0.000248409748062	0.000395086788031	0.00564848847515	-82.1869356703	-69.6015838524	-81.1399407556	-87.5894429073	0.00629270336897	0.00553801905289	0.256302789322	8	2
67597	ri	210529	Mettl14	-0.0422559677132	-0.0431396883595	-0.0104736292328	-0.0508578561832	0.0262121800048	0.0223127960949	0.38971652445	-73.2425732602	-69.6015838524	-73.232496114	-72.048788974	0.113474928922	0.0873528297947	0.950125816126	9	2
67600	ri	52535	Mettl17	-0.0688550380747	-0.070511872785	-0.0248445164632	-0.0847248985149	0.000355386103938	0.000221248155198	0.148678286945	-81.4796486637	-69.6015838524	-82.3107989578	-82.6120687566	0.00799127869076	0.00364045650514	0.800927117345	9	5
67603	ri	320204	Mettl20	0.0622829761401	0.092397631382	0.00948995138015	0.135618356754	0.0643398105577	0.00975115490582	0.0791280249221	-66.3351128961	-64.1833511549	-69.4248135135	-70.8495305622	0.193494848992	0.0512933434921	0.690362621405	5	0
67604	ri	67099	Mettl21a	-0.0466399017557	-0.0485812096523	-0.00630441011674	-0.0576275876098	0.0303267725368	0.0231984981393	0.349810477109	-72.9775381746	-69.6015838524	-73.1595484942	-72.1240395159	0.123388834613	0.0893072716437	0.944294678298	8	0
67607	ri	216292	Mettl25	-0.0478241844357	-0.0899596300395	-0.0745265702581	-0.0915119592613	0.0622444895413	0.00199491596831	0.860588082228	-71.6969901059	-69.6015838524	-77.9045271146	-75.9385599937	0.190668644581	0.0177134029506	0.996378616829	9	1
67610	ri	75422	Mettl5	-0.0237000532761	-0.0611499361763	0.00752127990259	-0.107958442587	0.285013428933	0.0222595005871	0.026426335841	-69.2356327864	-69.6015838524	-73.2369808651	-76.6737206052	0.465864459875	0.08730043131	0.46249599043	7	4
67613	ri	228019	Mettl8	-0.0204303295304	-0.0596737826749	-0.0485339847279	-0.0615615362582	0.194811318452	0.0031300249287	0.813418997977	-69.8029409023	-69.6015838524	-77.0159794265	-75.0774421245	0.371404338834	0.0241405397059	0.996346441475	8	2
67617	ri	237400	Mex3d	0.10169684779	0.100671452388	-0.00798517863708	0.117395593354	0.0164457897351	0.0169547738155	0.298867628312	-74.0995914049	-69.6015838524	-73.7499052921	-72.9406839179	0.0847986033217	0.0737970885966	0.924892016607	4	0
67618	ri	67532	Mfap1a	-0.0688196775199	-0.072899902526	-0.0624457652378	-0.0766390008852	0.028198322991	0.019430495005	0.837998426329	-73.109614157	-69.6015838524	-73.4925087973	-71.5386316122	0.118365820541	0.0802526771028	0.996378616829	5	1
67622	ri	71306	Mfap3l	-0.0591563085249	-0.0601357036754	-0.042856680712	-0.0660148974326	0.0218940532098	0.0189660636687	0.688069300517	-73.5718579144	-69.6015838524	-73.5381133414	-71.7159585317	0.101514994829	0.0788680760666	0.989332024817	2	0
67624	ri	52065	Mfhas1	-0.0564798796291	-0.0528719876866	-0.0277975646828	-0.0564311819277	0.0159122768193	0.0263968582253	0.68642629153	-74.160727374	-69.6015838524	-72.9182705905	-71.098099645	0.0833142795728	0.0971598559157	0.989332024817	7	0
67626	ri	170731	Mfn2	-0.0401133952518	-0.0436314215743	-0.0160855555944	-0.0475305599188	0.0348861874157	0.0213559752053	0.576857610053	-72.7244810272	-69.6015838524	-73.3147512383	-71.658276416	0.133734970939	0.0850130750837	0.981863342051	5	1
67629	ri	69900	Mfsd11	-0.0296836835222	-0.0500463009792	0.00793401684244	-0.0586094045157	0.109875906036	0.013544630475	0.257017516226	-70.7260454054	-69.6015838524	-74.1763767082	-73.5938993831	0.263624447378	0.0636453173806	0.897182205425	6	1
67630	ri	73822	Mfsd12	-0.0788582453989	-0.0794488150954	-0.133968320984	-0.0748137055614	0.0017538316473	0.0014851196792	0.50436471645	-78.3560458923	-69.6015838524	-78.489718057	-76.9815322881	0.022053845946	0.0144246827075	0.970863761841	5	0
67632	ri	213006	Mfsd4	-0.0428582229391	-0.0483567146642	-0.0133074697817	-0.0527194629639	1.19347832872e-05	1.7288746574e-05	0.22259291112	-88.2480762069	-69.6015838524	-87.5118862716	-87.153187505	0.000832706879641	0.000578296731293	0.875242818794	10	1
67636	ri	72175	Mfsd8	-0.0505744836799	-0.0478464503358	-0.0122878067488	-0.0732519058932	0.0104727795915	0.0241120160061	0.144458439341	-74.9412642261	-69.6015838524	-73.0872742819	-73.4371467116	0.0645591384259	0.0915656620274	0.795566204923	4	1
67641	ri	269181	Mgat4a	0.0212543187331	0.0588154810332	0.00736855240505	0.0868068607291	0.168437659623	0.00257774232095	0.037953355434	-70.0307175582	-69.6015838524	-77.3981883201	-80.1500987277	0.339194435674	0.0210653654595	0.516453351647	4	2
67644	ri	107895	Mgat5	-0.0367333415192	-0.0376106150293	-0.00501783143999	-0.0622500097687	0.00299554351139	0.00737895561699	0.0328649442885	-77.3219514722	-69.6015838524	-75.3428397045	-78.3657849732	0.0309438124146	0.0428527294096	0.499620493297	6	4
67645	ri	268510	Mgat5b	-0.0572586861734	-0.0618409208464	-0.0205089766863	-0.0898501911952	0.00660028896293	0.00320912278652	0.0867238613404	-75.8123419347	-69.6015838524	-76.9669277376	-78.2041966762	0.0492124425705	0.0246416227048	0.699175331256	6	2
67650	ri	66447	Mgst3	-0.0593746647604	-0.0577505121337	0.0136762149956	-0.0716878296088	0.0011269563976	0.00270760533387	0.0827585349296	-79.2160324636	-69.6015838524	-77.3013094773	-78.6221145517	0.0169861591813	0.0217911361379	0.696655639552	9	2
67652	ri	330166	Miat	0.0148450443362	0.0464141473526	0.0118038440067	0.0503363500784	0.0767156530462	3.10673286971e-05	0.249412418366	-71.3347887991	-69.6015838524	-86.3096803358	-85.7733665424	0.214396457701	0.000884151552593	0.893488718847	10	1
67655	ri	320878	Mical2	-0.0241171059966	-0.0267619843563	0.000252845468975	-0.032219260657	0.0100652745538	0.023019198753	0.290654054461	-75.0157749157	-69.6015838524	-73.174080117	-72.4060670079	0.0628950881788	0.0888247147836	0.922789041308	8	0
67661	ri	68041	Mid1ip1	-0.0136617047837	-0.0481980740624	-0.026302455188	-0.0516043781991	0.267983462504	0.00372771343211	0.58924716978	-69.3242513715	-69.6015838524	-76.6729255883	-74.9945811672	0.449091144274	0.0270700470175	0.983511273604	8	1
67673	ri	100040259	Mif-ps6	-0.119321379481	-0.13024406194	-0.015393212176	-0.139079696019	0.0194308777838	0.0105242238088	0.519873019203	-73.79136399	-69.6015838524	-74.6587953666	-73.115748851	0.0940352824969	0.053983335982	0.972464328338	9	1
67677	ri	50932	Mink1	-0.0726632428611	-0.0904885785052	0.0120576755417	-0.111691239867	0.0026456614374	0.00415568738836	0.120812908297	-77.5611571178	-69.6015838524	-76.4600837379	-77.1154925003	0.0286176087971	0.0290090264863	0.774600149071	9	0
67678	ri	433771	Minos1	-0.102020794415	-0.140101865786	0.0358612130174	-0.19852943134	0.00663759022576	0.000351712773209	0.00391832172407	-75.801654367	-69.6015838524	-81.3743252572	-88.5541449998	0.0493274355791	0.00505064531834	0.21501006233	10	5
67682	ri	73490	Mipol1	-0.120993939923	-0.127549712806	-0.0381416260609	-0.145818006025	0.000720512368897	0.000323392832613	0.221046178957	-80.0903032359	-69.6015838524	-81.5436646329	-81.1959881973	0.0127684412543	0.00476272990757	0.874506694775	10	0
67686	ri	735265	Mir703	0.221991672463	0.216015980714	-0.051238645238	0.271153008466	4.89653138761e-05	0.000103860524336	0.0149864265449	-85.4167695879	-69.6015838524	-83.8455225086	-88.374517449	0.00202666604213	0.00213473592866	0.374133459351	7	0
67694	ri	17342	Mitf	-0.0780071059072	-0.0824192313283	-8.53680921105e-05	-0.0909416554539	1.27375159572e-07	1.58481047666e-08	0.0239265212723	-94.0444855108	-65.5920760974	-98.1417387788	-101.79358946	3.82332845691e-05	3.02327361086e-06	0.445873463587	10	1
67695	ri	59030	Mkks	-0.0850121757562	-0.0828582876776	-0.0210137320429	-0.0882757182043	0.000118382673017	0.000184192380047	0.373856145915	-83.6567735598	-69.6015838524	-82.6820546261	-81.5545966992	0.00371660315224	0.00321663068159	0.949829391778	10	2
67699	ri	100503869	Mkln1os	-0.0613237161963	-0.0678841501141	-0.00522812702145	-0.0900486091417	0.0246268314386	0.0127699074495	0.156744412904	-73.3564453569	-69.6015838524	-74.2886963898	-74.5012600863	0.109343131587	0.0613325519237	0.814398888954	7	2
67700	ri	17346	Mknk1	-0.0487810728813	-0.0462899553372	-0.0280733532653	-0.0485187961506	0.0080650749457	0.0128886060483	0.725751318113	-75.4330342915	-69.6015838524	-74.2710401708	-72.4068085558	0.0552316155566	0.0616151643904	0.990519326197	8	0
67703	ri	67027	Mkrn2	-0.0522504669364	-0.0546538454711	-0.0540140436119	-0.0547314182805	0.00286046268034	0.0016677188209	0.989304223556	-77.4107632848	-69.6015838524	-78.2594983694	-76.2596966562	0.0301348139145	0.0156908187293	0.998887983607	9	1
67704	ri	210719	Mkx	-0.0222016987715	-0.0295026265924	-0.0214217931968	-0.0303280855386	0.0114257049839	0.00116777028461	0.765236493393	-74.7780325529	-69.6015838524	-78.9680441241	-77.06643062	0.0683546627439	0.0119910070688	0.993432264899	9	1
67713	ri	70122	Mllt3	0.0554629591802	0.054179216732	-0.0161019982093	0.0671020692459	0.00417500926268	0.0102314501449	0.137609777166	-76.6849218965	-69.6015838524	-74.7129381516	-75.1451955082	0.0373333334027	0.0529977831221	0.790248328485	8	1
67714	ri	17356	Mllt4	0.0600754025411	0.0891336014674	0.00612743961337	0.121104123197	0.112183316114	0.0254243341619	0.18450493379	-70.6914345497	-69.6015838524	-72.9882730822	-72.9311967234	0.266701302809	0.0948672664374	0.843639885404	5	1
67719	ri	56690	Mlycd	-0.0398057307616	-0.0389686968329	-0.0365957643922	-0.0392636398281	0.0188904837603	0.0210286312042	0.959741933326	-73.8433682613	-69.6015838524	-73.3437709918	-71.3465823603	0.0924846316003	0.0843438956473	0.998887983607	7	1
67722	ri	67096	Mmachc	-0.0354376323312	-0.0379884371924	-0.00313965564378	-0.0440765427915	0.0358515139574	0.0238505020982	0.375791592455	-72.675349661	-69.6015838524	-73.1076702236	-71.9731692027	0.135978594247	0.0909118888906	0.949829391778	8	1
67726	ri	17380	Mme	-0.0447842363117	-0.0617342776843	-0.0798765304986	-0.0616708545496	5.44766316972e-05	3.09743543734e-08	0.907579990683	-77.2394779729	-61.6712083762	-92.936836845	-90.9518482664	0.00219524644562	4.78691003222e-06	0.996378616829	10	0
67729	ri	216829	Mmgt2	-0.0530281703733	-0.0512864359069	-0.0273474203878	-0.054870527429	0.00165568488521	0.0024270646181	0.567528079607	-78.4677509334	-69.6015838524	-77.5170052181	-75.8776255273	0.0212822166859	0.0201388209992	0.98050288606	9	1
67734	ri	433938	Mn1	0.0420083198263	0.044140947749	0.00764284105784	0.0597055046176	0.00722928359912	0.00448902467089	0.106924802289	-75.6398709413	-69.6015838524	-76.3092271854	-77.1768399172	0.0518622519068	0.0307051047866	0.744691517571	9	2
67738	ri	232157	Mob1a	-0.0949009250684	-0.0900375315251	-0.0624630042339	-0.102667290707	0.0041452001196	0.00839465051797	0.573505700481	-76.6986332259	-69.6015838524	-75.0937182569	-73.4433224279	0.0371880187071	0.0462561762055	0.981516542319	8	0
67739	ri	68473	Mob1b	-0.063072712023	-0.0654385675856	0.0220016805685	-0.0874903473163	0.0231097930198	0.017673152326	0.0988365183316	-73.4727708017	-69.6015838524	-73.6714160706	-74.6770710351	0.104818191966	0.0756689375064	0.72989183922	8	1
67740	ri	101513	Mob2	-0.0481147920409	-0.0465853569797	0.00291243097637	-0.0507840653091	0.00452276107529	0.00600276584916	0.378064987196	-76.531947963	-69.6015838524	-75.7430287592	-74.6003196499	0.0391575593801	0.0374299122841	0.950125816126	9	1
67741	ri	208228	Mob3a	0.0539105065854	0.0510397306803	0.0310073864121	0.0540802648243	0.00580158174815	0.0124740848565	0.695297657848	-76.0572929105	-69.6015838524	-74.3334439584	-72.5027122685	0.0455830627906	0.0605956687977	0.989760629879	4	0
67746	ri	57377	Mogs	-0.0591217365499	-0.059078753491	-0.0353709228311	-0.0653161510472	0.0123371175202	0.011848779553	0.59489793555	-74.6344901563	-69.6015838524	-74.4317300731	-72.7437184934	0.0710548136423	0.0584019982084	0.983511273604	4	0
67752	ri	240069	Morc2b	-0.0951973898005	-0.0905757909152	-0.066229844135	-0.0987493792918	0.0073929564819	0.0127840970292	0.690502285497	-68.9546239694	-62.6824646074	-67.402500218	-65.5786440344	0.0525119247493	0.0613325519237	0.989332024817	7	0
67756	ri	56397	Morf4l2	0.0818268250694	0.0983353901123	0.0197617633888	0.202054326583	0.00929403629153	0.0185575616114	0.0231564933011	-75.1656603246	-69.6015838524	-73.5791900675	-77.2683505638	0.0600742102274	0.0777786713745	0.440050713971	1	0
67762	ri	68929	Mospd3	-0.0151532081375	-0.0558098583246	-0.0159928377109	-0.0669108924174	0.43069576416	0.0264215415032	0.39322668463	-68.684918442	-69.6015838524	-72.9165289378	-71.7208115484	0.601923514331	0.097221398497	0.950125816126	7	2
67763	ri	59012	Moxd1	-0.023973776046	-0.029839865548	0.00181993653417	-0.038856649718	0.0222568296345	0.00701430670603	0.106243653767	-55.1291819112	-50.018997878	-56.0022837875	-56.9512640852	0.102510709105	0.041531363033	0.743157614832	6	1
67764	ri	55951	Mpc1	-0.0705105519412	-0.117108756422	0.00624779982906	-0.248595460756	0.0199289702834	0.000428709535334	5.08321730279e-06	-73.7447377722	-69.6015838524	-80.9754671568	-101.921457887	0.0954620349783	0.00586127067961	0.00620457503979	10	9
67765	ri	100041649	Mpc1-ps	-0.0849438280435	-0.138752444488	0.00250239292124	-0.240210968076	0.00670625114743	4.84814812237e-05	2.58833314674e-05	-75.7821409944	-69.6015838524	-85.3991457799	-102.919626532	0.0497005975401	0.00122548737942	0.0166279970469	10	8
67766	ri	70456	Mpc2	-0.0930041811437	-0.1147128521	0.00928344888591	-0.176542045469	0.00106883501593	6.99359637857e-05	0.000422653485182	-79.3193000227	-69.6015838524	-84.6511137175	-96.3615360782	0.0166036584535	0.00161628241491	0.0763768538961	10	10
67768	ri	17475	Mpdz	-0.0313537221485	-0.0326401668911	-0.0454307728553	-0.0318065466133	0.0167620605247	0.0121879191123	0.797156646456	-74.0643074836	-69.6015838524	-74.3777805244	-72.4506735175	0.0857514709894	0.0596163078692	0.995818482771	3	1
67781	ri	56524	Mpp6	-0.021769531791	-0.0263799505823	-0.00250255533139	-0.0297518112746	0.050800729948	0.0194521330718	0.415868015783	-72.0537870924	-69.6015838524	-73.4904116124	-72.2207939428	0.168178623434	0.0802658994052	0.954582834759	8	2
67783	ri	225651	Mppe1	-0.0371549952109	-0.0414959443835	-0.00419862622973	-0.0474191462412	0.0332220264695	0.0174103914417	0.382467035805	-72.8126149517	-69.6015838524	-73.6997367118	-72.5413301317	0.130054807051	0.075004752686	0.950125816126	7	1
67785	ri	77015	Mpped2	-0.0353090599707	-0.0343833388012	-0.0226139302174	-0.0360517531807	0.000276700782077	0.000656188832355	0.642225102329	-81.9737062871	-69.6015838524	-80.1202524249	-78.3584080992	0.00669013178052	0.00807601759498	0.985414117966	8	0
67786	ri	26936	Mprip	-0.0645240905615	-0.0636834422911	-0.00793117672038	-0.0830344426324	0.000272107522826	0.000686124623911	0.0590942619514	-82.0067876043	-69.6015838524	-80.0308272039	-81.9614305236	0.00663074037955	0.00831041223544	0.622888222262	10	0
67787	ri	246221	Mpst	-0.101159563837	-0.133335481728	-0.0306742164654	-0.143345534906	0.00125901794051	3.61450059529e-05	0.275173112355	-79.0001298861	-69.6015838524	-85.999715049	-85.3135534148	0.018085422416	0.00098556435743	0.910249796911	9	1
67792	ri	244958	Mrap2	0.0262426662085	0.0249645418897	0.0216365539237	0.0252528280249	0.00870492950083	0.0202772155101	0.926032262049	-75.2889975522	-69.6015838524	-73.4121932227	-71.4217030968	0.0577961877135	0.0824390689853	0.997492462078	8	0
67794	ri	17535	Mre11a	-0.0803405351306	-0.0760126742873	-0.0506628400356	-0.0849117012297	0.0064962769612	0.0141457633513	0.619419575238	-75.8424723983	-69.6015838524	-74.0936853252	-72.365869123	0.0487820059633	0.0655429315962	0.984526665121	3	0
67795	ri	381269	Mreg	-0.0648954754753	-0.0656675682105	-0.0472512116415	-0.0763922107768	0.0125454666032	0.0109571834655	0.575849337568	-74.6032071455	-69.6015838524	-74.5814950153	-72.926841424	0.0719493411111	0.0554398064359	0.981863342051	7	2
67797	ri	73247	Mrgbp	-0.0426180765168	-0.0462624437663	0.0629427811151	-0.0574611056394	0.0292782311537	0.0176058290023	0.0616737097552	-73.0413528345	-69.6015838524	-73.6786306362	-75.5310944202	0.121275797135	0.0755319319248	0.629949206085	9	0
67800	ri	217038	Mrm1	-0.0597792455301	-0.0584486374085	-0.00959269683797	-0.0657469578273	3.93002269454e-05	9.40920947552e-05	0.168512923932	-85.856503121	-69.6015838524	-84.0465498182	-84.1385979802	0.0017533703587	0.00200134213391	0.824592849706	9	1
67802	ri	223658	Mroh1	-0.0418068517986	-0.0466774657784	-0.0196994585048	-0.0496089005353	0.00132127421416	0.000327591247473	0.464790536195	-78.9061812355	-69.6015838524	-81.5176371626	-80.1072009535	0.0186505874623	0.00479658241713	0.969498033747	9	0
67806	ri	56282	Mrpl12	-0.0437796782758	-0.0721662172187	0.0143365989749	-0.113649534435	0.0627604727913	0.0049381376535	0.01240319346	-71.6825870658	-69.6015838524	-76.1230885036	-81.0207772219	0.191269443804	0.0326950773382	0.339447038952	9	6
67812	ri	67681	Mrpl18	-0.0391850995476	-0.0627976200462	0.0272301311953	-0.125920470228	0.129601536551	0.023691272756	0.00375059464874	-70.4531379849	-69.6015838524	-73.1202027412	-80.3877075037	0.290779121458	0.090563309008	0.21099316463	9	7
67813	ri	56284	Mrpl19	-0.0590167721188	-0.0611099859422	-0.00237335974722	-0.0695416423865	0.00860544385708	0.00613513019451	0.300145102159	-75.3106669313	-69.6015838524	-75.7006604293	-74.8851604122	0.0573226783933	0.037964421969	0.925314898979	9	1
67814	ri	27398	Mrpl2	-0.0661593597348	-0.0659047802186	-0.0237651349983	-0.0730029891526	0.00857594981469	0.00841880873586	0.47572504859	-75.3171404415	-69.6015838524	-75.088175386	-73.6493979442	0.0572198618783	0.046362307558	0.97007350299	9	2
67816	ri	353242	Mrpl21	-0.085685159614	-0.0916691920765	0.0271935310799	-0.139755328355	0.0109144804968	0.00619865775717	0.0160820284147	-74.8637865218	-69.6015838524	-75.680656105	-80.072669408	0.0664005016769	0.0382891721102	0.389276837418	9	6
67827	ri	94065	Mrpl34	-0.0596822911815	-0.0634763189538	0.0294828014885	-0.0991515278993	0.0379239315182	0.0265113778227	0.0358725778779	-72.5743911362	-69.6015838524	-72.9102043307	-75.7680629462	0.140815261178	0.0973895614168	0.504469766119	9	1
67833	ri	66163	Mrpl4	-0.0878014047376	-0.0976593177081	0.0290150051048	-0.15408224327	0.00489575018235	0.00172971305391	0.0028578269771	-76.3806492563	-69.6015838524	-78.1871081818	-86.0009097498	0.0408503740817	0.0160838283893	0.192721746312	9	7
67836	ri	67270	Mrpl42	-0.0534358147992	-0.0896610422135	0.0242281436015	-0.144174779553	0.0728745006236	0.0060071917164	0.00963892058669	-71.4232965762	-69.6015838524	-75.741596748	-81.1336061338	0.208141613425	0.0374383888033	0.31374043915	9	7
67839	ri	67036	Mrpl45	-0.0433537699129	-0.0447247893232	-0.000699630130488	-0.0521059283386	0.00700073920921	0.00506044233885	0.239009931164	-75.7006993371	-69.6015838524	-76.0753823836	-75.6050818455	0.0508501045475	0.0332166346855	0.886689389917	9	2
67840	ri	67308	Mrpl46	-0.0567983015917	-0.0618920181255	0.0162216426235	-0.0874754217375	0.0269139013886	0.0156016421021	0.0688918840701	-73.1944359345	-69.6015838524	-73.9075287928	-75.5585827771	0.115102884748	0.0701069004139	0.654902131589	9	2
67841	ri	74600	Mrpl47	-0.0533572009417	-0.0527654398746	0.0106198603623	-0.0628126891491	0.00187351429574	0.00198997560522	0.117405011791	-78.2281037611	-69.6015838524	-77.9094343995	-78.6143255199	0.0231769093728	0.0176952747008	0.765107086986	9	1
67854	ri	67994	Mrps11	-0.0312458932326	-0.0660705448855	0.00243705559478	-0.0923161959504	0.10785627468	0.00364296216527	0.0477293603862	-70.7570019203	-69.6015838524	-76.7180150721	-79.0423108747	0.26041627721	0.0266262909518	0.566945894682	9	3
67863	ri	118451	Mrps2	-0.0692829655659	-0.0674536792592	-0.0322721588632	-0.0754243964399	3.94183409805e-05	7.46402980677e-05	0.283992328764	-85.8504982767	-69.6015838524	-84.5183687921	-83.7848848883	0.0017533703587	0.00169633455721	0.917400922523	9	1
67864	ri	66292	Mrps21	-0.104601014248	-0.124379850169	0.0395987776317	-0.198888118016	0.0486841042799	0.0202301193443	0.0307515095526	-72.1290741979	-69.6015838524	-73.4165686712	-76.5652516221	0.164026742069	0.082302408222	0.489843828317	8	1
67876	ri	232536	Mrps35	-0.0445696726405	-0.0537584361833	0.000958906379129	-0.0664280025918	0.00798981224903	0.00159267600086	0.100245680017	-75.4507401618	-69.6015838524	-78.350863419	-79.3315988386	0.0550098992046	0.0151676968395	0.732354498885	8	1
67877	ri	66128	Mrps36	-0.0543923926306	-0.090963400808	0.019050108598	-0.143332291255	0.0616361281311	0.0043449753417	0.0105348200039	-71.7141360317	-69.6015838524	-76.3729704484	-81.5903745518	0.189518288713	0.0299874527681	0.316839104433	9	7
67878	ri	100043826	Mrps36-ps1	-0.0575792753323	-0.102113610657	0.0504457750575	-0.134430900735	0.0917515564845	0.00708411734835	0.0512137787889	-71.0291490019	-69.6015838524	-75.4217583253	-77.61563338	0.238257444635	0.0417142725665	0.584766495694	9	2
67879	ri	77721	Mrps5	-0.0633233096485	-0.0902255444881	-0.0617162080347	-0.0959915996631	0.0135680184527	0.000840137946425	0.616519874738	-74.4570320045	-69.6015838524	-79.625400018	-77.9021132055	0.0756427323247	0.0096552582709	0.984526665121	8	2
67883	ri	67871	Mrrf	-0.0319241581182	-0.0349921156335	0.0141194635493	-0.0476528890807	0.0309952449622	0.0178063103738	0.0794092348396	-72.9380437766	-69.6015838524	-73.6572296239	-75.0520324395	0.124819241751	0.0758465925155	0.690362621405	9	1
67884	ri	380836	Mrs2	-0.0514897754978	-0.0515854664753	-0.0393248785654	-0.0538894505948	0.00139671491854	0.00125793761296	0.72713843605	-78.7981653608	-69.6015838524	-78.8199058512	-76.9542473279	0.0191791139918	0.0127031929832	0.990519326197	9	1
67886	ri	403174	Msantd1	0.0714391321268	0.0667366257584	0.0712322461533	0.0661268946937	0.00300114654888	0.00694716436286	0.944901651178	-74.3279224434	-67.1540526574	-73.0388332635	-71.0441270501	0.0309567130684	0.0412739317305	0.998887983607	8	0
67887	ri	235184	Msantd2	-0.0654208891528	-0.0835977332332	-0.0582020050574	-0.0871378685105	0.00232071085109	0.00014419775657	0.642814159912	-77.8140290713	-69.6015838524	-83.1786137955	-81.4159272232	0.0262612414196	0.00270847755379	0.985414117966	10	0
67888	ri	66665	Msantd3	-0.0915003083654	-0.0907632711272	0.0227026171197	-0.131908010736	3.20936857468e-05	8.40152051282e-05	0.000631838864223	-86.2620601727	-69.6015838524	-84.2772418288	-95.1610868987	0.00151524754684	0.00183824666561	0.0889673976875	8	3
67889	ri	78100	Msantd4	-0.0280813273252	-0.0442079948097	-0.0143395966416	-0.0503308791886	0.0907269758176	0.0131236961714	0.435660229216	-71.0481940693	-69.6015838524	-74.2365589163	-72.9070562497	0.236906838052	0.0622967366083	0.961878540486	9	1
67894	ri	17690	Msi1	-0.0714829361188	-0.110167951762	-0.0510924683997	-0.116451052552	0.117805486539	0.0235095154298	0.686543176436	-70.6102855912	-69.6015838524	-73.1346155872	-71.3143030854	0.273357086781	0.0899773272357	0.989332024817	2	0
67895	ri	76626	Msi2	-0.0381438047223	-0.083289903723	-0.0450703607004	-0.0926686715933	0.0156468997902	8.29280876509e-06	0.257310602068	-74.1919287725	-69.6015838524	-89.0231879502	-88.4389653348	0.0824551775739	0.000331957056436	0.897182205425	10	4
67900	ri	110265	Msra	-0.0423261843397	-0.039413506182	-0.00362209525534	-0.0493945257378	0.0134407983927	0.0266448984565	0.276596115136	-74.4745895795	-69.6015838524	-72.900845321	-72.2069198332	0.0752462853624	0.0976946166434	0.910249796911	6	0
67903	ri	320183	Msrb3	-0.113482223151	-0.112410990273	-0.0555624855205	-0.11625192902	1.03017700652e-08	1.36600781468e-08	0.36244848575	-96.9280319516	-63.4512885932	-96.3754329158	-95.296889639	6.62024276296e-06	2.80767996662e-06	0.944723711847	10	1
67905	ri	17748	Mt1	-0.0194778753561	-0.0353665844117	-0.00278964252605	-0.0748234697998	0.0370523794512	0.000768878211663	8.87738508511e-05	-72.6161274981	-69.6015838524	-79.8027433475	-94.746644734	0.138690850123	0.00905147833434	0.0359706262283	8	5
67909	ri	23942	Mta2	-0.065705088908	-0.0650018578819	-0.0122826814882	-0.0832197653602	0.00728253091933	0.0180677654212	0.246366313054	-75.6259811397	-69.6015838524	-73.6296904691	-73.1123538775	0.0521823758754	0.0765318293616	0.891743736813	4	0
67912	ri	66902	Mtap	-0.0351519354395	-0.0454630442926	-0.0658820835327	-0.0437372303552	0.0141084410147	0.00203005539509	0.673721663035	-74.3842893403	-69.6015838524	-77.869974431	-76.0655795495	0.0775265818133	0.0179652755589	0.989332024817	10	1
67916	ri	17763	Mtcp1	-0.0301734589348	-0.0468516536639	-0.00707649116463	-0.0534224318182	0.102984142052	0.0177698394862	0.401913755071	-70.8343767233	-69.6015838524	-73.6611042576	-72.436316184	0.254027550395	0.0758441049798	0.950456407803	9	3
67925	ri	67900	Mtfp1	-0.0386528938832	-0.0502109245914	0.0109297623454	-0.0700873471017	0.0129941636978	0.00172834856876	0.0189063934931	-74.5376113741	-69.6015838524	-78.1886730047	-82.267703275	0.0736235446638	0.0160833899969	0.415796375254	9	5
67926	ri	67472	Mtfr1	-0.0445905793197	-0.0549662689675	-0.051853268248	-0.0553314294878	0.0625800866337	0.023801549793	0.964409835556	-71.6876079347	-69.6015838524	-73.1115138681	-71.1137106722	0.191216931381	0.0908417224698	0.998887983607	7	0
67927	ri	76824	Mtfr1l	-0.0289519343958	-0.0714873392297	-0.0370484522394	-0.0938024711484	0.10537087852	0.00114647893446	0.180840837203	-70.7959827999	-69.6015838524	-79.0047131119	-78.9804501428	0.257624835147	0.0118320890201	0.841353215948	7	3
67932	ri	17768	Mthfd2	-0.029286784338	-0.0559770208192	-0.0386867089668	-0.058288148675	0.00374760138083	9.08230276538e-07	0.526797103235	-76.8917649954	-69.6015838524	-93.5968349709	-92.0388057322	0.0350637646436	6.52269614485e-05	0.972464328338	10	1
67936	ri	234814	Mthfsd	-0.0566827710399	-0.0544530968583	-0.00334295849303	-0.0612116791364	0.00318337079757	0.00738057022681	0.343836111797	-77.2049975081	-69.6015838524	-75.3424164546	-74.3311049797	0.0320172631287	0.0428527294096	0.943940100939	9	2
67940	ri	17772	Mtm1	-0.0505782608984	-0.0618609485893	-0.0339230539979	-0.0656424564191	0.0548045793876	0.0205912954728	0.69473338074	-71.9200386185	-69.6015838524	-73.383279874	-71.5532089238	0.176142120117	0.0832329470617	0.989760629879	5	1
67943	ri	194126	Mtmr11	-0.0511586718451	-0.0720348294709	0.0355527239663	-0.0779019726207	0.00164187188444	2.21586230105e-05	0.0991447377868	-78.4840084885	-69.6015838524	-87.0024404405	-88.002611871	0.0211916022294	0.000690139357999	0.72989183922	9	0
67946	ri	77116	Mtmr2	-0.0659299800865	-0.0636524967859	-0.0462723556165	-0.0650185390926	0.00371749258408	0.00519682261117	0.824954883756	-76.9072296403	-69.6015838524	-76.0235522133	-74.0775283024	0.0348889965039	0.0338208993922	0.996378616829	9	0
67952	ri	68291	Mto1	-0.0411668195508	-0.0413751402437	-0.0393171953893	-0.0415729289288	0.0273856235423	0.0256505259093	0.972085814647	-73.1628040781	-69.6015838524	-72.971746487	-70.9730975336	0.116427041592	0.0954778264716	0.998887983607	6	0
67954	ri	67440	Mtpap	-0.0627976255261	-0.0606614347335	0.00822102077591	-0.0863069383978	0.00226354786943	0.00328602905855	0.0297701712791	-77.8622090211	-69.6015838524	-76.9203991508	-80.1305646308	0.0259510981087	0.0249567437372	0.485837686531	9	4
67964	ri	77521	Mtus2	-0.042558210499	-0.0425646111433	-0.0370279445211	-0.0441138087539	0.00518953901281	0.00488507897864	0.841213317355	-76.269525976	-69.6015838524	-76.1441601722	-74.1884461071	0.0426444609136	0.0324670273545	0.996378616829	8	1
67967	ri	382793	Mtx3	-0.0694153739548	-0.0722055160951	0.0212077311331	-0.0889538719207	4.61139310729e-05	1.78633355581e-05	0.00706174517471	-85.5367046524	-69.6015838524	-87.4447384703	-93.4508723043	0.00196871013426	0.000589441794132	0.278600857562	10	0
67968	ri	68350	Mul1	-0.0471193361073	-0.0542350776627	0.0401055206902	-0.0698738138758	0.027195445212	0.0113893512075	0.0608214463399	-73.1754880208	-69.6015838524	-74.5073996594	-76.3852902281	0.11577977198	0.0568125927929	0.628608445406	9	1
67971	ri	71711	Mus81	-0.0788414449444	-0.0755660784144	-0.0138150428928	-0.0824108937985	0.00136262597775	0.00275866631942	0.394801128926	-78.8462234213	-69.6015838524	-77.2645036569	-76.0634490804	0.0189711096788	0.0220711383314	0.950125816126	8	2
67972	ri	66175	Mustn1	-0.0548571962062	-0.0681659619158	0.035300424237	-0.0694634220468	0.000787509805505	6.1307252012e-05	0.452335835875	-68.2462688325	-56.9292870598	-72.4419282037	-71.0744286174	0.0135239025671	0.00147053092302	0.96827157988	10	0
67974	ri	73711	Mvb12a	-0.0633946801462	-0.0667328394082	0.00058286457583	-0.0737014097922	0.000110598298194	3.88544299354e-05	0.140422770002	-83.7920392632	-69.6015838524	-85.8517935262	-86.2496668862	0.00355369794988	0.00103349397621	0.792387004335	9	2
67983	ri	68515	Myadml2	-0.0478206031574	-0.0720586746899	0.00418576197897	-0.0811280757011	0.00192028692717	1.07549561982e-05	0.0701671446091	-78.1803411829	-69.6015838524	-88.4878611867	-90.1056849356	0.0235172551462	0.000406524025459	0.660339373245	10	1
67985	ri	109272	Mybpc1	-0.0529052953097	-0.0662892221917	-0.882558782946	-0.0662290737576	7.46275585533e-06	3.17236835709e-08	0.46640068746	-75.4217763603	-54.6040940071	-86.1830367301	-84.7826476493	0.000608811180438	4.82598362966e-06	0.969498033747	12	0
67989	ri	16918	Mycl	0.100897734918	0.0934403492733	-0.00308567204895	0.119890033311	0.00751124898288	0.0179265946118	0.185632746725	-67.1246141539	-61.5031714271	-65.5893870765	-65.5406702	0.0530435801509	0.0761272325621	0.844514836575	4	0
67990	ri	18109	Mycn	-0.0656240581065	-0.0668923952742	-0.0421967298887	-0.0738729642101	0.000160059496626	0.000101123506849	0.408564761202	-83.057675521	-69.6015838524	-83.8998630317	-82.6534276297	0.00463110534076	0.00210454109467	0.952754966906	7	0
67995	ri	77579	Myh10	-0.0440193724637	-0.0416108655276	-0.0388990121679	-0.0420348505182	0.00551441746732	0.0108966313132	0.946343442636	-76.153874908	-69.6015838524	-74.5921155769	-72.5971129781	0.0441831633103	0.0552938369506	0.998887983607	9	0
67996	ri	71960	Myh14	-0.0340577017477	-0.0406451422428	-0.0166377985616	-0.0480506269756	0.0338589865218	0.0122372854343	0.397848002473	-72.7783477728	-69.6015838524	-74.3700562173	-73.1587596718	0.131619938055	0.0597620071471	0.950125816126	8	0
67998	ri	67268	Myl12a	-0.0456518174787	-0.0425607484137	0.0134951878329	-0.0684781430323	0.0148520734112	0.0266461686807	0.0386441039438	-74.2887482855	-69.6015838524	-72.90075652	-75.6188362564	0.0800574401547	0.0976946166434	0.520099886086	6	0
68006	ri	66196	Myo19	-0.13853621596	-0.135012988084	0.0980538765307	-0.188067253098	0.00177366764143	0.00246604577083	0.00641043084628	-71.4949350977	-62.3140268865	-70.2497256259	-76.5043752185	0.0222574325816	0.0203707393884	0.277467088332	9	0
68007	ri	17912	Myo1b	-0.0346147106399	-0.0344104911676	-0.00379012445883	-0.0574453882936	0.00367659873989	0.00366687671267	0.0162102030807	-76.9284390011	-69.6015838524	-76.7051848668	-81.0818046683	0.0346650738332	0.0267436665382	0.389276837418	10	2
68009	ri	71602	Myo1e	-0.0548656134338	-0.0574753053013	0.00485050519509	-0.0591660942239	6.24241612189e-09	3.62628022803e-10	0.142631899889	-96.8123705923	-62.3844631298	-103.12370981	-103.523915578	4.23443893601e-06	1.92492414365e-07	0.793658954252	11	0
68012	ri	17920	Myo6	-0.0760911888826	-0.0853590463977	0.0167153651094	-0.0976702544299	0.000312882763529	4.95107075497e-05	0.0615501593767	-81.7309770438	-69.6015838524	-85.3562171248	-87.2123436981	0.00733262676141	0.00124122428845	0.629949206085	9	0
68016	ri	68802	Mypn	-0.0603317713492	-0.081047917257	-0.0669844951699	-0.0810889258325	0.00878706598847	0.000829713421575	0.973352189943	-58.9142970187	-52.5605161933	-62.8000952086	-60.8013523757	0.0581203010397	0.00958370024977	0.998887983607	9	1
68017	ri	232934	Mypop	-0.0413478567832	-0.0748103960594	-0.0441293044608	-0.0792374468444	0.0599448897304	0.00241224974354	0.621858058155	-71.7627648285	-69.6015838524	-77.5290893037	-75.7975001514	0.185909856136	0.0200623576683	0.984526665121	9	1
68020	ri	17933	Myt1l	0.0607831155824	0.071109482931	0.0234477563424	0.0964652088689	0.0317979469218	0.0126446883901	0.207674492823	-72.8917762173	-69.6015838524	-74.307506264	-74.0591243155	0.126736600292	0.0610676426243	0.860873611821	2	0
68026	ri	333789	N4bp2	0.101959057383	0.116499435882	-0.0691872652159	0.131222050518	0.0026170729329	0.00525998199015	0.191158332414	-77.5821029336	-69.6015838524	-76.0000168758	-75.8852478041	0.0284545507665	0.0340529384993	0.846003845341	7	0
68029	ri	212706	N4bp3	-0.0276878316816	-0.0344477242754	0.0212958920798	-0.0496963910701	0.0436276497084	0.0137106105912	0.0282197834648	-72.3238819383	-69.6015838524	-74.1531730667	-77.4649106103	0.153160897912	0.0640370484729	0.474397491039	9	2
68030	ri	67768	N6amt1	-0.0510608227593	-0.0507006609453	-0.00529413384914	-0.0718143530364	0.0109756576881	0.0110743547587	0.106306713512	-74.8533098698	-69.6015838524	-74.5611136309	-75.4388652905	0.0666398708961	0.0558196522931	0.743172820809	7	4
68032	ri	17716	ND1	-0.10387016623	-0.112790768866	0.0458482154416	-0.143531780697	0.00274819105537	0.00108726749802	0.0289381342761	-77.4878823307	-69.6015838524	-79.1104306578	-82.3744020976	0.0293573165232	0.0114434904166	0.482539435758	9	3
68033	ri	17717	ND2	-0.097065260007	-0.102813389441	0.0338897227549	-0.12401700899	0.00393181412894	0.00210622138262	0.0875431788004	-76.7998162199	-69.6015838524	-77.7971167106	-79.0176407244	0.0361603603807	0.018394032089	0.700689862582	9	3
68034	ri	17718	ND3	-0.0804277096518	-0.0889461642614	0.0746375830836	-0.121795330097	0.0143965735733	0.00673344633902	0.0174352730371	-74.3466687187	-69.6015838524	-75.5201110696	-79.7556359403	0.0785615080775	0.0405168291538	0.404098019975	9	0
68035	ri	17719	ND4	-0.0723616222125	-0.0847521494724	0.0509460150206	-0.115321962111	0.0514642037709	0.0234737164494	0.0743050653549	-72.0308685862	-69.6015838524	-73.1374679637	-74.6517618542	0.169657911029	0.089923078134	0.677346996058	9	3
68036	ri	17721	ND5	-0.0738276965408	-0.0754866646684	0.0370215282134	-0.0924538977511	0.0211981669561	0.017665164135	0.156197532245	-73.6311734115	-69.6015838524	-73.6722706242	-73.8906833396	0.0991807352177	0.0756689375064	0.814398888954	8	1
68037	ri	17722	ND6	-0.0786872556477	-0.0860498045699	0.0480445481388	-0.121479797639	0.0354365910103	0.0211234714575	0.0545974267053	-72.6962959637	-69.6015838524	-73.3353153549	-75.4112262811	0.134959693149	0.0845137099904	0.600374946275	8	1
68046	ri	70999	Naa40	-0.0681466656127	-0.0760966164052	-0.0242786037975	-0.0856258897249	0.000181992190516	0.000337195795662	0.261710581654	-82.8029833144	-69.6015838524	-81.4593382841	-80.8492060327	0.00503883139728	0.0048893390371	0.900220774966	9	2
68047	ri	72117	Naa50	-0.0495479198995	-0.0466147359108	0.00568468637787	-0.0525185347476	0.0103528884261	0.0229600200602	0.380707266223	-74.9628728408	-69.6015838524	-73.1789021205	-72.0267400097	0.0640044393332	0.0887461651394	0.950125816126	6	0
68055	ri	192950	Nacad	-0.0491897894398	-0.0582226542557	-0.0270644302706	-0.0656154923198	0.0035089500953	0.000615586513362	0.342683299426	-77.017971409	-69.6015838524	-80.2483594915	-79.2417827131	0.0338796374014	0.00770840588886	0.943940100939	9	4
68057	ri	67991	Nacc2	-0.0143615362622	-0.0368565460963	0.0090916300603	-0.0376763371747	0.0332922926927	1.17688841534e-05	0.418197038903	-72.8088012407	-69.6015838524	-88.302479571	-87.0255952515	0.13019398182	0.000435211202473	0.955251873414	9	0
68059	ri	68646	Nadk2	-0.0417242068479	-0.0524419707959	-0.0177067470717	-0.058011619366	0.0271546306158	0.00656585975681	0.455835772033	-73.1782221706	-69.6015838524	-75.5689772618	-74.1825571482	0.115731086716	0.039861323979	0.968906692968	7	2
68063	ri	17939	Naga	-0.0265770236832	-0.0584211947706	-0.0257946175971	-0.0646633649121	0.107541604202	0.00280788535135	0.446134780549	-70.761882409	-69.6015838524	-77.2296745015	-75.8701239803	0.260325731027	0.0223628701813	0.966706655152	9	1
68080	ri	242864	Napepld	-0.0481639018688	-0.0476506485325	-0.0095510388568	-0.0591801211103	0.00916888619924	0.0227711978664	0.304889570333	-75.1911791671	-69.6015838524	-73.1943743182	-72.3558538923	0.0595671228262	0.0883985865663	0.928016391388	7	0
68081	ri	108123	Napg	-0.0665823605676	-0.063043182159	-0.0696525438087	-0.0626335057081	0.00840251289316	0.0137477010083	0.94752931977	-75.3556742905	-69.6015838524	-74.1480274096	-72.1528060386	0.0566195819125	0.064129736296	0.998887983607	9	0
68083	ri	67563	Narfl	-0.0430782627474	-0.0505644930183	0.00718088305438	-0.0605226094261	0.0446769547158	0.0193214379911	0.254347684723	-72.2815647081	-69.6015838524	-73.5031155963	-72.93665068	0.155547652432	0.0799754279607	0.895311048999	8	1
68084	ri	70223	Nars	-0.0393017016259	-0.121215920598	-0.017166825762	-0.142534179076	0.106221153255	0.000163810671057	0.110866686276	-70.7825346551	-69.6015838524	-82.9198256179	-83.7242541917	0.258616207627	0.00295852734163	0.75347370417	9	3
68090	ri	269642	Nat8l	-0.053158748262	-0.0538681284147	-0.0159984595279	-0.0637323578737	0.00126755316023	0.000987165592205	0.209591661872	-78.9869750523	-69.6015838524	-79.3031498106	-79.0400724263	0.0181439907227	0.0107593183252	0.862824898757	9	0
68091	ri	66176	Nat9	-0.0623243528134	-0.0591282225123	-0.0159918192974	-0.0688976707107	0.00617844615319	0.0104318684573	0.359182270329	-75.937690034	-69.6015838524	-74.6757061892	-73.603352239	0.0473267424909	0.0536942166928	0.944501342266	8	1
68092	ri	215690	Nav1	-0.0256182219464	-0.0345710486128	-0.010050963171	-0.0437634686333	0.0643065127787	0.0158807131468	0.28132762902	-71.6401752126	-69.6015838524	-73.8738960027	-73.1545127149	0.19345806429	0.0707877425374	0.91497889941	7	1
68098	ri	17965	Nbl1	0.0262280690273	0.0327647232076	-0.00547650241485	0.0430752209484	0.0314917910042	0.00818918655564	0.0931659368085	-69.041564112	-65.8454683281	-71.411134236	-72.5351494695	0.126159478777	0.0456121253001	0.710739640428	9	0
68099	ri	27354	Nbn	-0.0394783611463	-0.0393982717396	-0.00884497344836	-0.0416797736894	4.01920831147e-05	3.59158690354e-05	0.336667423081	-85.811603447	-69.6015838524	-86.012731945	-85.0312156122	0.00177806280736	0.00098538616866	0.941101863103	9	1
68100	ri	17966	Nbr1	-0.051708508259	-0.0500716274118	-0.034786627338	-0.0514899797334	0.00127657341724	0.00187596294895	0.762476734193	-78.9731697327	-69.6015838524	-78.0262513034	-76.1270366927	0.0182517112699	0.0170667896004	0.99334764893	7	0
68102	ri	17967	Ncam1	0.04858088169	0.0492911517505	0.0121123812414	0.0941145199268	0.00836478626768	0.0207451996011	0.0458438077651	-75.3641640456	-69.6015838524	-73.369278004	-75.7684076799	0.0563964883095	0.0835901458514	0.557735389586	3	0
68103	ri	17968	Ncam2	0.0154709237785	0.0314351220715	-0.0174838473178	0.0376098364409	0.130280317684	0.00755650000376	0.123202090389	-70.4445839593	-69.6015838524	-75.2968566329	-75.9184875579	0.291661657302	0.0434795020795	0.77826220661	9	0
68106	ri	78658	Ncapd3	-0.0864922056585	-0.0815850862953	-0.0132147175983	-0.109558556014	0.00713793460415	0.0151387761041	0.1786178662	-75.6639450244	-69.6015838524	-73.9647024675	-73.9607244171	0.0514673488372	0.0689194896062	0.837897645979	5	0
68111	ri	320024	Nceh1	-0.0444618220573	-0.0431376326163	-0.0282372213393	-0.0447371757178	0.00150486729315	0.00210900773597	0.716345310874	-78.6531978313	-69.6015838524	-77.7945022975	-75.9401710507	0.0200813438791	0.0184052004635	0.990519326197	9	0
68115	ri	380969	Nckap5l	-0.114089522495	-0.14352026185	-0.0822539893669	-0.158268149744	0.0117243872457	0.00192837323587	0.496387504064	-74.7297348606	-69.6015838524	-77.9716830624	-76.4821558852	0.0693915503007	0.017332276166	0.970863761841	7	1
68121	ri	17979	Ncoa3	-0.054815378851	-0.0564275115653	0.0186868497324	-0.0693955471059	0.000949365690207	0.000595797696272	0.0395870775815	-79.5506875801	-69.6015838524	-80.3139237333	-82.9868292754	0.0153533179833	0.00753068649511	0.525549551271	9	2
68122	ri	27057	Ncoa4	-0.0359197710203	-0.0474944940622	-0.0165984953081	-0.0552066581601	0.0777810453273	0.0234806104588	0.452111931822	-71.3110823043	-69.6015838524	-73.1369183151	-71.7607057996	0.216284801514	0.089923078134	0.96827157988	4	1
68127	ri	20602	Ncor2	-0.0536412530435	-0.0565258537684	0.000400830116674	-0.078207092415	0.00228677639522	0.00543073933823	0.0688498439118	-77.8424835543	-69.6015838524	-75.9378010339	-77.5899616648	0.026059889111	0.0347957003029	0.654902131589	9	0
68128	ri	14299	Ncs1	-0.0384947189347	-0.0489707194568	0.00647332007023	-0.0675366391231	0.0511633619126	0.0152778728541	0.0989197716108	-72.0412216772	-69.6015838524	-73.947333935	-74.9515059023	0.169067563993	0.0692638506035	0.72989183922	8	1
68132	ri	65113	Ndfip1	0.0982213612864	0.137731088807	0.0368366720377	0.200514774561	0.0101228094481	0.0145759104106	0.143896750482	-75.0050693297	-69.6015838524	-74.0367042998	-74.3931665592	0.0631253847605	0.0669515764495	0.795566204923	2	0
68133	ri	76273	Ndfip2	-0.0922229043757	-0.0891693542997	0.00191006454415	-0.121806676895	0.000334793283202	0.000612712682956	0.0224984325221	-81.597393887	-69.6015838524	-80.2577478364	-84.0021682797	0.00766946714427	0.00768819028387	0.433835255499	9	6
68136	ri	78797	Ndor1	-0.0663505638266	-0.0632010090407	-0.0758577732754	-0.0607737150594	0.00572663660901	0.0130511135969	0.823564608532	-76.0820209776	-69.6015838524	-74.2471365798	-72.3019878762	0.0453149418687	0.0620455973193	0.996378616829	6	0
68137	ri	29811	Ndrg2	-0.00471503904213	-0.023580697457	-0.0129474513427	-0.0260458863479	0.53610140032	0.026753099378	0.624436868122	-68.4337212722	-69.6015838524	-72.8932967618	-71.1577530917	0.688296834415	0.0980096874003	0.984526665121	1	2
68139	ri	234593	Ndrg4	-0.0625539964947	-0.0825701352232	-0.00529959155653	-0.0936284001066	0.00976344534128	0.000966532959803	0.214883089866	-75.0729844219	-69.6015838524	-79.3453238091	-79.0424994314	0.0618600562222	0.0105833191984	0.869199188405	9	1
68142	ri	83398	Ndst3	-0.0438742792525	-0.0429527863582	0.00474538522284	-0.0565401700665	3.48598113712e-05	6.07952150252e-05	0.00686336068738	-82.2823859004	-65.4324569366	-80.8265817103	-86.925423349	0.00160618225224	0.00146111964615	0.278378566997	9	2
68144	ri	67273	Ndufa10	-0.0501097831465	-0.0844894346145	0.0229663857853	-0.126202807046	0.108975792992	0.0133159889049	0.0396982374465	-70.7397642785	-69.6015838524	-74.208823681	-76.8764784952	0.262341173587	0.0628916474041	0.525549551271	9	5
68145	ri	69875	Ndufa11	-0.0355304606188	-0.11979815972	0.0405549359651	-0.188341001646	0.285383820139	0.00639450075554	0.0106426374584	-69.233780064	-69.6015838524	-75.6202782207	-80.8177031664	0.466141401466	0.0390743041664	0.316839104433	9	4
68146	ri	66414	Ndufa12	-0.0621351576733	-0.126567091247	0.0294248127367	-0.164294163012	0.0337807362609	0.000205793648085	0.0126131306576	-72.7825210278	-69.6015838524	-82.4573967268	-87.3222967488	0.131357576352	0.00346556503376	0.342447562276	9	5
68150	ri	17992	Ndufa4	-0.0504972783033	-0.0985093010647	0.0325228933897	-0.186679019089	0.164318599594	0.0164014374701	0.00517251129265	-70.0699908359	-69.6015838524	-73.8127377506	-80.4375705079	0.335264935202	0.0724213924312	0.24005959254	9	7
68151	ri	68202	Ndufa5	-0.0703807286198	-0.100065267555	0.0482003517556	-0.152779348621	0.0810548061442	0.0177966473251	0.0280485400401	-71.2403668208	-69.6015838524	-73.6582554192	-76.9815664551	0.220910531924	0.0758465925155	0.473465342115	9	2
68152	ri	67130	Ndufa6	-0.055944086596	-0.123196000787	0.0240751648581	-0.153057319101	0.0714443033686	0.000852251633078	0.05329356723	-71.4575375579	-69.6015838524	-79.5967718286	-81.7171978791	0.205870081988	0.0097426406257	0.59406509736	9	4
68154	ri	68375	Ndufa8	-0.0540530876132	-0.0955353787473	0.0228668636109	-0.155133848163	0.0985198116238	0.00842748841969	0.0136537771855	-70.9088766256	-69.6015838524	-75.0861878888	-79.7964231934	0.247617723328	0.0463891821984	0.354351566064	9	5
68155	ri	66108	Ndufa9	-0.060149234045	-0.0873844347571	0.00650429407556	-0.132759549966	0.033283109819	0.00344834455489	0.0193096230187	-72.8092991649	-69.6015838524	-76.8257276571	-80.864056126	0.13019398182	0.0256822017732	0.416419184746	9	6
68156	ri	70316	Ndufab1	-0.060657154322	-0.125550764581	0.0274528413132	-0.192173114251	0.0943302832744	0.00292569374847	0.00975547267188	-70.9822199855	-69.6015838524	-77.1487651076	-82.5171391408	0.241765902347	0.0230450290162	0.31381490659	9	7
68158	ri	75597	Ndufaf2	-0.0659199991233	-0.0804905787501	0.0190548937113	-0.0979668752265	0.00179043080094	0.000169389090706	0.0318896449477	-78.3160047953	-69.6015838524	-82.8519083367	-85.931797092	0.0223881638281	0.00303681557773	0.494842812739	9	4
68160	ri	68493	Ndufaf4	-0.0554256158468	-0.0612379356025	0.0146554063124	-0.0819689886205	0.00475449208469	0.00177466233761	0.0296829099356	-76.4365219199	-69.6015838524	-78.1362466846	-81.3519811564	0.0401746355391	0.0163276959155	0.485837686531	9	5
68161	ri	69487	Ndufaf5	-0.0379334283057	-0.0876080644043	-0.0304116026645	-0.102879373231	0.0726726637606	0.000600759064358	0.216797547175	-71.4280849538	-69.6015838524	-80.2972814625	-79.9803620731	0.207806375765	0.00756931621955	0.870757111162	9	3
68162	ri	76947	Ndufaf6	-0.0386239241293	-0.0422157352898	0.0181951127641	-0.0552874282663	0.0276295658398	0.0158045884651	0.0953131053974	-73.1466678033	-69.6015838524	-73.8830095427	-74.9527077342	0.117097188096	0.0705772569753	0.717899425263	8	2
68164	ri	68342	Ndufb10	-0.0531747864994	-0.114033020983	0.0262300209316	-0.208509090433	0.124939967089	0.00497482470408	0.00196782186351	-70.5132648292	-69.6015838524	-76.1086530981	-84.6760036856	0.283975613952	0.0328951085826	0.160181567179	9	7
68165	ri	104130	Ndufb11	-0.0673335097192	-0.139140656947	0.0577268496645	-0.237914187689	0.0847883624777	0.00222897290025	0.000643746786783	-71.1633860887	-69.6015838524	-77.6851409813	-88.5306798568	0.227062824109	0.0190972141327	0.0892906054486	10	6
68169	ri	66046	Ndufb5	-0.0633503302245	-0.0994086029995	0.0254069085693	-0.173686627346	0.0349820623952	0.0021758036415	0.000994711385581	-72.719538159	-69.6015838524	-77.7328551415	-87.6877099817	0.133896859513	0.0187734181336	0.112420807152	9	6
68172	ri	67264	Ndufb8	-0.0467793501512	-0.0981295894981	0.0341644559848	-0.164242273908	0.148566906314	0.00893177035069	0.00765781114505	-70.2312451918	-69.6015838524	-74.9741740222	-80.8199335062	0.315046849754	0.0483583078543	0.284538616612	9	6
68173	ri	66218	Ndufb9	-0.0623808323223	-0.111864535082	0.0199551567777	-0.197440999363	0.0771645809742	0.00452528926603	0.00340006762735	-71.3247566037	-69.6015838524	-76.2935078398	-83.7579064032	0.215256918825	0.0308482728358	0.208101327273	9	6
68174	ri	66377	Ndufc1	-0.0378964619224	-0.0890643442743	0.0197520939448	-0.171795887816	0.229540509963	0.0171143072624	0.00686481637443	-69.5527964183	-69.6015838524	-73.732182317	-79.7943573637	0.410049689341	0.0741207539985	0.278378566997	8	9
68176	ri	227197	Ndufs1	-0.0492909035739	-0.0572642049715	-0.00557016674661	-0.0700547365224	0.00808257557714	0.00222812713824	0.147230149928	-75.4289414102	-69.6015838524	-77.6858908957	-78.0036624555	0.0552975582752	0.0190972141327	0.800033778384	9	2
68177	ri	226646	Ndufs2	-0.0513343997644	-0.107763660109	-0.00881110745186	-0.145395797692	0.0506111643481	0.000477870581988	0.0312811794185	-72.0603934492	-69.6015838524	-80.7570358078	-83.873378403	0.16769669381	0.00639728282401	0.491283955325	9	6
68178	ri	68349	Ndufs3	-0.0809342723613	-0.112277207494	0.0235495685771	-0.182913720468	0.0562604048009	0.0110977331265	0.0190557488076	-71.8739567269	-69.6015838524	-74.5570735584	-78.6209242925	0.178980959553	0.0558500510063	0.41598044389	8	7
68179	ri	17993	Ndufs4	-0.104169658941	-0.124516691311	0.0394632938597	-0.180942277637	0.0316136203191	0.0110600124186	0.0391576055798	-72.9022921305	-69.6015838524	-74.5635964986	-77.2569348394	0.126350999704	0.0557982196773	0.523502446557	8	3
68180	ri	595136	Ndufs5	-0.070248022871	-0.10661870506	0.0648150759521	-0.15945838823	0.111845159411	0.022901376933	0.0338820501381	-70.6964576091	-69.6015838524	-73.1836932096	-76.1491036484	0.266364113821	0.0886783732872	0.502599843764	6	1
68182	ri	75406	Ndufs7	-0.0415732938036	-0.135691296201	0.0377894901484	-0.215825645086	0.270334937117	0.00605284766043	0.0106369485925	-69.3116004773	-69.6015838524	-75.7268870567	-80.9253609827	0.451174081766	0.0376077440642	0.316839104433	9	5
68183	ri	225887	Ndufs8	-0.108894383627	-0.137628336802	0.0393065301267	-0.203799767496	0.0110634514618	0.0017036076571	0.00719006496052	-74.8383793076	-69.6015838524	-78.217265631	-84.1877352989	0.0669190879703	0.0159259922554	0.278600857562	10	4
68184	ri	17995	Ndufv1	-0.0714452505334	-0.100320162734	0.00477173008979	-0.137764896905	0.0119856403829	0.000773705671512	0.0223460446583	-74.6885140787	-69.6015838524	-79.7902146592	-83.5476705383	0.0701835534424	0.00907413308693	0.432259621394	9	5
68185	ri	72900	Ndufv2	-0.0378281171747	-0.103198769314	0.0165851001977	-0.176631539685	0.242011242975	0.0100903854303	0.012916421921	-69.4738260235	-69.6015838524	-74.7395950095	-79.5581030413	0.421835442788	0.052579392112	0.344984345663	9	7
68187	ri	74103	Nebl	-0.0123243931795	-0.0370286110269	-0.0295094034202	-0.0396437390321	0.232457568118	0.00522093546741	0.729379704755	-69.5338667941	-69.6015838524	-76.0145327115	-74.146586476	0.412360881344	0.0339105828467	0.991012129234	9	3
68189	ri	117148	Necab2	0.0230880362144	0.02378900188	0.012793299675	0.0242702935252	0.000539028193856	0.00132388986264	0.744570692194	-80.6596590386	-69.6015838524	-78.7182042126	-76.8353271662	0.0105254594391	0.0131945888432	0.991012129234	9	0
68196	ri	380684	Nefh	-0.0312907661605	-0.0370169715642	-0.0326008521082	-0.0372093634994	0.000762507191424	7.58699149806e-05	0.915074905346	-79.9793508771	-69.6015838524	-84.485058915	-82.4976065006	0.0132435459563	0.00171164367516	0.996378616829	9	2
68197	ri	18039	Nefl	-0.0240305727819	-0.0391436655921	-0.0132661936821	-0.0399414910902	1.61379271512e-05	4.09010947785e-07	0.498051932925	-87.6413948268	-69.6015838524	-95.2538417012	-93.7603796293	0.00100022380973	3.36148712221e-05	0.970863761841	9	0
68198	ri	18040	Nefm	-0.0188627742282	-0.0417091576298	-0.00733752549176	-0.0596564756755	0.00363261830934	0.000407326955129	0.0211739054803	-76.9515186267	-69.6015838524	-81.078485117	-84.9393953876	0.0344365446872	0.00567700319084	0.424531226477	9	0
68204	ri	59125	Nek7	-0.0212892295282	-0.0302850758542	0.0601380714913	-0.0313061851218	4.47831459443e-05	1.36454024756e-08	0.0265236107899	-85.5952562612	-69.6015838524	-102.348663585	-105.778400024	0.0019390149361	2.80767996662e-06	0.46249599043	10	0
68208	ri	57314	Nelfcd	-0.0699926533885	-0.0685376883127	-0.0346769759377	-0.0811823761716	0.00010195311426	0.000140451601084	0.212589112416	-83.9539792538	-69.6015838524	-83.2320587902	-82.9463215778	0.00338273783999	0.00267503311663	0.86735007727	7	2
68213	ri	66208	Nenf	0.146028522851	0.148709249495	0.0570329499055	0.17626735457	5.04435342027e-05	0.00012918108041	0.159188001679	-85.3573284347	-69.6015838524	-83.4019582732	-83.5886676506	0.00206683071347	0.0025194437871	0.815046992381	9	0
68217	ri	74513	Neto2	-0.0150750165107	-0.0166400287709	-0.0012406957305	-0.0210727371288	0.0412276304786	0.024050083076	0.250682098625	-72.4248378776	-69.6015838524	-73.0920837334	-72.5479434994	0.147794882015	0.0914157734355	0.893661825268	9	2
68218	ri	18010	Neu1	-0.0429357603116	-0.0586489296764	-0.0304104253075	-0.0626368302409	0.0301498190271	0.00445065321479	0.593560066281	-72.9881448374	-69.6015838524	-76.3260011863	-74.6402612636	0.123079000441	0.030516310506	0.983511273604	7	1
68223	ri	216860	Neurl4	-0.0498032334815	-0.0471323240455	-0.0252580396795	-0.056352851358	0.0152082204588	0.0226464893054	0.483116029768	-74.2447213223	-69.6015838524	-73.2046660905	-71.7473236389	0.0812302588811	0.0881105761407	0.970598803909	7	1
68227	ri	68810	Nexn	-0.0447134169774	-0.0630003001869	-0.0835368108329	-0.0623307365741	0.0312232650227	0.00381823618179	0.859828423474	-72.9247748169	-69.6015838524	-76.6259028021	-74.6603114734	0.125447866379	0.0273733679058	0.996378616829	8	1
68232	ri	18019	Nfatc2	0.0415271214256	0.0410021444419	0.00343519178464	0.0471115333163	0.00744100168442	0.0151074125715	0.355730760576	-71.2263779698	-64.845274533	-69.2340647148	-68.1793694847	0.0526479478335	0.0688489735294	0.944501342266	6	1
68236	ri	18029	Nfic	-0.0408152485069	-0.0384260012116	-0.0363142471213	-0.0389549082928	0.00934976845495	0.0205190098418	0.948219022936	-75.1544092484	-69.6015838524	-73.3898936802	-71.3945473334	0.0603705303199	0.0831176480287	0.998887983607	6	0
68239	ri	18033	Nfkb1	-0.0916524602005	-0.108973980368	-0.0728285075384	-0.117935837796	0.0168727016283	0.00493443730258	0.630647643859	-74.0521259697	-69.6015838524	-76.1245505579	-74.3796314824	0.0860092234142	0.0326883044098	0.984647931991	7	0
68243	ri	18038	Nfkbil1	-0.0697574669658	-0.070520977224	-0.009037134183	-0.0900914256309	0.00812489728109	0.00703108727451	0.167245738624	-75.4190809567	-69.6015838524	-75.4363082449	-75.5408637618	0.0554217853643	0.0415742498049	0.824507058331	7	3
68245	ri	18041	Nfs1	-0.0467605894758	-0.0491312820328	-0.0211607756695	-0.055828075995	0.0126800437021	0.0083957479295	0.448669814977	-74.5832832386	-69.6015838524	-75.0934661128	-73.7268066849	0.0723473521508	0.0462561762055	0.967324586724	6	3
68250	ri	18046	Nfyc	-0.0633329997206	-0.0808327552729	-0.0391179564521	-0.100930667665	0.00219843624856	0.000134556206132	0.136384323537	-77.9186153988	-69.6015838524	-83.3191436166	-83.7666272744	0.0255160709077	0.00259811769964	0.790248328485	10	3
68251	ri	68966	Ngdn	-0.0528925854589	-0.0549733748601	0.0020609909614	-0.0757466901019	0.00910332921538	0.00633032104668	0.0724716303976	-75.2046893506	-69.6015838524	-75.6398542678	-77.1992373755	0.0593441803095	0.0388376329944	0.667973997336	8	3
68252	ri	53972	Ngef	0.00645275580871	0.0323515645383	0.00645267806836	0.0332583120817	0.320285258365	0.000948567070384	0.601732811448	-69.07187304	-69.6015838524	-79.3827950037	-77.6833419869	0.500855917603	0.010452216031	0.983511273604	9	0
68254	ri	12070	Ngfrap1	0.0813256799311	0.121239685634	0.0282803970687	0.212354837824	0.00341202175775	0.00295519201316	0.0152690282327	-77.0717419049	-69.6015838524	-77.1290239926	-81.621721831	0.0332488313345	0.0232025333046	0.378808452456	6	2
68255	ri	59007	Ngly1	-0.0437850436601	-0.0450126470912	-0.0309264261673	-0.0523330116955	0.00373655394937	0.00265596530214	0.479136334976	-76.897424513	-69.6015838524	-77.339256468	-75.8918521713	0.0350140627182	0.0214604105717	0.970161012165	7	1
68280	ri	67149	Nkain1	0.104858050028	0.102028772904	0.0306763172303	0.132699692352	0.000296406420893	0.000446903968843	0.0822369632722	-81.8377967779	-69.6015838524	-80.8918118918	-82.2239256509	0.00705481949143	0.00604905826564	0.695826893865	6	0
68290	ri	192167	Nlgn1	-0.0265719142036	-0.0292925592553	-0.0147948641974	-0.0361429337752	0.00911035953606	0.0209296272574	0.421657317766	-75.2032357599	-69.6015838524	-73.352640058	-72.0650700191	0.059358319069	0.084077947244	0.956847020097	3	0
68293	ri	18099	Nlk	-0.0297635181351	-0.0391502471439	-0.00983926002719	-0.0469688265764	0.0018447287631	0.00224145393084	0.213744604487	-78.2581031016	-69.6015838524	-77.6741078202	-77.3797364517	0.0228846653851	0.0191503926114	0.867919708042	9	1
68295	ri	97112	Nmd3	-0.0441626119583	-0.0432985160386	0.00956014932865	-0.0543276408798	0.011054356173	0.0273772929438	0.207039800005	-74.8399204345	-69.6015838524	-72.8503607698	-72.6068792349	0.0669180410871	0.0993606924942	0.860873611821	6	0
68301	ri	54369	Nme6	-0.0595859631098	-0.0879677688952	-0.0169467387029	-0.108493382596	0.0084904922051	0.000255168773929	0.0847552619136	-75.3360265697	-69.6015838524	-82.0222555562	-83.3004680983	0.0568672023172	0.00401981362697	0.697831180023	9	1
68303	ri	66454	Nmnat1	-0.0946792586881	-0.0918226365778	0.0213730465742	-0.139460362569	0.000147157365187	0.000274248574252	0.000963908773839	-83.2244825979	-69.6015838524	-81.8765080003	-91.8956098787	0.00437175530154	0.00420933876756	0.110159404658	9	1
68308	ri	18108	Nmt2	-0.0745831788675	-0.0716095015729	-0.0820404988009	-0.0694818393461	0.0162167352389	0.021103565791	0.877130894042	-74.1255848903	-69.6015838524	-73.3370868145	-71.3634612523	0.0843657167735	0.0845042422902	0.996378616829	6	2
68309	ri	18111	Nnat	0.0196369205104	0.0184217795154	0.00776333557383	0.0235291704942	0.0137521033204	0.0229886358438	0.351493419429	-74.4319240084	-69.6015838524	-73.1765688401	-72.1343447039	0.0761421258954	0.0887909696352	0.944501342266	5	0
68311	ri	18115	Nnt	-0.071791559264	-0.089961424986	-0.0215958348931	-0.102776193128	0.00506083780575	0.000581081285733	0.227151743631	-76.3173960594	-69.6015838524	-80.3641238378	-79.9734642941	0.0418934438022	0.00740906336284	0.877687300651	9	2
68312	ri	56412	Noa1	-0.0397041697519	-0.0400915080658	0.034224122926	-0.0485540367964	0.0238626717285	0.0216388683635	0.138351538554	-73.4140817434	-69.6015838524	-73.2900406735	-73.7131552562	0.107316103795	0.0857477909284	0.790248328485	8	0
68317	ri	18121	Nog	-0.0380849372692	-0.0449824936115	0.000685157287595	-0.0463131562081	1.56135992696e-06	8.45868751624e-09	0.225428623945	-92.355709426	-69.6015838524	-103.349857192	-102.971186783	0.000199142580413	2.1972790614e-06	0.875653383759	11	1
68318	ri	217431	Nol10	-0.0874759364948	-0.0848539753531	-0.058569036069	-0.0941990029536	0.000471026034669	0.000734816428671	0.509390812907	-80.924779224	-69.6015838524	-79.8934694455	-78.373784348	0.00966592921565	0.00876110720473	0.970863761841	4	1
68327	ri	74035	Nol9	-0.0754122868485	-0.0731466957468	-0.0328344631501	-0.0840497366463	0.00457616095507	0.0110818923197	0.453821742297	-76.5095236283	-69.6015838524	-74.5598100917	-73.1788944106	0.0393485389164	0.0558196522931	0.968906692968	9	0
68329	ri	433864	Nom1	-0.0588259954048	-0.0558367012871	0.0229639180369	-0.0738654540702	0.00865256112511	0.0199430135623	0.103910429836	-75.3003723433	-69.6015838524	-73.4434720935	-74.3611518145	0.0575737173502	0.0815744214461	0.735264177727	7	0
68333	ri	75416	Nop14	-0.0336977005432	-0.0406199168634	0.00361499979323	-0.0455605365038	0.0406429533123	0.0147842619476	0.362018277887	-72.4503681854	-69.6015838524	-74.0097234597	-72.9264789234	0.146906589681	0.067781094299	0.944723711847	9	0
68339	ri	18125	Nos1	0.0206640966701	0.0197808304981	0.0389166598924	0.0194544606405	0.00983363768651	0.0274311727164	0.776787876248	-71.4047884327	-66.1968049892	-69.4598377223	-67.5489230772	0.062115217875	0.0994675342128	0.995818482771	9	0
68342	ri	66394	Nosip	-0.0445724405696	-0.0458410470608	-0.0168682176801	-0.0500724700546	0.0302203561983	0.024849667173	0.580759143771	-72.983909055	-69.6015838524	-73.0309572643	-71.3674944194	0.123216042835	0.0933219275654	0.982730450429	9	1
68346	ri	18142	Npas1	0.0312635513709	0.0367820084595	-0.295980947089	0.0369030120079	5.01649137764e-06	7.55023637794e-06	0.384842112787	-83.4326070841	-63.6265359439	-83.3538044025	-82.1928098912	0.000450377645007	0.00031247740996	0.950125816126	8	0
68347	ri	18143	Npas2	-0.0443064883481	-0.0854930485498	0.00657116051086	-0.136000512507	0.00198759102599	0.00032678810412	0.00120639059405	-78.1136425623	-69.6015838524	-81.5225900205	-91.0838861621	0.0238806616211	0.00479658241713	0.12478986094	7	2
68348	ri	27386	Npas3	0.0257215867379	0.041485079644	-0.130872906976	0.0418335636549	0.00252910932193	0.00128685372613	0.525675060605	-70.5734233812	-62.4376139016	-71.6691194587	-70.1165751487	0.0278202025412	0.0128885948665	0.972464328338	9	1
68351	ri	18145	Npc1	-0.0257727559933	-0.0711753434809	0.0111901559128	-0.0868041946356	0.266597171196	0.0132903385785	0.197093739631	-69.3317746606	-69.6015838524	-74.2124994545	-74.0482060747	0.447566542047	0.0628434328834	0.851800351595	8	1
68353	ri	18146	Npdc1	0.113279269348	0.115908855467	0.0171331187507	0.16236714034	0.00678979164724	0.00525341316198	0.0864436127011	-75.7586721444	-69.6015838524	-76.0024511866	-77.245487091	0.0499417807306	0.034044013426	0.699175331256	8	0
68358	ri	74091	Npl	0.0643544729214	0.0819018406976	0.0165245454047	0.137240425171	0.0586013304886	0.0200247569783	0.075399876105	-66.1451209202	-63.4506691734	-67.3154542609	-68.8275383223	0.183271354051	0.081793997306	0.680517052449	6	1
68361	ri	114249	Npnt	-0.0433829239827	-0.0535194779567	-0.0165776470158	-0.0545396007641	0.000796840308197	7.71718942851e-05	0.615840167425	-65.1064553055	-53.5537436342	-68.7101784187	-66.9947416535	0.0136075806477	0.00172769052299	0.984526665121	9	0
68362	ri	18159	Nppc	-0.0279200191781	-0.0303418661157	0.00774632473275	-0.0400756004922	0.0125549814502	0.00648964506389	0.0694989122815	-74.6017912909	-69.6015838524	-75.5916233604	-77.2267782642	0.0719701049327	0.0394582054706	0.656581829186	9	1
68371	ri	18166	Npy1r	0.0170804976616	0.0185961496939	-0.00182138358234	0.0209889007848	0.0187267368761	0.0101896216219	0.317657304294	-67.0025244605	-62.717043821	-67.873572683	-66.982979825	0.0919025149746	0.0528708416412	0.933720562507	10	2
68373	ri	18168	Npy5r	0.0309940656488	0.0284078945982	-0.0108803531101	0.0298054389493	0.00860155423391	0.0178536206663	0.526675178795	-72.3153983594	-67.3616002572	-71.4439605522	-69.889258045	0.0573226783933	0.0758664620647	0.972464328338	9	0
68374	ri	18105	Nqo2	-0.0795362010194	-0.101378293656	0.000344204236031	-0.114407973014	0.000814281214923	2.90143130002e-05	0.0951160242637	-79.8507658019	-69.6015838524	-86.4497437437	-87.5231000358	0.0138473170393	0.000843418446237	0.717899425263	9	0
68375	ri	217166	Nr1d1	-0.0414180757274	-0.0524393788724	-0.0126148517123	-0.0667116485354	0.00157677988219	0.00216055562134	0.140765741253	-78.5625333126	-69.6015838524	-77.7467570891	-78.1404911504	0.0206793580682	0.0186701437662	0.792387004335	4	0
68376	ri	353187	Nr1d2	-0.0399647410518	-0.0389974603473	-0.00674079125479	-0.0488388392648	0.0032069580564	0.00395546000369	0.167673913926	-77.1908084408	-69.6015838524	-76.5567404704	-76.6570577078	0.0321749859233	0.0280279809547	0.824592849706	8	0
68383	ri	11819	Nr2f2	0.0248489106725	0.0261082263387	-0.00900349439574	0.0349412246022	0.000382106551817	0.00128549590827	0.0171763405506	-73.9242228123	-62.7396400886	-72.0407503925	-76.3987741004	0.00848276545034	0.0128865302746	0.403181563001	9	2
68384	ri	13864	Nr2f6	-0.0846485884479	-0.0893317867237	0.081571710248	-0.0992384691709	1.00245249658e-05	2.27217227786e-06	0.0109242157069	-88.599147534	-69.6015838524	-91.6965988813	-96.8428092528	0.00075419785828	0.000127669172938	0.320531194514	10	0
68391	ri	18176	Nras	0.00732267596702	0.0829598086122	0.0100501585043	0.115086282708	0.672482195587	0.0060141800284	0.0927832850824	-68.2184213061	-69.6015838524	-75.7393378355	-76.8566302129	0.792109551237	0.0374437144144	0.709551754166	6	0
68396	ri	230598	Nrd1	-0.0602020028063	-0.0575611580479	0.0100343279637	-0.0634537419698	0.00682710136334	0.0160225346624	0.391548030934	-75.7482859049	-69.6015838524	-73.857036766	-72.6670437455	0.0500654099979	0.0712897688386	0.950125816126	7	0
68402	ri	18183	Nrg3	-0.0471853725716	-0.0563334556773	-0.00502258931555	-0.0637328202503	0.000421568087664	0.000616675502436	0.206268010609	-81.1431132332	-69.6015838524	-80.2448134961	-80.0073148559	0.00903043219364	0.00771413033734	0.860873611821	9	0
68406	ri	78593	Nrip3	0.0183804085087	0.025140754903	0.00421822379132	0.0484448143135	0.00848844109079	0.0125067211954	0.0205217289842	-75.3364822527	-69.6015838524	-74.3284540148	-78.2495250658	0.0568672023172	0.060689411397	0.421992810392	3	3
68407	ri	106582	Nrm	-0.112998827189	-0.130686437545	-0.0324306683663	-0.207134826448	0.00325162936743	0.00629432793867	0.05424386832	-67.2803786603	-59.6015692662	-65.7417758583	-67.8907520094	0.032436596876	0.0387335936508	0.599196447208	8	3
68416	ri	18190	Nrxn2	0.0702358685399	0.0664478804671	-0.0159254081182	0.096820427235	0.00517543933576	0.0102110260304	0.0421556404119	-76.2747109514	-69.6015838524	-74.7167742679	-77.272136026	0.0426199946989	0.0529593954143	0.537110382951	8	1
68417	ri	18191	Nrxn3	0.0433183132942	0.0598821981744	0.000495402882987	0.122456315223	0.00691901527124	0.00946249217295	0.00450488265837	-75.7229443207	-69.6015838524	-74.8630735329	-81.7637482738	0.0504365232608	0.050338809124	0.232080057966	6	4
68425	ri	18201	Nsmaf	-0.0542871886504	-0.0538207997738	0.00051266726799	-0.0628595526814	0.00578806658981	0.00593030093231	0.238465314657	-76.0617280534	-69.6015838524	-75.7666295795	-75.2998811401	0.0455656306006	0.0370630776464	0.886599948432	8	1
68426	ri	67711	Nsmce1	0.0567893794437	0.0549269803908	0.0123959634266	0.0802908394827	0.00324794768528	0.00448277759535	0.0731510106967	-77.1664012893	-69.6015838524	-76.3119481092	-77.8544821111	0.032436596876	0.0306955870228	0.670834888477	3	0
68429	ri	56876	Nsmf	-0.0405368009275	-0.0457513286225	0.0117080933813	-0.0551698686566	0.00430043155285	0.00915896574409	0.168656996465	-76.6283025466	-69.6015838524	-74.9258072891	-75.0164402552	0.0378574399858	0.0492607104712	0.824592849706	6	0
68431	ri	106338	Nsun3	-0.0779301824488	-0.0738825267752	0.00704840713679	-0.107998160518	0.00673538545208	0.0150543414739	0.0717363549384	-75.7739226216	-69.6015838524	-73.9753258746	-75.5531362538	0.0497513952631	0.0686583694639	0.665866120439	7	1
68432	ri	72181	Nsun4	-0.0482907934768	-0.0497261037066	-0.0412871694346	-0.0525815528158	0.0163578562262	0.0127899645506	0.801216142406	-74.1095258468	-69.6015838524	-74.2857011179	-72.3556438714	0.0846033900453	0.0613325519237	0.995818482771	9	1
68435	ri	70918	Nsun7	-0.0570693174063	-0.0605312032676	-0.139011658269	-0.0571611661021	0.0120713432768	0.00741381035471	0.457354926447	-74.6751925053	-69.6015838524	-75.3337239318	-73.9431771617	0.0703537476896	0.0429592836358	0.968906692968	8	0
68438	ri	76952	Nt5c2	-0.0309033199725	-0.0404874601827	0.014953664264	-0.0492381225624	0.0655946516309	0.0189749634618	0.188575790441	-71.605660584	-69.6015838524	-73.5372286328	-73.4445716139	0.195902814658	0.0788782188988	0.84517354579	8	1
68440	ri	68106	Nt5c3b	-0.050119864858	-0.0521440287553	-0.00960620279367	-0.0625879947777	0.00929145165161	0.00642200950642	0.252302566582	-75.1661837807	-69.6015838524	-75.6119488481	-75.0578902546	0.0600742102274	0.0391842346725	0.893661825268	8	1
68441	ri	70021	Nt5dc2	0.0419204683433	0.0539436495483	0.181546198819	0.0528607838758	0.000579993433116	0.000446461475626	0.409394074971	-66.9174245124	-55.4854529168	-66.9568290726	-65.7212053943	0.0109624145795	0.00604905826564	0.952754966906	9	0
68442	ri	103466	Nt5dc3	-0.0279531476644	-0.0339880425	-0.0225789635947	-0.0364780401569	0.0625145749281	0.0253639787342	0.72119308649	-71.6894352057	-69.6015838524	-72.992708736	-71.1332258756	0.191160270441	0.0948195407207	0.990519326197	4	0
68443	ri	103850	Nt5m	-0.0274970030659	-0.0412387992299	0.00405310911811	-0.0575971663037	0.0525929417604	0.00630749345494	0.0576453811579	-71.992587254	-69.6015838524	-75.6468660016	-77.6229674537	0.171746407835	0.0387950567211	0.616669169512	9	3
68444	ri	18203	Ntan1	-0.0349892112056	-0.0597384996561	0.00405997765564	-0.0942739200435	0.159387799538	0.0272830966527	0.0725488487652	-70.1185097279	-69.6015838524	-72.85677458	-74.4142341035	0.32963981199	0.0992702225277	0.667973997336	9	4
68447	ri	66617	Ntmt1	-0.0560733172506	-0.0627639867587	1.50208832047e-05	-0.0892876757192	0.0126028418398	0.00524784710221	0.055440886999	-74.5946861156	-69.6015838524	-76.0045163157	-78.0522266595	0.0721428499128	0.0340260038613	0.604291628652	7	1
68449	ri	57764	Ntn4	-0.0533913153621	-0.0771718693879	0.00468981866345	-0.0808911517611	0.0230900175692	0.00184757520919	0.456462804043	-59.177906354	-55.1418247957	-63.7378477108	-62.3607023773	0.10480671282	0.0168705580104	0.968906692968	9	0
68451	ri	80883	Ntng1	-0.0506072407678	-0.059611934411	-0.00369362849068	-0.0916831187141	0.000850040261503	0.0007214641187	0.00733307660521	-70.1608709113	-58.9624338045	-69.4298786555	-75.4797083824	0.0143156599177	0.00864411719844	0.278600857562	8	0
68452	ri	66566	Ntpcr	-0.0343815002983	-0.0325111526701	-0.0220839408478	-0.0334681508405	0.00721339422052	0.0158777137127	0.810695335841	-75.6440360137	-69.6015838524	-73.8742542381	-71.9375594274	0.0518091431956	0.0707877425374	0.995818482771	10	1
68454	ri	18213	Ntrk3	-0.0292514938545	-0.0297978331836	0.00672581676464	-0.0439694386363	0.00308681385113	0.00237516909758	0.0122139847231	-77.2642174915	-69.6015838524	-77.5596681866	-82.4874003699	0.031315011377	0.0199165106541	0.337499477301	7	0
68459	ri	26426	Nubp2	-0.0433450426189	-0.0413965757248	0.000949109157663	-0.0581945958136	0.0021141260729	0.00422995692706	0.0510614311748	-77.9942251324	-69.6015838524	-76.4254314595	-78.6248102716	0.0247730128119	0.0293596043903	0.584766495694	8	2
68466	ri	67429	Nudcd1	-0.031014645383	-0.0476477266333	-0.0395688651958	-0.0488647560357	0.11315006812	0.022158140261	0.878127819793	-70.6771656535	-69.6015838524	-73.245540989	-71.2714858167	0.267744637934	0.0870707223839	0.996378616829	8	2
68471	ri	58242	Nudt11	0.0527802713613	0.0599620203838	0.0281854326123	0.0665736352847	0.000888790038255	0.00169377699246	0.425679010783	-79.6795294233	-69.6015838524	-78.2287437198	-76.9289178079	0.0147047782752	0.0158705474297	0.957401834627	7	0
68472	ri	67993	Nudt12	-0.0642643557064	-0.0699598652797	-0.000749314524265	-0.076027056243	0.0160160924241	0.00853383342935	0.42655339474	-74.1486670449	-69.6015838524	-75.0620053547	-73.7595377914	0.0835738242536	0.0468267740849	0.957401834627	9	0
68473	ri	67725	Nudt13	-0.0978232876772	-0.100379499156	-0.00336018386053	-0.106741095899	1.66754102347e-05	7.65062169451e-06	0.214569627488	-87.575563015	-69.6015838524	-89.1892672648	-88.888764957	0.00101296895008	0.000314499798883	0.869199188405	10	0
68477	ri	78373	Nudt17	0.0892220618533	0.0876671953759	0.0429498525381	0.10460732155	1.34646292913e-07	3.1157279002e-07	0.0586869607544	-97.3374624415	-69.6015838524	-95.8197810104	-97.7630537038	3.82332845691e-05	2.77663663748e-05	0.620739205345	8	4
68482	ri	68323	Nudt22	-0.0408894189592	-0.08625488614	-0.098178094393	-0.0856146274445	0.00517653170667	3.55963855263e-07	0.85103269902	-76.2743087319	-69.6015838524	-95.5427106738	-93.5816258039	0.0426199946989	2.99721566131e-05	0.996378616829	10	1
68483	ri	56409	Nudt3	-0.100229377658	-0.104880388945	-0.0473299543591	-0.125030430679	0.000221236130165	0.000524895001721	0.229133825441	-82.4161632086	-69.6015838524	-80.5683603396	-80.1640443037	0.0057719939088	0.00687601188413	0.878708338956	10	2
68484	ri	71207	Nudt4	-0.0289068810816	-0.0275557627356	-0.0130311433768	-0.0329562405906	0.00412142529026	0.00917693840113	0.387497065497	-76.7096410724	-69.6015838524	-74.9220337376	-73.7460008098	0.0370639539634	0.0493139264698	0.950125816126	9	2
68486	ri	229228	Nudt6	-0.0723277225598	-0.0676465996857	-0.0400077411619	-0.0752591388891	0.00944929111883	0.0183928862488	0.6048605242	-69.7029892663	-64.2130113643	-68.2388760454	-66.536325951	0.0607625997531	0.0773801570378	0.983511273604	5	0
68487	ri	67528	Nudt7	-0.0669436537627	-0.0994671184586	-0.0576639963647	-0.104366126618	0.00712956389113	0.000229791865657	0.56431066304	-60.3871586155	-53.5493876876	-66.4132701148	-64.7876460973	0.0514673488372	0.00374897016606	0.98050288606	9	1
68493	ri	18222	Numb	-0.0420823094297	-0.0819260122054	-0.0277881991916	-0.0884617011686	0.000276611460008	7.4316231024e-06	0.249346375455	-81.9743443045	-69.6015838524	-89.2491218488	-88.7132164867	0.00669013178052	0.000309667871867	0.893488718847	9	1
68494	ri	18223	Numbl	0.0243635006114	0.0625097145624	-0.0191176147805	0.0745762435348	0.113940323604	0.00110967127793	0.0799899590259	-70.6656011976	-69.6015838524	-79.0697606916	-80.4514948629	0.268625478125	0.0116191909368	0.690937463593	10	0
68503	ri	227720	Nup214	-0.0897600631571	-0.0873708779172	-0.0543388419867	-0.0906060676565	0.000462351157909	0.00110256950163	0.68470719168	-80.9613498489	-69.6015838524	-79.0825620657	-77.2644805736	0.00953599263187	0.0115547390947	0.989332024817	9	0
68509	ri	18226	Nup62	-0.0510425508418	-0.055581623696	-0.0185029989199	-0.0584410474401	0.00238902853516	0.000893941029046	0.515895151699	-77.7580023762	-69.6015838524	-79.5012985375	-77.9670198486	0.0267369737986	0.0100037818732	0.972341029776	9	0
68513	ri	269966	Nup98	-0.0877854162281	-0.0846365606485	-0.0479763054141	-0.0944645070021	0.0164121722572	0.0206351325451	0.596185826001	-74.1033829175	-69.6015838524	-73.3792806715	-71.6890922726	0.0846967976587	0.0833572276164	0.983511273604	1	0
68515	ri	231042	Nupl2	-0.0589224144429	-0.0559379778602	-0.0305018634558	-0.0642368661295	0.0108826509234	0.0164845415411	0.523672435053	-74.8692612158	-69.6015838524	-73.8031628455	-72.2518514411	0.0662729016332	0.0726045337933	0.972464328338	7	1
68516	ri	56312	Nupr1	-0.0183962920929	-0.0414160304287	-0.103825487855	-0.0413863207085	0.0832809064526	0.0010407804513	0.909017895764	-58.4847707627	-56.8467596538	-66.5734057795	-64.5880309179	0.224323818175	0.0110977192401	0.996378616829	10	0
68517	ri	52014	Nus1	-0.0437562189289	-0.0452594365509	-0.0433712372452	-0.0455109384363	0.0221372454469	0.0171939015787	0.970453733002	-73.5515881171	-69.6015838524	-73.7234036036	-71.7249173286	0.102229866455	0.0743008570585	0.998887983607	8	1
68522	ri	53319	Nxf1	-0.0611051333527	-0.0577567098173	-0.011701470489	-0.0663130540775	0.00672347387526	0.0119585961383	0.373851858116	-75.7772783127	-69.6015838524	-74.4140889704	-73.2866467035	0.0497256263284	0.0588245367655	0.949829391778	6	1
68523	ri	385658	Nxpe3	-0.0629983753139	-0.0854987957805	-0.0453466525823	-0.0886487958958	0.000551237406391	5.5377609489e-06	0.504122917181	-80.615658111	-69.6015838524	-89.8557156503	-88.3480880561	0.0105935403287	0.000248568100828	0.970863761841	10	0
68525	ri	18231	Nxph1	-0.00356754488293	-0.0115438003727	-0.0165208425015	-0.0114045660899	0.366271822566	0.0218862159824	0.866267595922	-68.8909597705	-69.6015838524	-73.2687075462	-71.2999981426	0.543399629834	0.0864194084506	0.996378616829	10	1
68526	ri	18232	Nxph2	-0.0362329961335	-0.0488819837386	-0.0727850265572	-0.0488193281986	0.00244899055291	0.000144704102597	0.916818399472	-56.5809911515	-47.2218526065	-61.1169869843	-59.1293590626	0.0272333102468	0.002708485734	0.996474414947	9	0
68532	ri	106821	Oard1	-0.0387968228934	-0.0439545809084	-0.0322176168865	-0.0462594385483	0.0206553110262	0.00889568170986	0.750202640102	-73.678861768	-69.6015838524	-74.9819725586	-73.0938113714	0.0974126487562	0.0482485019972	0.991012129234	8	1
68538	ri	98733	Obsl1	-0.0819331393551	-0.0846576289	0.0180116638777	-0.099647093443	0.00418132275514	0.00285593569307	0.145598893031	-76.6820306628	-69.6015838524	-77.1962652985	-77.5328460731	0.0373333334027	0.0226172758451	0.796157031608	7	0
68541	ri	433904	Ociad2	-0.025669446278	-0.0272847250976	0.0123307360517	-0.0309262993548	0.00101586938776	0.00234956616629	0.158003538938	-79.4184786126	-69.6015838524	-77.5810658821	-77.7802506375	0.0161087860058	0.0197753828416	0.815046992381	9	1
68543	ri	18263	Odc1	-0.0467927635663	-0.0454435042393	0.0135413544789	-0.0569886275342	0.00162015450769	0.00222280625871	0.0616553273871	-78.5098515739	-69.6015838524	-77.6906154085	-79.5436236635	0.0210447729137	0.019092629018	0.629949206085	9	2
68548	ri	18293	Ogdh	-0.0472318646778	-0.0463053359911	-0.0399442779779	-0.0466309317028	0.000520916345223	0.000649297149228	0.910812709625	-80.7268214096	-69.6015838524	-80.1414227638	-78.1552668357	0.0102918908983	0.00803168074461	0.996378616829	9	0
68549	ri	239017	Ogdhl	-0.0438967457308	-0.0484785453445	-0.0128472749438	-0.0529422592687	0.000850716657309	0.000216740483981	0.300427899775	-79.7651359592	-69.6015838524	-82.352464155	-81.535578868	0.0143156599177	0.00358561594706	0.925314898979	9	2
68551	ri	66627	Ogfod2	-0.043592900461	-0.0420660751246	0.00651453708652	-0.054919644254	0.00766211347606	0.0101362396727	0.111671175597	-75.5298741835	-69.6015838524	-74.7308882981	-75.5227253239	0.0536128398525	0.0526610000698	0.754750371548	8	1
68552	ri	66179	Ogfod3	-0.0132103419827	-0.0415776470502	-0.00500470320797	-0.0451009776737	0.372973075766	0.0261770281694	0.536169977547	-68.867184768	-69.6015838524	-72.9338568727	-71.3560980865	0.550133033958	0.0966310352388	0.973574659304	9	0
68553	ri	72075	Ogfr	-0.052331681035	-0.0523632931045	0.00433441885528	-0.0742813679837	0.0136568016844	0.0130031524146	0.0815031588387	-74.4448790885	-69.6015838524	-74.2541593305	-75.6023151409	0.0759093814035	0.061941275002	0.69286288332	8	1
68559	ri	244723	Olfm2	0.0479526674217	0.0480370368961	0.00457206300497	0.0569446994339	0.0011554388622	0.00103748516678	0.152895200469	-79.1673770326	-69.6015838524	-79.2039214375	-79.4581546435	0.0172468319163	0.0110819391086	0.809244527374	8	0
68563	ri	74143	Opa1	-0.0489358808762	-0.0466148384352	-0.00204354841473	-0.0496728419137	0.00314495929381	0.00575407878861	0.473859422143	-77.2283344178	-69.6015838524	-75.8252729022	-74.3912561954	0.0317354983285	0.0363057095246	0.969498033747	9	0
68564	ri	403187	Opa3	-0.0446582265294	-0.0463717066932	-0.0305989754983	-0.0478657267892	0.00305565208299	0.00193233890144	0.734444775146	-77.2837319186	-69.6015838524	-77.9676154821	-76.0945800322	0.0311843604099	0.0173470041527	0.991012129234	9	1
68568	ri	18386	Oprd1	-0.0595930298623	-0.0918669424112	0.126245144204	-0.0943016176406	0.00583915831373	0.000306799176168	0.319184887985	-53.5978468476	-45.5007399756	-57.9231260454	-57.0569744489	0.0457026429555	0.00459033228166	0.934209417716	9	1
68570	ri	18390	Oprm1	0.0232363841309	0.0220219972241	0.00325854754421	0.0308887500246	0.00457071688016	0.00931074535127	0.112379967984	-76.5117975403	-69.6015838524	-74.8941752073	-75.6750009543	0.0393485389164	0.0499230961764	0.754750371548	7	0
68571	ri	71648	Optn	-0.00864650169164	-0.0312982031872	-0.0317389929958	-0.0312667107895	0.388092470526	0.0176974095666	0.992728303453	-68.8156818783	-69.6015838524	-73.6688235422	-71.668915191	0.563746858173	0.0757086950056	0.998887983607	7	1
68587	ri	74486	Osbpl10	-0.0369055953893	-0.0605204362031	-0.0141566612307	-0.102212505112	0.0124938715438	0.0126227691369	0.0581830715983	-74.6109039989	-69.6015838524	-74.3108185572	-76.2698949862	0.0717883160235	0.0610205988773	0.617550062547	6	2
68588	ri	106326	Osbpl11	-0.0768425118557	-0.0738224961365	-0.00228434695781	-0.0883547907657	0.0168778132105	0.0217836399895	0.304497945003	-74.0515651805	-69.6015838524	-73.2775240228	-72.4408862129	0.0860092234142	0.0862095496374	0.928016391388	1	0
68589	ri	64291	Osbpl1a	-0.0320518458847	-0.0422132666326	-0.0119394662119	-0.0446500183387	7.505192825e-05	4.33015015177e-05	0.362611059316	-84.5642049844	-69.6015838524	-85.6301369045	-84.5446308839	0.00272733346409	0.00112482560006	0.944723711847	10	0
68590	ri	228983	Osbpl2	-0.0205369468238	-0.0384708117863	-0.0273583131949	-0.0403942600104	0.0775956424816	0.00346806067904	0.715196088257	-71.3151825796	-69.6015838524	-76.8145378699	-74.9614432696	0.215994483722	0.0257509637698	0.990519326197	9	2
68591	ri	71720	Osbpl3	-0.0438694037971	-0.0460143963339	0.00294394858511	-0.0688495650073	0.000254829210092	0.00010670435685	0.00129060679443	-82.1364792731	-69.6015838524	-83.7905670204	-93.2144243845	0.00636291340537	0.00217497471432	0.129124151908	12	2
68595	ri	237542	Osbpl8	-0.0409649413479	-0.0443747990166	-0.0620658156804	-0.0422344607406	0.0241954778495	0.0142774823144	0.727988066201	-73.3887479912	-69.6015838524	-74.0760493678	-72.2095210166	0.108198056409	0.0659467082832	0.990834554981	8	1
68601	ri	209212	Osgin2	-0.043688149367	-0.042247534051	0.0230151974685	-0.0579508917461	0.00491948124449	0.00658327252187	0.0291549214109	-76.3714241341	-69.6015838524	-75.5638409759	-78.8136395576	0.0409733055902	0.0399271080234	0.482983759998	8	2
68602	ri	67695	Ost4	0.119888471778	0.131812294242	0.0641536299944	0.162961364738	0.00128104616318	0.00274327996299	0.274418560546	-78.966360855	-69.6015838524	-77.2755211552	-76.5934968179	0.01829423819	0.0220201874216	0.910249796911	6	0
68604	ri	20409	Ostf1	0.0257522536599	0.0245745336711	0.0136173188011	0.0261071792681	0.00282698233601	0.00504509087461	0.628292296802	-77.4334345219	-69.6015838524	-76.0813055033	-74.3399173259	0.0299111389278	0.0331357062162	0.984647931991	9	0
68614	ri	229603	Otud7b	-0.121346313416	-0.118772147556	-0.0313411805308	-0.165199822676	5.08622010501e-06	1.16967002885e-05	0.00673634697946	-89.9670680928	-69.6015838524	-88.3151369598	-94.4147634473	0.00045167832031	0.000434057792773	0.278378566997	10	0
68619	ri	69089	Oxa1l	-0.0422823561062	-0.0456444315984	0.0137785405459	-0.0579138035173	0.008418232294	0.0042794187894	0.0746773501039	-75.3521484027	-69.6015838524	-76.4026956421	-77.9079799343	0.0566495936225	0.0296019399433	0.679218878814	9	2
68620	ri	67041	Oxct1	-0.0965029348026	-0.0930845011273	-0.0342598876968	-0.100349223238	0.000517010455183	0.000963428114205	0.438880341011	-80.7416140023	-69.6015838524	-79.351748941	-78.0128916762	0.010264549037	0.0105587916035	0.963916245639	9	0
68622	ri	218885	Oxnad1	-0.036294304518	-0.0413291405878	-0.0617157743669	-0.0396917231112	0.0269806027754	0.0120313145948	0.718844315085	-73.1899283615	-69.6015838524	-74.4024986749	-72.5454987142	0.115279998627	0.0590870152406	0.990519326197	9	1
68623	ri	170719	Oxr1	-0.0507783284246	-0.0758218788132	-0.0139415451975	-0.0906729258196	0.0361890169858	0.00330831155623	0.218562191923	-72.6584979282	-69.6015838524	-76.9071247815	-76.5773440495	0.136674264583	0.0249691132482	0.873236449746	9	1
68627	ri	18438	P2rx4	-0.0450973521221	-0.0461240461021	-0.0153137074016	-0.0652325678903	0.000244980862622	0.000612406041963	0.0514542511014	-82.2144275084	-69.6015838524	-80.2587522077	-82.4439750183	0.00624823159471	0.00768819028387	0.5853220773	9	1
68630	ri	66180	P3h4	0.0545339618124	0.0625090416306	-0.000888427726663	0.064990269111	0.0123032347364	0.0272034021477	0.652046794886	-74.63962882	-69.6015838524	-72.8622189748	-71.0865665908	0.0709265798544	0.0991126042439	0.989016559222	3	0
68636	ri	18458	Pabpc1	-0.0710675704903	-0.069202727545	0.10311896343	-0.0832938383803	0.0108630339597	0.0128993660563	0.0644811399627	-74.8726435251	-69.6015838524	-74.2694479062	-76.0407261322	0.0661864494251	0.0616151643904	0.64442512495	9	0
68637	ri	230721	Pabpc4	-0.111396168519	-0.109812078687	0.0496005744956	-0.193613532989	0.00533088250159	0.00578039494747	0.00149865234434	-76.2183282226	-69.6015838524	-75.8163999619	-84.9362589689	0.043277975628	0.0364152951051	0.140711927039	10	2
68639	ri	69310	Pacrg	-0.023332452857	-0.0367480784433	-0.0197300739427	-0.0402899494217	0.120897979565	0.02242039228	0.622802780237	-70.5674531659	-69.6015838524	-73.2234757489	-71.4904336673	0.278364007257	0.0875937821908	0.984526665121	7	2
68644	ri	23970	Pacsin2	-0.0174750738625	-0.0299371804703	-0.00262187288791	-0.052343852978	0.0300200433341	0.00078642711748	0.00201408380169	-72.9959649615	-69.6015838524	-79.7575733319	-88.2778785018	0.122844190094	0.00917047629161	0.162807330354	9	1
68645	ri	80708	Pacsin3	-0.0263996182907	-0.0574656871555	-0.00873198881881	-0.106723426	0.0334557306365	0.0184090209782	0.0350405410178	-69.235054732	-65.6755136805	-69.6887476121	-72.6128525102	0.130582632455	0.0773801570378	0.504217228261	5	0
68651	ri	67278	Pagr1a	-0.0616009527941	-0.0615142943348	0.069748049878	-0.069275872721	0.0021057931334	0.00198808684775	0.088518582013	-78.0018635662	-69.6015838524	-77.9113137751	-79.1121227811	0.0247682690074	0.0176913646678	0.705720321391	9	0
68652	ri	67054	Paics	-0.0328848465219	-0.052267753211	-0.0120753614259	-0.0672705439032	0.100453183388	0.0151688017985	0.239755407193	-70.8761691762	-69.6015838524	-73.9609393917	-73.4857926114	0.250193231217	0.0689848814556	0.886905573109	9	4
68660	ri	214230	Pak6	-0.0549003042917	-0.0577920336753	-0.00108264049165	-0.073371019719	0.000451660462434	0.000193867795787	0.035262112674	-81.0073829629	-69.6015838524	-82.5783149215	-85.4684806525	0.00940006235938	0.00331503069854	0.504217228261	9	0
68668	ri	72587	Pan3	-0.0727221125681	-0.0727497588598	0.0417691470953	-0.0869720037133	0.00782430902313	0.0194534193087	0.181716829111	-75.4902829923	-69.6015838524	-73.4902870248	-73.4581095942	0.0543738265068	0.0802658994052	0.842077605285	7	0
68669	ri	75735	Pank1	-0.0520853189823	-0.0712293244715	-0.0412525031299	-0.0764438841438	0.00107194717766	1.59386614253e-05	0.402207282772	-79.3136280745	-69.6015838524	-87.6789181867	-86.4531637586	0.0166308450309	0.000542822206421	0.950456407803	10	2
68672	ri	269614	Pank4	-0.0533213806769	-0.0576694057416	-0.0911697533492	-0.054139637359	0.00243628516316	0.000982741859112	0.512236943203	-77.720190767	-69.6015838524	-79.3121165635	-77.7860060915	0.0271414615349	0.0107223372278	0.972067524441	9	0
68673	ri	66297	Pantr1	0.0259099725121	0.0257696349131	-0.00723669739914	0.0463928723906	0.000209064074111	0.000204389791766	6.75082215417e-06	-82.5282092023	-69.6015838524	-82.4712587692	-102.818548815	0.00552419169987	0.00344867959601	0.00633850270875	9	7
68674	ri	66620	Pantr2	0.0672371915284	0.0649126183563	0.0122314506834	0.0686228307048	0.00547916497636	0.0110657181284	0.57232844384	-70.2654660408	-63.3300371361	-68.3696944574	-66.7267176895	0.0440872347338	0.0558039457371	0.981183986186	9	1
68680	ri	18789	Papola	-0.0938747810742	-0.117280419302	-0.114464267802	-0.117673109852	0.0176798780205	0.00368999937114	0.978454524309	-73.9656744023	-69.6015838524	-76.6928601668	-74.6936649167	0.0888725033471	0.0268641635791	0.998887983607	8	0
68684	ri	76498	Paqr4	-0.0458564104204	-0.0463367720307	-0.0176038136428	-0.0476620981344	0.000489761691535	0.000378854910611	0.614305882974	-80.8480614096	-69.6015838524	-81.2244686317	-79.5046716388	0.00993353862731	0.00536593921537	0.984526665121	9	0
68689	ri	56513	Pard6a	-0.0790901250073	-0.0842891739268	0.00118849388325	-0.0977831912474	0.000100975930641	2.82349894113e-05	0.0595435841476	-83.9731467291	-69.6015838524	-86.5055368756	-88.4222709661	0.00337785236473	0.000826669030511	0.623518896181	10	2
68695	ri	231440	Parm1	-0.0115277311406	-0.0234411735835	-0.0158672644669	-0.0243294559265	0.180671292774	0.0171202003666	0.787564572458	-69.920279647	-69.6015838524	-73.7315309052	-71.8116540369	0.354661814271	0.0741207539985	0.995818482771	5	1
68697	ri	11545	Parp1	-0.0654229108342	-0.0643513133113	-0.0334782754855	-0.0732265757091	9.22424230948e-05	0.000114170690931	0.281800537284	-84.1532418727	-69.6015838524	-83.6530167248	-82.9311186813	0.00313727015595	0.00228885051819	0.915289344886	9	2
68703	ri	225929	Patl1	-0.0906652323682	-0.0943510427819	-0.050055735653	-0.104871613886	0.000354050794454	0.000173764003029	0.354662261845	-81.4870724744	-69.6015838524	-82.8002015414	-81.7454515675	0.00799068428889	0.00307907795788	0.944501342266	8	0
68706	ri	67367	Paxbp1	-0.0785410374431	-0.0783024767374	-0.00480051476611	-0.113711880192	0.00321329923845	0.00310538864457	0.0402801563073	-77.1870119464	-69.6015838524	-77.0315148891	-79.6719316761	0.0322121376859	0.0239960063048	0.529805590395	8	1
68707	ri	55982	Paxip1	-0.0478116738132	-0.045980744172	-0.0327544612246	-0.0498714632426	0.0187234641823	0.0237637844005	0.719407208142	-73.8597526259	-69.6015838524	-73.1144847437	-71.256887509	0.0919025149746	0.0907513430546	0.990519326197	8	1
68711	ri	18515	Pbx2	-0.0946389486516	-0.0917938804882	-0.00227484376038	-0.104993157242	0.000126727529416	0.000247902328646	0.137761373996	-83.5213704977	-69.6015838524	-82.080671574	-82.5110559	0.0039173243903	0.00395122654104	0.790248328485	9	1
68713	ri	80720	Pbx4	-0.0527310552029	-0.0508016992766	-0.0106059995805	-0.0589126233428	0.00143370055982	0.0032627219408	0.274165810746	-78.7473485662	-69.6015838524	-76.9343821621	-76.2537468751	0.0195810781156	0.0249009949984	0.910249796911	9	2
68714	ri	13180	Pcbd1	0.0276865893817	0.0441504923391	-0.0373795705301	0.0459916220298	0.00015974725036	2.31186493741e-05	0.193332220188	-83.0615501364	-69.6015838524	-86.9154327637	-86.782318989	0.00463110534076	0.000710971259971	0.847936519293	10	0
68720	ri	110821	Pcca	-0.0535105218882	-0.0564230860607	-0.00972384535996	-0.0644915609961	0.00652428769558	0.00388605072177	0.300114021255	-75.8343099836	-69.6015838524	-76.5914130173	-75.7760653509	0.0489021195599	0.0276598241249	0.925314898979	8	1
68727	ri	73173	Pcdh18	0.043120159291	0.0463011745722	-0.0193616563992	0.04903145357	0.000116430709033	0.000314203053685	0.254672731907	-67.8886410571	-53.9643645442	-66.2207046113	-65.6872087262	0.00368295066658	0.00464982434235	0.895311048999	10	1
68729	ri	219257	Pcdh20	0.0224584112058	0.0227867138495	0.0046757680012	0.0286156068098	0.0304512079425	0.0255496938486	0.302078370279	-67.3957723035	-64.818402567	-68.2241230831	-67.4073303375	0.123647904549	0.0952660251227	0.927184897275	6	2
68733	ri	353237	Pcdhac2	-0.055733831396	-0.0669630324132	-0.0563115006152	-0.0675047557748	2.09167113287e-05	2.97581794847e-07	0.831970946062	-87.1204825344	-69.6015838524	-95.9153717885	-93.9650434861	0.00115562463947	2.71150372463e-05	0.996378616829	10	0
68745	ri	74737	Pcf11	-0.0643063875721	-0.0606820846343	-0.0372905665396	-0.0642721636686	0.0120129556566	0.0191948504501	0.718143157817	-74.6842576279	-69.6015838524	-73.5155052681	-71.6592512661	0.0701835534424	0.0795991399568	0.990519326197	8	0
68748	ri	69587	Pcgf3	-0.0804029598335	-0.0776196933657	-0.0550835215333	-0.0864206463192	0.0021687141806	0.00509296390437	0.598705786777	-77.9449294055	-69.6015838524	-76.0628947022	-74.3684751867	0.0253038114195	0.0333515550795	0.983511273604	8	2
68749	ri	76073	Pcgf5	-0.0352507126603	-0.0417529274355	-0.0062414515268	-0.0610360789126	0.0116641482829	0.0030954400017	0.048847333802	-74.7393731983	-69.6015838524	-77.0378239541	-79.3192080114	0.0691691357621	0.0239810721455	0.574199590732	8	3
68757	ri	319263	Pcmtd1	-0.0564639942113	-0.0546190971342	-0.0399650602049	-0.0569858951349	0.000679284091029	0.00109090899836	0.711115158129	-80.205777057	-69.6015838524	-79.1037628104	-77.2551075587	0.0122151086178	0.011471927615	0.990519326197	9	2
68759	ri	18538	Pcna	-0.0709999056444	-0.0843783921581	0.0081438062808	-0.147082953552	0.0100897495181	0.00248037894387	0.00276155158452	-75.011213184	-69.6015838524	-77.47412915	-85.356963231	0.0629940518825	0.020474451761	0.19130272376	8	5
68765	ri	104401	Pcnxl3	-0.0671419669806	-0.0632007057185	0.00208263760006	-0.106837949312	0.0110216938196	0.0185275801309	0.0375469101025	-74.845465564	-69.6015838524	-73.5822415425	-76.3543612439	0.0667865417057	0.0776796791958	0.513826694112	9	0
68767	ri	18546	Pcp4	0.0122939405577	0.0215619337503	0.00277103686493	0.0316726913606	0.0130144784139	9.2018091523e-05	0.00473564813673	-74.5346968692	-69.6015838524	-84.0919293224	-90.8928078104	0.0737044440789	0.00196539586943	0.232080057966	8	3
68768	ri	66425	Pcp4l1	-0.00304606712408	-0.0302612216065	0.0127567433406	-0.0415971019692	0.510233327202	0.000327655806036	0.00338669342082	-68.4872821989	-69.6015838524	-81.5172395719	-88.9895537279	0.667518367635	0.00479658241713	0.208101327273	10	4
68769	ri	18548	Pcsk1	0.0160096993808	0.0337993450703	0.00413966215675	0.0393858229407	0.0423173985845	0.000271852058186	0.134000020261	-72.3782517453	-69.6015838524	-81.8942433402	-82.3717958171	0.150377018835	0.00420131870683	0.788488037119	10	3
68771	ri	18549	Pcsk2	0.0171273878032	0.047069249488	0.0213399167738	0.0478960515853	0.0326682510497	3.82369973023e-06	0.611631823127	-72.8429692892	-69.6015838524	-90.6203929765	-88.9048476223	0.128961960982	0.0001845199605	0.984351357332	11	0
68772	ri	378776	Pcsk2os1	0.039788151127	0.0833508060618	0.00623253019686	0.102166752636	0.0613926254149	0.000835216421222	0.102270444812	-71.7210494197	-69.6015838524	-79.6371503861	-80.5827420185	0.189055222274	0.00961995970444	0.735264177727	10	0
68776	ri	18563	Pcx	-0.0611359740908	-0.0723169180462	-0.0499130660744	-0.0758454159025	0.000333864543407	2.38820841138e-05	0.56826227325	-81.6028749477	-69.6015838524	-86.8487951532	-85.2080502251	0.00766256781016	0.000728940912364	0.98050288606	10	0
68779	ri	13026	Pcyt1a	-0.0513213198327	-0.0745878196419	-0.0477669391559	-0.0804605710862	0.00565914480382	0.000142899801534	0.490499093034	-76.1045739333	-69.6015838524	-83.1969713138	-81.7215449756	0.04494103412	0.00269908130907	0.970598803909	9	0
68792	ri	67466	Pdcl	-0.0545784419638	-0.0539239191486	0.0161047683039	-0.0579276468696	0.000248102373621	0.000273769853257	0.224073610097	-82.1893844592	-69.6015838524	-81.8800382415	-81.5108732663	0.00629270336897	0.00420933876756	0.875242818794	9	0
68798	ri	18573	Pde1a	0.00925502310258	0.0177772450727	0.00103958349874	0.0245345671032	0.057795024053	0.00142423111428	0.0405598047577	-71.8267307916	-69.6015838524	-78.5729129577	-81.2003867317	0.181688270774	0.0140587447319	0.530508399622	5	2
68800	ri	18575	Pde1c	0.0911284668855	0.108643593394	-0.0295294284557	0.111024937117	1.6442735896e-05	1.58384219795e-05	0.413118221102	-71.6807810771	-53.4322920415	-71.8886912296	-70.6457693596	0.00101296895008	0.000542822206421	0.954168268407	9	0
68802	ri	18576	Pde3b	-0.0894190484191	-0.0858755788959	-0.0752521716827	-0.0875419746819	0.00654561150341	0.00925853343496	0.895762517454	-75.8281201088	-69.6015838524	-74.9049966196	-72.9239363121	0.0490318505869	0.049708634436	0.996378616829	6	0
68804	ri	18578	Pde4b	0.0130114395066	0.0227528067122	-0.0161220464898	0.0258932712095	0.0619286365071	0.00327826951557	0.133005051693	-71.7058696512	-69.6015838524	-76.9250432343	-77.4153208026	0.190034845879	0.0249373162091	0.786243220728	9	2
68806	ri	83679	Pde4dip	-0.0433587125269	-0.0411138767351	0.00326408493874	-0.0473208722354	0.0111447577992	0.0260362471089	0.358622416225	-74.8246600437	-69.6015838524	-72.9439100666	-71.8737200208	0.0672319628107	0.0964431252888	0.944501342266	8	0
68807	ri	242202	Pde5a	-0.0230334559751	-0.0461364947072	-0.00556868853644	-0.0461997854494	0.012514105495	1.32399072169e-05	0.866011920312	-69.4645754081	-64.3656351599	-82.9696604264	-81.0013696864	0.0718369666636	0.00047051467505	0.996378616829	11	0
68812	ri	18585	Pde9a	-0.0170328846209	-0.0366393367347	0.00743841645904	-0.0713383649656	0.125088468346	0.00636228210231	0.00139573945666	-66.2641440352	-64.8112198301	-70.8670948199	-80.1821607673	0.284037829515	0.0389749634657	0.134749250958	8	1
68816	ri	18597	Pdha1	-0.0643436423729	-0.067023719303	-0.00779607878875	-0.0764765416768	0.00151565406838	0.000862443489571	0.211136664381	-78.6393220597	-69.6015838524	-79.5730022679	-79.2981974975	0.020159189733	0.00978584810796	0.865455173954	9	1
68817	ri	68263	Pdhb	-0.051675805374	-0.0865783145424	0.00801244481826	-0.129774074557	0.040697473191	0.00180969286212	0.0126250535003	-72.4479712877	-69.6015838524	-78.0975055628	-82.9605602964	0.147046645153	0.0166124362057	0.342447562276	8	6
68818	ri	27402	Pdhx	-0.0460805259743	-0.0508175441439	-0.0174806817662	-0.0573014296338	0.00774518914364	0.00325748916925	0.374430356134	-75.5094898889	-69.6015838524	-76.9375354946	-75.8079826891	0.0540626839135	0.0248877880271	0.949829391778	9	2
68822	ri	230809	Pdik1l	-0.0429120755749	-0.0536143617737	-0.0418254929178	-0.057806975442	0.0724731194324	0.0274429998076	0.768747911184	-71.4328329852	-69.6015838524	-72.8459003733	-70.9412800327	0.207527389369	0.0994808743025	0.993823417647	5	0
68827	ri	67399	Pdlim7	0.0366707646472	0.093382025067	0.0474918495847	0.104208077916	0.19518630728	0.00703107455335	0.506318261681	-69.7999654644	-69.6015838524	-75.4363117487	-73.9236331211	0.371566076067	0.0415742498049	0.970863761841	8	0
68829	ri	382051	Pdp2	-0.164610228237	-0.156783232801	-0.108190612818	-0.169232328598	0.00303638467561	0.00632039127739	0.658219406298	-77.2958991501	-69.6015838524	-75.6429011238	-73.8588238741	0.0311286791681	0.0388157228902	0.989016559222	7	0
68831	ri	319518	Pdpr	-0.0617845091034	-0.059075099041	-0.00844441543274	-0.0714092084075	0.00600030969833	0.00905519114699	0.252965572672	-75.9932681494	-69.6015838524	-74.9477452505	-74.389651147	0.0463401526987	0.0488748137549	0.894237501315	9	0
68833	ri	71521	Pds5a	-0.0679292872216	-0.0660471435784	0.00455955282325	-0.0721809509618	0.00230306092731	0.0055670746164	0.36467519093	-77.8287756877	-69.6015838524	-75.889542318	-74.7962012666	0.0261341765078	0.035437129297	0.945721359281	9	0
68835	ri	56075	Pdss1	-0.0742805169086	-0.0771928598713	-0.0517585507176	-0.0854493834373	0.000349266859301	0.000174682427934	0.448509396398	-81.5139030854	-69.6015838524	-82.7895133599	-81.4233019364	0.00791196354744	0.00308193318301	0.967324586724	9	5
68836	ri	71365	Pdss2	-0.0524366173152	-0.050357178439	0.00331876639333	-0.0593320943322	0.00930205798891	0.0127104671924	0.262576092942	-75.1640366732	-69.6015838524	-74.297601509	-73.6824360939	0.0600942476426	0.061239973935	0.900643161	9	0
68844	ri	107368	Pdzd8	-0.0539650235017	-0.0528412829074	-0.0110357286172	-0.0581177491261	0.00648180982765	0.00747343490771	0.437219106111	-75.8467022479	-69.6015838524	-75.3182310365	-73.9841865899	0.0487333115736	0.0432194731363	0.961992339534	9	0
68845	ri	67983	Pdzd9	-0.163339992852	-0.190883738019	0.0188959869136	-0.310147757732	0.017137206262	0.00568775328854	0.0143522915105	-74.0233349498	-69.6015838524	-75.8478205775	-80.4608958424	0.0870544629022	0.0360022827704	0.364208046108	6	1
68848	ri	239618	Pdzrn4	0.0436827288695	0.0418964663818	0.00215993957425	0.0478270473795	0.0012547533134	0.00239638170405	0.242650583143	-79.0067365567	-69.6015838524	-77.5421162364	-77.0483205712	0.0180666721187	0.0200119180744	0.890494500672	9	1
68863	ri	18619	Penk	0.0168463094009	0.0168207699312	-0.00371148068943	0.0212320294341	0.000272615206432	0.000695591905931	0.0378244317794	-82.003103637	-69.6015838524	-80.0033648814	-82.7616609813	0.00663074037955	0.0084000806919	0.51527345346	10	0
68866	ri	18626	Per1	-0.0457373712673	-0.0469958155927	0.00649818622539	-0.0901683884778	0.00528700432882	0.0129976320286	0.00669874258606	-76.2340722963	-69.6015838524	-74.2549693651	-80.365696388	0.0430362152366	0.0619391449792	0.278378566997	7	0
68873	ri	18631	Pex11a	-0.0480655723049	-0.0577298103279	-0.0405334345251	-0.0651894390717	0.0433208503195	0.016431030426	0.630194282239	-72.3364573408	-69.6015838524	-73.8093224506	-72.0650806852	0.152566363542	0.0724404021267	0.984647931991	3	0
68876	ri	72129	Pex13	-0.0350622393822	-0.0427940406715	-0.00394475176763	-0.0479185671126	0.0519545629273	0.0193388778205	0.429948541507	-72.0141299265	-69.6015838524	-73.5014152623	-72.1887673015	0.170757796324	0.0799754279607	0.95951534546	9	2
68877	ri	56273	Pex14	-0.0377587695819	-0.041348001	-0.0518769024182	-0.040246509371	0.0328806186005	0.0191953038331	0.84402375757	-72.8312656265	-69.6015838524	-73.515460743	-71.5581726692	0.129366353103	0.0795991399568	0.996378616829	7	2
68878	ri	18633	Pex16	-0.059637922002	-0.0593723762319	0.00343579254795	-0.0825457728267	0.00791003263237	0.00780231072734	0.0730965610893	-75.4696958605	-69.6015838524	-75.2349837071	-76.7788618977	0.0546404044389	0.0441513094452	0.670834888477	9	2
68883	ri	19305	Pex5	-0.0481041559113	-0.063563657589	-0.00176785265997	-0.0724112366676	0.000269094806989	2.53883359964e-06	0.0463831586711	-82.0287927045	-69.6015838524	-91.4669972895	-93.8443946004	0.00658446411491	0.000134423183044	0.5599929127	9	0
68886	ri	18634	Pex7	-0.0459439676403	-0.0442450582596	-0.0164528911167	-0.0503543524889	0.00965450872977	0.0127889158478	0.451267782259	-75.0940787788	-69.6015838524	-74.2858576086	-72.9119773725	0.0615569460003	0.0613325519237	0.96786841553	9	2
68893	ri	18640	Pfkfb2	-0.0672276410235	-0.0682101486492	-0.028325239275	-0.0732909513825	0.000736262057032	0.000548645455645	0.443572058348	-80.047944178	-69.6015838524	-80.4794571183	-79.1271570904	0.0129163214316	0.00712999088364	0.96603124341	9	1
68894	ri	170768	Pfkfb3	-0.0459389332219	-0.0464022858665	0.0178492254132	-0.0561066002135	0.0051853736216	0.00444496051354	0.107718549516	-76.2710562495	-69.6015838524	-76.3285022743	-77.1831885473	0.0426444609136	0.030516310506	0.745358625505	4	0
68896	ri	18642	Pfkm	-0.0663888835606	-0.0655378680093	-0.064228632615	-0.0656259632578	0.000165809609525	0.000187080584002	0.983452869968	-82.987652563	-69.6015838524	-82.6505233993	-80.6509980245	0.00473319507615	0.00322802842024	0.998887983607	9	2
68903	ri	668045	Pgam1-ps2	-0.0530979529069	-0.113262926349	-0.00305026916521	-0.166894911372	0.2194389302	0.0228552226677	0.110499674058	-69.6206531401	-69.6015838524	-73.1874729209	-73.9976792568	0.398712699069	0.0885842254907	0.752235929477	8	4
68905	ri	241062	Pgap1	0.0408590270121	0.0480149147702	-0.00220207002195	0.0555800861118	0.00570100398945	0.00127017039586	0.165215022776	-76.0905542489	-69.6015838524	-78.8006407011	-78.9254677635	0.0451714852117	0.012816124267	0.82376466386	4	0
68907	ri	320655	Pgap3	-0.0884536677132	-0.0853725361401	-0.0854646093299	-0.0853369549829	0.00440416563732	0.0105228214673	0.998595828111	-76.582729654	-69.6015838524	-74.6590510043	-72.6590544216	0.0385482884815	0.053983335982	0.999786181496	1	0
68908	ri	209966	Pgbd5	-0.0373658039752	-0.039797592676	-0.002026364354	-0.0500316162574	0.00941136214427	0.0225557838271	0.247592948063	-75.1420544876	-69.6015838524	-73.2121886647	-72.6871757965	0.0606399640008	0.0878820545883	0.891743736813	3	0
68912	ri	18655	Pgk1	-0.0552360953442	-0.0693040549275	0.00745085360983	-0.121667654669	0.0585457592517	0.0198926815433	0.0254701385756	-71.8041106395	-69.6015838524	-73.4482297226	-76.9552716818	0.183199313291	0.0814452545145	0.454581153554	8	6
68913	ri	668435	Pgk1-rs7	-0.186683825527	-0.188427647692	0.00432678852163	-0.220659942532	0.000398979076182	0.00031099204089	0.102742528453	-81.2515853474	-69.6015838524	-81.6225789886	-82.5600860193	0.00871473080535	0.0046127228906	0.735264177727	9	3
68915	ri	66681	Pgm1	-0.0416355014232	-0.0421310820181	0.0144235973461	-0.0753237166135	0.0216299130718	0.0192857678405	0.0108881282733	-73.5941395677	-69.6015838524	-73.5065982804	-78.6592962412	0.10060999566	0.0798981810533	0.320242153503	9	0
68922	ri	53328	Pgrmc1	0.0963773155608	0.102572038429	0.0177112628246	0.160092539546	6.38531744225e-06	1.34807637759e-05	0.000455821664001	-89.5080874755	-69.6015838524	-88.0231665973	-99.5780456023	0.000541421708124	0.000475712747102	0.0767252441848	11	5
68925	ri	218194	Phactr1	-0.0268978346709	-0.0492732103506	-0.0500729078265	-0.0492477122515	0.00809729332811	0.00453703670041	0.993207085483	-75.4255063727	-69.6015838524	-76.2884432593	-74.2885232365	0.0553080752907	0.0308766338213	0.998887983607	8	0
68926	ri	215789	Phactr2	-0.0334913216475	-0.0504418854633	-0.000778010568925	-0.0668250128372	0.0260228580976	0.00169931395583	0.0581428570631	-73.2557900896	-69.6015838524	-78.2222705957	-80.1826145541	0.113057960837	0.0158980261201	0.617550062547	10	0
68927	ri	74189	Phactr3	-0.0575808105125	-0.0573666523375	-0.0287293064212	-0.0677450933169	0.00179141982474	0.00173567921317	0.322279925077	-78.3149343035	-69.6015838524	-78.1802807113	-77.2612028277	0.0223881638281	0.0161147585654	0.935048434867	9	2
68929	ri	18673	Phb	-0.0136178211861	-0.0638192696798	0.00882701852601	-0.0973472259661	0.449454575781	0.0122086920671	0.042052172539	-68.6333153376	-69.6015838524	-74.3745262886	-76.9344758938	0.617379049775	0.0596940013805	0.536351951944	9	4
68930	ri	12034	Phb2	-0.0607759383833	-0.06231229339	0.0159209363903	-0.0797715563556	0.00686242279897	0.00522171314208	0.0814778163364	-75.7385064399	-69.6015838524	-76.0142425266	-77.3629551422	0.0502346927441	0.0339105828467	0.69286288332	8	1
68932	ri	54383	Phc2	-0.0634671267623	-0.0627753878184	-0.0427545903861	-0.0647042789444	0.000443109426794	0.00111590235207	0.734434671986	-81.0450013383	-69.6015838524	-79.0585968803	-77.1855714707	0.00932821741578	0.011644488732	0.991012129234	8	0
68935	ri	72057	Phf10	-0.0720966399103	-0.0926374601267	-0.0642367554349	-0.0955877200073	2.67604599873e-06	1.18088236951e-09	0.456844716831	-91.2648434996	-69.6015838524	-107.479106144	-106.089942903	0.00029436505986	4.65077188688e-07	0.968906692968	11	2
68941	ri	239510	Phf20l1	-0.078037590744	-0.0770880797297	0.00915584720275	-0.0904393035248	0.000452681135734	0.00113761554139	0.127311504423	-81.0029408238	-69.6015838524	-79.0201816025	-79.5853808543	0.00940006235938	0.0117900306771	0.779332725098	10	0
68948	ri	71838	Phf7	-0.155626185328	-0.151761439824	-0.0797924804852	-0.178162575526	0.000741388287319	0.00155621560902	0.337678140595	-75.6648004274	-64.9482926169	-73.7803067879	-72.7991119219	0.0129504305982	0.0149369782787	0.94144216937	8	2
68950	ri	236539	Phgdh	-0.0365989607621	-0.0674993542713	0.0120689032338	-0.0678666722933	0.00243401297045	3.17305444741e-07	0.628364007646	-69.6630504485	-61.4578535514	-87.9525387086	-86.2149136929	0.0271409117527	2.80723346003e-05	0.984647931991	10	0
68953	ri	110094	Phka2	-0.0467646554819	-0.0462605886594	-0.0302015910571	-0.0542423392571	0.0176977700053	0.0183256382062	0.55501341209	-73.9638045596	-69.6015838524	-73.6029287328	-71.9873550678	0.0888892520629	0.0772709150407	0.978622170387	1	0
68954	ri	102093	Phkb	-0.0602302161463	-0.0711946674792	0.0115642167865	-0.104399247397	0.0059589940406	0.0012774532853	0.00975657362407	-76.0063990028	-69.6015838524	-78.7892600037	-84.157412159	0.0461532320965	0.0128577305526	0.31381490659	9	4
68956	ri	21664	Phlda1	-0.0267928298904	-0.0323523261748	-0.00859436352786	-0.038677342741	0.000388466681086	2.14754020045e-05	0.0717992884838	-81.3041963704	-69.6015838524	-87.066699588	-88.6429248375	0.00857717572524	0.000672290213006	0.66594385656	9	1
68964	ri	68770	Phtf2	-0.0633507791427	-0.0619506383733	-0.0263826234723	-0.0696801669448	0.00153388795974	0.00375576245003	0.419404096964	-78.616092395	-69.6015838524	-76.658232227	-75.3776054582	0.0203132017228	0.0271808558105	0.955796566009	9	0
68965	ri	16922	Phyh	-0.0420615112929	-0.0476836614995	-0.00320145724979	-0.0538502607624	0.011431631558	0.00422565168588	0.300370356571	-74.7770616657	-69.6015838524	-76.4274232078	-75.6108196571	0.0683546627439	0.0293577117581	0.925314898979	9	2
68970	ri	84095	Pi4k2a	-0.0447521987837	-0.048485702765	0.00999612797175	-0.0531265634097	0.00631005981584	0.00296356410658	0.290734077028	-75.8976673773	-69.6015838524	-77.1234575923	-76.3550358449	0.0479140736017	0.0232533124532	0.922789041308	9	0
68971	ri	224020	Pi4ka	-0.0590973580351	-0.0629503018532	0.00275065550147	-0.0679433305933	0.00159868733471	0.00370638906353	0.384353315874	-78.5357441059	-69.6015838524	-76.6841717034	-75.5191167779	0.0208546713214	0.0269513425114	0.950125816126	9	0
68975	ri	17344	Pias2	-0.0582813037512	-0.0583382488589	0.028638015745	-0.06798533375	0.00918143531195	0.00866053995567	0.175621002472	-75.1886042895	-69.6015838524	-75.0335920801	-75.0574271247	0.0595671228262	0.0473729983507	0.833448661031	9	0
68980	ri	18693	Pick1	-0.0315749180385	-0.0376463243644	-0.0536372208921	-0.0353432972959	0.0433392785043	0.0170964264366	0.694429285714	-72.335699347	-69.6015838524	-73.7341602444	-71.9044459899	0.152577431202	0.0741207539985	0.989760629879	6	0
68984	ri	67292	Pigc	-0.0538864071839	-0.0524540734163	0.0308779052212	-0.0672912773759	0.00205246861465	0.0026780049478	0.0314798778551	-78.0514814925	-69.6015838524	-77.3229701029	-80.4273277193	0.0244494066194	0.0215956158571	0.492619729614	9	1
68990	ri	67556	Pigm	-0.0919193264625	-0.0963122280219	0.0432866780589	-0.139234383909	0.00427571152337	0.0103004321503	0.0296949598471	-76.6393277518	-69.6015838524	-74.7000395382	-77.9150039742	0.0377486895881	0.0532647082266	0.485837686531	8	0
68991	ri	27392	Pign	-0.0822624606916	-0.0793913218697	-0.053548557152	-0.0824423920224	0.00125650647575	0.00197500012513	0.717634691267	-79.0040178479	-69.6015838524	-77.9243854254	-76.0686737514	0.0180706054994	0.0176005668085	0.990519326197	9	0
68992	ri	56703	Pigo	-0.0874340379929	-0.0852437126666	-0.047539140495	-0.0989065114409	0.00620071987131	0.0127433414341	0.495312073225	-72.271806173	-65.5973747307	-70.3112965503	-68.826637681	0.0474081337687	0.0613179231942	0.970751594029	8	0
68994	ri	14755	Pigq	-0.0567584479504	-0.0573791372959	-0.0318393110259	-0.0599487596223	9.6486123374e-05	6.84361259961e-05	0.541620690039	-84.063683221	-69.6015838524	-84.6953303939	-83.106383187	0.00325440764198	0.00158847274199	0.974761094602	9	4
69006	ri	18706	Pik3ca	-0.0563912020351	-0.0625247491385	-0.00707330317375	-0.0766699996883	0.00917293350301	0.00382702967006	0.174601674297	-75.190348331	-69.6015838524	-76.6213955194	-76.6548156255	0.0595671228262	0.0273881625098	0.832134995733	9	0
69009	ri	216505	Pik3ip1	0.0429738183394	0.0409692727734	-0.025564446055	0.0445650266464	0.00258131142367	0.00518132947177	0.271980460918	-77.6086335829	-69.6015838524	-76.0293700137	-75.360812216	0.0281409040027	0.0337740798296	0.909034366366	3	1
69010	ri	18708	Pik3r1	0.0199354513774	0.0632063275729	0.000191840192537	0.0707700775096	0.0850910190534	4.3008443045e-05	0.118642657191	-71.1573068952	-69.6015838524	-85.6440236571	-86.3307626654	0.227429348406	0.00112438989537	0.767843199192	9	0
69023	ri	117150	Pip4k2c	-0.04060986378	-0.0715703474107	-0.0255298729411	-0.077627347224	0.000633119449571	8.88234704207e-05	0.320467459523	-80.3437934083	-69.6015838524	-84.1638818183	-83.2529313137	0.0117127098171	0.0019193730095	0.934677613127	9	1
69027	ri	227733	Pip5kl1	-0.0423275762824	-0.0580494866837	-0.0237679824611	-0.0625009904017	0.00262129663618	7.31397292378e-05	0.358550771403	-77.5789937906	-69.6015838524	-84.559774624	-83.4898618295	0.0284751173735	0.00166908963414	0.944501342266	9	1
69028	ri	69656	Pir	0.0372565894496	0.0435174639284	-0.0142248552978	0.0515695102157	0.0160166051395	0.0052974333792	0.147576375283	-69.317642283	-64.6396294034	-71.0528297344	-71.3770676148	0.0835738242536	0.0341841248026	0.800484995967	6	0
69033	ri	18738	Pitpna	-0.0633958472605	-0.0945343130939	0.0234263140333	-0.128868237139	0.0765915784385	0.0127252531289	0.0804739053254	-71.3375726338	-69.6015838524	-74.2953823423	-75.6663036323	0.214196787159	0.0612870277913	0.690947448952	8	1
69036	ri	18739	Pitpnm1	-0.040815877911	-0.0511815697012	-0.0153541229407	-0.0697924312107	0.0112344140236	0.00185990792089	0.0955744765628	-74.8096504111	-69.6015838524	-78.0432769305	-79.1081363909	0.067606418499	0.0169586376447	0.717899425263	8	0
69039	ri	69617	Pitrm1	-0.0488520575812	-0.047815909264	0.0155079303649	-0.0585586132636	0.0244249921062	0.0269929701482	0.216078631784	-73.3714867276	-69.6015838524	-72.8766749037	-72.5650310267	0.108695930949	0.0985742169982	0.870299600626	9	0
69042	ri	18763	Pkd1	-0.0624164140808	-0.0597384676954	-0.0158145333212	-0.0702751868629	0.00166742878693	0.00340362989552	0.270171629159	-78.4540363595	-69.6015838524	-76.8513481347	-76.1928792436	0.0214020004902	0.0254469794209	0.907768932347	8	0
69047	ri	18746	Pkm	-0.0589808362682	-0.0960450379234	0.000828145240515	-0.126442440973	0.0570194682793	0.00439978665399	0.090328182627	-71.8504288932	-69.6015838524	-76.3484657946	-77.5133148722	0.180364691112	0.03031433141	0.707442272653	8	4
69051	ri	208076	Pknox2	-0.0362835166618	-0.0344684174344	-0.00926316649133	-0.0512171348669	0.0124356912884	0.0183511028656	0.146523847786	-74.6196224897	-69.6015838524	-73.6003071639	-73.9261937471	0.0714876603727	0.0772907550985	0.798770962275	5	0
69052	ri	227937	Pkp4	-0.0335818159523	-0.0350070804914	0.00666751768295	-0.0461133226111	0.00943784184026	0.0064319865523	0.0787665869949	-75.1367684954	-69.6015838524	-75.608936896	-77.0183224388	0.0607464675116	0.0392052540275	0.690362621405	9	1
69057	ri	27226	Pla2g7	-0.0143708370782	-0.0298882108293	-0.0693489872503	-0.0297923497743	0.145507337706	0.00748065611288	0.857540748265	-66.2995231119	-66.0626480474	-71.8037406758	-69.8394542832	0.311621864988	0.0432194731363	0.996378616829	10	0
69059	ri	22634	Plagl1	-0.0346394187585	-0.0358498109766	-0.0153204360743	-0.0407443857513	0.0209689245883	0.0161578243147	0.490817990114	-73.6511557555	-69.6015838524	-73.841096741	-72.3648994965	0.0984493785804	0.0717870731655	0.970598803909	7	0
69060	ri	18791	Plat	-0.0457378534212	-0.0638162601285	-0.028175769485	-0.0784241256238	0.00208827962452	0.00205222364911	0.246317554486	-78.0180178189	-69.6015838524	-77.8484868913	-77.3314563958	0.0247232943726	0.0180760915815	0.891743736813	9	6
69065	ri	72469	Plcd3	-0.0774604291117	-0.0833293196106	-0.0561196162904	-0.0884261188758	0.0196477048296	0.0117190134347	0.71482451003	-73.7709167916	-69.6015838524	-74.4527935709	-72.6001000827	0.0947840679454	0.0579730287782	0.990519326197	9	0
69066	ri	18803	Plcg1	-0.0569186980996	-0.0555967665314	-0.0231591786926	-0.0644408369411	0.0162748132736	0.0185164650963	0.462766802701	-74.1189584481	-69.6015838524	-73.5833741119	-72.1783008463	0.084472380888	0.0776597466029	0.969498033747	6	2
69067	ri	269437	Plch1	-0.077765814387	-0.106087207015	-0.00446386460149	-0.106537917995	0.000714566732198	1.03951771807e-05	0.750682093745	-65.5680999926	-54.3404248245	-73.577904375	-71.6912991224	0.0126944170302	0.00039785178119	0.991012129234	11	1
69068	ri	269615	Plch2	-0.0443458193963	-0.0466337589852	0.00100148987235	-0.0515011101989	1.01668137152e-05	2.50749590357e-06	0.0783147734638	-88.5707699117	-69.6015838524	-91.4926914953	-92.9124063369	0.000756931679649	0.000134423183044	0.690362621405	10	0
69069	ri	227120	Plcl1	-0.0486473438576	-0.0466906088152	-0.00751137370494	-0.0707296725574	0.00112556252428	0.00216077591463	0.0307807812813	-79.2184453844	-69.6015838524	-77.7465555355	-80.8934361144	0.0169861591813	0.0186701437662	0.489843828317	6	2
69073	ri	239318	Plcxd3	-0.0294879163761	-0.0288759623724	0.00414717725707	-0.0376135939539	1.83648600634e-05	2.9817086322e-05	0.00467104597986	-82.6771847867	-64.7030152477	-81.5589622924	-88.4269458276	0.00107289445634	0.000856557192719	0.232080057966	10	8
69074	ri	18806	Pld2	0.0998290554727	0.1126934112	-0.031577247146	0.12340532552	0.00503668610643	0.00769889324633	0.33520121624	-72.1649805045	-64.8594332485	-70.5447423746	-69.5740458813	0.0417501271959	0.0438464275175	0.939522728059	7	0
69075	ri	18807	Pld3	0.0870512734388	0.114710893776	0.0240872513669	0.12478128197	0.000177437845787	1.29533373259e-06	0.143368072334	-82.8532285333	-69.6015838524	-92.8605391958	-93.2232305059	0.00494000731679	8.41209018149e-05	0.795566204923	12	0
69076	ri	319455	Pld5	0.0347832478885	0.0334514652096	-0.0129897854622	0.0432783325066	0.00581641374511	0.0107142521194	0.0865252134733	-62.6214975147	-55.6911306203	-60.8090292383	-62.1084805132	0.0455830627906	0.0546825180287	0.699175331256	6	0
69077	ri	18810	Plec	-0.0469808181216	-0.0639900885168	-0.0304361366237	-0.0699918062522	0.00109955893012	0.00102029023078	0.442070311494	-79.2640227645	-69.6015838524	-79.2372711232	-77.8892500118	0.0168663499205	0.0109557813788	0.96603124341	8	0
69078	ri	101476	Plekha1	-0.0466958191785	-0.0435678212695	-0.00501027425107	-0.0503445413754	0.0122282071377	0.0244685489989	0.393774823597	-74.6510594296	-69.6015838524	-73.0598343145	-71.8622553142	0.0706461366373	0.0925740671606	0.950125816126	8	1
69079	ri	83435	Plekha3	-0.0417987315368	-0.0529943729497	0.0107278403504	-0.0631400754033	0.0194069743193	0.00379823306594	0.144895240801	-73.7936325511	-69.6015838524	-76.6361952599	-76.9809629735	0.0939941120343	0.027343919215	0.795566204923	8	0
69083	ri	231999	Plekha8	-0.0808391950941	-0.0768440777616	0.0134786636186	-0.0895951012139	0.00350174307606	0.00672333180836	0.213174286284	-77.021917193	-69.6015838524	-75.5230249477	-75.2329082082	0.0338529556284	0.0404759161974	0.86735007727	9	0
69087	ri	213556	Plekhh2	-0.044333452247	-0.057340475224	-0.0184856922659	-0.0640643239317	0.00367654432648	0.000256318594866	0.267861609703	-76.9284673819	-69.6015838524	-82.0131658737	-81.3677047091	0.0346650738332	0.00403272387206	0.906464118901	9	1
69088	ri	217198	Plekhh3	-0.058485067623	-0.107662221113	0.0766875125388	-0.131064514485	0.0201271681779	0.000153673955339	0.01003729487	-73.7265187721	-69.6015838524	-83.0494251645	-88.3618241814	0.0959259800591	0.00282136138457	0.315876273417	10	0
69090	ri	353047	Plekhm1	-0.0792167608577	-0.0846921859834	-0.0771261656411	-0.0860772510272	0.021370152979	0.0134262700281	0.922940977942	-73.6163282246	-69.6015838524	-74.1931025446	-72.2034264435	0.0997818615198	0.0632656622051	0.997177513313	7	0
69091	ri	69582	Plekhm2	-0.0761502662535	-0.0722832045401	-0.0668548433541	-0.0732954243018	0.00423691650407	0.00786226952671	0.929309381208	-76.6567619312	-69.6015838524	-75.2201938522	-73.2288775637	0.0376238185561	0.0442760372009	0.998044910165	9	1
69092	ri	241075	Plekhm3	-0.0614742951446	-0.0600428445549	0.00463530098954	-0.0671496059815	1.21470684101e-05	2.69464006271e-05	0.0954096344981	-88.212603563	-69.6015838524	-86.6012749117	-87.6691843917	0.000842702870953	0.000798516032176	0.717899425263	10	0
69093	ri	67220	Plekho1	-0.0472877458979	-0.0511891789425	-0.0219687333777	-0.0606791473511	0.000201751927589	4.97431299061e-05	0.146375694385	-82.5987240511	-69.6015838524	-85.3466470986	-85.6742414815	0.00542597144462	0.00124449564144	0.798394441183	9	0
69094	ri	67759	Plgrkt	0.0351477204091	0.0594219826074	0.0331679766902	0.0639769381627	0.143524718169	0.0229840487439	0.669789152371	-70.2869932825	-69.6015838524	-73.1769426615	-71.3775894164	0.309143471527	0.0887909696352	0.989332024817	4	0
69095	ri	11520	Plin2	0.0527705962065	0.0496678005558	-0.00245369177064	0.0540028254328	0.00631537096687	0.0143256122301	0.443356329985	-56.2022599329	-49.9077280369	-54.5116669908	-53.1780872666	0.0479245988226	0.0660753304561	0.96603124341	7	0
69098	ri	67801	Pllp	0.054331030777	0.0642451232162	0.207267782718	0.0633570949452	0.000138663223238	0.000106708973206	0.458713956004	-78.7028040038	-64.145791276	-78.4499974081	-77.0615181472	0.00417653641874	0.00217497471432	0.969498033747	9	0
69099	ri	18822	Plod1	-0.0533507780973	-0.11274354836	0.0141389447837	-0.115341595878	0.197864669558	0.0253649455315	0.713244849798	-58.4683848544	-57.4201027389	-60.8721105861	-59.023360913	0.375260580196	0.0948195407207	0.990519326197	8	0
69101	ri	18824	Plp2	0.00695977584875	0.0565282517167	0.0154387301052	0.132725720343	0.715996189056	0.0143028918463	0.00925327984168	-64.8136595183	-69.6022544951	-74.1464564726	-79.7303321402	0.821182929586	0.0659990807835	0.309439818486	3	2
69108	ri	67448	Plxdc2	-0.0281229198066	-0.0296229571609	-0.0223626110928	-0.0313031920302	0.0322316072838	0.0232923125302	0.785319219474	-72.8672844791	-69.6015838524	-73.1519914762	-71.2338600285	0.127634971292	0.0894509445925	0.995818482771	1	0
69111	ri	18846	Plxna3	0.0776286079085	0.0900363836125	-0.061085225114	0.0955938813791	0.000308816361422	0.000500093332822	0.231239839404	-81.7568039189	-69.6015838524	-80.6656413855	-80.2469699292	0.00725124571724	0.00665102342094	0.879662548587	10	0
69112	ri	243743	Plxna4	-0.0451126896516	-0.0494795005502	-0.011215490404	-0.0588652980504	7.99779452411e-05	1.27848794994e-05	0.0596444475561	-84.4374767499	-69.6015838524	-88.1321555019	-90.0457915344	0.00283052380114	0.000459089981789	0.623518896181	10	0
69113	ri	54712	Plxnc1	-0.0394451605235	-0.0503378046462	-0.013473854802	-0.060046032673	0.00145561429298	7.10261009196e-05	0.100563610199	-78.717862431	-69.6015838524	-84.6195699214	-85.5947359634	0.0197259162234	0.00163306528461	0.732354498885	10	1
69116	ri	67037	Pmf1	-0.0797370668646	-0.0984821994432	-0.062043155267	-0.101228246491	8.32084578403e-05	1.38057952368e-06	0.577776548039	-84.3585622184	-69.6015838524	-92.7284354239	-91.07030623	0.00287811691283	8.87131337086e-05	0.982224274071	9	1
69119	ri	54128	Pmm2	-0.0690710558342	-0.0689643499548	-0.0404375895823	-0.0748338421231	0.000394972776559	0.00100283587767	0.515155706868	-81.2714687865	-69.6015838524	-79.2717103693	-77.7390745932	0.00868851214869	0.0108350648058	0.972341029776	7	1
69125	ri	93843	Pnck	0.0445646568635	0.0718835888761	0.0175380258093	0.144943701422	0.000548998075584	0.000140828240401	9.41010359306e-05	-80.623654315	-69.6015838524	-83.2266209237	-98.049134928	0.0105935403287	0.00267503311663	0.0359706262283	8	2
69127	ri	56695	Pnkd	-0.0491873849265	-0.0860928084877	-0.0525141702109	-0.0903666052818	0.00395068965994	5.05523120611e-06	0.477314735369	-76.7906432637	-69.6015838524	-90.0438481401	-88.6010380033	0.0361603603807	0.000231158493616	0.970161012165	9	3
69130	ri	245468	Pnma3	0.0960785952679	0.0988210210416	-0.00292999839033	0.11397608085	0.00173050799706	0.00424672513619	0.235462850553	-78.3820071595	-69.6015838524	-76.4176935447	-75.9707060187	0.0218958576622	0.0294276235403	0.884042306712	5	0
69134	ri	66249	Pno1	-0.0604643050227	-0.0653505794742	0.000282159817228	-0.0790026215041	0.00152863435971	0.000570858139095	0.0895494223669	-78.6227565899	-69.6015838524	-80.3997580894	-81.5799858579	0.0202810154017	0.00731333370432	0.707419507318	9	1
69140	ri	67452	Pnpla8	-0.0649801701817	-0.070713169185	-0.0481119912692	-0.0766413186529	0.0262411852797	0.0152663817355	0.684498395311	-73.2405571268	-69.6015838524	-73.9487626077	-72.1309358513	0.113538225466	0.0692585303209	0.989332024817	8	1
69141	ri	103711	Pnpo	-0.0170145786374	-0.0190674509551	-0.0157196075557	-0.0192739109741	0.0419393381648	0.0226970748315	0.919423092621	-72.3942690524	-69.6015838524	-73.2004843766	-71.2117756962	0.149486584699	0.0882230457234	0.996474414947	10	1
69147	ri	319655	Podxl2	0.0349987156139	0.0708564638963	0.0284578980158	0.0951556224079	0.0297293626491	0.0269350881206	0.305410604965	-73.0136095948	-69.6015838524	-72.8806717447	-72.039651454	0.122138464988	0.0984588455772	0.928016391388	3	0
69149	ri	80294	Pofut2	-0.0321370973655	-0.0693720533729	-0.0350082299678	-0.0729336925461	0.184274950452	0.0136826227525	0.687133077049	-69.8893865803	-69.6015838524	-74.1570653846	-72.336039458	0.35930966864	0.0639736499997	0.989332024817	8	0
69155	ri	18970	Polb	-0.121947833633	-0.131993255443	-0.035690496889	-0.155901037955	0.00188692561211	0.000720626552554	0.190020804879	-78.2142860927	-69.6015838524	-79.9325258334	-79.8274532506	0.0232720825494	0.00864411719844	0.84524767067	6	1
69159	ri	67811	Poldip2	-0.0378831925615	-0.0478335577025	-0.00788911497281	-0.056198553558	0.036720098527	0.00986023437508	0.308354926631	-72.6323109667	-69.6015838524	-74.7839173166	-73.9288736188	0.137785004	0.051777893112	0.928537445446	8	1
69161	ri	59001	Pole3	-0.0530112826082	-0.0548667040109	-0.00643787191821	-0.0691189203056	0.00594743944762	0.00412277611343	0.14980253738	-76.0100878816	-69.6015838524	-76.4756413169	-76.7642247847	0.0461361090568	0.0288225641158	0.803025810831	8	2
69163	ri	18975	Polg	-0.0617750263914	-0.0639269781742	-0.0404290196511	-0.0694593522468	0.000209475901477	0.000511493304742	0.51036348149	-82.524311981	-69.6015838524	-80.6203356907	-79.0984477389	0.00552419169987	0.00675057402347	0.970863761841	9	0
69184	ri	218832	Polr3a	-0.0542422625892	-0.050735998413	-0.0553755236907	-0.0499888311261	0.015841590644	0.0265738515656	0.934059911332	-74.1689855281	-69.6015838524	-72.9058192055	-70.9133724355	0.0830153741474	0.0975466487567	0.998887983607	7	0
69186	ri	74414	Polr3c	-0.0470223797997	-0.051757368521	-0.038686229572	-0.0530368124496	0.00227050891619	0.000750239585724	0.778612857294	-77.8562762928	-69.6015838524	-79.8518734752	-77.939075829	0.0260064858036	0.00888426295063	0.995818482771	9	1
69190	ri	67486	Polr3g	-0.130994691687	-0.126579038512	-0.0300787600546	-0.154567740857	0.00129685042975	0.00301241750684	0.201230623107	-78.9424931929	-69.6015838524	-77.0912913586	-76.8935023753	0.0184267116111	0.0235307775694	0.856124428597	7	1
69194	ri	216151	Polrmt	-0.0861464962968	-0.0841736114533	0.026241075152	-0.0921540349126	0.000176707241451	0.000249224361701	0.162996296741	-82.8614095535	-69.6015838524	-82.0699162103	-82.2172198804	0.00493728928631	0.00396711894655	0.818064472872	8	0
69209	ri	53627	Porcn	-0.0525175163667	-0.0492826600468	0.0125369028941	-0.0600930922562	0.0089913849912	0.0180681368873	0.201422843478	-75.2279911002	-69.6015838524	-73.6296516358	-73.4303259872	0.0589290449503	0.0765318293616	0.856345255137	8	0
69213	ri	18993	Pou3f3	0.0401745220511	0.0396690612689	-0.0104224671628	0.0667342884799	5.52432823236e-05	6.31231588112e-05	6.61606543861e-06	-85.1757373129	-69.6015838524	-84.860204882	-105.250022992	0.00220505586	0.00150521610532	0.00633850270875	9	5
69220	ri	71910	Ppapdc1b	0.0149263325195	0.0613826578124	0.0103967080444	0.0786621475544	0.394904483493	0.0109357347249	0.202674280279	-68.7934000722	-69.6015838524	-74.5852501217	-74.3759621209	0.569479596486	0.0554001598574	0.858079176234	3	0
69222	ri	227721	Ppapdc3	-0.0494727839057	-0.0469601203816	0.011629564653	-0.0679551748322	0.00395807807199	0.00767204770092	0.035529668653	-76.7870648477	-69.6015838524	-75.2675198163	-78.1434544569	0.0361737524394	0.0438464275175	0.504217228261	7	1
69223	ri	19016	Pparg	-0.0672002584625	-0.0666652537119	0.0199795383768	-0.108233862718	0.000636057680813	0.000581971641	0.000405936503	-76.1947306684	-66.1045033909	-76.907368607	-88.762774947	0.0117315170434	0.00740906336284	0.0763768538961	6	3
69224	ri	19017	Ppargc1a	-0.0366167670682	-0.04347443016	-0.0240456767094	-0.0459701085449	1.68155420106e-05	2.84838780721e-07	0.340026816896	-87.5587496293	-69.6015838524	-96.0064402662	-95.01085612	0.00101459697697	2.63454293471e-05	0.942913011298	11	1
69225	ri	170826	Ppargc1b	-0.0634554605407	-0.0670859554619	-0.0474947541586	-0.0695630548978	1.09667577503e-05	2.42370141399e-06	0.580915740152	-88.4183017176	-69.6015838524	-91.5630108415	-89.8992694742	0.000789770363016	0.000132102547158	0.982730450429	10	0
69231	ri	327814	Ppfia2	-0.0798901408623	-0.0789310766407	-0.0375026081087	-0.086205145573	6.16389545921e-07	1.66957333916e-06	0.22979166131	-94.241502192	-69.6015838524	-92.334632075	-91.9258149558	0.000106001638813	9.84725647234e-05	0.878708338956	10	0
69236	ri	268373	Ppia	0.150762998952	0.147769558064	0.0576489720421	0.210089525826	0.0107690193593	0.0120962663033	0.18782640844	-74.8889407418	-69.6015838524	-74.3922069513	-74.3060323206	0.0657448631886	0.0593139827353	0.84517354579	4	0
69240	ri	105675	Ppif	-0.0228949088118	-0.0496656582965	-0.0354480419355	-0.0510638622685	0.0346144682635	0.000112778809178	0.708576959159	-72.7385671519	-69.6015838524	-83.6779590264	-81.8321028419	0.133155987504	0.00226466526522	0.990519326197	9	1
69249	ri	227399	Ppip5k2	-0.0520083734856	-0.0674442912949	-0.0307935271309	-0.0712013357891	0.00139798619596	5.37253499391e-05	0.44368107083	-78.7963961791	-69.6015838524	-85.1893151389	-83.8367053728	0.0191791139918	0.00131713413134	0.96603124341	9	0
69253	ri	320472	Ppm1e	-0.0721316550026	-0.069434263888	0.0195225098129	-0.0906002096203	0.000700691639353	0.00142441373031	0.0320106068149	-80.1449608612	-69.6015838524	-78.5726580944	-81.6453864029	0.0125262736698	0.0140587447319	0.494842812739	10	2
69257	ri	243382	Ppm1k	-0.0667944010332	-0.0645872294801	-0.00791201310023	-0.0969807320558	0.00295016685558	0.00411940746571	0.0435482459845	-77.3513234805	-69.6015838524	-76.4772408443	-78.971980307	0.030656627495	0.0288225641158	0.547074253547	7	3
69258	ri	242083	Ppm1l	-0.039914976073	-0.043581084937	-0.0175306732571	-0.0534373634583	7.25718597008e-05	0.000143034286753	0.12787093288	-84.6312119149	-69.6015838524	-83.195061454	-83.752735342	0.0026530012184	0.00269908130907	0.77961668668	9	0
69263	ri	19046	Ppp1cb	-0.0927259848136	-0.0871372338805	-0.0357209476176	-0.0963277402754	0.00985947262995	0.0175726220517	0.544540170371	-75.0545888357	-69.6015838524	-73.682199683	-72.087344396	0.0621865919846	0.0754675733242	0.976460493688	8	1
69264	ri	19047	Ppp1cc	-0.0359976188734	-0.0913814935618	0.0113469233696	-0.113169890113	0.04723498429	5.23121260626e-05	0.0188506866152	-72.1826392452	-69.6015838524	-85.24376575	-89.328489463	0.16087563687	0.00129026009515	0.415728386821	10	1
69269	ri	232807	Ppp1r12c	-0.0494355695763	-0.0481742466552	-0.00851161974986	-0.0528035977531	0.00937697446248	0.0111402973527	0.462674370875	-75.1489418883	-69.6015838524	-74.5497403023	-73.1449128757	0.0604822283079	0.05594573789	0.969498033747	9	1
69271	ri	18938	Ppp1r14b	-0.0102056089993	-0.0704118677815	0.000453929632599	-0.0837138084245	0.420366881082	0.000729221256169	0.114763095684	-68.7148159508	-69.6015838524	-79.9087779196	-80.6531345386	0.593167643362	0.008719943503	0.759652031411	9	2
69272	ri	76142	Ppp1r14c	0.0351991541344	0.0412226262071	0.00715303193764	0.0459728700781	0.00156549354161	0.000231631187429	0.220607879121	-78.5764821562	-69.6015838524	-82.2179926268	-81.8734563854	0.0205534152076	0.00376298472073	0.87440539107	3	0
69273	ri	17872	Ppp1r15a	-0.0484889798644	-0.0689451619968	-0.0195733775356	-0.0758722540562	0.0788493328366	0.0169940099205	0.51222443725	-71.2876596832	-69.6015838524	-73.7455305519	-72.2194481778	0.217997094783	0.073911051331	0.972067524441	4	1
69274	ri	108954	Ppp1r15b	-0.0767968069853	-0.074427777378	-0.0136430884563	-0.0854067465891	0.000168246909445	0.000350209644038	0.18228157545	-82.9587069502	-69.6015838524	-81.3829619061	-81.345705456	0.00474432970976	0.00503617142999	0.842213587689	10	0
69276	ri	228852	Ppp1r16b	-0.050461985179	-0.0501534196522	-0.00396172598721	-0.102280138763	0.001286618305	0.00128282146948	0.000390068249073	-78.9579119409	-69.6015838524	-78.7809133028	-90.6566322061	0.0183523475514	0.0128865302746	0.0763768538961	8	5
69279	ri	66849	Ppp1r2	-0.0293583728803	-0.0542844419559	-0.00611319842182	-0.0680060097422	0.144642487054	0.0156415840016	0.238257449658	-70.2744464251	-69.6015838524	-73.9026772815	-73.4372871768	0.310602315675	0.0701330573766	0.886599948432	7	3
69283	ri	232947	Ppp1r37	-0.064566646062	-0.0619434094299	0.0381978935745	-0.072924292313	0.0189775489738	0.0245118124948	0.216555640056	-73.8348865389	-69.6015838524	-73.0565328698	-72.7413863038	0.0927605576343	0.0925942817911	0.870644974481	7	0
69294	ri	72930	Ppp2r2b	-0.0379753952047	-0.0364085978524	0.00149559808473	-0.0384435574839	0.014804448885	0.0196616500812	0.565387420957	-74.294717903	-69.6015838524	-73.4702288314	-71.8348493574	0.0799058287822	0.0808246080276	0.98050288606	9	0
69301	ri	226849	Ppp2r5a	-0.0333125813656	-0.0396870096024	-0.0207943714464	-0.0437677174754	0.0108354295863	0.0223107562081	0.606122772689	-74.8774136304	-69.6015838524	-73.2326675637	-71.5260088511	0.0660842134109	0.0873528297947	0.983511273604	2	1
69305	ri	26932	Ppp2r5e	-0.0458254420245	-0.0512144221045	-0.0339738853075	-0.0551901879237	0.00967575016517	0.00383645112992	0.627460794423	-75.0899465364	-69.6015838524	-76.6165780315	-74.8764435157	0.061628017484	0.0274395031313	0.984647931991	9	0
69308	ri	19057	Ppp3cc	-0.0392606818423	-0.0437078864008	-0.0331177337551	-0.0448650628795	0.00994187460843	0.00408868149666	0.811594959068	-75.0389491752	-69.6015838524	-76.4918921271	-74.5545855629	0.0624757019912	0.0286395366568	0.995818482771	8	1
69310	ri	56420	Ppp4c	-0.0319047070026	-0.0619597198083	-0.0249261018773	-0.0767694424535	0.173626935789	0.0190742959357	0.363891448525	-69.9827792997	-69.6015838524	-73.5273832098	-72.4370098455	0.346006700511	0.0792102309791	0.945637432553	5	2
69311	ri	70351	Ppp4r1	-0.0832137962773	-0.0824001680804	-0.0638478977166	-0.0876401877699	0.000964350096976	0.00241342101847	0.704989953994	-79.5200989255	-69.6015838524	-77.5281311892	-75.6862806102	0.0154871720794	0.0200623576683	0.990519326197	7	0
69322	ri	54397	Ppt2	-0.0766589222174	-0.0818820200062	0.0418446755063	-0.0911927913679	0.000228968316997	0.000510026670391	0.121732411476	-82.3481685578	-69.6015838524	-80.6261069338	-81.2684289941	0.0059230998952	0.00674638745266	0.776516229958	10	0
69323	ri	320717	Pptc7	-0.0553985593028	-0.0627533935223	-0.00141842208055	-0.0752841510055	0.00105416213395	0.000206275103685	0.0739429429168	-79.3462685122	-69.6015838524	-82.4526646369	-83.9757688098	0.0165016918661	0.0034669846948	0.675559551829	10	1
69325	ri	54633	Pqbp1	0.115214109984	0.145600242341	0.026757033745	0.214451212671	0.00112287270516	0.00146608397162	0.0336323195766	-79.2231102612	-69.6015838524	-78.5153505477	-81.4947187783	0.0169861591813	0.0142745026069	0.502599843764	9	2
69328	ri	73327	Pradc1	-0.0364514382038	-0.0708549256867	-0.0387435677712	-0.0819777970563	0.000541495865401	2.79597257795e-05	0.217306340608	-80.6506851926	-69.6015838524	-86.525614025	-86.2049736066	0.0105254594391	0.000821483729954	0.871366517831	9	3
69330	ri	242736	Pramef8	-0.0588205824947	-0.071090825933	-0.0580756594726	-0.073372546925	0.0121053388002	0.00278055709803	0.81139697049	-74.6699351594	-69.6015838524	-77.2489356846	-75.3117634854	0.0704927282869	0.0222171607394	0.995818482771	7	0
69331	ri	94315	Prcc	-0.0707455879648	-0.0772391102853	-0.122872519076	-0.0717711068568	0.0129827016551	0.00652691877711	0.565484031534	-74.539257874	-69.6015838524	-75.5805142844	-73.9449536435	0.0736235446638	0.0396650828022	0.98050288606	8	1
69338	ri	18477	Prdx1	0.0724596828502	0.0799313237583	0.0153376836616	0.128371145779	8.22530343203e-05	1.19338187669e-05	0.00026314170534	-84.3815755741	-69.6015838524	-88.2738485366	-100.962169241	0.00286945585443	0.000437537517491	0.0623834514977	11	5
69343	ri	11758	Prdx6	-0.0664650471416	-0.0654739148992	-0.0257956773056	-0.076713510861	0.000297114881725	0.000345328467971	0.215286756049	-81.8330818041	-69.6015838524	-81.4112681081	-81.105459375	0.00705792355227	0.00498358778423	0.870044682101	6	1
69346	ri	19072	Prep	-0.037665516854	-0.0426380226158	-0.0333934867515	-0.0441519540696	0.0241610020486	0.010868975258	0.818641455924	-73.3913555085	-69.6015838524	-74.5969864746	-72.6549965077	0.108139968846	0.0551881060764	0.996378616829	9	1
69349	ri	106042	Prickle1	-0.0274687224497	-0.0403989364216	0.0154555341612	-0.0499088167873	0.0105039533841	0.0135054906073	0.144273306987	-74.9356871529	-69.6015838524	-74.18189098	-74.5339322219	0.0646763846797	0.0635408612039	0.795566204923	9	1
69350	ri	243548	Prickle2	-0.0369866768025	-0.0522726079243	-0.0513092216866	-0.0523657736345	0.000988393741537	0.000739351886444	0.983715949779	-79.4720073097	-69.6015838524	-79.8811465359	-77.881606187	0.0157549446269	0.00878943250399	0.998887983607	10	0
69353	ri	105787	Prkaa1	-0.0205471063308	-0.0368939698948	-0.00629908371588	-0.0386754453653	0.165482583585	0.0239628574335	0.645290434615	-70.0587795965	-69.6015838524	-73.0988791452	-71.3326717365	0.336402097751	0.0911651999668	0.985414117966	8	1
69355	ri	19079	Prkab1	-0.0858851650524	-0.0879815245499	-0.0332346529823	-0.129254454515	0.000299002393697	0.000182703092155	0.0258353730498	-81.8205750773	-69.6015838524	-82.6985086975	-86.1783790068	0.0070889693729	0.00320952813254	0.45768731995	9	1
69358	ri	18749	Prkacb	-0.0299428435757	-0.0286650500021	-0.00529541814954	-0.0293836767458	0.00324329429721	0.00734985078964	0.692816220056	-77.169156337	-69.6015838524	-75.3504854456	-73.5226705019	0.0324329429721	0.0427714862591	0.989332024817	9	0
69365	ri	18750	Prkca	-0.0363859614398	-0.0362007664648	-0.0114592888622	-0.0501729300051	0.000977791027256	0.000960250428427	0.0689559468668	-79.4930671911	-69.6015838524	-79.358346522	-81.0077155339	0.0156267387995	0.0105428934179	0.655001001911	5	0
69368	ri	18754	Prkce	-0.0651877600705	-0.0695170452265	0.0379866950265	-0.108654661728	0.00409240406652	0.00962451295772	0.00998001944462	-76.7231659369	-69.6015838524	-74.8304250936	-80.1540685411	0.0369041755186	0.0508902896062	0.31558579622	9	0
69379	ri	72981	Prkrir	-0.0512513282069	-0.0528911633217	-0.0555200294265	-0.052664495473	0.00915816489479	0.00674233784386	0.967486629106	-75.1933818678	-69.6015838524	-75.5175532202	-73.5193864109	0.0595671228262	0.0405292788691	0.998887983607	9	1
69380	ri	19108	Prkx	-0.0201654849537	-0.0469578732933	-0.0275410795619	-0.0487090023087	0.217560564198	0.0152710265889	0.758002004871	-69.6336831722	-69.6015838524	-73.948184987	-72.0529271374	0.396538959375	0.0692585303209	0.992036518537	9	1
69384	ri	71974	Prmt3	-0.04401716286	-0.0633609402585	-0.035752194883	-0.066651385171	0.0109891689024	0.000527056666789	0.580040473776	-74.8510041384	-69.6015838524	-80.5601024641	-78.8979197767	0.0666556146541	0.00688954480174	0.982730450429	9	1
69386	ri	99890	Prmt6	-0.0640623472951	-0.0606923958357	-0.0241247836067	-0.0765698942107	0.00897138306375	0.0205336581286	0.346131539305	-75.2321858619	-69.6015838524	-73.3885514833	-72.3678760814	0.0588303046484	0.083123392951	0.943940100939	5	1
69387	ri	214572	Prmt7	-0.035193190405	-0.0341670951105	-0.0116572233015	-0.0365515805295	0.0173948217787	0.0206532569039	0.612516100305	-73.9957311297	-69.6015838524	-73.3776297761	-71.6606740087	0.0879930096858	0.0833572276164	0.984351357332	7	0
69388	ri	381813	Prmt8	-0.0360853670205	-0.0388356327328	-0.011556384155	-0.0461261214892	1.13159497766e-05	2.26294279735e-05	0.0860203309057	-88.3552171931	-69.6015838524	-86.9593078082	-88.2110924917	0.000807998519138	0.000699449838299	0.699175331256	10	1
69391	ri	114863	Prosc	-0.0513324591542	-0.0489894307134	-0.0182580105761	-0.0508755336926	0.00698950746588	0.0162982778188	0.702694238715	-75.7037408106	-69.6015838524	-73.8246931966	-71.9854371012	0.0508289971164	0.0722085506762	0.990519326197	8	2
69403	ri	54614	Prpf40b	-0.0705182618039	-0.0699586382501	-0.016796677706	-0.0781509533746	0.00151123542225	0.00154340806982	0.319951275019	-78.6449939385	-69.6015838524	-78.4132503109	-77.5046255357	0.0201223386104	0.0148373772634	0.93446516305	9	0
69411	ri	212627	Prpsap2	0.0480278143135	0.0459211788056	0.00879428390494	0.054680946547	0.0157249496256	0.0212493188941	0.354318462982	-74.1826958941	-69.6015838524	-73.3241556848	-72.2707572744	0.0826524472356	0.0848097202936	0.944501342266	3	0
69418	ri	73072	Prr36	0.0470445179583	0.0673960354852	-0.0246111517097	0.10855456687	0.0458902503901	0.0065690051475	0.00771944907959	-72.233919376	-69.6015838524	-75.5680484298	-81.3979574278	0.158170949456	0.039861323979	0.285526046865	5	0
69419	ri	109270	Prr5	0.0764774072283	0.104668018273	-0.449584443641	0.105546418747	1.56630111538e-05	1.37544508193e-06	0.23264594549	-73.5598733703	-54.5044816607	-77.975457436	-77.5754840833	0.000985800856639	8.87131337086e-05	0.881026537519	10	0
69420	ri	432763	Prr7	0.00801315861849	0.113535926793	0.0392181934999	0.192139931508	0.794836909394	0.0269558143776	0.124964145962	-68.1012306746	-69.6015838524	-72.8792395401	-73.4764210926	0.878718058364	0.0985045009687	0.779332725098	4	0
69421	ri	73137	Prrc1	0.0835182839325	0.0985164753084	-0.0835611130859	0.133010644311	0.0182645375683	0.00579749419556	0.0179976861013	-73.9055619371	-69.6015838524	-75.8106567154	-79.9847983069	0.0905808301012	0.0364853642441	0.409087069931	3	0
69428	ri	69017	Prrt2	0.00868081171765	0.0422533337339	-0.0183013016422	0.0451868616707	0.443029239157	0.00938201545333	0.397950517575	-68.6506117403	-69.6015838524	-74.8795036974	-73.6678645211	0.612098578667	0.0501101973345	0.950125816126	4	0
69432	ri	76453	Prss23	-0.030750462807	-0.0321097141418	0.008720258793	-0.0386587592167	7.84734661543e-07	1.72694656816e-07	0.000888406629888	-90.1335712094	-65.5973747307	-93.1433458385	-103.383831295	0.00012607381865	1.80207612398e-05	0.108417395225	10	1
69438	ri	107272	Psat1	-0.0196801502124	-0.0496175988212	-0.0221181615536	-0.0541957706601	0.0269836393183	6.65686220642e-06	0.253541422944	-73.1897234326	-69.6015838524	-89.4760806984	-88.9144921142	0.115279998627	0.000282556933445	0.894434254286	7	0
69441	ri	234353	Psd3	0.000243825502055	0.0405268796782	-0.00216691545068	0.042027638237	0.976337376037	0.0157281280135	0.625438305666	-68.0308297465	-69.6015838524	-73.8922089272	-72.1551393891	0.987334716035	0.0703961091174	0.984526665121	4	0
69455	ri	19171	Psmb10	-0.0556954310124	-0.0657218566645	0.0203061280894	-0.115089796998	0.0331268855669	0.0126893182721	0.0084693085341	-72.8177921876	-69.6015838524	-74.3007802874	-79.9476037048	0.129890582136	0.0611863691881	0.297915174819	9	2
69486	ri	19192	Psme3	-0.047337824718	-0.05053486757	0.0118676658997	-0.058647787711	0.0371848610259	0.0254213517236	0.308628354992	-72.6097174272	-69.6015838524	-72.9884920112	-72.1321548316	0.138931197407	0.0948672664374	0.928537445446	9	1
69489	ri	56088	Psmg1	-0.040704735154	-0.0522102364512	-0.040713451625	-0.0547922804489	0.0192599519929	0.00345326959758	0.751280308654	-73.807649544	-69.6015838524	-76.8229263914	-74.9337694003	0.0935070184473	0.0256822017732	0.991012129234	8	2
69494	ri	100678	Psph	-0.0372312183565	-0.0540160231487	-0.0205563743742	-0.0634866564119	0.000279923968371	4.10239643877e-07	0.0498921248498	-81.9508212719	-69.6015838524	-95.2476051672	-97.4898135547	0.00675468706287	3.36148712221e-05	0.581323673457	10	3
69496	ri	214580	Pstk	-0.0569766828081	-0.0558561257557	-0.0623065952582	-0.0550659936618	0.000161014884521	0.000210998627637	0.872673763412	-83.0458673617	-69.6015838524	-82.4068198871	-80.435159281	0.00463677297171	0.00351228298997	0.996378616829	9	2
69498	ri	72351	Ptar1	-0.126631295555	-0.128402454055	-0.0471463773665	-0.142156458496	4.80576552673e-06	2.64876655707e-06	0.164438489832	-90.0815729726	-69.6015838524	-91.3793119712	-91.5119661934	0.00043745787652	0.000138793093971	0.821731437573	10	0
69501	ri	230257	Ptbp3	0.0237914766633	0.0524314214965	-0.0216929345229	0.0893364357852	0.159642426358	0.00835451950858	0.00462785793896	-70.1159625421	-69.6015838524	-75.102962104	-81.9498241484	0.329853448834	0.0460914273295	0.232080057966	8	3
69503	ri	68927	Ptcd2	-0.0340240990663	-0.0326048101266	-0.00383972527236	-0.0378707107774	0.0135143100699	0.0181804403377	0.360623990378	-74.4644235348	-69.6015838524	-73.6179489982	-72.5400439302	0.0755164265224	0.0768044969146	0.944501342266	9	1
69506	ri	211612	Ptchd1	0.0128287000773	0.0330529406186	0.0108769279411	0.0422146444599	0.275127603356	0.020012048507	0.303532951936	-69.2862370525	-69.6015838524	-73.4369667267	-72.6049812127	0.455499394845	0.081793997306	0.927520802056	1	1
69515	ri	96979	Ptges2	-0.0479214355004	-0.0493531428444	0.00583354012852	-0.0607367752408	0.00457057235733	0.00324338541612	0.115229934366	-76.511857943	-69.6015838524	-76.9460602923	-77.6833706849	0.0393485389164	0.0247990744277	0.760160308512	9	3
69517	ri	73635	Ptges3l	-0.0576178829134	-0.0739717784001	0.00600037383898	-0.175805455111	0.00354766384187	0.00487336714016	0.000101498936116	-72.1726779232	-64.6396294034	-71.2160276043	-85.9556089428	0.0339740984386	0.032424490144	0.0375423034616	9	11
69524	ri	19229	Ptk2b	-0.000768468014367	0.0463551754957	0.019634215576	0.0497167787329	0.881063890717	0.00146483730189	0.494443991701	-68.0535166165	-69.6015838524	-78.5170409875	-77.0321367307	0.93334982697	0.0142745026069	0.970598803909	9	1
69525	ri	19231	Ptma	0.116068125436	0.12505676139	0.050957840598	0.208506641024	0.00439168136993	0.0101841822117	0.0918626153093	-76.5881561174	-69.6015838524	-74.7218281313	-75.8567924661	0.0384665922	0.052865085299	0.708192786941	3	1
69530	ri	19244	Ptp4a2	-0.0524571885512	-0.04988271222	-0.0812121614154	-0.0479543896286	0.00596098665161	0.00974730391564	0.678885574086	-76.0057635866	-69.6015838524	-74.8060546477	-72.9951537613	0.0461532320965	0.0512933434921	0.989332024817	9	0
69536	ri	66461	Ptpmt1	-0.0609000979517	-0.0618657992735	0.000909116628148	-0.0819754543249	0.00970653051183	0.00813425805875	0.112649360058	-75.0839750864	-69.6015838524	-75.1545203824	-75.931181093	0.0617274674736	0.0454929714335	0.754750371548	9	3
69537	ri	19246	Ptpn1	-0.0577079234185	-0.0636812581262	-0.00635117901983	-0.073392487488	0.00316688112778	0.00696133647643	0.299833017756	-77.2149805656	-69.6015838524	-75.4556174793	-74.6416481438	0.0319303208672	0.0413020622309	0.925314898979	9	1
69538	ri	19247	Ptpn11	-0.0536306419439	-0.0607428241659	-0.0477005720901	-0.0641754443222	0.0105499539607	0.00384821632275	0.741155215541	-74.9274884526	-69.6015838524	-76.6105789882	-74.7309722895	0.0648494413756	0.0275075369347	0.991012129234	9	2
69540	ri	19255	Ptpn2	-0.0764179145117	-0.0748910576072	-0.0395649208436	-0.0771636565878	2.91649826525e-05	7.16458973988e-05	0.606395975284	-86.4537801633	-69.6015838524	-84.6018521567	-82.8947486682	0.0014534875028	0.00164421947621	0.983511273604	9	1
69543	ri	19258	Ptpn4	-0.0336111440185	-0.0616841739654	-0.0179540842902	-0.0788420822697	0.0669066454883	0.00281344652293	0.162841669825	-71.5712427245	-69.6015838524	-77.2257782564	-77.3746613697	0.197995671695	0.0223628701813	0.818064472872	10	1
69548	ri	19267	Ptpre	-0.0245246148749	-0.0362594128495	-0.005251441251	-0.0458236958316	0.0067278242993	0.000162291729098	0.0494207948358	-75.776052022	-69.6015838524	-82.9387224454	-85.1984955796	0.0497256263284	0.00294122050931	0.578334838989	7	1
69549	ri	19268	Ptprf	0.026188164902	0.0389408811402	-0.00401480011048	0.0696506338259	0.0525915413061	0.00664241145842	0.00648634445476	-71.9926342101	-69.6015838524	-75.5464995944	-81.7211445797	0.171746407835	0.0401480233283	0.278378566997	3	1
69554	ri	19275	Ptprn	0.0738110672252	0.0837342282218	0.0255285205774	0.0961857103903	0.00249694924054	0.000612352676464	0.240364053404	-77.6727278369	-69.6015838524	-80.2589270528	-79.7798370992	0.0276157157853	0.00768819028387	0.886905573109	9	1
69555	ri	19276	Ptprn2	0.0731445251909	0.0688256060458	-0.0222268196649	0.130391298411	0.00761878498897	0.0153189263693	0.00479157075749	-75.5405955398	-69.6015838524	-73.9422388412	-80.7196788577	0.053401472282	0.0693068936975	0.232080057966	4	0
69558	ri	19280	Ptprs	-0.105515400242	-0.100122859347	-0.0351133004344	-0.15749470007	0.00762497928053	0.0123147962905	0.112552532741	-75.5390589893	-69.6015838524	-74.3579925032	-75.1361489845	0.0534142266295	0.0600444680153	0.754750371548	3	1
69560	ri	19273	Ptpru	0.0213274627387	0.0223756750803	-0.010006331017	0.0366940697781	0.0351207565575	0.0261809960532	0.0251778707601	-72.712412746	-69.6015838524	-72.9335743401	-76.4626526634	0.134091443892	0.0966310352388	0.453275944687	3	2
69566	ri	30939	Pttg1	-0.0505410171177	-0.0517829171257	-0.00543430453256	-0.0551020626203	0.00416190292078	0.00308065119961	0.459870580213	-76.6909381157	-69.6015838524	-77.0472406453	-75.649907691	0.0373001637794	0.0238955975197	0.969498033747	9	1
69572	ri	19291	Purb	-0.0902052679349	-0.0899440009651	-0.032722020359	-0.120211802114	0.00581349169608	0.00564126589241	0.181463090783	-76.0533932611	-69.6015838524	-75.863784611	-75.8338951186	0.0455830627906	0.0357974091894	0.841541977998	9	1
69573	ri	75029	Purg	-0.0734002780837	-0.0776366502071	-0.0458912318829	-0.0868920545752	0.000723732429156	0.000311204380862	0.394396489803	-80.0815672534	-69.6015838524	-81.6212012181	-80.4215153952	0.0127699031214	0.0046127228906	0.950125816126	10	1
69574	ri	56361	Pus1	-0.0636074821243	-0.0713982269983	0.0455075237602	-0.0780243664872	0.000321147095829	5.07285945464e-05	0.0805520416073	-81.6795148313	-69.6015838524	-85.3065637267	-86.6757457803	0.00745316937895	0.00126146993097	0.690947448952	9	0
69575	ri	74467	Pus10	-0.0950993103698	-0.0916715037391	-0.0636095392884	-0.105821320899	0.000851201400513	0.00187957852587	0.478938337236	-79.7640218801	-69.6015838524	-78.0224375244	-76.575531204	0.0143156599177	0.0170869502772	0.970161012165	5	0
69579	ri	19293	Pvalb	-0.0234050182314	-0.0309140616677	-0.0462997517929	-0.0309028697979	2.22046416431e-07	1.42355036119e-12	0.894108262314	-86.3522203579	-58.9979928347	-111.516627424	-109.53641428	5.27518908784e-05	4.26767813058e-09	0.996378616829	11	0
69582	ri	19294	Pvrl2	-0.0146898192321	-0.0644217933879	-0.0697950870025	-0.064096584711	0.191286255294	9.94547071095e-05	0.931334446842	-69.8312428823	-69.6015838524	-83.9337264072	-81.9419185071	0.367406823524	0.00208632735241	0.998496893175	9	0
69585	ri	19296	Pvt1	-0.0192324157275	-0.0343845593212	0.000467776171635	-0.042611579017	0.0820048917898	0.00527768047497	0.150827110443	-71.2204196639	-69.6015838524	-75.9934734681	-76.2705887815	0.222013243626	0.0341107469131	0.806451082183	9	0
69592	ri	218699	Pxk	-0.00645133172004	-0.0589263040031	0.0437386809423	-0.0955435350354	0.669440627705	0.015421819335	0.00727975477338	-68.2221606378	-69.6015838524	-73.9295304861	-79.8754565128	0.789593321511	0.069526412261	0.278600857562	7	0
69595	ri	209027	Pycr1	-0.0436971574176	-0.0921242840175	-0.0929416372438	-0.0921041629889	0.0152273475578	6.68842278366e-06	0.994406349899	-70.2007419354	-66.101858804	-86.0406004333	-84.0406549081	0.0812968577526	0.000282556933445	0.999030125739	10	0
69599	ri	19309	Pygm	-0.0459997916743	-0.0630187989189	-0.0325723751114	-0.064481360238	0.00392551232904	0.000157760684054	0.666161479912	-72.497233308	-65.086218991	-78.5330894745	-76.7393808434	0.0361466859257	0.00287907353007	0.989332024817	10	0
69603	ri	66459	Pyurf	-0.0355071736398	-0.0509593952842	-0.0276255656849	-0.0539863451741	0.00909547023389	0.000387330881687	0.533046657953	-75.2063156367	-69.6015838524	-81.1798839072	-79.6086300702	0.0593441803095	0.00544806766649	0.973510017517	8	1
69606	ri	19317	Qk	-0.0133148148615	-0.0282174953015	0.0104252313709	-0.0333097849218	0.167505488545	0.011613546764	0.194091066912	-70.0395083903	-69.6015838524	-74.4700899581	-74.3306291945	0.338336148078	0.0576250218603	0.849131026067	8	1
69607	ri	70536	Qpct	0.0249765839678	0.0278182834404	0.00319015863389	0.0362622010747	3.78212877932e-05	6.48209507155e-05	0.0206426784286	-85.9332660247	-69.6015838524	-84.8060473612	-88.7158132125	0.00171672090689	0.00152779727275	0.421992810392	10	2
69609	ri	69232	Qrich1	-0.0445816936342	-0.0428244374349	-0.0471131785561	-0.0417391518848	0.00879545093119	0.0120520152789	0.896869524662	-75.2694998145	-69.6015838524	-74.3992124296	-72.4177497288	0.0581442641418	0.0591648791876	0.996378616829	9	0
69610	ri	76563	Qrsl1	-0.0466319318058	-0.0544321312525	-0.0446722356647	-0.0569183504277	0.0025552341913	0.000464748164111	0.736717614792	-77.628215968	-69.6015838524	-80.8130401127	-78.9377572094	0.0280374078252	0.00624902019343	0.991012129234	9	3
69611	ri	99003	Qser1	-0.0886714939392	-0.0971760250029	-0.0550579879605	-0.115892875349	0.000468170030537	0.000115248694419	0.226207119346	-80.9367436806	-69.6015838524	-83.6339084797	-83.2498078703	0.00963972356299	0.00230443011378	0.876281932144	8	1
69620	ri	109284	R3hdm4	-0.0442057974147	-0.0568468202108	-0.00648796403522	-0.0602330978646	0.00410419739393	0.00624519452634	0.515924674296	-76.7176581147	-69.6015838524	-75.6661343668	-74.1317901694	0.0369559367108	0.0384523159182	0.972341029776	5	0
69629	ri	215445	Rab11fip3	-0.0459362901745	-0.0535565615351	-0.00444291623027	-0.0649524285589	0.00404442374748	0.00798670701154	0.223967758657	-76.7457418885	-69.6015838524	-75.189863864	-74.8214443384	0.0367155494102	0.0448320486914	0.875242818794	9	0
69631	ri	52055	Rab11fip5	-0.0381911736346	-0.041347283539	-0.00418494498246	-0.0464107453712	0.00818442856754	0.00404521451468	0.320241502297	-75.4052994347	-69.6015838524	-76.5128112954	-75.6028782606	0.0556866165141	0.0284165845856	0.93446516305	9	0
69632	ri	19328	Rab12	-0.0555678870141	-0.0554283096981	-0.0415680916	-0.0567569482687	0.0109595525216	0.0106604962297	0.839222895676	-74.8560620745	-69.6015838524	-74.6341189703	-72.6795375832	0.0665751921837	0.0545033494422	0.996378616829	9	2
69633	ri	68328	Rab13	-0.0940784044256	-0.110577747265	0.0368949728585	-0.159850428289	0.00526066504166	0.00113854092623	0.00595415057053	-76.2435872837	-69.6015838524	-79.0185609211	-85.3632436023	0.0429219919833	0.0117900306771	0.264277679505	9	1
69648	ri	76338	Rab2b	-0.0311417630426	-0.0458128539176	-0.0515516442939	-0.0442000994519	0.0861765352982	0.0167370054606	0.871085599355	-71.1356938645	-69.6015838524	-73.7743773907	-71.8034344356	0.228996214694	0.0733197343626	0.996378616829	3	1
69649	ri	75985	Rab30	-0.0270284821678	-0.0339383723604	-0.00206043489298	-0.0357691797034	0.018693209341	0.00385536981821	0.498894329593	-73.862736726	-69.6015838524	-76.6069405516	-75.1114954202	0.0918272842445	0.0275103507367	0.970863761841	9	1
69654	ri	77407	Rab35	-0.0562060020977	-0.0528541970823	-0.00256753619484	-0.0599009216454	0.00814130607628	0.0168027723791	0.382395413101	-75.415272028	-69.6015838524	-73.7669522699	-72.6087990456	0.0555027064162	0.0733971549111	0.950125816126	9	1
69656	ri	67790	Rab39b	-0.0370142434495	-0.0423055298724	-0.0166018371075	-0.0458084018044	0.0391382034257	0.0187797262206	0.590192371736	-72.5178888278	-69.6015838524	-73.5567358852	-71.8767611968	0.144052370747	0.0784325915002	0.983511273604	8	0
69657	ri	19339	Rab3a	-0.0636506268651	-0.113452939111	0.0216477237694	-0.20549808613	0.10557219559	0.00935662489955	0.00617701105063	-70.792788	-69.6015838524	-74.8847174131	-81.1563795762	0.25780730163	0.0500782495196	0.27159027371	8	7
69661	ri	98732	Rab3gap2	-0.0430524522396	-0.041780781635	0.014171530921	-0.0475924958021	0.00518998107433	0.00664255935155	0.223184034366	-76.2693636458	-69.6015838524	-75.5464564254	-75.183569377	0.0426444609136	0.0401480233283	0.875242818794	9	0
69682	ri	227746	Rabepk	-0.0445949993499	-0.0434871308214	0.00301211556071	-0.0497592684254	0.00354415863326	0.00438435976374	0.242954223562	-76.9988127158	-69.6015838524	-76.355331176	-75.8595953549	0.0339728770651	0.0302250978857	0.890494500672	9	1
69685	ri	56715	Rabgef1	-0.0552940965745	-0.0538779286256	-0.0225795659388	-0.0561188203984	6.50449379663e-05	0.000108430866992	0.515613236164	-84.8496519965	-69.6015838524	-83.7579177112	-82.2242649023	0.00244368828483	0.00219222976516	0.972341029776	9	0
69686	ri	56187	Rabggta	-0.0446164874648	-0.0433911419241	-0.040758603572	-0.0436831617013	0.00515019813059	0.00644044238958	0.954722859698	-76.2840291377	-69.6015838524	-75.6063879103	-73.6099447778	0.0424604450874	0.0392179659217	0.998887983607	8	2
69689	ri	68708	Rabl2	-0.0657796305616	-0.0680050861261	0.00533367278034	-0.0811024676042	0.0250429080642	0.0197009266921	0.275237384546	-73.3258383844	-69.6015838524	-73.4664700686	-72.7799566808	0.110387692225	0.0808610169441	0.910249796911	8	0
69691	ri	227624	Rabl6	-0.0446808129498	-0.0444240032437	0.0330737710579	-0.0482240770919	0.00540058614044	0.0134143990666	0.325548884298	-76.1935872275	-69.6015838524	-74.1947884215	-73.2612033662	0.0436985797049	0.0632585547329	0.936313109062	9	0
69693	ri	170758	Rac3	0.0612759707659	0.0717191227592	-0.0019583987343	0.0888297088553	6.66674366778e-08	3.32035895562e-08	0.000529135223089	-98.7714799117	-69.6015838524	-100.488897388	-111.737028943	2.54377938074e-05	4.82598362966e-06	0.0849819017504	12	1
69694	ri	26934	Racgap1	0.0678451945393	0.0641884071047	0.00390919054638	0.0707470765691	0.0126678937085	0.0194642884766	0.459056226558	-74.5850730804	-69.6015838524	-73.4892345548	-72.0940919476	0.0723326279579	0.080283614193	0.969498033747	8	0
69699	ri	19358	Rad23a	-0.0348182502666	-0.059006774922	-0.0186841900784	-0.0755477139618	0.121708471552	0.0162703064338	0.279434843512	-70.5564279224	-69.6015838524	-73.8279483205	-73.1186838836	0.279492277158	0.0722085506762	0.913045127116	5	4
69703	ri	114714	Rad51c	-0.113640768213	-0.13944918546	-0.116142748122	-0.143699459981	0.00270050065258	0.000289665097994	0.782608420839	-77.5216137017	-69.6015838524	-81.7660235024	-79.850026234	0.0290256276126	0.00438774340125	0.995818482771	10	1
69710	ri	110157	Raf1	-0.0404375722664	-0.0473396145422	-0.00595736122572	-0.0496482102515	0.0321557002268	0.0127794637322	0.59798281755	-72.8715465434	-69.6015838524	-74.2872686785	-72.5940592539	0.127515784271	0.0613325519237	0.983511273604	9	0
69714	ri	64143	Ralb	-0.0487760884833	-0.0490910928667	-0.00842229624133	-0.061637356437	0.00433242480904	0.00382081480654	0.162816044946	-76.6141288474	-69.6015838524	-76.6245799819	-76.7737250069	0.0380841662479	0.0273757793269	0.818064472872	9	0
69716	ri	56784	Ralgapa1	-0.0656524353771	-0.0633678193887	-0.0774099616312	-0.0625583692612	0.0145225881766	0.0182591402516	0.898028333302	-74.3304582674	-69.6015838524	-73.6097924286	-71.6279132105	0.0789125033371	0.0770569800664	0.996378616829	5	0
69717	ri	241694	Ralgapa2	-0.0872425370526	-0.0855146577487	-0.0516174353162	-0.0936043580663	8.48737268912e-07	1.66837541338e-06	0.291236045647	-93.5919570757	-69.6015838524	-92.3361188235	-91.5651370218	0.000131971629013	9.84725647234e-05	0.922789041308	10	1
69718	ri	228850	Ralgapb	-0.0726997079574	-0.0700403269428	-0.0309781672616	-0.0793726889604	0.00103941574883	0.0017478172797	0.37011028017	-79.373757339	-69.6015838524	-78.1664634173	-77.0527828102	0.016386474247	0.016195441261	0.949068504151	8	0
69721	ri	78255	Ralgps2	0.0279338511274	0.0437168056363	0.0177748527877	0.0596122564851	0.131099736643	0.0267776190556	0.292600166191	-70.4343235706	-69.6015838524	-72.8915905749	-72.1136800716	0.292477212573	0.0980293706297	0.922789041308	8	0
69723	ri	76897	Ralyl	0.0323220167564	0.043862982004	0.0289193801828	0.044860530441	0.00433006154784	0.000195054139095	0.725289280189	-76.6151721727	-69.6015838524	-82.5659554405	-80.7022009969	0.0380841662479	0.00333065172616	0.990519326197	7	0
69725	ri	54409	Ramp2	0.0322485335554	0.0479193047576	-0.0304788842176	0.0621053218295	0.00305629086702	0.00262798183257	0.0241323995122	-71.3970610819	-63.7042124343	-71.5138288432	-75.162771335	0.0311843604099	0.0212906636987	0.446980377004	5	0
69736	ri	57785	Rangrf	-0.0453634835972	-0.061718391157	0.00684056011876	-0.0719814156946	0.00427490069866	0.000185457285954	0.0797971060938	-76.63969048	-69.6015838524	-82.668184486	-84.0542472592	0.0377486895881	0.00322012148151	0.690937463593	9	1
69749	ri	217944	Rapgef5	-0.0341447651102	-0.0389169179906	-0.0117008966084	-0.0423397874068	2.61813416304e-07	2.34514029089e-07	0.132879718746	-95.9827882849	-69.6015838524	-96.4110763768	-96.9029644226	5.97740697835e-05	2.29054542492e-05	0.786243220728	11	2
69754	ri	218772	Rarb	-0.0309168776858	-0.0449784259756	-0.0396943608547	-0.0453125869591	0.0382145621153	0.00380514560801	0.929228859239	-68.6008633768	-66.0626480474	-73.124476807	-71.133219631	0.141608438066	0.027343919215	0.998044910165	9	1
69755	ri	104458	Rars	-0.039580133181	-0.0390638467785	-0.00261326699911	-0.048693478353	0.0236826731597	0.0248191193158	0.270196430106	-73.4279366876	-69.6015838524	-73.0332548519	-72.3746470609	0.106703114125	0.093264582249	0.907768932347	8	3
69765	ri	320292	Rasgef1b	0.00167825127269	0.0266026840256	0.00227479711842	0.0314859154563	0.830862162931	0.0253430318705	0.347312684294	-57.3138147013	-59.5856974414	-63.0393366023	-62.0284644367	0.901225119623	0.0948162649847	0.943940100939	8	0
69769	ri	19419	Rasgrp1	-0.0124955380232	-0.0412268786413	0.0170221317727	-0.043804338192	0.0195001850199	0.00182993860753	0.330413687858	-73.7848026493	-69.6015838524	-78.0754603348	-77.1206393746	0.0941840423627	0.0167604804646	0.937558447753	9	0
69770	ri	19395	Rasgrp2	0.0201751268893	0.0336653113221	-0.0263426044262	0.0420448866378	0.0140979911005	0.0176684136101	0.100807885328	-70.7793144786	-66.225573166	-70.3166354765	-71.3009213028	0.0775040393233	0.0756689375064	0.732739067875	3	1
69771	ri	233046	Rasgrp4	-0.136440377512	-0.133476588745	-0.0749217221768	-0.144087281207	3.25770092821e-06	6.51812507725e-06	0.346292456405	-90.8670849758	-69.6015838524	-89.5195087358	-88.4981800452	0.000341166534428	0.000278791464818	0.943940100939	10	3
69774	ri	276952	Rasl10b	-0.0635569873976	-0.0729276190061	-0.0310965465211	-0.0822622935717	0.00830734735736	0.00256052694597	0.392768488842	-75.3771652444	-69.6015838524	-77.4114016882	-76.2172433047	0.0561642919343	0.0209667830204	0.950125816126	6	0
69776	ri	68939	Rasl11b	-0.017912728301	-0.0412063067348	0.0126661704205	-0.0640583825661	0.0100566015952	0.00246266422997	0.00497271519821	-75.0173941416	-69.6015838524	-77.488270934	-84.1916585226	0.0628730698807	0.0203565792713	0.234351203511	9	2
69781	ri	71323	Rassf8	-0.0496888576138	-0.0807801944118	-0.022489066375	-0.0920653256738	0.0963894593522	0.0125208103251	0.414948003974	-70.9457373315	-69.6015838524	-74.3263039856	-73.0595734466	0.244542077613	0.0607336405478	0.954582834759	3	0
69787	ri	213464	Rbbp5	-0.0395755442248	-0.03895961459	-0.0471160039217	-0.0384298285819	0.0148581263396	0.0159818510424	0.895487207588	-74.2879909777	-69.6015838524	-73.8618573093	-71.8808977583	0.0800574401547	0.0712125618165	0.996378616829	9	0
69790	ri	225182	Rbbp8	-0.0786099970605	-0.074697898422	-0.0238360037025	-0.101220974103	0.00775801297669	0.0178370572519	0.230635864691	-75.5063632306	-69.6015838524	-73.6539694625	-73.2393987724	0.0540839978872	0.0758664620647	0.879506967152	8	2
69792	ri	24105	Rbck1	-0.0495089304921	-0.0476831524339	-0.0319888938279	-0.0490042969469	0.00488205881635	0.00686725275896	0.79011781184	-76.3859923314	-69.6015838524	-75.4819782607	-73.5601411255	0.0407741428856	0.0409386176436	0.995818482771	8	1
69798	ri	236732	Rbm10	-0.0556875756858	-0.0542352983454	-0.0417273315422	-0.0570954830832	0.00900349205021	0.010774519157	0.772868189498	-75.2254566724	-69.6015838524	-74.6137188532	-72.7056348445	0.0589337430189	0.0548794761735	0.995256385181	5	1
69799	ri	224344	Rbm11	0.113925382953	0.135199714291	0.0539808233692	0.169273055406	0.0137105423926	0.00380117604786	0.235119100442	-62.7056679399	-57.6399319489	-64.7950834929	-64.3782766234	0.0760243971907	0.027343919215	0.883177519687	3	0
69802	ri	77604	Rbm12b2	-0.0835122947408	-0.0783256757646	-0.0527002499243	-0.0836527800167	0.0109834309121	0.0238649147203	0.731441816145	-74.8519829891	-69.6015838524	-73.1065401303	-71.2365084647	0.0666539221853	0.0909222596191	0.991012129234	9	0
69809	ri	666794	Rbm24	-0.0297181847639	-0.0433955640855	-0.00822183008879	-0.0720639424918	0.0225068573348	0.0204823889991	0.0773943028956	-66.6298388484	-61.9820519785	-65.8152185426	-67.2887448069	0.103195166375	0.0830760920224	0.68902335043	2	1
69819	ri	237073	Rbm41	-0.0990734853259	-0.104187638394	-0.0712608171947	-0.117037863318	0.000220769722262	0.000516375855061	0.466325785777	-82.4203409096	-69.6015838524	-80.6012423801	-79.1867625295	0.0057719939088	0.00677896001553	0.969498033747	7	0
69824	ri	66704	Rbm4b	-0.0117310818196	-0.0717901248462	-0.0392682088408	-0.0812387742658	0.474980126321	0.00464189197538	0.473101208716	-68.5682725618	-69.6015838524	-76.243820539	-74.8117473535	0.638993757424	0.0313977058878	0.969498033747	2	1
69826	ri	19654	Rbm6	-0.0637599005465	-0.0622597732579	-0.0557555310606	-0.0647029316522	0.00320597864453	0.00392114702836	0.84813782618	-77.1913954992	-69.6015838524	-76.573803052	-74.6142641498	0.0321749859233	0.0278657066759	0.996378616829	7	2
69830	ri	207181	Rbms3	0.000557605132811	-0.0573547649638	0.0420570352414	-0.0605606750577	0.931366470434	0.00115111640245	0.284754369476	-68.0377264157	-69.6015838524	-78.9966678912	-78.2591823168	0.962829955465	0.0118598988671	0.918043273593	9	0
69831	ri	19655	Rbmx	-0.0167601073447	-0.0784579948554	-0.0221835438806	-0.0915865055815	0.465223545649	0.0150022901748	0.38689568699	-68.5924619225	-69.6015838524	-73.9819054869	-72.8079627506	0.631163261979	0.0685233672819	0.950125816126	8	1
69836	ri	78287	Rbsn	-0.0701512192501	-0.0678846393899	-0.0422365615586	-0.0715807397126	0.00201231686743	0.00287152840184	0.656161878741	-78.0897126977	-69.6015838524	-77.1855463152	-75.4042558697	0.0241359419954	0.0226769018487	0.989016559222	8	0
69844	ri	105670	Rcbtb2	-0.0475126814195	-0.0666176862398	-0.0639894046553	-0.0668732804273	0.00093369835656	8.35398203809e-06	0.951490023065	-79.5831968149	-69.6015838524	-89.0080467425	-87.0121303211	0.0151803687531	0.000333312963082	0.998887983607	9	1
69845	ri	100088	Rcc1	-0.0685498229264	-0.0724375833758	-0.086390606012	-0.0699516057992	0.0293054325756	0.0205737182525	0.847794543583	-73.0396674531	-69.6015838524	-73.3848858969	-71.4255323903	0.121294688728	0.0832028054028	0.996378616829	8	1
69846	ri	108911	Rcc2	-0.049593205561	-0.0493594764317	-0.0133030516686	-0.0600921663236	0.00456271584093	0.0113382032517	0.297793383067	-76.5151444697	-69.6015838524	-74.5160170763	-73.712102273	0.0393485389164	0.0566631696687	0.922789041308	6	0
69848	ri	19671	Rce1	-0.0611964598124	-0.0584379192239	-0.0440514393147	-0.0602944902299	0.00257120177395	0.005500330795	0.799715461394	-77.6162013681	-69.6015838524	-75.9130152847	-73.9840411003	0.0281311591934	0.0351655733773	0.995818482771	7	1
69851	ri	19672	Rcn1	-0.0114103530735	-0.0272085483185	-0.0197199947361	-0.0284239220015	0.259256114022	0.0229562878023	0.797324144052	-69.3724410977	-69.6015838524	-73.1792066644	-71.2519766441	0.439777320395	0.0887461651394	0.995818482771	2	0
69853	ri	217864	Rcor1	-0.0657126973111	-0.113663642206	-0.0335432548223	-0.128916498473	0.000994578231467	0.000215672319507	0.219528177926	-79.4598284541	-69.6015838524	-82.3624653247	-82.0256964945	0.0158328555492	0.00357278609072	0.8732657456	11	0
69858	ri	108841	Rdh13	-0.0893032345887	-0.091876289997	0.0204479241713	-0.109500192552	0.00106754458201	0.000681516964108	0.0769056592652	-79.321656753	-69.6015838524	-80.0443317056	-81.4966782955	0.0166036584535	0.0082836953918	0.688204162017	9	0
69863	ri	170472	Recql5	-0.0856324394512	-0.0816865839609	-0.0627528250713	-0.08285803824	0.00294005982811	0.00631310936992	0.870955292887	-77.3579281655	-69.6015838524	-75.6451386152	-73.6742549511	0.0306495164069	0.038810046474	0.996378616829	9	0
69866	ri	28193	Reep3	-0.0894864684581	-0.122196426828	-0.0388877451821	-0.153136555582	0.000287983185045	0.000184041379923	0.0905356115053	-81.8947424651	-69.6015838524	-82.683716802	-83.8444938988	0.00692180056968	0.00321663068159	0.707442272653	9	0
69871	ri	225392	Rell2	-0.0281583966568	-0.037343411445	-0.0299410980155	-0.0381102334847	0.0186841691517	0.0025733660738	0.841234841396	-73.8636293474	-69.6015838524	-77.4015387248	-75.4458124924	0.0918272842445	0.0210436881413	0.996378616829	9	2
69873	ri	320100	Relt	-0.0424488067502	-0.0456279693911	0.006210543433	-0.0524965067586	0.000103725017115	2.51261526066e-05	0.0510011311297	-83.9196902162	-69.6015838524	-86.7446599199	-88.946221948	0.00340452273918	0.000758879047032	0.584766495694	9	0
69874	ri	140743	Rem2	0.0332390299109	0.0481319312879	-0.0271988680775	0.0648369860235	0.0831887383678	0.0170110877139	0.0671309383872	-71.1959108264	-69.6015838524	-73.7436296684	-75.4416676337	0.224223950435	0.0739367639369	0.649020016065	9	0
69881	ri	19711	Resp18	0.0448630460042	0.0494181937867	0.0142126173821	0.0572593346357	1.30186529743e-08	1.39151864359e-08	0.0184100642275	-102.110644008	-69.6015838524	-102.307689685	-106.438068569	7.94788764081e-06	2.80767996662e-06	0.415318164204	11	0
69887	ri	19687	Rfc1	-0.0497967918207	-0.0483379520584	-0.0509361380027	-0.048052315534	0.00962296887732	0.0118287145857	0.963327324857	-75.1002316575	-69.6015838524	-74.4349714724	-72.4373040405	0.0614521181967	0.0583502126776	0.998887983607	9	0
69896	ri	26374	Rfwd2	-0.0725348478558	-0.0684418533417	0.0673657923649	-0.0838205020336	0.00661844288945	0.0137664792935	0.0869658697667	-75.8071327848	-69.6015838524	-74.1454276877	-75.3777327776	0.0492751144392	0.0641507426314	0.699585834049	8	0
69902	ri	19727	Rfxank	-0.0542462886229	-0.0681885239224	-0.00599543560984	-0.0788940656634	0.0403354894353	0.0115804190994	0.32470770122	-72.4639489549	-69.6015838524	-74.4755561419	-73.5456856879	0.146315010697	0.057543889615	0.936313109062	8	1
69905	ri	66214	Rgcc	-0.0428556908407	-0.0563108074874	0.00624504182661	-0.0575517949165	1.95231169681e-07	2.09731090044e-12	0.130231894102	-92.7904218277	-65.4324569366	-116.827011037	-117.36470939	4.96619287877e-05	4.26767813058e-09	0.781361328218	11	2
69907	ri	19732	Rgl2	-0.0569246562092	-0.0606358628991	0.0230277780932	-0.0706026430283	0.018650134183	0.011776126356	0.214851904211	-73.8669939406	-69.6015838524	-74.4434937086	-74.1409001678	0.0917478397962	0.0581612972008	0.869199188405	8	0
69909	ri	242406	Rgp1	-0.108386071973	-0.102368852871	0.00288446405828	-0.139502891156	0.00665217337743	0.0120982289067	0.111110697203	-75.7974926635	-69.6015838524	-74.391896857	-75.1924956735	0.0494057402302	0.0593139827353	0.753872801593	9	0
69910	ri	67865	Rgs10	0.0180719533167	0.018270688114	-0.0124717028829	0.0196780893758	0.00064973575179	0.00163254106566	0.231537040907	-80.2929790745	-69.6015838524	-78.3017974909	-77.8811128843	0.0118584058735	0.0154150764661	0.879662548587	9	1
69911	ri	50782	Rgs11	0.0192927304342	0.0453204680024	0.0153127972845	0.0516458669908	0.107348126384	0.00176410636104	0.317484104769	-70.7648910075	-69.6015838524	-78.1480728527	-77.2506327019	0.259960456794	0.016279648195	0.933720562507	8	0
69917	ri	19735	Rgs2	-0.0586280267065	-0.0577869929419	-0.00729127251497	-0.0664368300884	5.50794500988e-09	1.40280512707e-08	0.010826734328	-103.872716581	-69.6015838524	-102.29078369	-107.454569544	4.07184009067e-06	2.80767996662e-06	0.31920560195	10	6
69920	ri	19736	Rgs4	-0.0150898399904	-0.0200078570221	-0.00203504058812	-0.0283031421494	0.00298963011362	0.00388764503222	0.0624148207416	-77.3257534672	-69.6015838524	-76.5906095524	-78.4212649935	0.030908876958	0.0276598241249	0.633806407631	9	3
69921	ri	50779	Rgs6	0.0365284511057	0.0437735258025	0.00561335971388	0.0666517194104	0.00163809841617	0.000187193391886	0.00470350091603	-78.4884738646	-69.6015838524	-82.649301819	-89.4637819031	0.0211652715994	0.00322802842024	0.232080057966	10	0
69923	ri	52882	Rgs7bp	-0.101887751556	-0.104781085112	-0.0403622551122	-0.107604465736	9.27392473664e-06	3.80749004409e-06	0.504257116347	-88.7558761024	-69.6015838524	-90.6291697326	-89.1212322937	0.000729646102423	0.000184466849001	0.970863761841	12	2
69924	ri	67792	Rgs8	0.0380984420175	0.0418346035052	0.0109275728355	0.044668357686	1.40854441608e-07	1.89733110316e-07	0.171845672033	-97.2455750555	-69.6015838524	-96.852313066	-96.9119746564	3.89308275973e-05	1.93037628654e-05	0.828674508572	11	1
69925	ri	19739	Rgs9	0.0334295803225	0.0345621071702	0.0114028652773	0.0405113973157	0.00225405597904	0.00146615007528	0.252918623133	-73.0481476635	-64.6396294034	-73.5904648572	-73.0391584655	0.0259152763692	0.0142745026069	0.894237501315	4	1
69929	ri	246104	Rhbdl3	-0.0660393232175	-0.0742597005306	-0.0276070915746	-0.0864033170089	0.00249653969243	0.000632641963095	0.240173827984	-69.4421850913	-61.4578659699	-72.1396924081	-71.6762527449	0.0276157157853	0.00788109657053	0.886905573109	9	2
69931	ri	69159	Rhebl1	-0.081126954616	-0.0799429106916	-0.0622839533431	-0.083771401648	4.66572831152e-05	5.62770823544e-05	0.652449235454	-85.5132852739	-69.6015838524	-85.0945499541	-83.3183423821	0.00197665136473	0.00136597792935	0.989016559222	9	1
69932	ri	72440	Rhno1	-0.0469495906572	-0.0466703660772	-0.0159054875548	-0.0517342463174	0.0165929124392	0.0166016933558	0.511856899562	-74.0830917983	-69.6015838524	-73.7897492974	-72.2644932244	0.0853050361611	0.0729363347178	0.972067524441	6	0
69936	ri	246710	Rhobtb2	-0.0392630130572	-0.039444856201	-0.00992321961452	-0.0550971097532	0.00522776621101	0.0129888642563	0.160969676134	-76.2555403216	-69.6015838524	-74.2562566325	-74.4243981645	0.0428396143869	0.061921532099	0.815710442155	9	0
69939	ri	104215	Rhoq	-0.0379812390457	-0.0826153468038	-0.00752995358224	-0.085475004338	0.00735668141975	6.61802125203e-07	0.310609385142	-75.6068105585	-69.6015838524	-94.2538929763	-93.3882286045	0.0524066978618	4.98761860901e-05	0.931491767746	10	0
69940	ri	59040	Rhot1	-0.047101206292	-0.0442403924158	0.0131420526798	-0.0492584342666	0.0101548776499	0.0181013112281	0.35249841074	-74.9991293969	-69.6015838524	-73.6261868887	-72.5799735673	0.0632930352759	0.07657619847	0.944501342266	9	1
69941	ri	214952	Rhot2	-0.0692877026818	-0.0683036122349	-0.0142577749363	-0.0739960132636	4.19605464107e-05	0.000107365616982	0.280402696162	-85.7254598445	-69.6015838524	-83.7779998152	-83.0635504568	0.00183706069782	0.00218107623584	0.913910630001	9	1
69944	ri	14787	Rhpn1	-0.153632536304	-0.177329487005	-0.069566037145	-0.228192188997	0.000177613694682	0.0001870506508	0.0872570232601	-79.5109895225	-65.6240920583	-78.751876196	-80.0005693847	0.00494000731679	0.00322802842024	0.700689862582	8	4
69953	ri	75695	Rilpl1	-0.0261262240656	-0.0294888114551	-0.00683339038925	-0.040006103178	0.00742196792953	0.0162906907538	0.194592546534	-75.5900944017	-69.6015838524	-73.8255755593	-73.6819363241	0.0526227664581	0.0722085506762	0.850281732905	7	1
69957	ri	108653	Rimklb	0.033813650776	0.0394361292869	-0.0317217143669	0.0537300308935	0.00814906569987	0.016999118039	0.0436621123368	-75.4134735415	-69.6015838524	-73.7449617744	-76.234834921	0.0555246050197	0.073911051331	0.547074253547	8	0
69959	ri	116838	Rims2	0.0317573143021	0.0541540557074	0.0206447454388	0.0813050230339	0.158331780645	0.0270517992433	0.206550947297	-70.1291233856	-69.6015838524	-72.8726217864	-72.6329267619	0.328334076372	0.0987075364501	0.860873611821	1	0
69960	ri	242662	Rims3	0.0320392699929	0.0314347796981	-0.00337528700553	0.0894903270933	0.001083606978	0.00129822877023	7.72527567015e-09	-79.2925250538	-69.6015838524	-78.7571522084	-113.520267432	0.0167267271826	0.0129918647998	4.71473574149e-05	7	9
69961	ri	241770	Rims4	-0.0490255601315	-0.0510948453762	-0.0190990189189	-0.0526763444425	0.00050849084258	0.00025462217233	0.586020723123	-80.7742751515	-69.6015838524	-82.0265910931	-80.3538519992	0.010178152767	0.00401638514467	0.983511273604	9	0
69964	ri	19763	Ring1	-0.0693898827508	-0.0709156706673	-0.0283906961901	-0.0839495359357	0.00669559432163	0.0052300028102	0.335401530967	-75.7851562436	-69.6015838524	-76.0111520187	-75.034985661	0.0496678047795	0.0339463606112	0.939522728059	7	1
69967	ri	67045	Riok2	-0.0496802272327	-0.0531995657957	-0.0326478266727	-0.0566217023384	0.00304563232665	0.00141265348253	0.597377624729	-77.2900495658	-69.6015838524	-78.5891388848	-76.8969447702	0.0311843604099	0.0139975623226	0.983511273604	8	1
69972	ri	19762	Rit2	0.0656269149241	0.0803683955211	0.0147513187531	0.116698392233	0.00172998175167	0.00271390017915	0.0527711276854	-78.3825969984	-69.6015838524	-77.2967341148	-79.4353214205	0.0218958576622	0.0218274092801	0.590398152638	7	1
69973	ri	100764	Rita1	-0.0374500584153	-0.0435201936308	0.0136493121789	-0.0530228997633	0.0318954503564	0.0131978319721	0.169548147106	-72.8862392934	-69.6015838524	-74.225816798	-74.3077268597	0.126968054135	0.0625028435017	0.824592849706	9	0
69978	ri	381110	Rmdn2	-0.127961945365	-0.129934340596	-0.0919659786542	-0.138776773269	1.09959837603e-05	6.20790970756e-06	0.476672465208	-88.4129449911	-69.6015838524	-89.6200684205	-88.1788849483	0.000789770363016	0.000272634423092	0.970161012165	10	0
69981	ri	66084	Rmnd1	-0.0491885386607	-0.0489886022656	-0.00671333093935	-0.057065086717	0.00092098856014	0.000891246362017	0.182366910721	-79.6099770171	-69.6015838524	-79.5073322244	-79.4693099008	0.0150672778193	0.00998277691181	0.842213587689	9	1
69982	ri	68477	Rmnd5a	-0.0645315123694	-0.064219394612	-0.0209420107908	-0.0710490626728	0.000259127268033	0.000660782560757	0.332818281242	-82.1034078513	-69.6015838524	-80.1062654572	-79.1411008007	0.00641773619206	0.00809675205741	0.93881271041	10	0
69990	ri	52898	Rnasek	0.126559220516	0.131952651291	0.0572034011732	0.193178248696	0.0014353717016	0.00345595731327	0.114454478403	-78.7450839333	-69.6015838524	-76.8213993849	-77.5704314985	0.0195819982978	0.0256822017732	0.759145961248	4	1
69995	ri	11858	Rnd2	-0.00452504573136	-0.0379855884532	0.00562130988905	-0.0533134073653	0.44627892527	0.000263301157628	0.00563216507349	-68.6418156248	-69.6015838524	-81.9588339914	-88.4140954962	0.615088122535	0.00410554768005	0.256302789322	9	3
69997	ri	50849	Rnf10	-0.0623177627712	-0.0678903324202	-0.00690591598305	-0.0776236024598	0.0398202271971	0.0247158643701	0.41044423997	-72.4869537112	-69.6015838524	-73.0410427235	-71.7885833709	0.145283855846	0.0930424442317	0.952754966906	6	1
70000	ri	93836	Rnf111	-0.0708178506653	-0.0691856603839	-0.0735744067308	-0.0683109045845	0.00187844747073	0.00459100559622	0.933787679022	-78.2230094932	-69.6015838524	-76.2653463611	-74.2729622306	0.023214416617	0.0311570802247	0.998887983607	8	0
70009	ri	66889	Rnf128	-0.0106448136175	-0.0437493503118	-0.00398206697436	-0.0605946151759	0.23693310437	0.000679128598681	0.0291252894615	-69.5053746708	-69.6015838524	-80.0513680549	-83.303097393	0.416797115972	0.0082749311989	0.482983759998	9	1
70014	ri	75841	Rnf139	-0.0594787984356	-0.0586657258426	-0.0306643553509	-0.0688066541995	0.00418241708845	0.00452843870269	0.396700719142	-76.6815299699	-69.6015838524	-76.2921487353	-75.0846954196	0.0373333334027	0.0308525156926	0.950125816126	5	1
70016	ri	67150	Rnf141	-0.059338930913	-0.0563531455228	-0.0594400426431	-0.0560904368019	0.00556009701874	0.00942901536296	0.96600647054	-76.1381731812	-69.6015838524	-74.8698907229	-72.8718947268	0.044488063302	0.0502263737201	0.998887983607	4	0
70018	ri	218215	Rnf144b	-0.0472870804906	-0.0644141225612	-0.0204121024042	-0.0705922345141	7.22731486725e-05	1.17725031411e-07	0.108428046469	-84.6394375226	-69.6015838524	-97.8468654343	-98.6900854903	0.00265001545133	1.29486928693e-05	0.748147391294	11	0
70022	ri	330812	Rnf150	-0.0612984067439	-0.0799457768951	-0.00625556926218	-0.11353805688	0.00043940829127	0.000412146331129	0.0158064095019	-81.0615113399	-69.6015838524	-81.0547975884	-85.4803448976	0.00931454034098	0.00569218841262	0.385792024051	10	2
70024	ri	217340	Rnf157	-0.0394039467072	-0.0378339986435	-0.0310510876568	-0.0385292880157	0.00437697312579	0.00648656007806	0.871973221159	-76.5945694495	-69.6015838524	-75.592545728	-73.6212005443	0.0384090234873	0.0394582054706	0.996378616829	8	1
70026	ri	68718	Rnf166	-0.058712375498	-0.0574075925571	-0.0504679325405	-0.0591537130865	0.00442178109284	0.0108533521856	0.874085117292	-76.5750994249	-69.6015838524	-74.5997436967	-72.6274530574	0.0386194185577	0.0551429782912	0.996378616829	4	0
70034	ri	193670	Rnf185	-0.0610944181481	-0.063391621581	-0.0186693231846	-0.0677363940276	0.00113002910355	0.000653191816674	0.426661774034	-79.2107239776	-69.6015838524	-80.1294311349	-78.8266367084	0.0169861591813	0.00805537261593	0.957401834627	9	0
70049	ri	213211	Rnf26	-0.0866038149149	-0.0850236718624	-0.0564519338939	-0.0898404252261	9.39957684228e-06	1.34815800227e-05	0.506445928746	-88.7287711497	-69.6015838524	-88.0230421037	-86.510070896	0.000731011676715	0.000475712747102	0.970863761841	10	1
70052	ri	80751	Rnf34	-0.0358269651706	-0.0452112839858	0.00444584395095	-0.0570800088697	0.025806037102	0.00594230508598	0.122175144574	-73.2710499419	-69.6015838524	-75.7626997287	-76.3987596664	0.112412312885	0.0370907989748	0.776995958078	8	2
70056	ri	233900	Rnf40	-0.0691408172143	-0.0661693496809	0.0683712519661	-0.0790139626461	0.00451252852021	0.0104177174928	0.0932697892823	-76.5362757107	-69.6015838524	-74.6783108717	-75.7863417514	0.0391262906178	0.0536439953055	0.711087475315	5	0
70060	ri	74132	Rnf6	-0.0346916682734	-0.0335603255405	-0.0588482790937	-0.0311806679524	0.00592682324949	0.00778632802101	0.525681227906	-76.0166879338	-69.6015838524	-75.2389457324	-73.6833073934	0.046107276809	0.0441128903984	0.972464328338	9	1
70063	ri	76892	Rnft1	-0.0668504424832	-0.0701928866002	0.00910727699817	-0.0768811096643	1.24447286511e-05	3.28419785674e-06	0.081485507534	-88.163899315	-69.6015838524	-90.9346945509	-92.2832381619	0.000850927830277	0.000163660292379	0.69286288332	9	1
70069	ri	67390	Rnmtl1	-0.0335266228794	-0.0498208943436	0.003194622097	-0.0653455012901	0.066971505608	0.0102286149847	0.123917024564	-71.5695599786	-69.6015838524	-74.7134701901	-75.3251345492	0.198043614307	0.0529977831221	0.779332725098	8	3
70074	ri	17724	Rnr1	-0.06281465965	-0.0825426974648	-0.00756107703338	-0.0952024343309	0.0381933069646	0.00824593352408	0.307511039176	-72.5616945159	-69.6015838524	-75.128203572	-74.2771613836	0.14157264057	0.0458100222376	0.928537445446	9	2
70075	ri	17725	Rnr2	-0.0608465877975	-0.101746333295	-0.00164141283968	-0.123054992876	0.0986905030862	0.0113576028033	0.234916495947	-70.9059609054	-69.6015838524	-74.512743949	-74.0693851174	0.247791701148	0.0567368955095	0.882988964033	7	2
70080	ri	19878	Rock2	-0.0974138579112	-0.0940118054013	-0.0522780638145	-0.100906521692	0.00279105571205	0.00402893659712	0.590107600236	-77.4580675399	-69.6015838524	-76.5207042202	-74.8408755261	0.0296211583546	0.0283348426925	0.983511273604	3	0
70082	ri	67067	Romo1	0.13957399418	0.155526739666	0.0426766196665	0.223109592692	0.00379930603282	0.00825250382119	0.12189129089	-76.8655006689	-69.6015838524	-75.1266666277	-75.7667385596	0.0353040537753	0.0458184716475	0.776516229958	4	0
70083	ri	19883	Rora	-0.0256421655907	-0.0285758223836	-0.00723814550845	-0.0433592213644	0.00114679031262	0.00028065858516	0.0126040144124	-79.1820215394	-69.6015838524	-81.8298278958	-86.6961400409	0.0171386899842	0.00428856153468	0.342447562276	8	2
70089	ri	68240	Rpa3	-0.0612641573642	-0.0598847381987	-0.0686155325503	-0.0590862011516	6.11273137227e-05	0.000146913864284	0.857277866932	-84.9736359582	-69.6015838524	-83.1407311872	-81.1764171571	0.00237695700814	0.00273425513574	0.996378616829	9	1
70094	ri	66646	Rpe	-0.0423379730842	-0.0454198052163	-0.0116047072574	-0.053952926055	0.0201069826286	0.0122516640257	0.334592741653	-73.7283657892	-69.6015838524	-74.3678124288	-73.3950783837	0.0959008819904	0.0598083031146	0.939522728059	9	1
70099	ri	19894	Rph3a	0.0400372741957	0.0425561766849	0.00421239007632	0.0513864821542	0.000813470999602	0.00033418262416	0.0933520251446	-79.8527136751	-69.6015838524	-81.4774458033	-82.5839163627	0.0138473170393	0.00486297456302	0.711270174104	8	1
70100	ri	110954	Rpl10	0.173730155419	0.168583029749	0.0883669774791	0.20004755717	0.0001369363827	0.000294272601369	0.246462793423	-83.3674356248	-69.6015838524	-81.7341518378	-81.2162097807	0.00414886658256	0.00443005448842	0.891743736813	5	0
70101	ri	100043346	Rpl10-ps3	0.122538194202	0.119489546979	0.0710501074937	0.148410444282	0.00198907722102	0.00253682683824	0.321981583121	-78.1121957077	-69.6015838524	-77.4297405724	-76.5119963551	0.0238806616211	0.0208426102746	0.935048434867	6	0
70124	ri	68028	Rpl22l1	0.134413225418	0.159385724328	0.0348209402132	0.277127323042	0.000590404476195	0.000924040706209	0.00564805966737	-80.4808668856	-69.6015838524	-79.4351244632	-85.884777693	0.0110734848761	0.0102566992453	0.256302789322	5	0
70135	ri	27367	Rpl3	0.119996568417	0.130056065739	0.0361904864745	0.194788989833	0.0014816233541	0.00330306593387	0.0621042626878	-78.6834436382	-69.6015838524	-76.9102415648	-78.7500019104	0.0198798034655	0.0249691132482	0.632230717571	2	0
70140	ri	19951	Rpl32	0.124160921831	0.123803508491	0.0575363957722	0.188687736554	0.00585395601357	0.014546958226	0.181140373754	-76.0402047266	-69.6015838524	-74.040484899	-74.0135106768	0.0457597970075	0.0668696406989	0.841353215948	2	0
70152	ri	19981	Rpl37a	0.177142097466	0.174383566214	0.0462478503605	0.251795282278	0.0004199935442	0.00104910773016	0.0440343754624	-81.1504818473	-69.6015838524	-79.1816945134	-81.6557508975	0.00902350413929	0.0111670063449	0.548150438222	4	0
70174	ri	67053	Rpp14	-0.0417474883455	-0.040704961297	-0.000885191719994	-0.0519946484614	0.00896191268034	0.0106159467407	0.167416042632	-75.2341753116	-69.6015838524	-74.6421502883	-74.7450185696	0.0588303046484	0.0543666500657	0.824507058331	9	1
70183	ri	70470	Rprd1b	-0.0405794417672	-0.0578718576315	-0.00130284081963	-0.079107181885	0.0657001458147	0.0123466897435	0.119571888592	-71.6028660639	-69.6015838524	-74.3530512696	-75.0262986624	0.196136621124	0.0601759421469	0.770588422469	8	0
70201	ri	100042335	Rps15a-ps5	0.15494056121	0.154846745899	0.0667521756087	0.25569214475	0.0121086336748	0.011615626079	0.110079259698	-74.6694264193	-69.6015838524	-74.4697473976	-75.2865981817	0.0704927282869	0.0576250218603	0.752235929477	1	0
70207	ri	20085	Rps19	0.154165079998	0.146610576926	0.0817529447974	0.171736649906	0.0039573592578	0.00849031020351	0.454672557465	-76.7874126911	-69.6015838524	-75.0718649253	-73.6886192542	0.0361737524394	0.0466824819992	0.968906692968	2	0
70210	ri	67427	Rps20	0.140244905923	0.135258579188	0.0639393102757	0.203036918747	0.00330918769019	0.00783008185195	0.154635035303	-77.1305132006	-69.6015838524	-75.2281190931	-75.463372073	0.0327028840584	0.0441762797276	0.814398888954	1	0
70211	ri	66481	Rps21	0.163590879263	0.154891257839	0.089014953031	0.18989300259	0.00589485148376	0.0127313871556	0.42730666949	-76.0269698143	-69.6015838524	-74.2944624864	-72.9897256892	0.0460012255197	0.06129239187	0.957401834627	2	0
70212	ri	66475	Rps23	0.147457697416	0.143444345597	0.0612919271936	0.201223024093	0.00545668246941	0.0133135406115	0.219609687289	-76.1739113566	-69.6015838524	-74.2091742148	-73.8718174124	0.0439486101263	0.0628916474041	0.8732657456	2	0
70215	ri	75617	Rps25	0.127507074767	0.138035736159	0.0580096021927	0.211893671833	0.00819108626202	0.01919667805	0.178939993163	-75.403764554	-69.6015838524	-73.5153257929	-73.5083902651	0.0556866165141	0.0795991399568	0.83812032101	2	0
70219	ri	57294	Rps27	0.140913485901	0.171120342752	0.0511574068894	0.217021343518	6.42100048509e-05	6.60926648458e-05	0.0554871744777	-84.8754339986	-69.6015838524	-84.7664076597	-86.8125835998	0.00244238055835	0.00155177950981	0.604291628652	9	1
70223	ri	100043813	Rps27rt	0.175479065415	0.185845521106	0.011758381925	0.218062016819	0.000184466776497	0.000421319952883	0.126216961155	-82.7762111733	-69.6015838524	-81.0104709767	-81.5905008694	0.00509579036431	0.00577965764578	0.779332725098	9	1
70237	ri	73086	Rps6ka5	-0.054634262319	-0.0589167668809	-0.0552865599595	-0.0592425266791	0.00051692627396	0.000162370597369	0.940456432467	-80.7419340582	-69.6015838524	-82.9377368868	-80.9438931935	0.010264549037	0.00294122050931	0.998887983607	9	0
70239	ri	58988	Rps6kb2	-0.069502069885	-0.0663134563228	0.0489964466503	-0.0913438143405	0.00297292106976	0.00642070976301	0.0187715943118	-77.3365379073	-69.6015838524	-75.6123415769	-79.7051787362	0.0308405830601	0.0391842346725	0.415318164204	8	0
70249	ri	106707	Rpusd1	-0.0398811824542	-0.0405089706156	-0.0383169942334	-0.040914572142	0.0229982772474	0.0200685703878	0.956001275664	-73.4816320154	-69.6015838524	-73.4316577572	-71.4350164006	0.104584344578	0.0818907673344	0.998887983607	7	2
70252	ri	58184	Rqcd1	-0.0730666695293	-0.0741641887562	0.0626896021332	-0.0971572972583	0.00701787142391	0.00583155470499	0.0268336076252	-75.6960696463	-69.6015838524	-75.7992678766	-79.2068629161	0.0509139691539	0.0366292017419	0.46590471504	9	2
70258	ri	66922	Rras2	-0.0651334881931	-0.0823717466764	-0.0122537024331	-0.14057470857	0.00354475392145	0.00553985604714	0.022052319259	-76.9984904563	-69.6015838524	-75.8990799165	-79.681923283	0.0339728770651	0.035300679791	0.430759405032	8	3
70263	ri	106298	Rrn3	-0.0534996155076	-0.0543547863837	-0.0629271492036	-0.0537004226914	0.021618871818	0.0187842491233	0.916808889529	-73.5950770824	-69.6015838524	-73.5562816102	-71.5683201899	0.100596960708	0.0784325915002	0.996474414947	8	0
70273	ri	59014	Rrs1	-0.0339581590722	-0.0595778554878	-0.0375655931578	-0.0616198728091	0.12898178682	0.0155884229884	0.780806678307	-70.4609918111	-69.6015838524	-73.9091372608	-71.9945748397	0.289870719137	0.0700732902301	0.995818482771	9	0
70274	ri	237926	Rsad1	-0.0900884476298	-0.0855579368607	-0.0165800418177	-0.120364029954	0.00443268750774	0.00795847583227	0.112577047581	-76.5703907488	-69.6015838524	-75.1967022499	-75.9744798965	0.0386593674782	0.0447352815083	0.754750371548	8	1
70282	ri	100037282	Rsph3b	0.067994815844	0.134489680656	0.0232103151862	0.176764735673	0.0116422031503	1.43583048453e-05	0.0113936758283	-74.7428971614	-69.6015838524	-87.8935137075	-92.957275504	0.0691061256515	0.000502293821939	0.326433125077	11	1
70283	ri	75564	Rsph9	0.0328096349856	0.038331585114	0.00812131446882	0.0586606192753	0.000188954543174	1.3167209943e-05	0.000941387002616	-82.7285689003	-69.6015838524	-88.0715585144	-98.1389632563	0.00519624993728	0.000470053994721	0.110159404658	9	3
70294	ri	269400	Rtel1	-0.0817443926797	-0.083946900315	-0.0057169801718	-0.104107003496	0.00228060799039	0.00157902629226	0.112428046675	-77.8477018215	-69.6015838524	-78.3679498441	-79.1480314469	0.0260488527246	0.0150965794849	0.754750371548	9	0
70297	ri	20166	Rtkn	-0.0398284656432	-0.0383048997536	-0.0378188901342	-0.0383538143423	0.00396591361473	0.00580649212399	0.990853606396	-76.7832772912	-69.6015838524	-75.8076414511	-73.8077864491	0.0361911847802	0.0365231645244	0.998887983607	10	1
70298	ri	104001	Rtn1	0.15535422752	0.187576520723	-0.00100454291445	0.24585832402	0.000707523326359	5.13321406401e-05	0.0106822984679	-80.1259473668	-69.6015838524	-85.2823995034	-90.4725272244	0.0126114741822	0.00126865203456	0.316951485684	10	0
70299	ri	20167	Rtn2	-0.0566791515146	-0.0630128236677	0.0217400673307	-0.0771085891846	0.00751954741069	0.00293874262641	0.0844454508221	-75.5653879566	-69.6015838524	-77.1400075923	-78.4247572641	0.0530714877946	0.0231179824264	0.697831180023	9	0
70301	ri	68585	Rtn4	0.00764829324112	0.063909433694	0.0121778374879	0.0892137867745	0.67512217195	0.0238322591352	0.188522828534	-68.2152107321	-69.6015838524	-73.1091016701	-73.0169018029	0.793993615826	0.0908707219804	0.84517354579	1	0
70302	ri	170728	Rtn4ip1	-0.0740259412798	-0.0817058800812	-0.050062540744	-0.0853845195919	0.00129353312107	0.000365658294761	0.616255563585	-78.9474785035	-69.6015838524	-81.2959274956	-79.5730558668	0.0184079713383	0.0052031726349	0.984526665121	9	0
70304	ri	237847	Rtn4rl1	-0.0267137353585	-0.0259175837423	-0.00350212527396	-0.0355214051949	0.000243542362197	0.000548954986536	0.0335633711791	-82.2260766503	-69.6015838524	-80.4783242981	-83.4615652302	0.00623407178706	0.00712999088364	0.502599843764	10	5
70306	ri	216724	Rufy1	-0.0413808306472	-0.0461099053597	0.00355864740395	-0.0545498347185	0.020934371316	0.0100689668043	0.236998283437	-73.6541872514	-69.6015838524	-74.7436758404	-74.2865448512	0.0983867104574	0.0525050866026	0.886274830768	7	3
70311	ri	242819	Rundc3b	0.0233223473317	0.0539278653296	0.0320508955982	0.0596877104671	0.137234826432	0.00411993129328	0.535189743693	-70.3597081117	-69.6015838524	-76.4769920291	-74.9012673657	0.3007785372	0.0288225641158	0.973574659304	3	0
70313	ri	12393	Runx2	-0.0603406313252	-0.060859688785	-0.0234892537425	-0.0640326952202	3.58282838484e-07	1.94286657917e-07	0.276904342892	-95.3444454531	-69.6015838524	-96.8029180991	-96.1073175457	7.05586041595e-05	1.96036843513e-05	0.910531899067	10	1
70319	ri	69519	Rwdd2a	0.0287323218574	0.0269328205492	0.00636689650591	0.0343001922793	0.0110689572914	0.0199442745529	0.274878798272	-74.8374470185	-69.6015838524	-73.443353058	-72.7588034868	0.0669190879703	0.0815744214461	0.910249796911	3	2
70320	ri	53858	Rwdd2b	-0.0489365102056	-0.0478896367144	-0.0440115453303	-0.0484889124531	0.00790721533633	0.00910203880421	0.932002559803	-75.4703688211	-69.6015838524	-74.9378099457	-72.945843018	0.0546404044389	0.0490354665543	0.998774057904	8	1
70322	ri	192174	Rwdd4a	-0.0498769235952	-0.0585085436043	-0.00993635098518	-0.0629184584644	0.00135383167764	0.000186450278133	0.313793027142	-78.8588190263	-69.6015838524	-82.6573625744	-81.7768699698	0.0189350341168	0.00322802842024	0.933046940146	9	1
70325	ri	20181	Rxra	0.0640257369282	0.0693851322667	0.0235865917823	0.0798495029059	0.00731686430207	0.017065487051	0.440649042799	-75.6170800433	-69.6015838524	-73.7375877197	-72.3936368988	0.0522449784376	0.0741175309953	0.965645997017	9	0
70331	ri	20192	Ryr3	0.0206092480842	0.0350754179238	0.0140609511749	0.0534332703691	0.106935516308	0.0122244180949	0.145651208552	-70.7713270594	-69.6015838524	-74.372066471	-74.7080403401	0.259386745532	0.0597230574312	0.796157031608	6	0
70333	ri	20194	S100a10	0.0101931375052	0.0250462728566	4.36595377979e-05	0.0432639799128	0.0931079677594	0.000791299776858	0.00140202809042	-71.004288143	-69.6015838524	-79.7452119254	-89.0005647123	0.24004397938	0.00921577956808	0.134749250958	6	3
70340	ri	83493	Sacm1l	-0.0332293562026	-0.0454159853471	-0.0480322658117	-0.0449820579143	0.0260373367224	0.00349887167218	0.943312272653	-73.2547757938	-69.6015838524	-76.7971800938	-74.8027590499	0.113057960837	0.0258895298458	0.998887983607	8	1
70341	ri	50720	Sacs	-0.0520055144582	-0.0504702144497	-0.0415728929471	-0.0511095990536	0.000106453465571	0.000211156991944	0.851359634193	-83.8680265515	-69.6015838524	-82.405300834	-80.4440433281	0.00346614068254	0.00351228298997	0.996378616829	9	0
70345	ri	20215	Sag	-0.0472567109051	-0.0760170421666	0.0258626851389	-0.0815164308569	0.0212844112479	0.000661852613096	0.259137127435	-73.6237136073	-69.6015838524	-80.1030214687	-79.507977171	0.0994195337939	0.00809675205741	0.898988943649	9	1
70346	ri	58198	Sall1	0.0249819454497	0.0257963647375	0.157026700072	0.0257810134528	0.00976048522616	0.0202109219159	0.894846791232	-49.889017691	-43.7880050705	-47.9185926245	-45.939266984	0.0618600562222	0.0822517152237	0.996378616829	8	0
70350	ri	217125	Samd14	0.0414547066743	0.0464200976221	0.008281134056	0.0668266228995	0.00524341120218	0.0114580240721	0.114035698105	-76.24984654	-69.6015838524	-74.4958918954	-75.2512907336	0.0428890196959	0.0570983738353	0.758914224693	3	2
70357	ri	68653	Samm50	-0.043657736082	-0.0466764984171	-0.0112330034978	-0.0522429839878	0.0193332195649	0.0119746643018	0.436793942567	-73.8006505007	-69.6015838524	-74.4115217146	-73.0787135233	0.0937484554757	0.0588561499441	0.961992339534	9	3
70360	ri	60406	Sap30	-0.0446040998273	-0.0458713872739	-0.0268910348665	-0.0525357465117	0.0135261609177	0.0105278338089	0.518868230008	-74.4627899867	-69.6015838524	-74.6581374476	-73.1172945	0.0755164265224	0.053983335982	0.972464328338	7	1
70366	ri	237868	Sarm1	-0.0464409524842	-0.0655718779384	-0.0320846471322	-0.073392490945	0.101457027612	0.0265986031415	0.577311354844	-70.8594569153	-69.6015838524	-72.9040848182	-71.2467924613	0.251684337087	0.0976081592288	0.982151252609	6	0
70368	ri	20226	Sars	-0.0343022342459	-0.123146423314	-0.0509283058344	-0.134181466439	0.153488853918	0.000212001204432	0.361320977112	-70.1788503806	-69.6015838524	-82.3972223451	-81.3166445914	0.321540803003	0.00352152748968	0.944501342266	9	4
70369	ri	71984	Sars2	-0.0640566406797	-0.0609752764315	-0.0173676368252	-0.0729793154879	0.00927199595965	0.01394144213	0.342684878467	-75.1701288518	-69.6015838524	-74.1213791805	-73.1147959021	0.060058923431	0.0648917525601	0.943940100939	6	3
70370	ri	20227	Sart1	-0.057563002709	-0.05444342273	-0.0187781403941	-0.0587069923789	0.0177086429659	0.0259312217956	0.607430852787	-73.9626692088	-69.6015838524	-72.951446789	-71.2426623804	0.0889072905485	0.0962878001527	0.983511273604	5	0
70371	ri	53890	Sart3	-0.0590700494074	-0.0552752851492	-0.066906826691	-0.0546529636422	0.0105905760966	0.0206611525039	0.908602132887	-74.9202787754	-69.6015838524	-73.3769110573	-71.3914529664	0.0649611949363	0.0833615369862	0.996378616829	8	1
70374	ri	20229	Sat1	-0.0242240236508	-0.0455662875433	0.0112866153323	-0.061691900203	0.136253304568	0.0125733371779	0.0840194032059	-70.3713917861	-69.6015838524	-74.3183101331	-75.6120920282	0.299663287639	0.0608916595021	0.697831180023	9	0
70378	ri	64010	Sav1	-0.078534482394	-0.0747585441448	-0.0220101638751	-0.0869089522448	0.00643271634117	0.0147309609714	0.396385551955	-75.8611282151	-69.6015838524	-74.0165883246	-72.8101935837	0.0484537116137	0.0675620971073	0.950125816126	9	1
70383	ri	104175	Sbk1	-0.0412647789344	-0.0597866445433	0.018589047273	-0.0789073014128	0.00139619823841	1.05699254599e-05	0.000767194770886	-78.7988848681	-69.6015838524	-88.5235778762	-99.0095379101	0.0191791139918	0.000403275687313	0.0967193813596	10	4
70384	ri	243272	Sbno1	-0.0569090882713	-0.0596342758063	-0.0660519771527	-0.0591598629921	0.00361804881551	0.00870079525223	0.937090820293	-76.9592269654	-69.6015838524	-75.0246540235	-73.031527439	0.034351769858	0.0474657398207	0.998887983607	9	0
70385	ri	216161	Sbno2	-0.144049283344	-0.136072991356	-0.0966286319489	-0.149728879934	0.0137686475357	0.0212212285876	0.688593859932	-74.4296844362	-69.6015838524	-73.3266406842	-71.5038551817	0.0761421258954	0.0847807525609	0.989332024817	4	0
70386	ri	282619	Sbsn	-0.0688757195925	-0.0838308013434	0.0323990339443	-0.114912695732	0.06158960908	0.0247350310778	0.0960987231364	-71.7154545241	-69.6015838524	-73.0395945498	-74.0947919888	0.189453383669	0.0930424442317	0.719179040223	9	3
70391	ri	106583	Scaf8	-0.0647008386768	-0.060281707656	-0.056427025968	-0.0607581741934	0.0144497282124	0.0265400620716	0.959566065214	-74.3398131953	-69.6015838524	-72.9081896084	-70.9110256147	0.0786593897838	0.0974519151376	0.998887983607	7	1
70396	ri	56214	Scamp4	0.0352735299592	0.0480123092678	-0.020478116854	0.0646162323985	0.080946843448	0.0218325431117	0.0955181835726	-71.2426494538	-69.6015838524	-73.2733154158	-74.3392158028	0.22076989767	0.0863191447056	0.717899425263	8	0
70400	ri	244891	Scaper	0.0467539921384	0.0584986755084	-0.0475005855296	0.0790935647207	0.00328047580334	0.000310585960271	0.00112223485081	-77.1472542501	-69.6015838524	-81.6252164908	-91.3339130895	0.0325788002721	0.0046127228906	0.119641088516	10	0
70410	ri	20394	Scg5	0.0991822587241	0.1090434335	0.0296134259394	0.156618008819	0.00776904585172	0.0178000813037	0.168055868982	-75.5036774626	-69.6015838524	-73.6578908143	-73.7544377315	0.0540839978872	0.0758465925155	0.824592849706	3	0
70411	ri	30953	Schip1	0.002917939992	0.0738281838459	0.00612171581964	0.123647906517	0.821196156273	0.00426850907641	0.01611128773	-68.0837839784	-69.6015838524	-76.4076873654	-80.7961755768	0.895570299044	0.029543212763	0.389276837418	9	0
70412	ri	67161	Sclt1	-0.0535858768131	-0.0510918492062	-0.0122007144017	-0.0614426334855	0.00302371326348	0.00543210785301	0.255802373419	-77.3039438847	-69.6015838524	-75.9373105083	-75.3620954958	0.0310702771206	0.0347957003029	0.896446675265	8	1
70415	ri	20265	Scn1a	-0.0261260069539	-0.0501396104049	-0.0193152884311	-0.0803314511416	0.0183992326169	7.59858196362e-05	0.0065949191831	-73.8919947486	-69.6015838524	-84.4819471532	-90.6236556047	0.0909901297094	0.00171164367516	0.278378566997	9	5
70416	ri	20266	Scn1b	-0.103379192876	-0.102502607249	-0.0344418900459	-0.110476406588	5.66922862747e-09	1.6928447633e-08	0.120588100821	-103.813559217	-69.6015838524	-101.897531758	-102.556156851	4.07184009067e-06	3.17968334078e-06	0.774600149071	11	0
70417	ri	110876	Scn2a1	0.0505037497804	0.0928990629856	-0.0207009949328	0.102190558842	0.000671695824788	1.06751308001e-08	0.0128311160608	-80.2278002087	-69.6015838524	-102.862530688	-107.693973163	0.012132257427	2.48521180927e-06	0.343457461927	10	0
70419	ri	20269	Scn3a	0.0441385392866	0.0723716142869	0.00310012095073	0.0787976327652	7.80676427416e-05	5.46076002113e-10	0.020111527769	-84.485664503	-69.6015838524	-109.099338354	-113.059270933	0.00281377789598	2.67182361245e-07	0.421992810392	11	1
70420	ri	235281	Scn3b	0.0555909136099	0.0547828162277	0.0174651157354	0.0614651238849	2.22685161763e-09	4.01394491698e-09	0.0344558049161	-105.730109444	-69.6015838524	-104.911881999	-107.845627536	2.26582152094e-06	1.23736989835e-06	0.504217228261	11	1
70421	ri	20273	Scn8a	-0.0592566964352	-0.0623277942984	-0.00874538646586	-0.0700945568936	0.000104155596962	0.000242071482005	0.195029612872	-83.9114468665	-69.6015838524	-82.1288083491	-81.9815376117	0.00340949018475	0.00389318513122	0.850493552955	9	0
70431	ri	217140	Scrn2	-0.115533719682	-0.191052758683	-0.150793786608	-0.191683953297	0.00277185292933	3.03645395745e-06	0.889375771794	-73.437344416	-66.101858804	-87.6765529595	-85.6979964553	0.0295251048855	0.000153826001521	0.996378616829	9	2
70432	ri	74616	Scrn3	-0.0593816386669	-0.0592969178609	-0.0217457377376	-0.0690194425001	0.000132640839813	0.000119739866088	0.17747925273	-83.4307495148	-69.6015838524	-83.5561896572	-83.5627149036	0.00404364505533	0.0023615677326	0.836736870923	9	0
70433	ri	170729	Scrt1	-0.103035227973	-0.14115774275	0.0134906869297	-0.165104596876	0.000106971455157	2.18895975908e-07	0.00701074622078	-83.8583689897	-69.6015838524	-96.5545645959	-102.575056873	0.00346614068254	2.15524271762e-05	0.278600857562	11	0
70434	ri	545474	Scrt2	-0.123101852622	-0.150790343387	-0.0267942073225	-0.166125925603	1.08761245309e-07	1.93497911575e-11	0.00872630874923	-97.7727923032	-69.6015838524	-116.130618435	-121.718487959	3.62832598806e-05	2.14765091129e-08	0.300037534065	11	0
70437	ri	78891	Scyl1	-0.0341302165845	-0.0382744813849	-0.0760720362714	-0.0356187017749	0.0371125556292	0.0194803498702	0.531955195321	-72.6132129262	-69.6015838524	-73.4876804291	-71.9187160777	0.138788454589	0.0803227259591	0.973510017517	2	1
70441	ri	15529	Sdc2	0.0387570412614	0.0550416053554	-0.00500917033639	0.0712412558415	0.00154619286363	1.74642591012e-05	0.00511454672016	-78.6005736565	-69.6015838524	-87.4911405769	-94.1384406594	0.0204469855572	0.000580984030972	0.238275409413	10	0
70443	ri	53378	Sdcbp	-0.0760450896278	-0.0759553567242	0.00351723669258	-0.0881013768611	0.000107305583784	0.000277544516648	0.107414634908	-83.8521643281	-69.6015838524	-81.852369968	-82.7119932111	0.00346614068254	0.00425127660267	0.744691517571	9	0
70450	ri	66945	Sdha	-0.0321827006837	-0.0759977014312	-0.017057632779	-0.105248955744	0.208746621959	0.0126849859483	0.158331721706	-69.696664337	-69.6015838524	-74.3014321271	-74.4971496614	0.387767572511	0.0611863691881	0.815046992381	4	4
70451	ri	68332	Sdhaf1	-0.0529992362821	-0.0543122044518	-0.0252973053553	-0.0639109037923	0.0108092469671	0.00850926779343	0.40386806159	-74.8819495855	-69.6015838524	-75.0675640092	-73.8363612178	0.065957473997	0.0467129723426	0.950640562283	7	2
70460	ri	66286	Sec11c	-0.0461483369222	-0.0752357575751	-0.00568013657225	-0.0911011067848	0.101679880681	0.0137044019841	0.261924630279	-70.8557713128	-69.6015838524	-74.1540358028	-73.5426568861	0.252032347364	0.0640325464311	0.900324426129	9	2
70462	ri	74136	Sec14l1	-0.0534009589582	-0.0512442411575	-0.0314935860136	-0.0588755000629	0.00113101944426	0.00222326758112	0.443196145978	-79.2090161505	-69.6015838524	-77.6902053374	-76.3389742947	0.0169861591813	0.019092629018	0.96603124341	4	1
70471	ri	77371	Sec24a	-0.0555740841053	-0.0576763979581	-0.0700087621186	-0.0560933688259	0.0222495964251	0.0169280616309	0.85176197046	-73.5423015523	-69.6015838524	-73.7528896212	-71.7914202096	0.102510709105	0.0737333943818	0.996378616829	7	1
70473	ri	218811	Sec24c	-0.0565102301055	-0.05424319881	0.0207069269338	-0.0563152024603	0.00173721582479	0.00294544691438	0.476240875233	-78.3745046143	-69.6015838524	-77.1355234786	-75.695435093	0.0218992497369	0.0231558025613	0.970161012165	9	0
70475	ri	69162	Sec31a	-0.0424683678464	-0.0408400145966	0.0129460992606	-0.0454541632142	0.00606058433562	0.00850443038694	0.293516143571	-75.9742763201	-69.6015838524	-75.0686605411	-74.2861206806	0.0467059438295	0.0467129723426	0.922789041308	9	0
70486	ri	231238	Sel1l3	-0.0271714107701	-0.0280282637794	0.0131055243184	-0.0500740674297	0.00833211366163	0.0204877806949	0.00828930942929	-75.3715481912	-69.6015838524	-73.3927584645	-79.0819727571	0.0562694180357	0.0830760920224	0.295679471417	9	0
70492	ri	20348	Sema3c	0.021348180406	0.0214324586346	0.0205369734011	0.0214404821792	0.000888453638284	0.00319970386532	0.990318616787	-75.5299272503	-66.1276024045	-73.5306559578	-71.5308191481	0.0147047782752	0.024584760536	0.998887983607	10	0
70493	ri	20349	Sema3e	0.0199516302299	0.0197413649312	0.00284062192817	0.0333717094547	0.0063916954338	0.00666787534235	0.0270244072769	-75.8732685309	-69.6015838524	-75.5390812868	-78.933180341	0.0482638226634	0.0402810935452	0.467886404569	5	0
70494	ri	20351	Sema4a	0.0150136576826	0.0403056310952	0.0192497304845	0.0628966525281	0.194630415547	0.00518744244726	0.112724064176	-69.8043787163	-69.6015838524	-76.0270724265	-76.802580089	0.371202338929	0.0337958830516	0.754750371548	6	2
70498	ri	26456	Sema4g	-0.00651171535186	-0.0504206280093	0.0429116570826	-0.0641595710749	0.641375966816	0.0195300478103	0.0854137131701	-68.2587541684	-69.6015838524	-73.4828799546	-74.7472843202	0.768774638421	0.0804461382308	0.697831180023	3	0
70503	ri	20360	Sema6c	-0.0343419220203	-0.0828332141262	-0.055510056421	-0.0850649654726	0.110209399225	0.00158151606994	0.755104418698	-70.7209938801	-69.6015838524	-78.364822064	-76.4721709324	0.264103670097	0.0151085521893	0.991012129234	6	0
70504	ri	214968	Sema6d	0.0397488681528	0.0386520438326	-0.0203460073517	0.0468335785812	0.00416381025645	0.0101249450653	0.128394057209	-76.6900613914	-69.6015838524	-74.7330291425	-75.2836991064	0.0373001637794	0.0526247144753	0.780561512056	7	0
70505	ri	20361	Sema7a	-0.0601210865778	-0.0998195623892	-0.0267648036075	-0.114470941231	9.34381342677e-07	1.32593624135e-09	0.0110644501211	-93.3968480348	-69.6015838524	-107.235843277	-112.357050151	0.000138005351766	5.05886111584e-07	0.321150515792	11	1
70507	ri	75826	Senp2	-0.0570743184786	-0.0588963443464	0.00317207880671	-0.061824525268	0.00428781713043	0.0104958873292	0.54695203904	-76.633920532	-69.6015838524	-74.6639677131	-73.0642755971	0.0378009004784	0.0539554898538	0.977752868852	9	0
70508	ri	80886	Senp3	-0.0503260533222	-0.0486553826714	-0.0565721396668	-0.0473236545275	0.0171228917493	0.0210055163208	0.875276056185	-74.0248812992	-69.6015838524	-73.3458378188	-71.373021187	0.0870401782926	0.0843051771073	0.996378616829	3	0
70514	ri	109079	Sephs1	-0.0694397268915	-0.0714822868635	-0.0459492318678	-0.0735814292694	0.00528653086548	0.0038096491592	0.758484697228	-76.2342429066	-69.6015838524	-76.6303144578	-74.7346257788	0.0430362152366	0.027343919215	0.992231231098	9	0
70515	ri	20768	Sephs2	-0.0534770268429	-0.0563181288801	-0.0595345346391	-0.055491868536	0.0136767829286	0.00898269886483	0.93804109866	-74.4421551977	-69.6015838524	-74.9632233859	-72.9698903006	0.0759406637372	0.0485566133475	0.998887983607	3	0
70516	ri	74777	Sepn1	-0.0407381176301	-0.0665987891801	-0.0487961473474	-0.0680953066306	0.00135214226961	1.20012420079e-06	0.668969579945	-78.8612481561	-69.6015838524	-93.0188078559	-91.2205148827	0.0189330930183	8.14017575968e-05	0.989332024817	10	2
70521	ri	18952	Sept4	-0.0343093596662	-0.0449951024308	-0.0108144218408	-0.0627594357229	0.000967807933171	2.51737254524e-05	0.00854881329543	-79.5131084713	-69.6015838524	-86.7407813861	-92.3691736221	0.0155077885355	0.000758879047032	0.297915174819	10	4
70525	ri	20362	Sept8	-0.045636714904	-0.0647525160156	-0.0115255891499	-0.0694712936881	0.00249084210437	0.00239560368547	0.437113856577	-77.6774527214	-69.6015838524	-77.5427572029	-76.2090186208	0.0275981688697	0.0200119180744	0.961992339534	8	1
70527	ri	20364	Sepw1	0.10356009458	0.124167379896	0.0979796107478	0.133037707553	0.0100299593092	0.00228961056536	0.69606326258	-75.0223771747	-69.6015838524	-77.6321139398	-75.8004881383	0.0628111003002	0.0194529265083	0.989760629879	7	0
70531	ri	378702	Serf2	-0.147903167722	-0.150067504066	0.0417321712704	-0.197564116514	0.00110753314384	0.000843161513499	0.0210957501852	-79.2499311842	-69.6015838524	-79.6182155602	-83.4862334634	0.0169091679502	0.00967496138938	0.424531226477	10	1
70542	ri	11905	Serpinc1	-0.0766094216483	-0.0915807651372	-0.0713312608342	-0.0954441322198	0.00407489665877	0.00068324033578	0.728827940488	-76.7313722558	-69.6015838524	-80.0392699431	-78.1718848632	0.0368278965237	0.0082836953918	0.991012129234	10	0
70544	ri	20713	Serpini1	-0.0143476791656	-0.0228958267327	-0.000418661149926	-0.0301619082129	0.102389717298	0.015426902352	0.162267726101	-70.8440904559	-69.6015838524	-73.9289049463	-74.0836656354	0.25317506039	0.069526412261	0.817095653793	7	1
70548	ri	329641	Sertm1	-0.032221630848	-0.0464476201076	0.0361035055083	-0.0626410119039	0.0459219679947	0.00667931111639	0.0227756794391	-69.2757955444	-66.3895339024	-72.3652709791	-76.1257777658	0.158170949456	0.0403294650104	0.435875896217	5	1
70550	ri	230784	Sesn2	-0.0445149525569	-0.0768879364221	-0.106412394819	-0.0756970545996	0.00705546895996	2.59073124302e-05	0.722116223942	-75.6859498899	-69.6015838524	-86.6818881368	-84.8214361312	0.0511259798226	0.000777155718575	0.990519326197	9	1
70552	ri	228071	Sestd1	-0.0398347037733	-0.0468297457795	-0.0275093692819	-0.056953811913	0.00454415609631	0.00888692510493	0.42013830261	-76.5229312977	-69.6015838524	-74.9838696905	-73.7009743755	0.0392391413974	0.0482224304916	0.95657678076	8	2
70561	ri	66083	Setd6	0.0481708353707	0.074151602095	0.0415362149458	0.0899398394192	0.0532894078732	0.00550617363381	0.378087062201	-71.9693978096	-69.6015838524	-75.9109488634	-74.7681603931	0.173385582212	0.0351655733773	0.950125816126	1	0
70563	ri	67956	Setd8	-0.0476725517448	-0.049848578011	-0.0083778353187	-0.0659508803785	0.00690284934354	0.0167555813388	0.201127700281	-75.7273764161	-69.6015838524	-73.772277119	-73.5753116403	0.0504089656009	0.0733376960611	0.856124428597	6	1
70565	ri	74729	Setmar	-0.0755839780647	-0.093293132402	-0.0185824054688	-0.148419688949	0.00132491843009	0.00194894067489	0.021831463997	-78.9008215298	-69.6015838524	-77.9506784212	-81.7528426806	0.018680431907	0.0174575324283	0.429798144431	7	3
70581	ri	54650	Sfmbt1	-0.0541094169132	-0.0517205508822	0.0152745501721	-0.0626115440062	0.00227845192468	0.00486490977172	0.123080523628	-77.8495291594	-69.6015838524	-76.1522313741	-76.7755633877	0.0260488527246	0.0324035370447	0.77826220661	9	1
70582	ri	353282	Sfmbt2	-0.0997584859137	-0.103371938685	-0.0311820368125	-0.112852843504	2.71506023003e-07	4.67963901081e-08	0.0834673406051	-82.5213594792	-55.8312853263	-86.5049936108	-87.8801656796	5.97740697835e-05	6.21018616119e-06	0.696895732223	10	3
70589	ri	14057	Sfxn1	0.0455015554275	0.0526295880942	0.00716440336662	0.103413281101	0.0106094620818	0.0229004172165	0.0298196576036	-74.9169365141	-69.6015838524	-73.1837717232	-76.3907865531	0.0650308895677	0.0886783732872	0.485952924846	6	0
70592	ri	94282	Sfxn5	-0.0625363085485	-0.0669256158105	0.0157419271765	-0.0971063594278	0.000296269170721	0.000658980235141	0.00496962896077	-81.8387115237	-69.6015838524	-80.1117414303	-86.816367521	0.00705481949143	0.00809405401492	0.234351203511	9	2
70602	ri	433323	Sgpp2	-0.0640349446749	-0.0686943222204	-0.015762823018	-0.120416687309	0.000371119618906	0.000680923564791	0.00378425819243	-72.9818225592	-60.7748479218	-71.3081699682	-78.6450758146	0.00825536992101	0.0082836953918	0.21099316463	9	6
70608	ri	20399	Sh2b1	-0.0596192265707	-0.0578637287665	-0.0366421399344	-0.0606519200009	0.00306649147169	0.00739897011892	0.713653780664	-77.2769211318	-69.6015838524	-75.337599824	-73.4861741736	0.0312536401246	0.042893649659	0.990519326197	9	0
70610	ri	16923	Sh2b3	-0.0601787801118	-0.0569339085256	-0.0364449719032	-0.0632388231954	0.00774854192045	0.0130555442307	0.611374228913	-75.5086719168	-69.6015838524	-74.24648916	-72.5313554954	0.0540626839135	0.0620455973193	0.984351357332	7	0
70615	ri	212531	Sh3bgrl2	-0.0506546010108	-0.0582800343731	-0.0373534654593	-0.0613637220485	0.002316562902	0.000477542119767	0.609144713515	-77.8174844548	-69.6015838524	-80.7584185979	-79.0468638461	0.0262386206247	0.00639728282401	0.984128206008	9	0
70616	ri	73723	Sh3bgrl3	0.0221199218353	0.0720052971492	0.0174459082641	0.110747189592	0.385699850985	0.02629248366	0.144261283305	-68.8236411848	-69.6015838524	-72.9256540192	-73.2778362261	0.561890028697	0.0969217792889	0.795566204923	3	1
70617	ri	20401	Sh3bp1	-0.0768924505745	-0.0759412623357	-0.0226486782748	-0.0842749221231	3.33037961944e-06	3.96203362907e-06	0.146970242786	-90.8224786032	-69.6015838524	-90.5469759889	-90.8677286217	0.000344609619944	0.00018895495538	0.799785458511	9	1
70618	ri	24056	Sh3bp5	-0.0425830542021	-0.0424488442843	0.0338284415843	-0.0523087219894	0.00890283409171	0.0221420931021	0.127111651886	-75.2466347892	-69.6015838524	-73.2468999285	-73.8147964968	0.0585687522951	0.0870356776185	0.779332725098	7	0
70619	ri	79566	Sh3bp5l	-0.0386633712731	-0.0460632427157	-0.0122564435562	-0.0492357341994	0.0282886811235	0.00972279542597	0.549713973751	-73.1037991264	-69.6015838524	-74.810893653	-73.2057111703	0.118570355919	0.0512767347696	0.978336820506	9	0
70622	ri	20404	Sh3gl2	-0.0293713637983	-0.032980573784	0.0315805532335	-0.0359117898763	0.00657293848035	0.0144585457304	0.29371601138	-75.8202176626	-69.6015838524	-74.0520779915	-73.268530452	0.0491696202576	0.0665627393751	0.922789041308	8	0
70623	ri	20408	Sh3gl3	0.0388969062967	0.0383381830384	-0.00151616554965	0.0504532526921	1.16325344902e-06	1.53809766937e-06	0.000910620636843	-92.9523862213	-69.6015838524	-92.5045496347	-102.63986247	0.000159587916995	9.58093594147e-05	0.108431672747	11	5
70630	ri	237353	Sh3rf3	-0.0584179645102	-0.067600880259	0.0269279004658	-0.0764892710832	2.71675510143e-05	1.04226754855e-06	0.0137316312263	-86.5959801823	-69.6015838524	-93.3112612531	-98.010417238	0.00138793220872	7.31324396565e-05	0.354351566064	10	2
70632	ri	243961	Shank1	-0.105839599718	-0.106267930945	0.0230877707743	-0.164212776287	0.00279597012274	0.00696204800322	0.0194277229985	-77.4546790376	-69.6015838524	-75.45541951	-79.4819931962	0.0296343708321	0.0413020622309	0.416757094762	8	1
70636	ri	230126	Shb	-0.0525552005543	-0.0537217332563	0.0115614304258	-0.0930748188249	0.00376277121796	0.00309828573736	0.00194574046577	-66.0136110073	-57.9190195115	-65.439900088	-74.1582214869	0.0351249515071	0.0239810721455	0.160181567179	9	3
70638	ri	20420	Shd	-0.0162351363224	-0.0447320809679	-0.00405204683233	-0.0566842895858	0.147230537739	0.00162326490848	0.098680973292	-70.2458103102	-69.6015838524	-78.3131053865	-79.3215347431	0.31357646818	0.0153555894169	0.72989183922	9	0
70643	ri	380702	Shisa6	0.043671503435	0.0407010148885	0.0018476965432	0.0561944866241	4.75689988828e-05	0.000195926627258	0.0120395047836	-87.9801414086	-74.3130198776	-87.3463843053	-92.3503324391	0.00198910094644	0.00333677162696	0.336279623316	9	5
70647	ri	192192	Shkbp1	-0.16139119222	-0.177967171933	0.0545178443816	-0.223038871829	3.21186421539e-05	4.71718166241e-05	0.00764189413334	-82.6256474858	-65.5973747307	-81.5114618541	-87.3966288947	0.00151524754684	0.00120485504009	0.284538616612	10	0
70648	ri	108037	Shmt2	-0.0694828203901	-0.0724527267264	-0.0219373588617	-0.0772653634513	1.33658949626e-07	1.9843637501e-08	0.144968725849	-97.3524664598	-69.6015838524	-101.56515487	-101.909065498	3.82332845691e-05	3.61598463058e-06	0.795566204923	11	2
70654	ri	20437	Siah1a	-0.0613734592661	-0.0583334741834	-0.0260322782788	-0.0615531728106	0.00355885270064	0.00726102692124	0.628327221316	-76.990874118	-69.6015838524	-75.3740119205	-73.6325711691	0.0340012452855	0.0424402881975	0.984647931991	6	0
70656	ri	20439	Siah2	-0.0581405530601	-0.0568683617948	0.037486998694	-0.0911293061167	0.0132427107906	0.0150237098511	0.00982943226255	-74.5022706256	-69.6015838524	-73.9791950628	-79.3327205602	0.0743076740596	0.0685955398548	0.314113932423	1	0
70663	ri	66641	Sike1	-0.056035438129	-0.0582832701805	-0.0247172777134	-0.0630356020674	0.00234101570112	0.00141690451927	0.467299170603	-77.7972043397	-69.6015838524	-78.5831655133	-77.1661329184	0.0264175616549	0.0140186282624	0.969498033747	8	1
70669	ri	217692	Sipa1l1	-0.0326545202305	-0.0394138217763	0.00850877307946	-0.0429161863933	0.00334098655205	0.00593011564643	0.34808081225	-77.1121436499	-69.6015838524	-75.7666903009	-74.7381288649	0.0328449644127	0.0370630776464	0.943940100939	7	0
70670	ri	244668	Sipa1l2	-0.0470769415197	-0.0552705941839	-0.00393183182445	-0.0723007818873	0.00171163275067	0.000253811091498	0.0319246448844	-78.4032778463	-69.6015838524	-82.0330417435	-85.1108557361	0.0217925295992	0.00401153837399	0.494842812739	9	2
70672	ri	19261	Sirpa	-0.0346499428844	-0.0445375270691	-0.0486044724052	-0.0444638289482	0.000884272646267	0.00102768524371	0.966152031377	-79.6894907308	-69.6015838524	-79.2228593186	-77.2248461867	0.0146720415141	0.0110097205719	0.998887983607	9	0
70674	ri	64383	Sirt2	-0.0383122508149	-0.0482849001537	-0.0163847530737	-0.0527292265372	0.0288441219093	0.00703928838062	0.492327753043	-73.0684728217	-69.6015838524	-75.4340507852	-73.9542151454	0.119995478199	0.04159321774	0.970598803909	7	1
70675	ri	64384	Sirt3	-0.0409437464257	-0.0476954452198	0.00343723794061	-0.0545362874027	0.00270903609596	0.000513525251426	0.144037582952	-77.5155323786	-69.6015838524	-80.6123674688	-80.9671747406	0.0290521721553	0.00675880096038	0.795566204923	9	2
70677	ri	68346	Sirt5	-0.0437660429984	-0.0549498682018	0.00607212793302	-0.0626559214697	0.00618703572167	0.000766986050891	0.156536570118	-75.9350515922	-69.6015838524	-79.8076757602	-80.0224596496	0.0473331492241	0.0090387381229	0.814398888954	9	2
70680	ri	30954	Siva1	-0.0832706696359	-0.0822097554136	-0.0545970618669	-0.0844347607691	6.75177674533e-06	8.0356589282e-06	0.636114070479	-89.3955436464	-69.6015838524	-89.0880867391	-87.3350876252	0.000564652014113	0.000323786666186	0.985414117966	10	2
70685	ri	72668	Skida1	-0.109149708031	-0.116202553309	-0.0176939334114	-0.154890367236	0.00378852432071	0.0089194499295	0.148397050309	-76.8709473128	-69.6015838524	-74.9768327584	-75.2812930557	0.0352575319785	0.0483344714555	0.800927117345	9	1
70687	ri	108077	Skiv2l	-0.0446308369625	-0.0429793035655	-0.0300073913338	-0.0455894838447	0.0167660020101	0.0212431332918	0.750522566281	-74.0638721059	-69.6015838524	-73.3247025999	-71.4362452779	0.0857514709894	0.0848097202936	0.991012129234	7	0
70693	ri	20492	Slbp	-0.0352029077829	-0.0548601504021	-0.0024976075821	-0.0670918832791	0.0247325267184	0.00117305674152	0.110676575957	-73.3486197442	-69.6015838524	-78.9590443519	-79.7664631439	0.109582081253	0.0120250627684	0.753020226386	9	2
70694	ri	18174	Slc11a2	-0.0551570508188	-0.0522995647825	-0.0245410452715	-0.0576698301632	0.0064320820326	0.0108712748885	0.541072215689	-75.8613153392	-69.6015838524	-74.5965809699	-73.0087502477	0.0484537116137	0.0551881060764	0.974306996846	8	0
70695	ri	20496	Slc12a2	0.0410054471196	0.0601330743082	-0.0255285383832	0.0960329940076	0.0773172662259	0.0140939743901	0.0167178531164	-71.3213588456	-69.6015838524	-74.1006657148	-78.4175264953	0.215535118863	0.0653774062801	0.396229349785	3	0
70697	ri	107723	Slc12a6	-0.0642838503721	-0.0639338643243	-0.020480884863	-0.0709722422612	0.00154821698158	0.00153129121587	0.361828317941	-78.5980328574	-69.6015838524	-78.4289026547	-77.3463839051	0.0204469855572	0.0147502461664	0.944723711847	8	0
70700	ri	20501	Slc16a1	-0.0407201750521	-0.0426477868387	0.00456130086853	-0.0492899006068	0.00678277862734	0.00429862487678	0.215444706086	-75.7606309277	-69.6015838524	-76.3939393169	-76.0869646505	0.0499202694635	0.0297011381554	0.870191291358	9	1
70701	ri	216867	Slc16a11	0.0694965072843	0.0662863726512	-0.0114533897723	0.0855125407056	0.00251301848321	0.00478288242662	0.0833192447907	-77.6603514163	-69.6015838524	-76.185411639	-77.4941449453	0.0277181171455	0.032084731619	0.696895732223	9	0
70704	ri	20503	Slc16a7	-0.0317541177243	-0.0534567322782	-0.0351720611059	-0.0572176131249	0.013836521836	0.0135415433459	0.694777266198	-74.4205252487	-69.6015838524	-74.1768110468	-72.3466886557	0.0763760992849	0.0636453173806	0.989760629879	8	0
70707	ri	214084	Slc18a2	-0.0733072836163	-0.0700496705477	0.0302891495088	-0.0894096074464	0.00330005153686	0.00550972474041	0.0658808419101	-77.1358241549	-69.6015838524	-75.909694045	-77.6418925345	0.0326552915355	0.0351655733773	0.648141470683	9	0
70709	ri	76306	Slc18b1	-0.0441266931062	-0.0491573178375	0.0298059517459	-0.0684471311245	0.00623976010177	0.00229801650701	0.00868656790459	-75.9189377872	-69.6015838524	-77.6248756722	-83.2217443814	0.0475874271347	0.0194846653749	0.299986891373	9	0
70713	ri	20511	Slc1a2	0.00465786774672	0.0200765599691	0.00722526455002	0.0217646208785	0.361231235963	0.00533338078366	0.503080847631	-68.9092447611	-69.6015838524	-75.973025204	-74.4678083901	0.539065435237	0.0343797497295	0.970863761841	10	1
70714	ri	55963	Slc1a4	-0.0187023136867	-0.0469962326683	-0.0516071069964	-0.0459943236443	0.211497596759	0.00974357268505	0.903368873369	-69.6766731325	-69.6015838524	-74.8067905443	-72.8230538492	0.39050138461	0.0512933434921	0.996378616829	6	1
70722	ri	76376	Slc24a2	-0.036176547309	-0.0353438055503	-0.023104508389	-0.0356901688233	5.02624576028e-05	0.000119574189418	0.809265407017	-85.3645149406	-69.6015838524	-83.5590041586	-81.6232881814	0.00206634547923	0.0023615677326	0.995818482771	10	0
70723	ri	94249	Slc24a3	0.024437539463	0.0299993637042	-0.0108640239891	0.0420733216248	0.000511315132595	0.000672905680263	0.00545640397401	-80.7633870272	-69.6015838524	-80.0698194134	-86.5881953345	0.0102179341555	0.00820729815218	0.250379198897	10	4
70730	ri	18408	Slc25a15	-0.14767108775	-0.145999563021	0.053570858223	-0.177062595482	0.000132801119344	0.000145725159233	0.0234552387057	-83.4283502367	-69.6015838524	-83.157223002	-86.8218316965	0.00404364505533	0.0027204257937	0.442461119075	10	0
70734	ri	57279	Slc25a20	-0.0677688160901	-0.0812166388134	-0.0685370055497	-0.08441514537	0.00147876887516	0.000161959328003	0.75081739312	-78.6871910671	-69.6015838524	-82.9428815234	-81.054151682	0.0198641481736	0.00294122050931	0.991012129234	9	2
70736	ri	66972	Slc25a23	-0.0591034850044	-0.0584208165595	-0.0347915052166	-0.0616498474449	0.00788288958206	0.00828333103828	0.684402949001	-75.4761896734	-69.6015838524	-75.1194721038	-73.3017618629	0.0545635384336	0.0458607768123	0.989332024817	9	0
70737	ri	227731	Slc25a25	-0.0399928311254	-0.042064495411	-0.0173679264366	-0.0469833077764	0.00272329246838	0.00149163204461	0.381295874606	-77.5054182637	-69.6015838524	-78.4810251583	-77.3267698573	0.0291678956481	0.0144534409782	0.950125816126	9	3
70740	ri	246696	Slc25a28	-0.0551509100116	-0.0640296271992	0.0129168312697	-0.071544030836	0.000874496363467	0.000117735157151	0.114164365419	-79.711225707	-69.6015838524	-83.5905117627	-84.3439517293	0.0145669858089	0.00234108881703	0.758914224693	9	2
70742	ri	18674	Slc25a3	-0.0805747357455	-0.140081274245	0.0247059521699	-0.209652157727	0.0227145079401	0.000368595935735	0.0022785491581	-73.5043831475	-69.6015838524	-81.279797805	-89.5505772865	0.103757628862	0.00523886819486	0.172534271184	10	7
70743	ri	69906	Slc25a32	-0.066637133189	-0.08099380795	0.0661162326432	-0.127318579824	0.044518097284	0.0159980964979	0.00911927534473	-72.2879036294	-69.6015838524	-73.8599308936	-79.3610080142	0.15538385325	0.0712329541001	0.306638773713	8	0
70745	ri	192287	Slc25a36	-0.0643918868015	-0.0741169003094	0.0428916696019	-0.099365468722	0.00224363611739	0.000455839225174	0.00428622775324	-77.8792820535	-69.6015838524	-80.8519789607	-87.8521367308	0.0258664590399	0.00614276059619	0.228461554393	10	0
70746	ri	67712	Slc25a37	-0.0511710436375	-0.0571200820696	-0.0105106306317	-0.115295378076	0.000167758307663	0.000309912747201	0.000146068897761	-82.9644756434	-69.6015838524	-81.629596693	-95.5376737509	0.00474150216796	0.0046127228906	0.0457158196429	10	7
70748	ri	68066	Slc25a39	-0.0502228079896	-0.0655389055501	0.00978343957697	-0.0868653183794	0.00770097554354	0.000740737746842	0.0250480245625	-75.5203106079	-69.6015838524	-79.8773963609	-83.4163501597	0.0538539011378	0.00879734158676	0.453275944687	9	3
70749	ri	11739	Slc25a4	-0.0527479729378	-0.124378019708	0.0221529569564	-0.202620725244	0.140617829509	0.00392943036981	0.00734625355325	-70.320144412	-69.6015838524	-76.5696701817	-82.4975974531	0.305125946028	0.02790832774	0.278600857562	9	5
70751	ri	73095	Slc25a42	-0.0555298403746	-0.0527421238841	0.0292461540644	-0.0917252994951	0.0100415452732	0.0234498798533	0.0102674095348	-75.0202085319	-69.6015838524	-73.1393697089	-78.4072455473	0.0628111003002	0.0898899790044	0.316839104433	7	3
70752	ri	229517	Slc25a44	-0.0483624729459	-0.0457859897925	-0.0246628784162	-0.048362262086	0.00493067442553	0.00958215601207	0.667816320364	-76.3670886633	-69.6015838524	-74.8389056781	-73.0421102651	0.0410385376521	0.0507501054593	0.989332024817	6	0
70754	ri	11740	Slc25a5	-0.0415796191726	-0.0790237251496	0.00867594536895	-0.142494772919	0.0609983704926	0.00176150971086	0.00103650163135	-71.7323050063	-69.6015838524	-78.1509929442	-88.0218274406	0.188184969826	0.016267981891	0.115013990111	9	7
70756	ri	67062	Slc25a53	-0.0796945297353	-0.0782225038805	0.0102648728626	-0.0985796043062	0.00348506107967	0.0039985964315	0.100201293883	-77.0310822124	-69.6015838524	-76.5355027065	-77.5170171997	0.0337183801765	0.0282353174275	0.732354498885	8	1
70757	ri	26457	Slc27a1	-0.0708962378134	-0.0804637654662	-0.000760645022447	-0.0877441484583	0.00012967121452	1.29806578072e-05	0.144579965136	-83.4757387491	-69.6015838524	-88.1009019247	-88.4493523894	0.00397810434494	0.000464753229233	0.795566204923	10	0
70761	ri	13340	Slc29a2	-0.0462325570707	-0.0848976898744	-0.0545768984372	-0.086664794214	0.00387385641963	2.10516474145e-06	0.644324126715	-76.8282645187	-69.6015838524	-91.8546032207	-90.0897659374	0.0358060460891	0.000120102599665	0.985414117966	10	1
70771	ri	69048	Slc30a5	-0.0546527214706	-0.0524458937619	-0.0347376650493	-0.0562424269333	0.00842654306211	0.0117180535628	0.68600361771	-75.3502870048	-69.6015838524	-74.4529502669	-72.6332917518	0.0566495936225	0.0579730287782	0.989332024817	8	0
70775	ri	20529	Slc31a1	-0.0430835340287	-0.0436063170451	-0.0105011842837	-0.0510226454312	0.00558425068848	0.00471166114839	0.290289372054	-76.1299237646	-69.6015838524	-76.2146943839	-75.448545358	0.0445936565771	0.0317465071527	0.92270876684	8	1
70777	ri	22348	Slc32a1	0.00354637251245	-0.125896585331	1.20653949846	-0.127622931626	0.599225769488	0.00322251923512	0.237787737313	-59.3070911856	-59.9933522167	-67.4174182327	-66.9696692008	0.738001477249	0.0246978891033	0.886599948432	9	0
70778	ri	11416	Slc33a1	-0.0505844597232	-0.0525611588276	0.023873571516	-0.0562636845056	0.0014909908885	0.000871534536593	0.258188569918	-78.6711968735	-69.6015838524	-79.5520383795	-78.9626022291	0.0199397576655	0.00986533053733	0.897848912939	9	0
70781	ri	229782	Slc35a3	-0.0527514352063	-0.0603491308773	-0.0760635100092	-0.0582715857499	0.0351400866016	0.0163177484901	0.81625311091	-72.711422002	-69.6015838524	-73.8224307272	-71.8820066867	0.134123306473	0.0722085506762	0.996378616829	8	1
70782	ri	67843	Slc35a4	-0.0454084986595	-0.049331847284	-0.0378741566705	-0.0512607802298	0.00400616502481	0.00169170597471	0.754190756277	-76.7639397395	-69.6015838524	-78.2311704047	-76.3393485109	0.0364495342422	0.0158675465847	0.991012129234	7	1
70787	ri	58246	Slc35b4	-0.0462900130673	-0.0456474438768	-0.0317221856211	-0.0462267858473	0.000357828432075	0.000406412325815	0.815157513936	-81.4661427421	-69.6015838524	-81.0830124813	-79.1433141284	0.0080314065361	0.00567364512862	0.996378616829	9	1
70788	ri	228368	Slc35c1	-0.0966369866938	-0.108058237579	-0.0490570964361	-0.135670547794	0.00151079504907	0.00311408293304	0.247536211774	-78.6455601319	-69.6015838524	-77.0260180813	-76.5013592418	0.0201223386104	0.0240479687093	0.891743736813	9	1
70792	ri	320541	Slc35e2	-0.0518102469228	-0.0485386726957	0.00902290230774	-0.0586453608335	0.0119833353143	0.0212318549489	0.239712070949	-74.6888737257	-69.6015838524	-73.3257002266	-72.8508346681	0.0701835534424	0.0847954586427	0.886905573109	9	0
70795	ri	215085	Slc35f1	0.0437068410187	0.0421991147163	0.00759928728684	0.0720175823106	0.00117348343597	0.00184319265329	0.0101076682727	-79.1371761298	-69.6015838524	-78.0611617116	-83.3598345737	0.017430940089	0.0168492880688	0.316024353757	8	4
70796	ri	210027	Slc35f3	-0.0423018060145	-0.0416107646817	0.0134448506913	-0.0518554924621	5.6508905464e-07	1.43086677901e-06	0.000914997730049	-94.4180498464	-69.6015838524	-92.6542907882	-102.77980213	9.99584752048e-05	9.09867317963e-05	0.108431672747	10	4
70797	ri	75288	Slc35f4	0.0271496426609	0.027021052962	0.0121845077759	0.0343179941465	0.0222144804588	0.0220575154366	0.36702473738	-73.5451988949	-69.6015838524	-73.2540792133	-72.1518941819	0.102470270647	0.0868990661392	0.946370849247	7	1
70799	ri	74919	Slc35f6	-0.039836847812	-0.0464961832505	-0.0108150957001	-0.0509030079585	0.00530372716012	0.00122867649536	0.35793410681	-76.2280562683	-69.6015838524	-78.8667686396	-77.7992453676	0.0430977753221	0.012448889072	0.944501342266	9	1
70803	ri	72144	Slc37a3	-0.057405977005	-0.0540263535745	-0.0229590193547	-0.0580261186189	0.00828021347485	0.0175786996723	0.616501629119	-75.3833389696	-69.6015838524	-73.6815459469	-71.9582877824	0.0560739914187	0.0754675733242	0.984526665121	7	0
70804	ri	14385	Slc37a4	-0.047809070479	-0.0480048718532	-0.0243211033094	-0.0567489286914	0.0274048783235	0.025817337548	0.495688824587	-73.1615249905	-69.6015838524	-72.9596551573	-71.4717863757	0.116427823358	0.0960109272384	0.970751594029	1	0
70805	ri	105727	Slc38a1	-0.016530856366	-0.05607266066	-0.00674665470854	-0.0748049228481	0.243033260663	0.00304409910139	0.0896010616348	-69.4675738712	-69.6015838524	-77.0707134533	-78.2499169842	0.422591300583	0.0237326985497	0.707419507318	9	2
70807	ri	67760	Slc38a2	-0.0511478604793	-0.0622446311203	-0.0442304141218	-0.0633638967209	0.0117644885735	0.00253126015969	0.820478402198	-74.7233467243	-69.6015838524	-77.4340732238	-75.490893784	0.0695277858098	0.020810878983	0.996378616829	9	0
70810	ri	268706	Slc38a9	-0.0490416712808	-0.0511023979779	-0.0456892244259	-0.0515421679356	0.0134182814992	0.00949103221608	0.935881680066	-74.4777149172	-69.6015838524	-74.8572811417	-72.8644218922	0.0751867229756	0.0503808749244	0.998887983607	9	0
70814	ri	68427	Slc39a13	-0.0303886803413	-0.0434601095755	-0.0315881665652	-0.0446608506432	0.0222782777868	0.00192682079783	0.778296969776	-73.5399386274	-69.6015838524	-77.9732777068	-76.0607357731	0.102570803837	0.017332276166	0.995818482771	9	0
70815	ri	213053	Slc39a14	-0.108137892761	-0.113057642048	-0.0569682756706	-0.120198547803	5.2935125053e-07	9.2116351618e-08	0.265157161109	-94.5508096993	-69.6015838524	-98.3584107918	-97.7283572663	9.94365964458e-05	1.04134123787e-05	0.903547824817	10	1
70821	ri	17254	Slc3a2	-0.0437852260683	-0.0565436029484	0.0162253191003	-0.0693616894277	0.0144360607918	0.0021272508598	0.0780264872846	-74.3415734442	-69.6015838524	-77.7774709794	-79.203810162	0.0786593897838	0.0185246831293	0.690138625939	9	3
70826	ri	100434	Slc44a1	-0.0532842973751	-0.0507385446497	-0.00354502959686	-0.0586544362518	0.00291366564247	0.00569124463484	0.273424990992	-77.3752854366	-69.6015838524	-75.8466270065	-75.1700723527	0.0305143491819	0.0360022827704	0.910249796911	8	0
70830	ri	106068	Slc45a4	-0.0686572437327	-0.0668981487368	-0.0113795086216	-0.0716210269252	3.01685535203e-05	6.46927891743e-05	0.291391853304	-86.3859873594	-69.6015838524	-84.8100854948	-84.0383102142	0.00149132809102	0.00152772584725	0.922789041308	9	0
70838	ri	54403	Slc4a4	-0.0267923196519	-0.0399880111901	0.0111666504543	-0.0427061181579	0.0182506504876	0.00107627488052	0.306667420994	-69.3888683842	-64.7419152011	-74.3102686009	-73.4684399503	0.0905513049895	0.011376831183	0.928420222448	7	0
70840	ri	59033	Slc4a8	-0.0437974440949	-0.0462227235726	0.00572477030313	-0.058027805283	0.00738915581033	0.00443540680678	0.10923426327	-75.5984768499	-69.6015838524	-76.3327070328	-77.16299738	0.0525119247493	0.030516310506	0.748530572828	9	1
70844	ri	114479	Slc5a5	0.0170342844889	0.0176992367318	0.000789287589689	0.0213566294112	0.0164612950071	0.0121066790873	0.249722043968	-74.0978453506	-69.6015838524	-74.3905623055	-73.8523354505	0.08480692491	0.0593139827353	0.893661825268	3	2
70845	ri	330064	Slc5a6	-0.0166823644613	-0.0457456459192	-0.00531889700522	-0.0491455057688	0.205950064468	0.00559873631706	0.46198571803	-69.7173088694	-69.6015838524	-75.8785074567	-74.4755140886	0.384679560526	0.0355645014022	0.969498033747	8	1
70847	ri	232333	Slc6a1	0.00173170368879	-0.0839639750468	-0.00424588719277	-0.0845374457143	0.66195884623	7.78256129468e-06	0.688993837617	-68.2315444809	-69.6015838524	-89.1540314993	-87.3307659657	0.783417419063	0.000317783581427	0.989332024817	11	0
70848	ri	243616	Slc6a11	0.0547817511602	0.0520247187467	0.0181939857574	0.0679128744507	0.0154258188127	0.0221829916209	0.296217580893	-74.218341303	-69.6015838524	-73.243438484	-72.4473524917	0.0818396296843	0.08713828032	0.922789041308	9	2
70850	ri	229706	Slc6a17	-0.0809993362877	-0.0796613465461	-0.00691347355745	-0.0975883454346	3.85695358057e-05	9.75461149979e-05	0.0514073983518	-85.8940591129	-69.6015838524	-83.9731637355	-86.1600689591	0.00173776395641	0.00206760506599	0.5853220773	9	3
70853	ri	102857	Slc6a8	-0.0710963482455	-0.069643141065	0.0215954738797	-0.0899535237393	7.40974417378e-06	1.18874334489e-05	0.00154510199231	-89.2080574802	-69.6015838524	-88.2818602176	-97.3397017982	0.000608811180438	0.000437149623425	0.143965762733	10	0
70854	ri	14664	Slc6a9	-0.0501383276973	-0.0748548673701	-0.0531813830683	-0.0791261409881	0.0089667559464	0.000251058951757	0.614780376661	-75.2331576148	-69.6015838524	-82.0550858225	-80.3345385986	0.0588303046484	0.00398592814305	0.984526665121	9	1
70855	ri	11987	Slc7a1	-0.0493629708653	-0.0648122855917	-0.0288668211273	-0.0694658672868	0.000551801117856	9.69570553849e-06	0.325421371467	-80.613650376	-69.6015838524	-88.7012926433	-87.7682698581	0.0105935403287	0.00037947143325	0.936313109062	10	0
70860	ri	20539	Slc7a5	-0.0433583895908	-0.0652908623373	-0.0369174891869	-0.0673844884011	0.00118347906238	4.00027310506e-06	0.541518461663	-79.1206481973	-69.6015838524	-90.5271349306	-88.9383956641	0.0174944641986	0.000189731005379	0.974749202633	10	1
70861	ri	330836	Slc7a6	-0.0549633431295	-0.0525209204602	0.0359933411493	-0.0693616460998	0.00671978478381	0.0100718251145	0.0470059529585	-75.7783188231	-69.6015838524	-74.7431307404	-77.0957623955	0.0497256263284	0.0525050866026	0.563056586665	8	1
70863	ri	50934	Slc7a8	-0.0446881210633	-0.0504699783555	0.00677259768026	-0.0589163301544	0.00106781343143	0.00209783851822	0.157174637191	-79.3211655135	-69.6015838524	-77.8050034855	-78.0129821029	0.0166036584535	0.0183470705365	0.814398888954	9	0
70865	ri	110891	Slc8a2	0.0022606221946	0.104305259702	0.0194101208655	0.151896009956	0.841295860742	0.000144424549132	0.0097479933084	-68.0721966283	-69.6015838524	-83.1754232557	-88.5453053046	0.907921377025	0.002708485734	0.31381490659	9	6
70867	ri	20544	Slc9a1	-0.070506999699	-0.0661476179099	-0.0281528683336	-0.0778387434493	0.0103817206088	0.0188130624091	0.443594875108	-74.9576529217	-69.6015838524	-73.5533902885	-72.2010254214	0.0641177585398	0.0784992067507	0.96603124341	8	0
70874	ri	108116	Slco3a1	-0.0380300677787	-0.0550214992824	-0.0256116538534	-0.0601004047386	0.00444421037428	9.64355922306e-05	0.347432491179	-76.565428726	-69.6015838524	-83.9964694317	-82.9705242	0.0386956095231	0.00204762112268	0.943940100939	8	1
70877	ri	20563	Slit2	-0.0483031590384	-0.0489341468659	-0.00980122059504	-0.0515161249257	1.10746675903e-07	3.88186084258e-08	0.166937229816	-87.9887840679	-59.813110932	-90.6683817551	-90.8015959256	3.62832598806e-05	5.48980777832e-06	0.82401170893	11	0
70880	ri	245450	Slitrk2	-0.0282808348417	-0.0373492295935	-0.0251554859531	-0.0403287364488	0.0404427295108	0.00873396492149	0.66316273847	-72.459199825	-69.6015838524	-75.0173209659	-73.2266352862	0.146356172889	0.0476040079136	0.989332024817	3	0
70882	ri	245446	Slitrk4	-0.0390042266411	-0.0412906017375	-0.0310264204128	-0.0438478990288	0.0142805492545	0.00908582130733	0.739236083731	-74.3617236735	-69.6015838524	-74.9412433644	-73.0634961813	0.0781624213912	0.0489927193924	0.991012129234	8	0
70883	ri	75409	Slitrk5	-0.0623609529428	-0.061671168829	-0.0261210825193	-0.0643812162942	9.42382769935e-05	0.00024148728549	0.531567766227	-84.110616281	-69.6015838524	-82.1336954528	-80.5655458239	0.00319624822803	0.00388960193739	0.973510017517	4	1
70885	ri	83997	Slmap	-0.0494093101297	-0.0489902065242	0.010077092931	-0.0539855615172	0.0110771775042	0.0275625530905	0.430727149753	-74.8360559943	-69.6015838524	-72.8378131232	-71.5228476013	0.0669190879703	0.0997957327051	0.95951534546	7	0
70887	ri	66390	Slmo2	-0.0638448934017	-0.0645069472245	0.00447915257695	-0.0747186066691	0.00383857688931	0.00324384649529	0.204161519335	-76.8457941037	-69.6015838524	-76.9457810049	-76.7247472578	0.0355822062795	0.0247990744277	0.860620946112	9	1
70888	ri	66660	Sltm	-0.0663006635068	-0.0741346915433	-0.00985363767919	-0.0831786014825	0.043231043906	0.0238228044166	0.452976188207	-72.3401561458	-69.6015838524	-73.1098439882	-71.7312506907	0.152425944583	0.0908630487729	0.968692426424	2	2
70893	ri	17125	Smad1	-0.0385502355539	-0.0510237927352	-0.0127308917105	-0.069857351556	0.0203470082008	0.00298309535304	0.0988555865868	-73.7065261407	-69.6015838524	-77.1105335938	-78.1158487737	0.0966779509525	0.023391529329	0.72989183922	7	5
70898	ri	55994	Smad9	-0.029937129906	-0.0648647443965	-0.046978994862	-0.0652642465688	0.170657516209	0.00927589616438	0.912164449608	-66.0441089513	-66.0626480474	-71.3873588546	-69.4008453374	0.342003593983	0.0497580915074	0.996378616829	8	1
70911	ri	83796	Smarcd2	-0.111517910622	-0.107307608886	-0.0742082861092	-0.114686789234	0.0101147451647	0.0244796021303	0.73872314506	-75.0065660968	-69.6015838524	-73.0589902724	-71.181742775	0.0631073267555	0.0925870665408	0.991012129234	7	0
70922	ri	237782	Smcr8	-0.0854753517412	-0.0816245794153	-0.0305585118071	-0.102306722782	0.0029482976747	0.00644711823941	0.259853956543	-77.3525432088	-69.6015838524	-75.6043779083	-75.005112323	0.030656627495	0.0392387171411	0.898988943649	7	0
70924	ri	68734	Smek1	-0.0733086380064	-0.0703967840476	-0.0135073671081	-0.0768115600395	0.00333848686856	0.00773912827007	0.455478993406	-77.1135812172	-69.6015838524	-75.2506950113	-73.8652471998	0.0328449644127	0.0439678999764	0.968906692968	7	0
70927	ri	229512	Smg5	-0.0589183467252	-0.0591850399895	0.053231265183	-0.0775979141668	0.00657608434731	0.0163394076079	0.0540990595772	-75.819310091	-69.6015838524	-73.8199172303	-75.912708619	0.0491696202576	0.0722525907619	0.598670100815	9	0
70929	ri	226517	Smg7	-0.12546251852	-0.141764487909	-0.0123240811939	-0.172307242995	0.000111789825504	0.000189731049688	0.0708181245854	-83.7707248719	-69.6015838524	-82.6220161018	-84.2231252622	0.00357317740683	0.00326257237415	0.664416624665	10	0
70934	ri	108934	Smim13	-0.0433293279968	-0.0418666547624	-0.025098156003	-0.0427499367076	0.00368085257729	0.00509465560024	0.790011084182	-76.9262216217	-69.6015838524	-76.0622473474	-74.1404916323	0.0346784027536	0.0333515550795	0.995818482771	9	2
70937	ri	72632	Smim18	0.0523498569609	0.0530363697721	0.0106427144517	0.0724824781462	0.00134095115372	0.00105013091914	0.0569094574003	-78.8774173943	-69.6015838524	-79.1797497134	-81.1794282654	0.018841212413	0.01116816062	0.613095178313	4	0
70941	ri	66487	Smim4	-0.0455105794503	-0.0573414889027	-0.00443920515151	-0.0669241407132	0.00397773032182	0.000383998501973	0.133303134637	-76.7775796877	-69.6015838524	-81.1972941583	-81.6837482825	0.0362476441622	0.00542292375751	0.786797902024	9	4
70959	ri	69726	Smyd3	0.0312624484622	0.0430696088357	0.0179213380027	0.0553759877871	0.0626156195807	0.0136865569497	0.29976841387	-71.686617692	-69.6015838524	-74.1565177545	-73.3428655383	0.191234394626	0.0639736499997	0.925314898979	3	0
70960	ri	319822	Smyd4	-0.0401619231518	-0.0660003744265	-0.0223639064947	-0.0709094457076	0.0138905897146	0.00021993946846	0.378761550065	-74.413262157	-69.6015838524	-82.3228066199	-81.177596465	0.0766052847402	0.00362380697763	0.950125816126	9	0
70963	ri	20614	Snap25	-0.11022313905	-0.108071647579	0.00677299110187	-0.129082688279	0.00136232997716	0.00335499910841	0.161501255423	-78.8466460272	-69.6015838524	-76.879603778	-77.0422507429	0.0189711096788	0.0251604325028	0.815710442155	10	0
70973	ri	20617	Snca	0.0227560110106	0.0380602720897	0.0205796466894	0.0385734050724	0.00165586452511	1.27188859947e-06	0.66515920624	-78.467540408	-69.6015838524	-92.8984025812	-91.1050825606	0.0212822166859	8.40115605398e-05	0.989332024817	11	0
70975	ri	104069	Sncb	-0.0809126373727	-0.102873020386	0.0377203328461	-0.155744828723	0.014597123909	0.00244511044465	0.00573050020076	-74.3209380328	-69.6015838524	-77.5023864429	-83.9232070637	0.0791433760787	0.0202526142596	0.258105112364	9	5
70978	ri	83673	Snhg1	-0.0640212772154	-0.0705994076738	0.0367257604416	-0.0914551620277	0.0027922975648	0.000946333136587	0.0159445898636	-77.4572107067	-69.6015838524	-79.3875043684	-83.7961648728	0.0296211583546	0.0104370201125	0.387688573455	10	1
70984	ri	100503380	Snhg4	-0.0203661562142	-0.0443812124401	-0.00383053613795	-0.047202461996	0.0420435205536	0.000193825871602	0.333499938715	-72.3898400525	-69.6015838524	-82.5787530857	-81.6106742946	0.149752446313	0.00331503069854	0.939247866163	9	2
70986	ri	73824	Snhg6	-0.0696864121058	-0.0732680006379	0.0265347309015	-0.10779128219	0.0216495192025	0.0151398207162	0.0416327802634	-73.5924760283	-69.6015838524	-73.9645714188	-76.5432394768	0.100662844426	0.0689194896062	0.534915490416	8	2
70993	ri	241727	Snph	-0.0493691865434	-0.0483999538903	0.0168918844271	-0.0556201661461	0.000353719945527	0.000873488599464	0.110492842117	-81.4889162328	-69.6015838524	-79.5475611912	-80.3578752804	0.00799068428889	0.00986533053733	0.752235929477	9	0
71017	ri	268534	Sntg2	0.0606120446108	0.0629097966616	0.0152495041452	0.0762915502235	0.0142455727027	0.00988121002866	0.282351738438	-64.2210993267	-59.8576311675	-65.1017408803	-64.3924115298	0.0781624213912	0.0518549656461	0.91586110002	4	0
71034	ri	382083	Snx22	-0.0951397084391	-0.0911815623787	0.0262128357509	-0.132718976743	0.00355452988462	0.008168164766	0.0324271413901	-76.9932060919	-69.6015838524	-75.1464912449	-78.1947766796	0.0339865386776	0.045542546069	0.497082422524	9	0
71035	ri	69226	Snx24	-0.0451230829465	-0.0565927758142	-0.0238763708622	-0.0682219998959	0.00104690919881	5.39802540097e-05	0.125453347674	-79.3597398151	-69.6015838524	-85.179647347	-85.7701088427	0.016451430267	0.00132073130502	0.779332725098	10	4
71036	ri	102141	Snx25	-0.0183213856899	-0.0302751911687	-0.0219687977249	-0.031395078419	0.104491218406	0.0135243839344	0.798926959682	-70.8100214685	-69.6015838524	-74.1792271199	-72.2508255581	0.256204243068	0.0636052401598	0.995818482771	9	0
71047	ri	66616	Snx9	-0.0737055953014	-0.087876873984	0.0118889630899	-0.171612524348	0.0350625851538	0.0128927141536	0.00567599307238	-72.7153977129	-69.6015838524	-74.2704320928	-80.7102681397	0.134085662401	0.0616151643904	0.256596931265	3	0
71051	ri	216233	Socs2	0.0202706231516	0.0326611764848	-0.00439283823903	0.0391755808163	0.0341074342105	0.00169530224112	0.113108878825	-72.7651640114	-69.6015838524	-78.2269584532	-78.9965398583	0.132325812002	0.015872657256	0.756343826242	9	3
71054	ri	192157	Socs7	-0.0519774315788	-0.0643375466238	-0.0230047799843	-0.0811979041471	0.0137722460733	0.0272503856762	0.354813967883	-74.4291976726	-69.6015838524	-72.8590072535	-71.8036614533	0.0761421258954	0.0991949787481	0.944501342266	6	0
71056	ri	20656	Sod2	-0.0937228235066	-0.1306809815	0.0328399666171	-0.173369911107	0.026487774026	0.00312175369145	0.0444984738666	-73.2235098943	-69.6015838524	-77.0211813132	-79.4757149379	0.114240805672	0.0240919663836	0.549689638106	9	0
71058	ri	67412	Soga3	0.0918464631079	0.125796102134	0.035811764094	0.185254836365	0.0706358946292	0.0170893538975	0.15195342968	-71.4772185745	-69.6015838524	-73.7349431781	-73.9995527485	0.204666415145	0.0741207539985	0.807881059732	3	1
71061	ri	234214	Sorbs2	-0.0494632500649	-0.0632743194258	-0.000915360750284	-0.0761073076611	3.37051659019e-06	1.13711806634e-06	0.0103184572053	-90.798261425	-69.6015838524	-93.1306274572	-98.3887651291	0.000345831996354	7.79948004038e-05	0.316839104433	12	1
71062	ri	58178	Sorcs1	0.0274210552806	0.0294296679565	-0.00846720965471	0.0348495969144	0.00366384199243	0.00171194559999	0.104924191551	-76.9351043327	-69.6015838524	-78.2075828855	-79.1082489235	0.0346518286039	0.0159672603746	0.738892443851	9	1
71063	ri	81840	Sorcs2	0.0551832554377	0.0672865881961	-0.00262056778463	0.120762456544	0.00524015050703	0.000799056011092	0.000596920197093	-76.251031796	-69.6015838524	-79.7256929905	-90.7262186655	0.0428890196959	0.00928227862932	0.0877832280207	9	8
71064	ri	66673	Sorcs3	0.0171524457415	0.0167115629685	-0.00214026871581	0.0215118014816	0.00834076936391	0.00984603140103	0.125512283226	-71.5076990679	-65.8454683281	-71.055085407	-71.6564093205	0.056296735176	0.051725558251	0.779332725098	9	1
71067	ri	20661	Sort1	-0.0300822735956	-0.0396979119452	-0.0119313272332	-0.0562427529685	0.00848918468166	0.0136782666583	0.168438128415	-75.3363170409	-69.6015838524	-74.1576719306	-74.2504553412	0.0568672023172	0.0639736499997	0.824592849706	7	0
71072	ri	78088	Sowahb	-0.0368615084574	-0.0402524935523	0.00500093140007	-0.0556935755587	0.00454074234302	0.0103122885035	0.0784360980396	-76.5243670794	-69.6015838524	-74.6978314968	-76.1147663439	0.0392374126031	0.0532808846124	0.690362621405	9	0
71075	ri	20667	Sox12	-0.0911284972411	-0.0860853258331	0.0282316165506	-0.142812602757	0.00776733156977	0.0171159961499	0.0187694514104	-75.5040945197	-69.6015838524	-73.7319956072	-77.8250530807	0.0540839978872	0.0741207539985	0.415318164204	7	2
71077	ri	320478	Sox2ot	0.0196383489167	0.0571633893155	0.00880105302033	0.0572107346855	0.00635610667292	3.42136320763e-05	0.903803370117	-67.4805141161	-60.4024942994	-77.0447145818	-75.0609840254	0.0480705238001	0.000949350531862	0.996378616829	11	0
71079	ri	20678	Sox5	-0.0308414614135	-0.0296826597148	-0.0012169322633	-0.0490015149492	0.000868363540853	0.00156435653713	0.00636615034039	-79.7249861351	-69.6015838524	-78.3864807327	-84.5982499245	0.0145242723751	0.0150033220438	0.27719357459	8	2
71089	ri	381373	Sp9	-0.0218321997258	-0.0352347230184	-1.93492046681	-0.0352290566429	0.116360014802	0.0218051584342	0.826544944029	-44.829706751	-43.0884543785	-46.9144209335	-44.969294047	0.271551181334	0.0862388012059	0.996378616829	7	0
71094	ri	50525	Spag6	0.0382738943709	0.0774645134125	0.00921654028005	0.103717001905	0.160104833298	0.0129478944652	0.159620918699	-70.1113486144	-69.6015838524	-74.2622835994	-74.4444596096	0.330272007867	0.0618227780701	0.815686337317	3	0
71097	ri	13602	Sparcl1	-0.0162432673776	-0.025071616262	0.00160196799611	-0.0494919784009	0.0165831483002	0.000587030563323	4.94732728007e-05	-74.0841821509	-69.6015838524	-80.3436769825	-96.5076993667	0.0852907501035	0.00746568348709	0.0254167128864	10	8
71101	ri	78779	Spata2l	0.00917283311107	0.0655562951872	0.0216874099485	0.0712667227631	0.391159166379	0.000265611257489	0.344945380765	-68.8055820241	-69.6015838524	-81.941178147	-80.9253310148	0.566352830723	0.00413101636011	0.943940100939	9	0
71102	ri	320869	Spata33	-0.116646267114	-0.116376122236	-0.0488641662393	-0.140008303729	7.47925283094e-06	6.50646538884e-06	0.0796169663092	-89.1892359543	-69.6015838524	-89.523200662	-90.913316884	0.000608811180438	0.000278791464818	0.690937463593	9	2
71106	ri	72572	Spats2	-0.0816542196227	-0.080457510682	-0.042756739709	-0.0912417867597	1.14614131755e-06	1.53672577787e-06	0.168173865467	-92.9824421402	-69.6015838524	-92.5063984426	-92.6017825883	0.000159587916995	9.58093594147e-05	0.824592849706	10	0
71112	ri	432572	Specc1	-0.0463596772165	-0.0446305275526	-0.00882910196713	-0.0482905602642	0.000772875688141	0.00141844411862	0.389078648535	-79.9529073153	-69.6015838524	-78.5810066099	-77.3994986457	0.0133665894507	0.0140224973637	0.950125816126	9	2
71120	ri	234847	Spg7	-0.0537818034169	-0.0513641879954	0.00643080543706	-0.0577490385572	0.00269121300574	0.00475151511681	0.271304363854	-77.528253163	-69.6015838524	-76.1982532533	-75.5334565929	0.028976817284	0.0319621201439	0.907768932347	9	1
71127	ri	20733	Spint2	0.0136000192557	0.0474381767769	-0.00162608353291	0.0591575255361	0.0935542629854	2.09172608675e-05	0.0145538147847	-70.9961942334	-69.6015838524	-87.1207376072	-91.7066850092	0.240584993903	0.000659893638064	0.36779267756	11	0
71128	ri	68166	Spire1	-0.0476727242287	-0.0458173010388	-0.0231973917559	-0.0528535248543	0.00196497832836	0.00445385941985	0.415734358492	-78.1357930086	-69.6015838524	-76.3245939737	-75.0553951524	0.0237548370191	0.030516310506	0.954582834759	9	0
71132	ri	20745	Spock1	-0.0343851323137	-0.0340045845699	0.0097473631563	-0.0384857053138	0.000291259866475	0.000736591004897	0.137389267838	-81.8723932146	-69.6015838524	-79.8886387674	-80.3236247243	0.00697310386209	0.00876514578829	0.790248328485	10	0
71139	ri	73218	Sppl2b	-0.0603585895311	-0.0643425358961	-0.0209868731769	-0.0783437803766	0.00967184111702	0.0231744955811	0.373948574447	-75.0907062921	-69.6015838524	-73.1614870593	-72.0336916229	0.061628017484	0.0892828704796	0.949829391778	8	1
71142	ri	114715	Spred1	-0.035779175345	-0.0432613735642	0.033272140594	-0.0493494202575	0.00300624190215	0.00524769428378	0.145086873026	-77.3150923185	-69.6015838524	-76.0045730461	-76.3471067021	0.0309571976439	0.0340260038613	0.795566204923	8	0
71144	ri	101809	Spred3	-0.072853068298	-0.0720114530361	0.0155503431992	-0.107566263388	0.00229934817104	0.00245080754612	0.011196643153	-77.8318923101	-69.6015838524	-77.4977939976	-82.5957270591	0.0261309434717	0.0202860402241	0.323853616884	9	1
71147	ri	24063	Spry1	-0.0783795746222	-0.0802494485464	-0.0183621635271	-0.10600923867	0.00118915736483	0.000812503595598	0.0736425004417	-79.1113218222	-69.6015838524	-79.692300892	-81.2227499264	0.0174944641986	0.00941162846173	0.673318622016	7	0
71148	ri	24064	Spry2	-0.0710528131256	-0.0700526297728	-0.00727746986311	-0.0837530783953	2.23643408483e-07	5.92725339123e-07	0.0132335752143	-96.3036253926	-69.6015838524	-94.4828476687	-99.2540258465	5.27518908784e-05	4.62830036082e-05	0.348874771201	10	4
71151	ri	66701	Spryd4	-0.109329608837	-0.109165203595	-0.000608808677912	-0.118532386836	5.73062511412e-07	4.55046112281e-07	0.0853403606471	-94.3895798855	-69.6015838524	-95.0321141929	-96.2980511039	9.99584752048e-05	3.70377198989e-05	0.697831180023	10	1
71154	ri	14794	Spsb2	0.043925200734	0.0577709707365	0.319676057403	0.0551429634438	0.0197961759153	0.0247346371876	0.295680264404	-67.1331504759	-62.3855958022	-65.8521622171	-65.0671202385	0.0952154922212	0.0930424442317	0.922789041308	5	0
71155	ri	79043	Spsb3	-0.0670499004008	-0.0694655154765	-0.0367361515608	-0.0717267850035	0.000674579235272	0.00163998821405	0.682987153298	-80.219402328	-69.6015838524	-78.2927662085	-76.476789394	0.0121663404175	0.015461479618	0.989332024817	7	0
71156	ri	211949	Spsb4	-0.088776878871	-0.0960175158514	-2.8260862576	-0.0960011101532	2.85049285072e-05	8.03124726187e-06	0.714548652309	-55.731188222	-37.0818447593	-57.352577247	-55.5074508751	0.00143741419443	0.000323786666186	0.990519326197	10	0
71158	ri	20741	Sptb	-0.0224353142273	-0.0294102817009	-0.00368270912767	-0.0350827772401	0.050291008524	0.0126848672702	0.291296512403	-72.0716104812	-69.6015838524	-74.3014499865	-73.5301601825	0.167039573263	0.0611863691881	0.922789041308	10	0
71161	ri	80297	Sptbn4	-0.0545747798006	-0.0524393300208	0.0128082858353	-0.0735949250502	0.00463368688228	0.0109157145576	0.0590421705914	-76.4856628418	-69.6015838524	-74.5887619462	-76.5209804175	0.0396755377508	0.0553446673727	0.6228770391	8	0
71166	ri	20775	Sqle	0.0274456383915	0.0428113236504	0.00540941042418	0.0560610474087	0.0305163111134	0.00174834888869	0.0834253005586	-72.9662484693	-69.6015838524	-78.1658604879	-79.4723203413	0.123803404699	0.016195441261	0.696895732223	9	0
71167	ri	18412	Sqstm1	0.110583061228	0.113632899441	0.00222557579534	0.150964294608	0.000964373844922	0.0023732189858	0.066898005499	-79.5200508297	-69.6015838524	-77.5612897434	-79.265641116	0.0154871720794	0.0199165106541	0.649020016065	9	0
71176	ri	20788	Srebf2	0.032837000772	0.080944792249	-0.0156521995316	0.0905614435949	0.0170269768417	1.53040331028e-06	0.0356580765226	-74.0352771998	-69.6015838524	-92.5149402647	-95.3840847548	0.0865886660714	9.58093594147e-05	0.504217228261	10	0
71194	ri	20817	Srpk2	-0.0758669137437	-0.0882157598564	-0.0469395255012	-0.0961978077879	0.0488706349859	0.0227677098552	0.632852741822	-72.1223017972	-69.6015838524	-73.194661377	-71.4464636843	0.16424730338	0.0883985865663	0.98479909456	4	1
71195	ri	67398	Srpr	-0.0452160911087	-0.0522123810551	-0.0488073010964	-0.0528251809177	0.0223352108825	0.00868196803624	0.94049285077	-73.5352574952	-69.6015838524	-75.0288290314	-73.0349777957	0.102655604576	0.0474264643197	0.998887983607	6	4
71202	ri	68955	Srrm4	-0.0208695636056	-0.0256646356602	0.0335843188138	-0.0308258254624	0.0650996701549	0.0254204703617	0.116220900669	-71.6188369284	-69.6015838524	-72.9885567136	-73.7110138082	0.195011524188	0.0948672664374	0.762274214707	3	0
71203	ri	76798	Srrm4os	-0.0755464468109	-0.0857905713793	-0.0691793661609	-0.0865762340493	0.00339684473165	0.000997085343306	0.883792559357	-72.919780352	-64.9544915973	-74.6758535335	-72.6995320265	0.0331803793388	0.0108016104316	0.996378616829	8	0
71216	ri	76650	Srxn1	-0.0253132245161	-0.0466102939308	-0.054463005603	-0.0454734998066	0.0710236666084	0.00315894681569	0.844105203343	-71.4677481703	-69.6015838524	-76.9978992529	-75.0405660059	0.205448701561	0.0243328590995	0.996378616829	2	0
71221	ri	66970	Ssbp2	-0.0498625881941	-0.0476244161481	0.0157638301081	-0.068239055047	0.0043832599572	0.00703176557025	0.0303770065442	-76.5918254806	-69.6015838524	-75.4361214333	-78.6080230776	0.0384203905796	0.0415742498049	0.489843828317	8	3
71234	ri	20604	Sst	0.0115142470578	0.0116751784618	-0.00798647727523	0.0117198493022	0.00129937745268	0.00304884501167	0.804330238893	-74.1206575629	-64.6342016435	-72.132522722	-70.2005517165	0.0184267116111	0.0237545301515	0.995818482771	3	0
71235	ri	20605	Sstr1	0.0325251784855	0.0320514769552	0.00681164905753	0.0393294661325	0.00418600443668	0.00444961288647	0.207416554873	-72.8769302309	-65.9817354372	-72.7522931287	-72.5180509979	0.0373333334027	0.030516310506	0.860873611821	2	0
71240	ri	99167	Ssx2ip	-0.0374275204275	-0.0382155598833	-0.067326166933	-0.0353927883223	0.0138610460458	0.011382036847	0.537343363666	-74.4172272306	-69.6015838524	-74.5086295477	-72.9284446977	0.0764768966198	0.0568124643766	0.973574659304	7	1
71244	ri	20441	St3gal3	-0.0608287418634	-0.060523072208	-0.00638168483947	-0.0724969509119	0.000419998864193	0.000409823572564	0.109082544397	-81.1504569037	-69.6015838524	-81.066179007	-81.8988945215	0.00902350413929	0.00568862353189	0.748530572828	9	0
71245	ri	20443	St3gal4	-0.0429914786685	-0.0873568875687	0.0310188508104	-0.0920188136588	0.0053560349804	8.47285571564e-07	0.126159049862	-76.2093626339	-69.6015838524	-93.7409736971	-94.3217922454	0.0434532804722	6.15744615668e-05	0.779332725098	10	0
71247	ri	54613	St3gal6	-0.0302046185041	-0.0355829330132	0.00039046898372	-0.0379263511609	1.37657552975e-05	2.5566500682e-07	0.119090598361	-87.9609878964	-69.6015838524	-96.2313221966	-96.911542958	0.000908539849635	2.44640160368e-05	0.768821898379	10	1
71248	ri	76954	St5	-0.0853554027211	-0.103197962567	-0.0107195385469	-0.108603052117	1.66435805252e-05	1.78685461822e-07	0.184792570775	-87.5794018042	-69.6015838524	-96.9772709956	-96.9176507738	0.00101296895008	1.84570593771e-05	0.843837680091	10	2
71252	ri	20448	St6galnac4	-0.0455364513397	-0.0451934671513	0.00669494812147	-0.0696786859795	0.00575932550863	0.00584093123969	0.0206678542416	-76.0711949651	-69.6015838524	-75.7961445463	-79.7035658207	0.0453979112075	0.0366453902905	0.421992810392	9	1
71257	ri	20449	St8sia1	-0.0196703544812	-0.0284451632976	-0.0112146543028	-0.0304949344281	0.101512456215	0.023974372645	0.630788637447	-70.8585393962	-69.6015838524	-73.0979805709	-71.3528510802	0.251753738192	0.0911651999668	0.984647931991	10	0
71258	ri	20451	St8sia3	0.0837891953092	0.0899791048127	-0.0366282818172	0.115434936404	0.00471793710979	0.00228329937165	0.0398032344823	-76.4512562365	-69.6015838524	-77.637566182	-80.3002755219	0.0400041750767	0.0194128147831	0.525652986071	10	0
71261	ri	217154	Stac2	-0.0228414666075	-0.0341184052526	0.00590902937446	-0.0389230520445	0.0163663560432	0.000771715406066	0.14443288251	-74.1085631643	-69.6015838524	-79.795370392	-80.1455420319	0.0846033900453	0.00906821308245	0.795566204923	9	2
71267	ri	76630	Stambpl1	-0.0276951720357	-0.0443154123762	-0.0157733568737	-0.0480264512991	0.0127946911753	0.000244758899738	0.360598993409	-74.5664805307	-69.6015838524	-82.1064787438	-81.0286696622	0.0727973808248	0.0039232638995	0.944501342266	9	3
71271	ri	59045	Stard3	-0.0605295924884	-0.066339213427	0.0160846855334	-0.0872599491647	0.000212521382834	0.000429510306471	0.0155566763287	-82.4957292332	-69.6015838524	-80.9717105867	-85.4281669045	0.00559242690605	0.00586565025918	0.383763876208	10	1
71273	ri	170459	Stard4	0.00333483404747	0.0754641122059	-0.00570375115457	0.129692621195	0.836895572959	0.0122753662482	0.020014857394	-68.0746083809	-69.6015838524	-74.3641195793	-78.3333298508	0.904771998037	0.0599000585629	0.421384498573	4	0
71274	ri	170460	Stard5	-0.0343130523843	-0.0349507246807	0.0213699992127	-0.0475507474587	0.0185382319087	0.0158665514099	0.0545343184438	-69.4453880946	-65.0121515365	-69.3075717817	-71.4039765526	0.0912708917765	0.0707762974658	0.600221723107	8	0
71276	ri	668880	Stard9	-0.0837721414272	-0.103708745014	-0.0704037883682	-0.104863940352	0.000150025488448	3.32273139185e-06	0.754980982179	-83.186162451	-69.6015838524	-90.9105841591	-89.0180448536	0.00444614372318	0.000164907429118	0.991012129234	10	0
71284	ri	74051	Steap2	-0.0307597035827	-0.0685220659002	-0.0158147131874	-0.0745690427903	0.00484464235128	4.18488513117e-08	0.0832207973	-72.7491078809	-66.1968049892	-96.7096524144	-98.0354141863	0.0406550399375	5.61464423808e-06	0.696895732223	11	2
71286	ri	116873	Stim2	0.0260353721059	0.0503564892991	0.0120095507769	0.0577425348188	0.0621769242208	0.00162040771508	0.266899796165	-71.6988855219	-69.6015838524	-78.316601574	-77.6765977136	0.190592824959	0.0153555894169	0.905441609779	9	0
71291	ri	54402	Stk19	-0.045064566105	-0.0486231666214	0.012104384691	-0.0590683609154	0.0088609917971	0.0209009640442	0.218774132666	-75.2555104981	-69.6015838524	-73.3552158992	-73.0238988017	0.0583878628401	0.0840236648058	0.873236449746	9	1
71292	ri	223255	Stk24	-0.0382265274913	-0.0470277610581	-0.0121634405073	-0.0540364511225	0.0242853692444	0.00644049649219	0.347886131617	-73.381967299	-69.6015838524	-75.6063716122	-74.578595086	0.108497752826	0.0392179659217	0.943940100939	9	0
71297	ri	57740	Stk32c	-0.0264211707329	-0.0250980576007	-0.00238874223694	-0.0464169838103	0.0111576423031	0.0167279860254	0.0276395633765	-74.8224954007	-69.6015838524	-73.7753980354	-77.1266499137	0.0672764506273	0.0733065259815	0.473167616512	4	1
71299	ri	106504	Stk38	-0.0760506973269	-0.0739411018818	0.0350483127132	-0.0955300889415	0.00720232767987	0.00886430418168	0.0721989075541	-75.6469424206	-69.6015838524	-74.9887794184	-76.5549739476	0.0517601065163	0.0481311877695	0.667911843859	9	0
71300	ri	232533	Stk38l	-0.053937757917	-0.0601116369691	-0.017739367312	-0.0673880509868	0.00124086674459	0.000309531298104	0.258107585601	-79.0284078878	-69.6015838524	-81.6320828178	-81.0431266497	0.0178878193051	0.0046127228906	0.897848912939	9	4
71301	ri	53416	Stk39	-0.0627357333365	-0.0627925432609	-0.00498685865276	-0.0702185246926	1.76926389572e-05	4.71332610513e-05	0.139054911193	-87.4566072306	-69.6015838524	-85.4567871331	-85.8712827399	0.0010537908374	0.00120485504009	0.790321856608	9	2
71303	ri	74178	Stk40	-0.082976662159	-0.085532419056	0.0103389036872	-0.112995540941	6.6028603847e-06	2.46666273168e-06	0.000689567882869	-89.4405199653	-69.6015838524	-91.5266588061	-102.231189173	0.00055600638136	0.000133403771233	0.0935207286478	10	1
71308	ri	20262	Stmn3	-0.0553275832051	-0.0956204724549	0.0415609718066	-0.137759685359	0.128125101086	0.016497803422	0.0463667234738	-70.4719177136	-69.6015838524	-73.8016394728	-76.179695074	0.288636067208	0.0726367407065	0.5599929127	9	3
71317	ri	20744	Strbp	-0.0849942616851	-0.0917196046833	-0.0410350889831	-0.102090708706	0.000129303692625	0.000273696764008	0.329175536192	-83.4813786225	-69.6015838524	-81.8805777724	-80.9311220552	0.0039768213777	0.00420933876756	0.936785806644	9	0
71323	ri	68292	Stt3b	-0.0363047035135	-0.0420167991791	-0.0154642108113	-0.0520041370311	0.00986852116754	0.0211679111121	0.360391288675	-75.0528649153	-69.6015838524	-73.331366775	-72.2543556179	0.0621865919846	0.0846508440117	0.944501342266	8	1
71339	ri	20911	Stxbp2	0.021655686806	0.0315217410587	0.00381693186587	0.0402832237992	0.0477928006774	0.0063908473236	0.159715970498	-72.1618175686	-69.6015838524	-75.6213871936	-75.8025697263	0.162277557361	0.0390715347891	0.815686337317	2	0
71346	ri	20916	Sucla2	-0.0553298666761	-0.0850138757883	0.0144614574712	-0.133781837568	0.0445876139156	0.0039981136354	0.0112419393602	-72.2851267674	-69.6015838524	-76.5357391137	-81.6257621598	0.155413864091	0.0282353174275	0.324395063429	8	5
71347	ri	56451	Suclg1	-0.0253110480939	-0.074570787967	0.0151032223458	-0.209328753285	0.352075217158	0.0270936874785	0.000377626171011	-68.9433745211	-69.6015838524	-72.8697414166	-84.812280441	0.530655277311	0.098801323305	0.0763768538961	7	9
71349	ri	71954	Suds3	-0.0724130126345	-0.069113360918	-0.00553862636827	-0.0760392905613	0.00573814167163	0.00893087364409	0.412726898463	-76.0782035234	-69.6015838524	-74.974367404	-73.7146462141	0.0453186997481	0.0483583078543	0.95400876046	9	3
71355	ri	54200	Sult2b1	0.0134416275035	0.041413553352	-0.00672299804585	0.0611775229373	0.266333247545	0.00774706686658	0.0363316140654	-69.3332124759	-69.6015838524	-75.2487137664	-78.082655875	0.447307971461	0.0439925299414	0.506815635752	8	0
71358	ri	67902	Sumf2	0.0427522411796	0.0578895403152	0.0245613600279	0.0680505468031	0.0486156142038	0.0100575053513	0.39901057651	-72.1315677562	-69.6015838524	-74.7458632149	-73.5306885288	0.163873745396	0.0524752490742	0.950125816126	4	0
71360	ri	170930	Sumo2	0.0999554461713	0.0990019024291	0.021356897155	0.153539363782	0.00661392072369	0.00683303873154	0.0615620779593	-75.8084290249	-69.6015838524	-75.4916560587	-77.3474289514	0.049271489955	0.0408110128209	0.629949206085	9	2
71362	ri	77053	Sun1	-0.0341463972895	-0.0526022560094	-0.0120042593532	-0.0771042834754	0.00618552232417	0.00582092384273	0.0824292525831	-75.9355161883	-69.6015838524	-75.8028152265	-77.1307507938	0.0473331492241	0.0365950871246	0.695826893865	6	0
71363	ri	223697	Sun2	-0.167340320781	-0.165770454557	0.0135304466664	-0.239837022058	2.86070146804e-05	2.61481131562e-05	0.000562482146121	-82.4795721004	-66.101858804	-83.2278049034	-94.4092240074	0.00143741419443	0.000782456650794	0.0858207134444	10	1
71372	ri	338359	Supv3l1	-0.0839998616174	-0.0839141142636	0.0443444601318	-0.11152809764	0.00267662519871	0.00252452313984	0.0214941601637	-77.5387286574	-69.6015838524	-77.4393297261	-81.2713961713	0.0288706657918	0.0207694764248	0.425905387918	9	1
71378	ri	217684	Susd6	-0.0651003111707	-0.0679613520768	0.00194573924608	-0.11377038395	0.00703653493971	0.0171097660466	0.0377281225727	-75.6910392684	-69.6015838524	-73.7326844517	-76.4957657239	0.0510190567778	0.0741207539985	0.515111257407	7	0
71389	ri	20947	Swap70	-0.126621137367	-0.221113546495	-0.238298141545	-0.22103849313	0.00145104140164	2.43923946475e-07	0.974699163439	-61.7959460997	-52.3626394147	-79.5405931461	-77.5417263911	0.0197072629972	2.36354560517e-05	0.998887983607	10	0
71391	ri	66962	Swsap1	-0.0584495695184	-0.0689015096613	-0.00455441899828	-0.0887052051592	0.0143920550892	0.0042469876876	0.119755918261	-74.3472526829	-69.6015838524	-76.4175726342	-77.0881618435	0.0785615080775	0.0294276235403	0.771367144216	6	1
71396	ri	71709	Syde1	-0.0675669789349	-0.106015175915	0.159886164864	-0.107163547239	0.00020673643872	3.22430109783e-08	0.262755226636	-69.9924148398	-56.4934976885	-87.8087751384	-87.2132820864	0.00550391627251	4.82598362966e-06	0.900643161	12	1
71404	ri	627191	Syndig1l	0.0407842291721	0.0387523740751	0.0192124077549	0.0426195729511	0.00732959280844	0.0122230332831	0.562351720692	-68.6766366395	-62.4619776258	-67.3091680997	-65.6850574842	0.0523052765582	0.0597230574312	0.98050288606	4	0
71411	ri	20975	Synj2	-0.0190365504241	-0.0313321241664	0.00208696548659	-0.0652393154385	0.0182906410919	0.0213483204469	0.00880238442225	-73.9029245999	-69.6015838524	-73.3154245774	-78.886183421	0.0906440841396	0.0850103210491	0.301803101848	6	1
71413	ri	233335	Synm	-0.0353746973084	-0.0371824522082	-0.0169839610527	-0.0509661444033	0.0305300615519	0.0221966451037	0.292868522885	-72.9654322816	-69.6015838524	-73.2422843936	-72.4630156969	0.123803404699	0.08713828032	0.922789041308	7	2
71415	ri	72003	Synpr	0.0168379785948	0.0190858552106	-0.0053071891002	0.0235410380496	9.05520539818e-07	9.93928922592e-07	0.00126666906508	-93.4605184171	-69.6015838524	-93.4097657059	-102.871743559	0.000136498836928	7.01438047163e-05	0.127776550482	10	4
71426	ri	238266	Syt16	0.00579172626865	0.0267986124617	0.0026153545669	0.028891821249	0.512250097194	0.0272362874563	0.550475095633	-68.4829355903	-69.6015838524	-72.8599703809	-71.2532839309	0.669582880499	0.0991732280209	0.978336820506	3	0
71428	ri	20981	Syt3	-0.0235521472434	-0.0336397116942	-0.0214307646841	-0.0354658742039	0.040192017801	0.00534342810978	0.685918613882	-72.4703233683	-69.6015838524	-75.969359893	-74.1498045352	0.146011466037	0.0344081823799	0.989332024817	8	2
71429	ri	20983	Syt4	0.0484487100289	0.0721494368231	-0.0446102153904	0.0770134713764	0.0923716306631	0.0178108101189	0.422675967517	-71.0177348188	-69.6015838524	-73.6567521429	-72.3660613122	0.239054177702	0.0758465925155	0.956847020097	3	0
71430	ri	53420	Syt5	0.0389508201774	0.0583932548697	0.020305847358	0.0598313961802	1.90177087827e-06	3.97715144441e-13	0.204608309621	-91.9561763705	-69.6015838524	-124.33182364	-124.107280967	0.000225442936152	2.42785209924e-09	0.860873611821	12	0
71432	ri	54525	Syt7	-0.0302976952968	-0.0366535037729	0.00431150222103	-0.0442426290186	0.010569966601	0.0211266969359	0.254877443951	-74.9239330285	-69.6015838524	-73.3350284734	-72.7653698813	0.0649106093285	0.0845137099904	0.895311048999	9	1
71433	ri	83671	Sytl2	-0.0252793281725	-0.0352414543022	-0.0367195002196	-0.0351682420509	0.000197940646664	9.77240435744e-05	0.968694310979	-82.6365058711	-69.6015838524	-83.9694545154	-81.9711539821	0.00534702499063	0.00206778656499	0.998887983607	9	0
71434	ri	236643	Sytl5	0.0641805455136	0.0748189930783	3.98114210087	0.0748138575	0.00351981992163	0.00368165605769	0.854871477668	-51.6408478104	-43.111168226	-50.4498067502	-48.4880358758	0.0339470783911	0.0268354261542	0.996378616829	7	0
71436	ri	213491	Szrd1	-0.113439771885	-0.123295112731	0.113209765309	-0.163388198469	0.00710919641401	0.00331926208549	0.0125851423888	-75.6715838096	-69.6015838524	-76.9006344771	-81.7698732712	0.0514237489426	0.0249691132482	0.342447562276	8	0
71438	ri	66513	Tab1	-0.0698417695033	-0.0857130391617	-0.0798527496789	-0.0861670669407	0.0127905509455	0.00266311818284	0.952545198504	-74.5670846245	-69.6015838524	-77.3339558017	-75.3378634551	0.0727973808248	0.0215039747978	0.998887983607	7	2
71440	ri	66724	Tab3	-0.108578992776	-0.105310165168	-0.0190407419641	-0.118164691401	0.000137832760654	0.000337774285168	0.222092805691	-79.4207239907	-65.7823665779	-77.6837573964	-77.3360278933	0.00416568813758	0.00489191725696	0.875069870703	9	1
71441	ri	21333	Tac1	-0.0277166034478	-0.0380148156595	-0.0977465288912	-0.0379616084178	4.09310513073e-06	5.40501950769e-11	0.689193540858	-86.3080951129	-66.1569126884	-110.676057372	-108.853348649	0.000397263166649	5.07614485918e-08	0.989332024817	11	1
71443	ri	320165	Tacc1	-0.0393837781375	-0.0661317786854	-0.00679560067243	-0.075940150646	0.00617746166207	0.00422727965195	0.276440522942	-75.9379926774	-69.6015838524	-76.4266698136	-75.7335907844	0.0473267424909	0.0293577117581	0.910249796911	9	1
71445	ri	21335	Tacc3	-0.112593892365	-0.120128271987	-0.10166833377	-0.12562149004	0.0227502451407	0.0146050299375	0.834130488046	-73.5015017635	-69.6015838524	-74.0329096376	-72.0812940519	0.103765593264	0.0670601017328	0.996378616829	5	0
71446	ri	70207	Taco1	-0.0709908612753	-0.0735768939694	0.00565849447543	-0.0975622617073	0.00210763566738	0.00131177765531	0.040842276728	-78.0001719614	-69.6015838524	-78.7364918186	-81.3509866573	0.0247682690074	0.0130952521616	0.530906101962	9	1
71450	ri	101206	Tada3	-0.0570800966493	-0.0537240141126	-0.0175806084419	-0.05897094918	0.00809916778212	0.017097213234	0.531619199962	-75.4250693446	-69.6015838524	-73.7340731662	-72.165815316	0.0553080752907	0.0741207539985	0.973510017517	7	1
71454	ri	66464	Taf12	-0.0587440330898	-0.0556667171561	-0.0501391503274	-0.0568132835168	0.0071434235059	0.0119279975795	0.907228647653	-75.6624896153	-69.6015838524	-74.4189875983	-72.4339718481	0.0514673488372	0.058721339697	0.996378616829	9	2
71455	ri	99730	Taf13	-0.0487019644684	-0.0488967855904	0.0207287310149	-0.0615381158632	0.000450754401221	0.00114185503793	0.0333887630266	-81.0113347862	-69.6015838524	-79.0127676327	-82.0058532686	0.00940006235938	0.0118143289476	0.501897231411	9	1
71456	ri	70439	Taf15	-0.038419051824	-0.0598023359359	-0.0139198873442	-0.0690739731156	0.0887936148363	0.013348624773	0.380259780036	-71.0847758626	-69.6015838524	-74.2041573667	-73.0535896552	0.233456080351	0.0629970467158	0.950125816126	9	1
71464	ri	72504	Taf4b	-0.116644926267	-0.11173848952	-0.0232703627256	-0.150112371375	0.00429860660642	0.00697077633575	0.140868714268	-70.0332683273	-62.7811698263	-68.6737087909	-69.0827747409	0.0378574399858	0.0413337582726	0.792387004335	6	0
71474	ri	56370	Tagln3	0.0492632000596	0.106306406141	0.0507866669339	0.114800446361	0.0122205914006	4.38995383547e-06	0.291238194214	-74.6522237278	-69.6015838524	-90.3351531438	-89.5641603964	0.0706461366373	0.000204568497623	0.922789041308	12	0
71476	ri	68971	Tamm41	-0.0379652036155	-0.0507302972549	0.00700129158042	-0.0609023561279	0.0383075668897	0.0074870329825	0.183895038702	-72.5563373612	-69.6015838524	-75.3147153933	-75.263048206	0.141866967462	0.0432194731363	0.843639885404	8	1
71479	ri	27883	Tango2	-0.0432345063645	-0.0415261884344	0.028711213549	-0.0529014408016	0.018211933361	0.0233950210543	0.111010842234	-73.9108885832	-69.6015838524	-73.1437541115	-73.9459190345	0.0904795343725	0.0897885015287	0.753664732946	9	1
71485	ri	213233	Tapbpl	0.0738884961185	0.0729864226324	-0.0326239810247	0.0881966429557	0.00335151381436	0.00358295560415	0.0916112256621	-77.1061013966	-69.6015838524	-76.7505895983	-77.8904127294	0.0328619087003	0.0263361258104	0.708192786941	4	0
71487	ri	21357	Tarbp2	-0.0680887131288	-0.0697695120179	0.0319111259063	-0.10260098406	0.010283557679	0.0080747956831	0.0199212107547	-74.9754860748	-69.6015838524	-75.1686841341	-79.1469261952	0.0637048398074	0.0452018250779	0.421384498573	9	0
71489	ri	110960	Tars	-0.0388033047339	-0.0400577354245	-0.0130541417235	-0.0429595229329	0.00700725704473	0.00503620823492	0.520641592076	-75.6989366399	-69.6015838524	-76.0847411226	-74.5400141325	0.0508671869894	0.0331357062162	0.972464328338	9	0
71492	ri	75812	Tasp1	-0.0449714322365	-0.0522934277157	-0.041651737497	-0.0582548050622	0.0559550795322	0.027077891656	0.732031412994	-71.883515696	-69.6015838524	-72.870827044	-71.0002025247	0.178225385516	0.0987732235517	0.991012129234	3	1
71493	ri	69694	Tatdn1	-0.0442601657015	-0.0512944318704	0.0226482374326	-0.0837131623687	0.0475788724251	0.0223697843795	0.0221797304491	-72.1697724403	-69.6015838524	-73.2277128814	-76.9995009934	0.161771688799	0.0875133154035	0.431249383396	8	1
71494	ri	68972	Tatdn3	-0.0609691326943	-0.075144383622	-0.0197973637041	-0.0863198293683	0.00184614212976	0.000158159135257	0.17500332083	-78.2566190956	-69.6015838524	-82.9910508219	-83.0206864431	0.0228846653851	0.00288203713784	0.832134995733	8	2
71498	ri	103724	Tbc1d10a	-0.0598585624369	-0.0608510398814	0.015671608905	-0.0668904126765	3.29037540971e-05	8.50198044852e-05	0.128377666253	-86.2121318575	-69.6015838524	-84.2530271116	-84.8039160456	0.00153929056523	0.00185027948834	0.780561512056	9	0
71500	ri	209478	Tbc1d12	-0.0256283983452	-0.0668597389226	-0.0254511788469	-0.0805253676049	0.29888049255	0.0247879319494	0.414744536207	-69.1682865675	-69.6015838524	-73.0356035688	-71.7695128216	0.479796320541	0.0931760656313	0.954582834759	7	1
71510	ri	67581	Tbc1d23	-0.0591980743619	-0.0562991229639	-0.0310891835734	-0.0627804734925	0.00444231373951	0.00972279801717	0.545761896657	-76.5662445612	-69.6015838524	-74.8108931407	-73.2135828146	0.0386956095231	0.0512767347696	0.977199605486	9	1
71511	ri	224617	Tbc1d24	-0.0561785762677	-0.0550551866807	-0.0442717747174	-0.0578394926794	0.000951339804337	0.0023417909159	0.75210478642	-79.5466298837	-69.6015838524	-77.5876109108	-75.6976953807	0.0153543541139	0.0197451141521	0.991012129234	9	2
71513	ri	67016	Tbc1d2b	-0.0563873092147	-0.0772585218305	-0.0167135168731	-0.081454618008	0.0130965527844	0.000990537619583	0.472325608486	-70.7972522904	-66.1588820599	-75.8934408976	-74.465931594	0.0738740441684	0.0107593183252	0.969498033747	9	0
71515	ri	210544	Tbc1d31	-0.0822613922644	-0.119842987182	0.0147533587906	-0.131106113536	0.00112835358609	6.37449497243e-06	0.0972764948758	-79.2136168319	-69.6015838524	-89.5654569598	-90.5991555244	0.0169861591813	0.000276961598286	0.723556914353	11	0
71517	ri	210789	Tbc1d4	-0.0552974246541	-0.102490979662	-0.170375443724	-0.101899663962	0.0167478192447	5.94681207939e-05	0.785355191072	-63.2874791111	-59.1377685929	-74.6766600232	-72.7594953379	0.0857404079573	0.00143487408453	0.995818482771	9	0
71518	ri	72238	Tbc1d5	-0.0530042439995	-0.0511836264065	0.00401515741335	-0.0652776287821	0.00634294316225	0.0152942322857	0.172073404076	-75.8878008312	-69.6015838524	-73.9453019009	-74.0027768379	0.0480144674588	0.0692775425613	0.828674508572	9	0
71522	ri	71310	Tbc1d9	-0.0477360682186	-0.0595374029417	-0.0523044864438	-0.0604247846019	0.00681219390744	0.000940382331053	0.882207838075	-75.7524288568	-69.6015838524	-79.400104343	-77.4243285386	0.0500161681358	0.0103807666183	0.996378616829	9	0
71523	ri	76795	Tbc1d9b	-0.0476617106515	-0.0480055412777	-0.063702853506	-0.0468352939753	0.00520159769355	0.00458022492666	0.793256503236	-76.2651029284	-69.6015838524	-76.2699379543	-74.3457266494	0.0427031047789	0.0311012047439	0.995818482771	9	0
71539	ri	237336	Tbpl1	-0.0728209691877	-0.0769439679416	0.0129633804988	-0.118274545092	0.0034469988352	0.0081930123854	0.0266824682893	-77.052161521	-69.6015838524	-75.1406289232	-78.5589856249	0.0334827810483	0.0456126257243	0.46394046715	8	3
71543	ri	21379	Tbrg4	-0.100680801976	-0.100468649885	0.00553384859713	-0.113308669546	2.65990811763e-05	2.36223503939e-05	0.0833187850802	-86.6383749299	-69.6015838524	-86.8712231554	-88.1799663231	0.00137035772642	0.000722820240498	0.696895732223	10	0
71546	ri	21393	Tcap	-0.0407666627971	-0.0449589630785	-0.0109742564153	-0.0454663861017	1.84644732392e-06	1.03659350075e-07	0.554896977039	-79.7386269956	-56.6202915979	-85.4708519074	-83.8612643882	0.000223219027971	1.15052455006e-05	0.978622170387	11	0
71571	ri	21453	Tcof1	-0.0709727295903	-0.0777901162838	-0.03096249034	-0.0895289430827	0.00471499317645	0.00189122422984	0.32526811775	-76.4524479109	-69.6015838524	-78.0102037679	-77.0778571438	0.0400041750767	0.0171290479392	0.936313109062	7	0
71579	ri	66061	Tctex1d2	-0.0469990346515	-0.0629845551219	0.00939784652845	-0.114670592325	0.0602457574096	0.0148704738979	0.0121974695308	-71.754007948	-69.6015838524	-73.9986736039	-78.9290507964	0.186511333157	0.0680996308399	0.337499477301	8	4
71583	ri	21665	Tdg	-0.0510153412513	-0.0567381297	0.011890074511	-0.0772654838766	0.0119237223378	0.0274090076887	0.133057256785	-74.6981995643	-69.6015838524	-72.848206481	-73.337813735	0.0699976052191	0.0994462332454	0.786243220728	9	0
71585	ri	56196	Tdp2	-0.0627083597497	-0.0626133471223	0.0202847326693	-0.0869498716971	6.87840979577e-05	0.000179132495612	0.00240570593324	-84.7381309197	-69.6015838524	-82.7385143902	-90.8996020582	0.00255274722208	0.00315588548185	0.176492816575	9	0
71601	ri	23965	Tenm3	-0.0293494112681	-0.0757614868465	-0.00928951298404	-0.102550338742	0.00719224540997	0.000640293735119	0.0394836888597	-75.6495943033	-69.6015838524	-80.1694245535	-82.8472276495	0.0517485659727	0.00794445753259	0.525549551271	7	2
71609	ri	21754	Tesk1	-0.0632073905792	-0.0728292527892	-0.0130504275131	-0.0832674640869	0.0020931153996	0.000411422276899	0.193802553288	-78.0135436682	-69.6015838524	-81.0583384673	-80.9212874066	0.0247405024483	0.00568862353189	0.848477032077	9	0
71610	ri	52463	Tet1	0.0597338512126	0.0699197366352	0.0415783347133	0.0757126316004	0.0424399552402	0.0183401990396	0.658824284196	-72.3730916422	-69.6015838524	-73.601429245	-71.8165367856	0.15063716671	0.0772907550985	0.989016559222	6	0
71611	ri	214133	Tet2	-0.0476238597115	-0.0639548972846	0.000239433807511	-0.0807663136756	0.0198941256636	0.00258417273757	0.101723001295	-73.7479601613	-69.6015838524	-77.3932757264	-78.3482937917	0.0954074133354	0.0210864935927	0.735264177727	9	1
71612	ri	194388	Tet3	-0.0343773739693	-0.0557337667654	-0.0022523897368	-0.0793910596699	0.0150516975458	0.016900514278	0.114260383816	-74.2639385202	-69.6015838524	-73.7559723485	-74.5079520864	0.0807120013328	0.0736659688753	0.758914224693	7	0
71620	ri	21780	Tfam	-0.0525407167164	-0.0507271914497	0.00167443018892	-0.0602651045523	0.00772212725	0.0101538578929	0.241159051978	-75.5151260931	-69.6015838524	-74.727553717	-74.2433315335	0.0539709065384	0.0527300940089	0.887817040308	9	1
71621	ri	224481	Tfb1m	-0.0665993247721	-0.0671135650377	-0.0360217044327	-0.092145190175	0.0175685621436	0.0159902643451	0.303257803796	-73.9773517756	-69.6015838524	-73.8608593927	-73.0302038899	0.0884964389491	0.0712240559611	0.927455302595	3	1
71622	ri	15278	Tfb2m	-0.0658052221929	-0.0636159319532	-0.0132440235137	-0.0778898225337	0.00571828265212	0.0075902004818	0.242933216768	-76.0847977796	-69.6015838524	-75.2882531891	-74.792651499	0.0452790085489	0.0435678221355	0.890494500672	7	1
71625	ri	211586	Tfdp2	-0.054307595398	-0.0567389372979	-0.0176424484849	-0.0629290212194	0.00366978013727	0.0088587522298	0.459287262373	-76.9319987531	-69.6015838524	-74.9899863946	-73.5942217512	0.0346650738332	0.0481311877695	0.969498033747	7	0
71628	ri	54723	Tfip11	-0.0603499027103	-0.0566148018976	0.0233166815964	-0.062582630316	0.0110382359347	0.0196018398269	0.356225563374	-74.8426550841	-69.6015838524	-73.4759675953	-72.4150944187	0.066853601569	0.0806602165307	0.944501342266	8	1
71630	ri	50765	Tfr2	0.0698823344442	0.0686447072676	0.0309874886314	0.0781756309946	0.00165421317344	0.00192246187943	0.368994566288	-78.4694765487	-69.6015838524	-77.9777621034	-76.8682227787	0.0212822166859	0.017332276166	0.947601025901	8	0
71631	ri	22042	Tfrc	-0.0431144786831	-0.0437937613016	-0.00996407629607	-0.0479279285042	0.000339028700012	0.000237941817688	0.285829187821	-81.5725909513	-69.6015838524	-82.1636130996	-81.4205064	0.00773745874233	0.00384263446052	0.919263380431	9	0
71635	ri	21809	Tgfb3	-0.0534330610816	-0.0658649966248	-0.00761623632363	-0.0699419701092	0.00015178581668	4.47180271191e-06	0.223535735194	-79.8680805288	-65.8826392163	-86.6548372452	-86.2968339743	0.00448742087571	0.000206803936779	0.875242818794	9	0
71637	ri	21813	Tgfbr2	-0.0899137089111	-0.104773082992	0.00649761538435	-0.126581218315	1.57969677485e-05	9.29442281551e-07	0.00445204491655	-74.3947023562	-54.9423830059	-79.2368461531	-86.3206260852	0.000989133211331	6.63600047688e-05	0.232080057966	10	1
71648	ri	21826	Thbs2	-0.0523248982699	-0.0506655431603	-0.00549634996501	-0.0830450185941	0.0029121345921	0.00478835812227	0.022633196024	-71.0964272872	-62.7686080548	-69.3951398347	-73.1677608804	0.0305143491819	0.0320877036213	0.434743780768	2	0
71651	ri	223626	Them6	-0.117356844022	-0.117203546273	-0.0304206751504	-0.125511838699	7.7130718069e-11	2.61565741961e-10	0.0633226359042	-112.644578516	-69.6015838524	-110.646929074	-112.451243539	1.88353213524e-07	1.57941577341e-07	0.639401223799	11	3
71657	ri	386612	Thoc6	-0.0563109916216	-0.104029197721	-0.0509850142045	-0.115988985275	0.0175760740747	0.000105168465882	0.308424813193	-73.9765613518	-69.6015838524	-83.8200615904	-82.9646871451	0.0884964389491	0.00215779338354	0.928537445446	9	2
71666	ri	210417	Thsd7b	0.0369508791916	0.0424785915441	0.0118457986146	0.0746818512256	0.0102555784108	0.00328635605057	0.0187524231476	-66.7156457338	-61.2087731267	-68.6127847002	-72.7814802679	0.0636930887058	0.0249567437372	0.415318164204	5	3
71667	ri	105663	Thtpa	-0.0425360423167	-0.0463714066768	0.00977313485707	-0.058698256638	0.0341376036275	0.0205643244949	0.175988046848	-72.7635699223	-69.6015838524	-73.3857447825	-73.4061440812	0.132325812002	0.0832028054028	0.833762684558	7	2
71679	ri	30059	Timm10	-0.0858903839098	-0.100063490181	0.0263469206751	-0.120563751312	0.00197528697786	0.000336564221325	0.0470567849911	-78.1256632123	-69.6015838524	-81.4631201495	-83.8137457398	0.023832266798	0.00488598404061	0.563112860393	9	3
71681	ri	30055	Timm13	-0.133874391347	-0.13663278128	0.0314818057297	-0.224134312482	0.0218993035528	0.0184969530058	0.0283332599514	-73.5714178462	-69.6015838524	-73.5853640008	-76.8894724221	0.101514994829	0.0776312475928	0.474397491039	6	1
71684	ri	67105	Timm21	-0.0439965164415	-0.058425659907	-0.00970412700991	-0.0652079400722	0.018869415716	0.00258712933531	0.326351354835	-73.8454267379	-69.6015838524	-77.3910211606	-76.4539042735	0.0924846316003	0.0210864935927	0.936785806644	9	1
71686	ri	53600	Timm23	-0.0590816648355	-0.0919772347586	0.0132803656474	-0.185529647023	0.107011837086	0.0188422879768	0.00707135528385	-70.7701345264	-69.6015838524	-73.5504622651	-79.5539022961	0.259401362861	0.0785585982264	0.278600857562	9	6
71687	ri	21856	Timm44	-0.0653488129689	-0.0626932845332	-0.0031090605247	-0.0680120613662	0.00327763799601	0.00509777375349	0.409130188321	-77.1489169708	-69.6015838524	-76.0610547093	-74.8128027727	0.0325788002721	0.0333540834707	0.952754966906	9	1
71688	ri	66525	Timm50	-0.0641588190697	-0.0890405472505	-0.0242914964668	-0.120592487969	0.0200575424351	0.00203641004672	0.0967776376819	-73.7328977757	-69.6015838524	-77.8637906803	-78.9065604963	0.0957398722177	0.0179902534446	0.721605281335	9	5
71689	ri	30058	Timm8a1	-0.0497875889727	-0.0769125185885	0.0217385561595	-0.0847156333467	0.000194736135538	4.02505029453e-08	0.0155357644749	-82.6688441914	-69.6015838524	-100.086747521	-104.545815217	0.00528384047759	5.52155494898e-06	0.383763876208	10	1
71693	ri	21858	Timp2	0.037891798639	0.0375647160847	0.00728690857208	0.0623260292739	4.05295895414e-05	0.000105609720972	0.00122865131813	-85.7948727124	-69.6015838524	-83.8115437742	-93.3355888055	0.00178652089639	0.00215978070912	0.124974316575	7	1
71695	ri	28113	Tinf2	-0.0304893794469	-0.0556568645613	-0.0119969182983	-0.0587365871205	0.116694334499	0.0102956326305	0.582601834568	-70.6259800284	-69.6015838524	-74.700934107	-73.0342033674	0.271863732919	0.0532624486381	0.983362447592	7	0
71696	ri	99929	Tiparp	-0.0387003146613	-0.0374128439689	0.000416296771024	-0.0575434514412	0.012561759628	0.0157447179802	0.0633930836841	-74.600783338	-69.6015838524	-73.8902089869	-75.6924962062	0.071975168962	0.0704004823963	0.639401223799	2	0
71699	ri	74094	Tjap1	-0.100422362528	-0.109354408667	-0.0249240752291	-0.130456504099	1.54810372639e-05	2.91065191828e-05	0.0721576048374	-87.7249090023	-69.6015838524	-86.4432424045	-88.0104708994	0.000984497213503	0.000844089056302	0.667911843859	12	0
71700	ri	21872	Tjp1	-0.0538704411299	-0.0715755202779	-0.0113266943487	-0.0849038421389	0.00308671002649	0.00401110959022	0.233937278109	-77.2642821767	-69.6015838524	-76.5293855876	-76.0925559924	0.031315011377	0.0282779414531	0.882035272078	9	0
71709	ri	24086	Tlk2	-0.0421155759014	-0.045371841014	-0.0552039733239	-0.0445953254452	0.0102109455603	0.00544305433687	0.861150024461	-74.9887900917	-69.6015838524	-75.9333914176	-73.9671476805	0.0634705433982	0.034847535605	0.996378616829	9	0
71710	ri	21894	Tln1	-0.121639904878	-0.128869573294	0.0319988158649	-0.189002319358	0.00485830821005	0.00267236949985	0.0135148981742	-76.39529735	-69.6015838524	-77.3271214765	-82.0572827848	0.0406858321294	0.0215644145563	0.352484716057	9	1
71715	ri	107769	Tm6sf1	-0.025563159459	-0.0416522199742	-0.00295638638319	-0.0456269026628	0.00121179545723	9.83020165917e-07	0.0919436081796	-79.0745823207	-69.6015838524	-93.4326595459	-94.5660615461	0.017614312539	6.97772860795e-05	0.708192786941	10	1
71718	ri	74140	Tm9sf1	-0.0495582696844	-0.0471708618313	-0.0198706475045	-0.0545240192053	0.00496781221443	0.00827289803173	0.412757681795	-76.3527755219	-69.6015838524	-75.1219039111	-73.8620851947	0.0412913459075	0.0458607768123	0.95400876046	7	1
71726	ri	209760	Tmc7	0.0800490288349	0.0831809014367	-0.0155208232699	0.110722103845	0.0349703714938	0.0274520361165	0.155324514887	-72.7201401287	-69.6015838524	-72.8452878281	-73.0730860396	0.133894084647	0.0994840928899	0.814398888954	8	0
71740	ri	382620	Tmed8	-0.0522444953404	-0.0493252181251	-0.00638546236796	-0.0570555002375	0.0101834969888	0.0166976988325	0.364336330032	-74.9938445046	-69.6015838524	-73.7788295097	-72.6867704904	0.0633873724019	0.0732790097219	0.945721359281	9	0
71746	ri	71900	Tmem106b	-0.0532818363084	-0.0576781487137	-0.0351511902847	-0.0611543388213	0.00257403189097	0.00103894388958	0.596160997826	-77.6140797864	-69.6015838524	-79.2011180034	-77.5109714772	0.0281369108225	0.0110878198845	0.983511273604	9	0
71747	ri	380967	Tmem106c	-0.0623758399509	-0.075447572649	-0.0496311459355	-0.0814948807138	0.00357925979891	0.000505773752534	0.540786437884	-76.9799041113	-69.6015838524	-80.6429374681	-79.0556893049	0.0341262412893	0.00670465987479	0.974293617832	2	0
71748	ri	66910	Tmem107	-0.0538180064663	-0.051914185729	-0.0312799669681	-0.0546237671696	0.00155043671786	0.00358019557302	0.662956675637	-78.5952503707	-69.6015838524	-76.7521011941	-74.9616885443	0.0204469855572	0.0263316914162	0.989332024817	8	1
71749	ri	81907	Tmem108	-0.0436552580089	-0.0425524354249	0.00716588126559	-0.0524813394435	6.08398648531e-05	0.000139891642649	0.0280273853457	-84.9830454851	-69.6015838524	-83.2401705919	-86.5649164686	0.00237333785896	0.00266865166422	0.473465342115	3	0
71752	ri	69179	Tmem110	-0.0732200638611	-0.070428372331	-0.0485589068154	-0.0752972242403	0.0041889161967	0.0060861942402	0.678034451412	-76.6785591621	-69.6015838524	-75.7162146286	-73.9063771878	0.0373333334027	0.0377381134986	0.989332024817	8	1
71755	ri	215210	Tmem120a	-0.0625439094719	-0.0609881543549	-0.016409462842	-0.073983170619	6.05215434619e-05	9.85864765489e-05	0.0919142969331	-84.9935179227	-69.6015838524	-83.9515714144	-85.0855386495	0.00236848732587	0.00207167348053	0.708192786941	9	2
71760	ri	69470	Tmem127	-0.0442926752492	-0.0485347552972	-0.0208964604673	-0.0549161901517	0.0285679527741	0.0161974219779	0.500366082198	-73.0859479462	-69.6015838524	-73.8364573031	-72.3375611439	0.119334486272	0.0719368224548	0.970863761841	8	0
71763	ri	243339	Tmem130	0.0315812876249	0.0788368983847	0.0171639981842	0.116009356386	0.00623715854728	0.000575304988496	0.0226525515786	-75.9197296187	-69.6015838524	-80.3841794229	-84.115509059	0.0475874271347	0.00735486764874	0.434743780768	6	1
71767	ri	208213	Tmem132c	-0.0271437569728	-0.0398951335011	0.558576085278	-0.0399024614852	0.00236817788029	4.06968132494e-05	0.808898857836	-55.7958144685	-46.4819517698	-63.0661807279	-61.1327611833	0.0266011517188	0.00108014650644	0.995818482771	9	0
71768	ri	243274	Tmem132d	-0.0480769183442	-0.0674274627627	-0.0161393622821	-0.0832996741694	1.68684018284e-05	1.86633366276e-06	0.0173282769546	-81.5629762918	-63.1070871655	-85.7365785884	-90.0272132984	0.00101459697697	0.000108505084232	0.404098019975	9	5
71769	ri	270893	Tmem132e	0.0691565216433	0.0681139961186	-0.017734224414	0.0740717017376	6.32684870604e-07	2.73285584322e-06	0.0716287088183	-91.3482998257	-67.5914456238	-89.4276609861	-91.0329748081	0.000107292809307	0.000142587337564	0.665866120439	11	1
71771	ri	72759	Tmem135	-0.0459981557979	-0.0497220059007	-0.0252830306177	-0.0530076483791	0.00469145344097	0.002135628191	0.56292643993	-76.4620039029	-69.6015838524	-77.7696996784	-76.1389553534	0.0398904223637	0.0185290513659	0.98050288606	9	2
71775	ri	70209	Tmem143	-0.133951536849	-0.145039463615	-0.0614729634076	-0.157012782335	0.00191736334253	0.000731431003276	0.435293436968	-78.1832919205	-69.6015838524	-79.9027178878	-78.574287476	0.0235172551462	0.00872926795601	0.961676643231	8	0
71777	ri	69804	Tmem147	-0.0590169641931	-0.0905517600406	0.0313818247243	-0.181948170515	0.101585255238	0.0183288205388	0.00320345367949	-70.8573351733	-69.6015838524	-73.6026009083	-81.186685086	0.251848927199	0.0772709150407	0.202977440028	7	4
71778	ri	791088	Tmem147os	-0.0489219408834	-0.0581838963727	0.0191178541767	-0.079135699964	0.0460864148949	0.0187943049495	0.0919879073036	-72.2263408981	-69.6015838524	-73.5552720199	-74.6878201321	0.158504274319	0.0784477501295	0.708192786941	9	1
71782	ri	231503	Tmem150c	0.039633211339	0.0537165954162	0.00314654479785	0.110364780283	0.0331159129704	0.0053937236023	0.00245108351881	-69.8854742891	-66.6569542788	-73.0349555296	-81.2037866431	0.129890582136	0.0346224876238	0.178082889468	5	2
71784	ri	210573	Tmem151b	-0.0709755709306	-0.0714187105915	0.0170219645763	-0.0847894022346	2.48001107429e-05	1.81310407984e-05	0.0191695725767	-86.778798776	-69.6015838524	-87.4141912731	-91.4665559877	0.00131736908639	0.000596662741531	0.41598044389	10	4
71785	ri	72309	Tmem158	0.024009462837	0.0610597145089	0.00382630743154	0.066876734848	0.00852323416552	3.79807458192e-08	0.0468041348993	-75.3287677087	-69.6015838524	-100.208013005	-102.568631956	0.0570239392663	5.45537559656e-06	0.562294557659	10	0
71789	ri	72745	Tmem161b	-0.0548478018167	-0.0543341429457	0.00315939031449	-0.066587353723	0.0173333444935	0.0177706858835	0.2334438305	-74.0022799941	-69.6015838524	-73.6610142441	-73.227487396	0.0878174839276	0.0758441049798	0.881898915223	8	3
71802	ri	68027	Tmem178	-0.0371952033472	-0.0362634704194	0.0101661088542	-0.0454660063399	0.00189205909922	0.00242560537404	0.0663445723489	-78.2090233905	-69.6015838524	-77.5181921556	-79.2376384464	0.0233118482356	0.0201388209992	0.648141470683	12	1
71806	ri	211986	Tmem18	-0.0407760095377	-0.0452844233557	-0.0391469940645	-0.0456457969904	0.0197909282426	0.00961144060654	0.930298517441	-73.7575380827	-69.6015838524	-74.8330383159	-72.8414800982	0.0952154922212	0.0508431881999	0.998248922743	9	0
71811	ri	223693	Tmem184b	-0.0507756219317	-0.0500002641657	-0.0356080721191	-0.0525167875081	0.0012637256974	0.00142923583222	0.687293276437	-78.9928629755	-69.6015838524	-78.5659401966	-76.7447208099	0.0181104351705	0.0140949436798	0.989332024817	9	1
71812	ri	234463	Tmem184c	-0.0299313490356	-0.0294760355403	-0.0195016833716	-0.0301363654938	0.022376652476	0.0238126351812	0.841234924682	-73.5318578669	-69.6015838524	-73.1106427463	-71.1549164668	0.102777314413	0.0908526446648	0.996378616829	9	2
71815	ri	407243	Tmem189	-0.0596079005511	-0.0576077320285	-0.0138838657582	-0.0659627061441	0.000843129163632	0.00192612867671	0.279244769176	-79.7826583112	-69.6015838524	-77.9739890645	-77.2657455436	0.0142584585706	0.017332276166	0.913045127116	9	1
71817	ri	224019	Tmem191c	-0.0893558258891	-0.0921443947501	-0.00671518254108	-0.135388055448	0.025108785419	0.0200633239794	0.112681943422	-73.3210408361	-69.6015838524	-73.4321498888	-74.208307576	0.110472384227	0.0818907673344	0.754750371548	3	0
71819	ri	227094	Tmem194b	-0.0680967517557	-0.0670617844381	-0.0226142063879	-0.0768227850684	0.0241506694915	0.025660403867	0.479681404315	-73.3921377453	-69.6015838524	-72.9710282119	-71.5222547703	0.10813336065	0.0954854833319	0.970161012165	8	0
71825	ri	230917	Tmem201	-0.043143594469	-0.0487131734398	-0.00791534858924	-0.0534079177819	0.0244720516631	0.011221220873	0.458646926903	-73.3679682779	-69.6015838524	-74.5358771915	-73.1418377913	0.108774572554	0.0562396903277	0.969498033747	5	1
71834	ri	68642	Tmem216	-0.058775465222	-0.0556488708435	0.0264152640024	-0.0693851510575	0.00490502702072	0.0099044736058	0.10481250983	-76.3770376014	-69.6015838524	-74.7753160072	-75.6778475231	0.0408808054082	0.051898591525	0.738892443851	9	0
71835	ri	66279	Tmem218	-0.0621753939781	-0.0606923430665	-0.0263945774832	-0.0685077381213	2.2455815849e-05	3.88306578634e-05	0.222244519022	-86.9779951968	-69.6015838524	-85.8530457241	-85.4968216591	0.00122953144178	0.00103349397621	0.875069870703	10	1
71840	ri	268567	Tmem229b	-0.038123231892	-0.0706344691096	-0.048184480216	-0.0747796120541	0.0553647920937	0.00168712047639	0.653338240238	-71.9021540023	-69.6015838524	-78.2365541224	-76.4591230522	0.177196359492	0.0158568544236	0.989016559222	7	1
71841	ri	70612	Tmem230	-0.0487361345992	-0.0590964106852	0.00987579700722	-0.0864689449068	0.0236001191225	0.00680469434907	0.035434977584	-73.4343276526	-69.6015838524	-75.4997111232	-78.3806694515	0.106409695157	0.0407048080881	0.504217228261	8	2
71843	ri	76799	Tmem234	-0.0876683009957	-0.0853784935374	0.0317262378461	-0.104160259366	0.0103237173275	0.0254118146623	0.207636383188	-74.9681693088	-69.6015838524	-72.9891922684	-72.7411040617	0.0639211909575	0.0948672664374	0.860873611821	9	1
71847	ri	338363	Tmem241	-0.0412422981262	-0.0599389227546	-0.0540190975113	-0.0604835281342	0.0196422566541	0.00135909266843	0.91986356824	-73.7714277023	-69.6015838524	-78.6659992463	-76.6771670386	0.0947840679454	0.0135123472222	0.996474414947	8	1
71848	ri	70544	Tmem242	-0.0374689252963	-0.0500806449729	0.0155638266611	-0.0576490160027	0.0608550263755	0.0153106100336	0.266525186304	-71.7364165446	-69.6015838524	-73.943269833	-73.3053981336	0.187873545397	0.0693068936975	0.905192502402	9	3
71849	ri	652925	Tmem243	-0.0513919296686	-0.049860154468	-0.000402686441636	-0.112893132752	0.00319310348324	0.0077006764372	0.00110650063898	-77.1991298448	-69.6015838524	-75.2603209794	-84.9978139348	0.032088718955	0.0438464275175	0.119641088516	6	4
71853	ri	71687	Tmem25	-0.0372018165523	-0.0424173013919	0.00468797672141	-0.0460129317595	0.00123525658901	0.000233577317035	0.223660209286	-79.037232763	-69.6015838524	-82.2010649631	-81.8348137251	0.0178279940329	0.00378717857063	0.875242818794	9	0
71855	ri	245386	Tmem255a	0.0497080964988	0.0523251147268	-0.03487481894	0.0536984091812	1.02657800438e-05	2.32694090619e-05	0.329179323694	-88.5512665237	-69.6015838524	-86.9020999803	-85.95262781	0.000759667723242	0.000713809586022	0.936785806644	8	0
71858	ri	216157	Tmem259	-0.0732402363968	-0.0722965983362	-0.0346227733178	-0.0783676756508	0.000621608432013	0.00155590319504	0.48715982377	-80.3797912349	-69.6015838524	-78.3972391214	-76.9299356171	0.0115522662936	0.0149369782787	0.970598803909	9	0
71859	ri	218989	Tmem260	-0.06643977277	-0.0650747472025	-0.0183334400028	-0.0730503560417	0.00780738109459	0.00891899975058	0.423437630267	-75.4943756135	-69.6015838524	-74.9769299778	-73.6839130206	0.0542870860848	0.0483344714555	0.957303151517	7	0
71860	ri	66928	Tmem261	0.0701014765468	0.0654269204052	0.0116085770449	0.0763155867059	0.0131293752723	0.0242425423125	0.394294947502	-74.5183004034	-69.6015838524	-73.0771799874	-71.8778379641	0.0739435756802	0.0919469397619	0.950125816126	9	0
71866	ri	67564	Tmem35	-0.0444870675995	-0.0516355250199	-0.00383010954646	-0.0597380727516	0.0084698775043	0.00238696292547	0.223704950316	-75.3406115379	-69.6015838524	-77.5498900798	-77.1833231862	0.0568226397404	0.0200016680556	0.875242818794	8	1
71871	ri	66664	Tmem41a	-0.0460371339595	-0.0496940619542	-0.0230432683101	-0.0552130033629	0.00204291043446	0.000815318181317	0.38706438063	-78.0605132744	-69.6015838524	-79.6853826191	-78.5108530928	0.0243831245403	0.00943527931346	0.950125816126	9	1
71875	ri	224090	Tmem44	-0.0240987267485	-0.0252822101012	-0.00343524645337	-0.0316623921508	9.86994868881e-05	3.61645369915e-05	0.0306276025176	-84.0185330558	-69.6015838524	-85.9986093611	-89.154941602	0.00331989183169	0.00098556435743	0.489843828317	10	2
71878	ri	71817	Tmem50a	0.0706147316464	0.107580984236	0.0225915196912	0.135216015058	0.000102603772773	1.24687892208e-08	0.00109562485941	-83.9413188325	-69.6015838524	-102.537399254	-112.295039923	0.00339510044866	2.71841870709e-06	0.119641088516	11	3
71881	ri	72519	Tmem55a	-0.0290839757417	-0.0759943943097	-0.0600577248474	-0.0789106816569	0.0965671043362	0.000533833303031	0.741982227394	-70.9426298238	-69.6015838524	-80.5344345579	-78.6540314098	0.244877329999	0.00697066395369	0.991012129234	9	1
71886	ri	67937	Tmem59l	0.147188869276	0.154953578182	0.0295176364549	0.218688223866	0.00031462309673	0.000735653631233	0.0349685455483	-81.7200269414	-69.6015838524	-79.8911889805	-82.7970998412	0.00734521608236	0.00876253188656	0.504217228261	9	1
71889	ri	224807	Tmem63b	-0.0429730063472	-0.0402945639948	-0.00393861834602	-0.0431971942997	0.013658715065	0.0230165007764	0.554409275312	-74.4446180745	-69.6015838524	-73.1742996741	-71.5599011562	0.0759093814035	0.0888247147836	0.978622170387	7	0
71890	ri	217733	Tmem63c	0.0154580880139	0.0671039938549	0.0306171469344	0.0763768319494	0.309283265412	0.0021128670738	0.377149816152	-69.1203457716	-69.6015838524	-77.7908868912	-76.6514736349	0.489443624244	0.0184257100743	0.949900177762	5	0
71897	ri	239408	Tmem74	-0.0483074072634	-0.0478817659986	0.00177206694463	-0.0566826754254	0.00218367162128	0.00231547940595	0.159763207664	-73.4519102255	-64.8523233487	-72.8947564265	-73.0852743257	0.0253929814246	0.0196044993531	0.815686337317	8	1
71898	ri	108832	Tmem74b	-0.0450298951876	-0.0623022688686	-0.0428499679735	-0.066164602488	0.0588966899584	0.012125114674	0.720453272576	-71.7936423428	-69.6015838524	-74.3876540589	-72.5289506135	0.183685462169	0.0593804753528	0.990519326197	3	0
71900	ri	71448	Tmem80	-0.062665805863	-0.0615759355286	-0.0532997986674	-0.0631194662778	0.00681971554594	0.00758946855356	0.87321840288	-75.7503373517	-69.6015838524	-75.288439629	-73.3165350335	0.050041302173	0.0435678221355	0.996378616829	8	1
71901	ri	67893	Tmem86a	-0.0640748778901	-0.061246562011	-0.0111706446914	-0.0693671916411	0.0031748654395	0.00708155592563	0.35863523633	-77.2101401821	-69.6015838524	-75.4224585445	-74.3522188955	0.0319844117296	0.0417142725665	0.944501342266	8	1
71904	ri	67020	Tmem88	0.0312514087492	0.0587415503128	0.00584081818363	0.113067983068	0.189840000076	0.0269038264559	0.0352530239925	-69.8430312007	-69.6015838524	-72.8828341251	-75.7734852573	0.365798516426	0.0984028811265	0.504217228261	1	0
71908	ri	69071	Tmem97	0.0563309005734	0.0810084866608	-0.015402831233	0.0997191513147	0.000549945173087	1.93617993463e-06	0.0030779031232	-80.620268408	-69.6015838524	-92.0278295108	-99.692312064	0.0105935403287	0.000111503871801	0.198963117602	10	0
71914	ri	21917	Tmpo	-0.0384360544644	-0.044679008265	-0.0005572991735	-0.0505685814745	0.0465205881533	0.021404832278	0.395758921961	-72.2096875514	-69.6015838524	-73.3104594789	-72.1061730573	0.159331383268	0.0851319433307	0.950125816126	8	1
71915	ri	100504715	Tmppe	-0.0483991313934	-0.0585728739283	-0.0457541286798	-0.0622838841484	0.0629629650127	0.0261819530322	0.789993583543	-71.6769691833	-69.6015838524	-72.9335062053	-71.0117638454	0.191476414148	0.0966310352388	0.995818482771	8	0
71916	ri	19240	Tmsb10	0.0513144173931	0.0568875852545	0.00814859217169	0.0632026925712	9.75300871066e-10	1.41597844833e-12	0.00193717925309	-107.425281567	-69.6015838524	-121.648677125	-130.247810692	1.32315818175e-06	4.26767813058e-09	0.160181567179	12	3
71925	ri	72053	Tmub2	-0.0550218673521	-0.0568373747132	-0.0313357258195	-0.060627921183	0.0199804722334	0.0155246785061	0.668440331583	-73.7399855862	-69.6015838524	-73.9169133049	-72.119306771	0.0955587802468	0.0698639144421	0.989332024817	6	0
71927	ri	66958	Tmx2	-0.032068882711	-0.0722225394347	0.0019287739916	-0.117197961319	0.198220463928	0.0136794337823	0.038695301862	-69.776133778	-69.6015838524	-74.1575093999	-76.8731069069	0.37560853192	0.0639736499997	0.520099886086	8	5
71933	ri	27279	Tnfrsf12a	-0.0509405852499	-0.0633570130532	0.0268189468064	-0.0680953953794	1.26881956441e-06	9.73465463461e-10	0.0104365982874	-92.7762393737	-69.6015838524	-107.884744367	-113.120532848	0.000168394422624	4.09828960117e-07	0.316839104433	11	0
71936	ri	21944	Tnfsf12	0.0822602436321	0.104416461488	0.248643088225	0.101528725036	0.0163836453607	0.0204951420404	0.643295837152	-68.4296929087	-63.264233219	-67.0962206668	-65.3350895843	0.0846569233409	0.0830760920224	0.985414117966	7	0
71950	ri	21960	Tnr	-0.0336860051811	-0.0327280623491	-0.0109365640901	-0.0360753323202	0.00146133791722	0.00350568069234	0.42742712146	-78.7102349949	-69.6015838524	-76.793365111	-75.4882660121	0.0197430409765	0.0258928345873	0.957401834627	8	1
71961	ri	216810	Tom1l2	-0.0456004498577	-0.0467383275463	0.0220316924496	-0.0558614343176	0.0278983924523	0.0232801996666	0.211727940662	-73.1290562362	-69.6015838524	-73.1529654262	-72.8736994394	0.117664722571	0.0894509445925	0.866201208977	9	0
71965	ri	53333	Tomm40	-0.0531936707546	-0.0874768496087	0.0254641549901	-0.113554140634	0.0289972088734	0.00103336396069	0.0277759730405	-73.0588608403	-69.6015838524	-79.2118633352	-82.5537483204	0.120345316229	0.0110475837093	0.473465342115	9	4
71966	ri	641376	Tomm40l	-0.0441866413963	-0.0557770885283	0.016464704783	-0.0752815357157	0.0539575659323	0.0171740352615	0.0961960315681	-71.9474505673	-69.6015838524	-73.7255907915	-74.7790011245	0.174568595663	0.0742748127907	0.719466152769	7	2
71967	ri	68512	Tomm5	-0.0715487062186	-0.105078280672	0.0165717132991	-0.126399308425	0.0253304192402	0.00196699234347	0.111976037432	-73.3049956658	-69.6015838524	-77.9324273582	-78.7195188705	0.110814911832	0.0175732686226	0.754750371548	9	3
71981	ri	208263	Tor1aip1	-0.0642156497054	-0.0861042324591	-0.0881351305182	-0.0856694932583	0.0349443465733	0.00634918212891	0.975492775706	-72.7214809192	-69.6015838524	-75.634080332	-73.6351216132	0.13385529806	0.038914239263	0.998887983607	7	0
71982	ri	240832	Tor1aip2	-0.0385511007477	-0.0394731032636	0.0192289307294	-0.0517025424859	0.0201279574866	0.0165703928042	0.0913014024574	-73.7264465877	-69.6015838524	-73.7933235433	-74.9391548175	0.0959259800591	0.0729300381206	0.707571376759	9	2
71986	ri	269389	Tox2	-0.0105709999788	-0.0210049659977	-0.0112875140315	-0.0221329027696	0.188555367823	0.0210358884631	0.710742163591	-69.8535902461	-69.6015838524	-73.3431225659	-71.494876815	0.364196669128	0.0843438956473	0.990519326197	7	2
71987	ri	244579	Tox3	-0.016225385522	-0.0340619982518	-0.0481396353019	-0.033652949824	0.0648892363916	0.00109871774444	0.80779433394	-61.4355643511	-59.0702063348	-68.6633017627	-66.7293948903	0.194524325151	0.011524265414	0.995818482771	7	1
71992	ri	21987	Tpd52l1	0.00874424017699	0.045218987429	0.0156974075903	0.0546658589369	0.380708639429	0.00279059838894	0.24590780691	-64.0905480559	-64.708228366	-72.3813264506	-71.8735689066	0.557101208944	0.0222828095033	0.891743736813	9	2
71996	ri	216343	Tph2	0.0919255652123	0.103498070973	-0.00372616907043	0.154170548175	0.0112493053223	0.00416062720549	0.0278220224463	-63.1904975851	-58.0347529417	-65.0106084326	-68.4449358987	0.0676620778253	0.0290269128868	0.473465342115	5	2
71997	ri	111223	Tpi-rs11	-0.1355826365	-0.149316246212	-0.0200986477403	-0.201512445349	0.0073565813145	0.0030963925674	0.0854946824107	-75.606836306	-69.6015838524	-77.0372189807	-78.2999333178	0.0524066978618	0.0239810721455	0.698025480606	10	5
72000	ri	22004	Tpm2	-0.0605779281658	-0.0976931825421	0.00300615817446	-0.0993864513495	0.000166905756308	1.34309938419e-08	0.353992925731	-76.9030821509	-62.9775862843	-95.9373060122	-94.8917590983	0.00474112105473	2.80767996662e-06	0.944501342266	10	0
72005	ri	12751	Tpp1	-0.0493529312232	-0.0476340589616	0.035650234591	-0.0536365918961	0.00335025526525	0.00474678088108	0.16560121168	-77.1068227405	-69.6015838524	-76.2001989216	-76.3211489904	0.0328619087003	0.0319478763931	0.823779729306	8	0
72010	ri	24100	Tpra1	-0.0413911717055	-0.0424114524645	-0.0254392626558	-0.0449268392367	0.0220087625711	0.0181340152169	0.710063459939	-73.5622681175	-69.6015838524	-73.6227776768	-71.7752786715	0.101867699391	0.0766614237476	0.990519326197	8	1
72013	ri	97031	Tprn	-0.0726278572242	-0.12757638896	0.0338722976353	-0.136921103656	0.0371381520668	0.00102140039281	0.289856527271	-72.6119746888	-69.6015838524	-79.2351008532	-78.471168202	0.138799154189	0.0109580644954	0.92270876684	9	0
72015	ri	22022	Tpst2	-0.0650136525774	-0.066014843072	0.00252079743438	-0.0934383585331	0.000937958583422	0.00234028813182	0.0324980970977	-79.5743026983	-69.6015838524	-77.5888784623	-80.6330327949	0.0152091292212	0.0197451141521	0.497082422524	6	0
72022	ri	71609	Tradd	-0.0391708867131	-0.0757182498778	0.0106254056836	-0.0869655612304	0.11915799411	0.00796586230953	0.257583921187	-70.5914014874	-69.6015838524	-75.194910644	-74.609062657	0.27542987874	0.0447356085267	0.897536209538	8	1
72023	ri	22030	Traf2	-0.135997929529	-0.134983791447	-0.0915697160178	-0.150754441991	7.47513036518e-06	1.71902475484e-05	0.3544005595	-85.562285207	-65.5973747307	-83.5869069733	-82.5374530483	0.000608811180438	0.000578170061483	0.944501342266	9	1
72030	ri	67095	Trak1	-0.0679287575748	-0.0659265690279	0.00193844466991	-0.0803304969352	0.000250443515444	0.000568772435252	0.078311200105	-82.1708096033	-69.6015838524	-80.4071072019	-81.8269039927	0.00632946529115	0.00730962385473	0.690362621405	10	0
72031	ri	70827	Trak2	-0.0570929863165	-0.0699138341443	-0.00424998419024	-0.0781788969678	0.000503036314475	0.000668265496972	0.227131518762	-80.7954771587	-69.6015838524	-80.0836903759	-79.6931709187	0.0101266338586	0.00815885345253	0.877687300651	9	0
72035	ri	68015	Trap1	-0.0428303682364	-0.0456930812066	-0.0200915095248	-0.0492889695323	0.0116519662283	0.00682212023478	0.557411845688	-74.741328559	-69.6015838524	-75.4947548901	-73.8745396709	0.0691304701882	0.0407690973796	0.978710347607	8	1
72046	ri	67091	Trappc6a	-0.0509151433252	-0.0500074972036	0.0146738590427	-0.066556325867	0.0106988260964	0.0118121593841	0.0859900604798	-74.9012040192	-69.6015838524	-74.4376501391	-75.6900622636	0.065384155886	0.0582920994018	0.699175331256	7	1
72048	ri	75964	Trappc8	-0.0609192936163	-0.0582772413491	0.0184830257383	-0.072580305369	0.00830359141976	0.0119666179692	0.138113116745	-75.3780185952	-69.6015838524	-74.4128068574	-74.8388541657	0.0561642919343	0.0588402894828	0.790248328485	9	0
72051	ri	224829	Trerf1	-0.0595339559277	-0.0562509075916	-0.0355333802691	-0.0608831258479	0.00655557250478	0.0140184895447	0.661214014949	-75.8252356806	-69.6015838524	-74.1108873696	-72.3227921952	0.0490763582363	0.0651758335306	0.989332024817	7	1
72053	ri	237553	Trhde	0.0230750650886	0.0258762728223	-0.00509719826848	0.0298951142362	0.0016550843027	0.000413065021998	0.100520152868	-78.4684549422	-69.6015838524	-81.0503138895	-82.0262400643	0.0212822166859	0.00569843034303	0.732354498885	4	0
72062	ri	21848	Trim24	-0.0570771013269	-0.0684853039787	-0.0683485235387	-0.0684931724275	0.00444635054553	0.000742807418657	0.998639466599	-76.5645085593	-69.6015838524	-79.8718089511	-77.8718121593	0.0386956095231	0.00880479201396	0.999786181496	9	0
72068	ri	94093	Trim33	-0.0662060232727	-0.0687386386612	-0.0561175855334	-0.0721430256332	0.00237510407848	0.00576359332266	0.785656305597	-77.7692886514	-69.6015838524	-75.8220601472	-73.903665378	0.0266487429828	0.0363281935345	0.995818482771	8	0
72072	ri	211007	Trim41	-0.0782037634089	-0.0815131380128	0.0620475003704	-0.117173212099	0.00880341960431	0.0214956303959	0.0349600054487	-75.2677932599	-69.6015838524	-73.3025103547	-76.2088813205	0.0581654509571	0.085401936708	0.504217228261	9	0
72075	ri	66949	Trim59	0.0711524268791	0.107867386957	0.00950516965199	0.166230663017	0.0852561079742	0.0141577626756	0.0725446248056	-71.154000748	-69.6015838524	-74.092071745	-75.6496364346	0.227685275233	0.0655623566946	0.667973997336	5	0
72076	ri	67525	Trim62	-0.0158227544907	-0.0546280994389	-0.0127420845945	-0.0607276308966	0.23538076164	0.00234990717477	0.351147605961	-69.5151828795	-69.6015838524	-77.5807793321	-76.5399314568	0.415428772289	0.0197753828416	0.944501342266	8	1
72079	ri	93679	Trim8	-0.0630761448223	-0.0723962889148	-0.0514390226766	-0.0750683145173	0.00233981253207	0.0004967018717	0.702572577004	-77.7981971597	-69.6015838524	-80.6793210448	-78.840203119	0.0264175616549	0.0066213477853	0.990519326197	9	0
72080	ri	94090	Trim9	-0.0392502134196	-0.0523037142727	-0.0298931594981	-0.0546122027185	0.00166868996451	0.00188350056571	0.654844107255	-78.4525693736	-69.6015838524	-78.0183088811	-76.2388145377	0.0214020004902	0.0170971437969	0.989016559222	9	0
72081	ri	223435	Trio	-0.0674103670407	-0.0650369449105	-0.0269291493444	-0.072218351784	0.000923908501133	0.00207978089596	0.41197739603	-79.6037916365	-69.6015838524	-77.8221015975	-76.5647582655	0.015081447592	0.0182283165533	0.953810654017	8	0
72087	ri	212528	Trmt1	-0.0448502943665	-0.0428898241691	0.0305743109953	-0.0557623887318	0.00881961024344	0.0209407529795	0.0862139473497	-75.2643307708	-69.6015838524	-73.35164122	-74.5994182923	0.0581779800499	0.084077947244	0.699175331256	8	0
72088	ri	108943	Trmt10a	-0.0984671414688	-0.0964485423278	-0.0212993374555	-0.118988839975	0.00118577555669	0.00291441306817	0.182055160829	-79.11687086	-69.6015838524	-77.1563679604	-77.1211455679	0.0174944641986	0.0229858327838	0.842213587689	9	2
72091	ri	73681	Trmt11	-0.0787094411576	-0.0781325568477	-0.0560454538551	-0.0828693005845	0.000563049795176	0.000570523083005	0.632691604611	-80.5740138315	-69.6015838524	-80.4009368518	-78.652977861	0.0107419343736	0.00731333370432	0.98479909456	7	0
72092	ri	67674	Trmt112	0.0920096331675	0.110792319582	0.0385731497402	0.17715327935	0.00873975374954	0.017275519323	0.123658394489	-75.2814721778	-69.6015838524	-73.7144451507	-74.3297075678	0.0579836374401	0.0745816178975	0.779332725098	3	0
72093	ri	627985	Trmt112-ps2	0.110480799342	0.156919503767	0.0692091214369	0.182553417202	0.000931725446013	0.000666634425778	0.274012102169	-79.5873295877	-69.6015838524	-80.0885892773	-79.4087995204	0.0151684902611	0.00814708679111	0.910249796911	9	0
72098	ri	215201	Trmt2b	-0.0298542425404	-0.051854823468	-0.0450469492845	-0.0521519550223	0.0107561889301	6.5810325535e-05	0.905546235903	-74.8911761773	-69.6015838524	-84.7751416065	-82.7906768449	0.0656993831098	0.00154812767718	0.996378616829	9	0
72101	ri	328162	Trmt61a	-0.0992851867678	-0.0940255454261	-0.0630561228558	-0.103875249501	0.00327469059467	0.00674957260073	0.60285845074	-73.2929576967	-65.8454683281	-71.7863483748	-70.0863845083	0.0325788002721	0.0405292788691	0.983511273604	8	2
72102	ri	68789	Trmt61b	-0.0521875209775	-0.0608387235424	-0.00977645263876	-0.0716880449161	0.0165136637762	0.00551289273849	0.263936724951	-74.0919605951	-69.6015838524	-75.9085752975	-75.2855389461	0.0850049893369	0.0351655733773	0.902159525274	7	1
72103	ri	72026	Trmu	-0.0532501354436	-0.0578469726993	0.0229089501867	-0.0667051076716	0.0186963659813	0.0103789901338	0.219951175857	-73.8624251467	-69.6015838524	-74.6854577735	-74.3456404549	0.0918272842445	0.0535479274564	0.873365013828	9	0
72105	ri	17733	TrnI	-0.0462768962574	-0.0918138303001	0.0121595253239	-0.122928917592	0.186177293518	0.0205340448145	0.138579972988	-69.8733596064	-69.6015838524	-73.3885160654	-73.8088260838	0.361288104554	0.083123392951	0.790248328485	9	2
72106	ri	17737	TrnM	-0.0403087528152	-0.0874482986399	-0.0293828789783	-0.0962154211037	0.0751558670971	0.0011130362303	0.374645664888	-71.3701425223	-69.6015838524	-79.0637240724	-77.9333869212	0.211926449089	0.0116347285083	0.949829391778	9	2
72107	ri	17744	TrnT	-0.049926249871	-0.0517662605297	0.0135791424574	-0.072685026657	0.0306427892848	0.0240813942953	0.0957631295725	-72.9587554901	-69.6015838524	-73.0896506317	-74.1510265274	0.124095674019	0.0915063003271	0.718370250378	8	3
72110	ri	69539	Trnp1	-0.039805551153	-0.0429834747437	0.0106508113845	-0.0553097016507	0.00761447997991	0.0037976094439	0.0672096755945	-75.541664189	-69.6015838524	-76.6365170256	-78.3324261918	0.053401472282	0.027343919215	0.649020016065	9	2
72112	ri	56191	Tro	0.0999993881501	0.107982974134	0.0333086175958	0.117610678425	0.000124250211119	0.000262004496796	0.330694218995	-83.5606074003	-69.6015838524	-81.9688127674	-81.0127799051	0.00385049512122	0.00409055358234	0.937619892462	7	0
72113	ri	20822	Trove2	-0.0429852744254	-0.0565710714587	-0.0233628300007	-0.0604782937142	0.00364734635068	0.000208319205581	0.422520498345	-76.9437582911	-69.6015838524	-82.4326968784	-81.1424816237	0.0345493397532	0.00348884661308	0.956847020097	9	0
72114	ri	22059	Trp53	-0.0563597242699	-0.0690370754768	-0.0255394034562	-0.0845060882811	0.0194523777813	0.00486237315503	0.27043468099	-73.7893259929	-69.6015838524	-76.1532488758	-75.493307551	0.0940717265715	0.0324035370447	0.907768932347	6	1
72117	ri	277414	Trp53i11	0.0200376520665	0.0249174449779	0.000926511147352	0.0450479175045	0.0345422794638	0.00988765337245	0.0157364128381	-72.7423289136	-69.6015838524	-74.7785816706	-79.2127413016	0.133042407358	0.0518549656461	0.385792024051	9	3
72118	ri	216964	Trp53i13	-0.107681268496	-0.160363114796	-0.00588313666886	-0.186656831484	0.00169809047135	1.47520766934e-05	0.0510304587977	-74.1902262478	-64.8112198301	-83.1160852833	-85.335500937	0.0216652922207	0.000511670750995	0.584766495694	10	2
72119	ri	68728	Trp53inp2	-0.0703431554713	-0.0691079247584	0.010617752745	-0.0888816162641	0.000152596771842	0.000190949265824	0.0177652408357	-83.152430232	-69.6015838524	-82.6090477691	-86.8083156613	0.00449003879145	0.00327429717197	0.408765264033	10	0
72122	ri	22065	Trpc3	-0.0667876920314	-0.0660999451132	0.00206052947119	-0.083437137847	3.19207418087e-09	1.46147603165e-08	8.91830369011e-05	-98.769587729	-64.0666435552	-96.848697119	-111.899563474	2.68004094096e-06	2.87792917265e-06	0.0359706262283	10	2
72125	ri	22067	Trpc5	0.0276288925256	0.027697530887	-0.018679122675	0.0401331148407	0.0139158689207	0.0130705067666	0.0232808122936	-74.4098763006	-69.6015838524	-74.2443044497	-77.9232083671	0.0766754329972	0.0620925358419	0.440769486775	6	0
72126	ri	22068	Trpc6	0.0473848011696	0.0521120400866	-0.0362508802218	0.0564598011297	1.54001861039e-05	3.27807235925e-05	0.0800231537648	-83.8848875123	-65.9720889815	-82.6670821136	-84.0714816845	0.000984483101198	0.000920045642163	0.690937463593	10	0
72127	ri	28240	Trpm2	-0.0543622877647	-0.062013116004	-0.0321558765497	-0.0641885888314	0.00137266307158	0.000266312998767	0.6125586196	-78.8319479946	-69.6015838524	-81.9358454516	-80.2188219773	0.0190890844009	0.00413140457681	0.984351357332	9	0
72128	ri	226025	Trpm3	0.0413068702606	0.0662001880005	-0.0001301034933	0.0835142186434	0.0813408868379	0.00828737971441	0.15753312712	-62.7753073149	-61.6123705019	-67.1982693412	-67.4292068877	0.221147234088	0.0458607768123	0.814489000923	6	1
72131	ri	83925	Trps1	-0.0739726794208	-0.0752488654815	-0.036176742854	-0.0780764789616	3.77154984847e-08	1.21332156467e-08	0.337346471515	-99.9349872543	-69.6015838524	-102.594505834	-101.610130765	1.82146899171e-05	2.69335326965e-06	0.941229124202	9	1
72132	ri	107328	Trpt1	-0.0364912093102	-0.0666601452676	-0.0232199206934	-0.0725073324831	0.0153561744802	8.53527602194e-05	0.307115960613	-74.226742538	-69.6015838524	-84.2450650659	-83.3959011452	0.0816988629208	0.00185422037281	0.928537445446	9	1
72133	ri	22368	Trpv2	0.0483987462124	0.0567369780207	-0.0420697629001	0.0918174529952	0.00552606316048	0.00124603085701	0.000137231396494	-76.149859298	-69.6015838524	-78.8388404932	-92.8765465392	0.0442447417636	0.0125933698123	0.0441303837634	10	1
72135	ri	72133	Trub1	-0.041686504533	-0.0469521414183	0.0047589372593	-0.0571186999474	0.0184904866684	0.00805892643531	0.178552792731	-73.8828613215	-69.6015838524	-75.1724821754	-75.1691023187	0.0911828926578	0.045133684793	0.837897645979	9	2
72140	ri	21807	Tsc22d1	-0.0488128429215	-0.0463150799293	0.0203000764014	-0.0539356747405	0.00677304078692	0.0111981599364	0.201519448705	-75.7633542042	-69.6015838524	-74.5398173116	-74.339720024	0.0498786658675	0.0561702278814	0.856363635835	8	2
72142	ri	14605	Tsc22d3	-0.032478508957	-0.0571097810765	-0.0357731483934	-0.064005128209	0.0161703909368	0.000149325932349	0.384953970782	-74.1308901391	-69.6015838524	-83.1076756939	-81.9405134256	0.0842322838475	0.00277491675502	0.950125816126	9	2
72143	ri	78829	Tsc22d4	-0.0499066217319	-0.0740599901957	0.0067475712218	-0.0773624655984	0.0100364610759	0.000330476927008	0.397230001751	-75.0211598681	-69.6015838524	-81.4999421066	-80.2907137799	0.0628111003002	0.0048205409819	0.950125816126	9	0
72148	ri	66399	Tsfm	-0.0441262036555	-0.0545613437271	0.020445103398	-0.0715594076069	0.0304306953173	0.00855846459747	0.0714661331547	-72.9713390248	-69.6015838524	-75.0564482867	-76.6410818193	0.123605718504	0.0468986958126	0.665866120439	9	2
72151	ri	211484	Tsga10	-0.0742516340465	-0.0735359959028	-0.0395908066102	-0.0856293245276	0.00858549351377	0.00886230189015	0.457098121469	-75.3150432493	-69.6015838524	-74.9892146208	-73.5993639212	0.0572522533059	0.0481311877695	0.968906692968	6	1
72158	ri	66109	Tspan13	0.066574451898	0.101810025684	0.00926078197249	0.122042378531	0.0102780794039	0.000253326320669	0.0914469971488	-74.9764864425	-69.6015838524	-82.0369071267	-83.1799122515	0.0637048398074	0.00401149293002	0.708192786941	9	0
72159	ri	52588	Tspan14	-0.0320220470612	-0.090481037673	-0.00855043188891	-0.172652161439	0.0574618053401	0.0258973901893	0.0343132170119	-62.8101435031	-60.2087338437	-63.5993896984	-66.587691751	0.181160697058	0.0961914319503	0.504217228261	1	0
72160	ri	74257	Tspan17	0.0155134662114	0.0268058991371	-0.0112652971967	0.0465936853649	0.140865427891	0.020111477955	0.0119055900432	-70.317290835	-69.6015838524	-73.4276378629	-78.4053781024	0.305283435312	0.0819842103489	0.334625587811	4	0
72164	ri	232670	Tspan33	0.0201394349883	0.0294157601841	0.01055117055	0.0365844492702	0.107783661526	0.0254019809004	0.366549170362	-70.7581267501	-69.6015838524	-72.9899145966	-71.8895133056	0.260406854312	0.0948672664374	0.946370849247	4	0
72166	ri	56224	Tspan5	-0.0596486425081	-0.0559484702535	-0.0220213118952	-0.0650545843955	0.00942743186693	0.0180782861724	0.446995709827	-75.1388447654	-69.6015838524	-73.6285909418	-72.2666191264	0.0607114678772	0.0765318293616	0.967103172732	8	1
72168	ri	21912	Tspan7	0.143803237058	0.139807319171	0.0364344964978	0.195723788479	6.29898985788e-05	0.000131024019132	0.0211198237534	-84.9137226511	-69.6015838524	-83.3731795921	-87.2390052859	0.0024185744077	0.00254724880507	0.424531226477	8	0
72169	ri	109246	Tspan9	-0.0609312511807	-0.0600281042293	-0.0212253779369	-0.0717204432351	1.52996645713e-09	3.20015461382e-09	0.007669441657	-106.500577106	-69.6015838524	-105.386988094	-111.229746777	1.86808904416e-06	1.07146732406e-06	0.284538616612	10	4
72177	ri	68327	Tsr3	-0.0693811111934	-0.0906513246755	-0.0104106042245	-0.108437898636	0.0328361209246	0.00679049474716	0.241198622021	-72.8337113627	-69.6015838524	-75.5037593374	-75.0192822416	0.129290240726	0.040659710823	0.887817040308	9	2
72182	ri	77032	Tstd3	-0.0424521858666	-0.0460993762164	-0.0225750558984	-0.0495718177092	0.00134033919345	0.000462432999967	0.465120896586	-78.8783055063	-69.6015838524	-80.8230862347	-79.411778099	0.018841212413	0.00622474586174	0.969498033747	9	1
72183	ri	106763	Ttbk1	-0.0962472064403	-0.0920524838484	-0.0249357324428	-0.136679919624	0.00183305229814	0.00375252718307	0.0685512320977	-78.2704074148	-69.6015838524	-76.6599213039	-78.319963324	0.0228150545976	0.0271808558105	0.654000524794	8	0
72201	ri	69863	Ttc39b	-0.055870614331	-0.0551105757116	-0.0211787051653	-0.0569699336789	2.99221616592e-09	4.66408594063e-09	0.302666681548	-105.12394596	-69.6015838524	-104.59718068	-103.769387823	2.68004094096e-06	1.35580536308e-06	0.927455302595	10	0
72206	ri	104718	Ttc7b	-0.0494647810011	-0.0526307120636	-0.024805888887	-0.0557533028441	0.00123438117653	0.00285685111892	0.582031872592	-79.0386134595	-69.6015838524	-77.1956343618	-75.5299121942	0.0178279940329	0.0226172758451	0.983362447592	9	0
72210	ri	70387	Ttc9c	-0.0307970424887	-0.0373898888418	-0.0198228085593	-0.0384117673911	0.0568166916496	0.0224338359454	0.792136036681	-71.8566814446	-69.6015838524	-73.2223518474	-71.2989835913	0.17995636966	0.087618267133	0.995818482771	8	1
72213	ri	234138	Tti2	-0.0864609371514	-0.0846634847094	-0.0827588591315	-0.085016707257	0.00155068866715	0.00188646610292	0.974908677546	-78.5949348018	-69.6015838524	-78.0151929075	-76.016284432	0.0204469855572	0.0171113407508	0.998887983607	7	1
72217	ri	74410	Ttll11	-0.0610995038117	-0.0601305047436	-0.0275704309938	-0.0612000646579	1.53315603421e-05	1.98006643107e-05	0.64501540107	-87.7444097013	-69.6015838524	-87.2333330691	-85.4675151357	0.000984483101198	0.000636174501499	0.985414117966	9	0
72220	ri	320244	Ttll5	-0.0565327618641	-0.0617824797377	0.0150899313692	-0.0655153785532	0.000542220637772	0.000143295754291	0.259116407334	-80.6480573531	-69.6015838524	-83.1913534539	-82.5964313883	0.0105254594391	0.00269984238293	0.898988943649	9	1
72221	ri	70892	Ttll7	-0.062216721813	-0.0666119658861	-0.0407215303452	-0.0694939986772	0.000884408071612	0.000336014349771	0.620127285828	-79.689191357	-69.6015838524	-81.4664186107	-79.7375040231	0.0146720415141	0.00488380856708	0.984526665121	9	0
72226	ri	22142	Tuba1a	0.142743772939	0.142891768264	0.0363153340487	0.172385611653	3.26916335201e-06	2.52497372695e-06	0.0329914892346	-90.8599840215	-69.6015838524	-91.4783217245	-94.4940081592	0.000341166534428	0.000134423183044	0.499620493297	11	0
72229	ri	53857	Tuba8	-0.0142487966365	-0.0284537769725	-0.00549579734354	-0.0392402754446	0.0628165822813	0.0013038613409	0.0568984218879	-71.6810284488	-69.6015838524	-78.7485368465	-80.7485714064	0.191269443804	0.0130375455455	0.613095178313	9	1
72230	ri	22151	Tubb2a	0.0615846687888	0.0669017959729	0.0155593602758	0.156988199435	0.011637798381	0.0274791229445	0.0187529597619	-74.7436053037	-69.6015838524	-72.843452946	-76.938206815	0.0691061256515	0.0995231717677	0.415318164204	3	0
72236	ri	22154	Tubb5	0.0441000099936	0.0828602773271	0.00946412584841	0.0941493713876	0.0489245519102	0.0011251543425	0.230703687212	-72.1203493099	-69.6015838524	-79.0421364785	-78.6271046535	0.164346908268	0.0117010854616	0.879506967152	6	0
72246	ri	233870	Tufm	-0.0418549289084	-0.0539544325904	0.0159013689316	-0.0762982460322	0.02956119351	0.00631781069946	0.034342867929	-73.0238999046	-69.6015838524	-75.6436937497	-78.5836283798	0.121857587021	0.0388157228902	0.504217228261	9	3
72250	ri	69952	Tunar	0.0381030084174	0.0370888673615	0.000841169441935	0.0412046958838	0.00284301963495	0.00481765715608	0.332378159645	-69.4271404782	-60.9465119711	-67.5775076474	-66.6240517623	0.030054778998	0.0321941851224	0.93881271041	5	1
72253	ri	80286	Tusc3	0.0649428328478	0.0946406485101	0.0142948671671	0.182973323034	0.00329043097239	5.01427107542e-05	1.29460977626e-05	-77.14143288	-69.6015838524	-85.3302989014	-104.306024731	0.0326370123257	0.00125192710756	0.00987625433065	11	6
72259	ri	28071	Twistnb	-0.078388384274	-0.0948490440762	0.00819256291681	-0.1083601299	0.0019339921846	0.000210895873234	0.113605439304	-78.1665690717	-69.6015838524	-82.4078061366	-83.1697731102	0.0236244771768	0.00351228298997	0.757508706083	10	0
72265	ri	106200	Txndc11	-0.0573782164282	-0.055306224244	0.069376432065	-0.0666327698558	0.0114718346471	0.0148570556828	0.0851890190234	-74.7704892314	-69.6015838524	-74.0003890868	-75.2694924667	0.0683940923052	0.0680637121318	0.697831180023	1	0
72266	ri	66073	Txndc12	-0.0660430257655	-0.0650426797099	-0.0300253523445	-0.0771096703538	0.000615565729742	0.000706403846415	0.254840551738	-80.3989586533	-69.6015838524	-79.9724600946	-79.4030236438	0.0114574048173	0.00850540883717	0.895311048999	9	3
72278	ri	72962	Tymp	-0.0994770076516	-0.102794728613	-0.0506276958154	-0.122221999667	0.0154490137782	0.0117378345626	0.422053438338	-74.215551952	-69.6015838524	-74.4497237414	-73.160938787	0.0818396296843	0.0579956382741	0.956847020097	6	3
72280	ri	22174	Tyro3	-0.00495371007926	0.0799560205166	0.0393004544598	0.0991944985587	0.529484665464	0.0141606957657	0.377912646373	-68.4469778727	-69.6015838524	-74.0916775388	-72.9495162827	0.683298965486	0.0655623566946	0.950125816126	3	0
72289	ri	107652	Uap1	-0.0373957829483	-0.0385286276063	-0.00669735477447	-0.0464783029982	0.00287815865325	0.00704895664426	0.248058739957	-77.398889059	-69.6015838524	-75.4313929197	-74.9034773066	0.0302690070251	0.0415953173851	0.891842409402	9	3
72293	ri	22200	Uba3	-0.0346500249404	-0.0436250965474	0.00252582389799	-0.0521736562188	0.0572655751271	0.0189481959579	0.272489000525	-71.8428719007	-69.6015838524	-73.5398908264	-72.8685117198	0.180837787358	0.0788206216185	0.909692173261	9	1
72299	ri	207740	Ubald1	0.0921634023954	0.108474156701	0.0327987405173	0.158070897795	0.0296779765295	0.011150686181	0.136559247598	-73.0167474768	-69.6015838524	-74.5479548084	-74.993255674	0.122088950761	0.0559550873752	0.790248328485	3	1
72300	ri	319370	Ubald2	0.0858815043896	0.0905461798626	0.059581493691	0.0995802492499	0.012787369181	0.00826539051304	0.615280150803	-74.5675490069	-69.6015838524	-75.1236557645	-73.4023197007	0.0727973808248	0.0458607768123	0.984526665121	4	0
72304	ri	72828	Ubash3b	-0.00337856272058	-0.0459319377691	-0.00434620828282	-0.0599260143689	0.640135676516	0.000896404137429	0.0609009365223	-68.2604605743	-69.6015838524	-79.4957993999	-81.3713024381	0.76816281182	0.0100129900401	0.628897488318	8	1
72305	ri	22187	Ubb	0.115650357711	0.12707085777	0.0460228636785	0.176038002978	0.00972971271148	0.0225111130807	0.245733359567	-75.0794904867	-69.6015838524	-73.2159049192	-72.702547646	0.061810505831	0.0877786807472	0.891743736813	2	0
72310	ri	216080	Ube2d1	-0.0420805328452	-0.0589270020715	-0.0424155221606	-0.0636618532508	0.0885594807651	0.0221075090172	0.72635893521	-71.0892645424	-69.6015838524	-73.2498321231	-71.3849744197	0.233041219858	0.0870117916153	0.990519326197	8	2
72315	ri	22193	Ube2e3	-0.0437464981802	-0.0431616216109	-0.0350686215808	-0.0445464665762	0.0261025406678	0.0273731239264	0.861914438225	-73.2502152008	-69.6015838524	-72.8506441518	-70.8840259991	0.113245439427	0.0993606924942	0.996378616829	6	2
72316	ri	67921	Ube2f	-0.0502341002652	-0.047432592012	0.0281671306933	-0.0708404827691	0.0154595046693	0.0234796595581	0.0359833017996	-74.2142917681	-69.6015838524	-73.136994119	-75.9890546547	0.0818396296843	0.089923078134	0.50518745838	9	3
72317	ri	67128	Ube2g1	-0.0593636391134	-0.0615822266742	-0.0225401445834	-0.0652730538835	0.000186747957856	0.000453340659527	0.46693737101	-82.7518499583	-69.6015838524	-80.8630375408	-79.4469527854	0.00514716154724	0.00611739680927	0.969498033747	8	1
72322	ri	140499	Ube2j2	-0.0739764227974	-0.0729737279214	0.0148964667389	-0.091959906945	0.00917280563148	0.00979179367084	0.132570511889	-75.1903745749	-69.6015838524	-74.7973022715	-75.2931707669	0.0595671228262	0.0514849306319	0.785745617517	9	1
72325	ri	56791	Ube2l6	-0.113525064153	-0.123737323514	0.0101615423155	-0.144177822777	1.52631892484e-06	5.85728174492e-08	0.0043175914907	-88.2913387246	-66.1231195062	-95.9315299673	-102.957483951	0.000198259085875	7.52753187619e-06	0.229132703198	10	1
72326	ri	22192	Ube2m	-0.0491161572834	-0.074052127578	0.0192609358951	-0.150415338512	0.0987739196593	0.0189145660429	0.00425478894122	-70.9045379998	-69.6015838524	-73.543241042	-80.5581261814	0.247848244768	0.0787343800948	0.228461554393	6	3
72331	ri	109161	Ube2q2	-0.0311033063668	-0.0706530794712	-0.0152420896131	-0.0923621200343	0.189172530398	0.0115109831304	0.199249667057	-69.8485070503	-69.6015838524	-74.4870655926	-74.3052141651	0.365069795506	0.057315494714	0.855158345267	5	1
72333	ri	67615	Ube2r2	-0.0538470197024	-0.0650217619424	0.00612265059175	-0.0740940632469	0.0524971916249	0.0207014452442	0.35458596461	-71.9958007339	-69.6015838524	-73.3732477195	-72.3187975352	0.171721447509	0.0834719370969	0.944501342266	6	0
72338	ri	268470	Ube2z	-0.04007849776	-0.0454459728152	-0.0687538692429	-0.0420887243874	0.0510509832145	0.0272351538379	0.661881231481	-72.0451055714	-69.6015838524	-72.8600478472	-71.0710635825	0.168741880089	0.0991732280209	0.989332024817	7	1
72340	ri	117146	Ube3b	-0.0658433373646	-0.0640861957549	-0.0516698207621	-0.065674835295	0.000410350484284	0.000598276615957	0.801273516995	-81.196226946	-69.6015838524	-80.3055910976	-78.3754926187	0.0089043094607	0.0075458256242	0.995818482771	9	0
72344	ri	28018	Ubfd1	-0.0246849531998	-0.0426902472882	-0.0587692658965	-0.0407088562119	0.144199076571	0.0210318072422	0.755772679879	-70.279410562	-69.6015838524	-73.3434871888	-71.450231761	0.309977240305	0.0843438956473	0.991012129234	9	1
72345	ri	71707	Ubiad1	-0.148695908358	-0.143640904639	-0.0272425663981	-0.159433935298	3.21597088735e-05	6.43169508171e-05	0.189554798685	-82.2444777485	-66.101858804	-81.3806769732	-81.2881561637	0.00151524754684	0.00152358231404	0.84524767067	10	0
72346	ri	24109	Ubl3	-0.0879854778923	-0.137651510438	-0.0184026791802	-0.154630860513	0.00145262380815	3.18506031532e-06	0.0821038138255	-78.7218597082	-69.6015838524	-90.9980535168	-92.3330666202	0.0197072629972	0.000160026343168	0.69546089629	10	0
72347	ri	27643	Ubl4	-0.0684481226774	-0.0666100010768	-0.0302510421521	-0.0704688215656	4.40187063331e-05	9.13471024277e-05	0.450959985648	-85.6296861218	-69.6015838524	-84.1068312576	-82.7338031225	0.00191269894778	0.00195659083077	0.96786841553	9	2
72351	ri	170644	Ubn1	-0.0648061988283	-0.0680457641466	0.0356234031252	-0.0958980087974	0.0106992255086	0.0260511750678	0.0685827192967	-74.9011340058	-69.6015838524	-72.9428413856	-74.6020506203	0.065384155886	0.0964691526852	0.654000524794	8	0
72354	ri	22221	Ubp1	-0.0608124690429	-0.0607771238121	-0.00188862886557	-0.0791575823849	0.00426735925394	0.0106107981266	0.15097566562	-76.6430675579	-69.6015838524	-74.6430807004	-74.9185405367	0.0377303142929	0.0543630861634	0.806834051906	8	0
72355	ri	56085	Ubqln1	-0.0391779479412	-0.0522870941283	-0.0727606217682	-0.0508267539491	0.0782055106463	0.022678103075	0.808217017497	-71.3017345159	-69.6015838524	-73.202051567	-71.2670582976	0.217294432542	0.0881773759371	0.995818482771	6	1
72359	ri	224826	Ubr2	-0.0731217212573	-0.0718400406413	-0.041778797656	-0.0758752620395	1.42697745156e-05	1.95454766692e-05	0.470572579415	-87.8886839822	-69.6015838524	-87.2599606466	-85.8344056619	0.000936741649651	0.000631298213372	0.969498033747	10	0
72360	ri	68795	Ubr3	-0.0499770895231	-0.0473120056022	0.00151888864596	-0.0522901377894	0.00788100844456	0.0177240911764	0.423376015491	-75.4766405712	-69.6015838524	-73.6659761382	-72.3731471201	0.0545635384336	0.0757680074133	0.957303151517	8	0
72363	ri	66622	Ubr7	-0.0604534023825	-0.0717433655744	-0.0461579003196	-0.0788341077095	9.4872285744e-05	0.000119925628161	0.435280250863	-84.0972656359	-69.6015838524	-83.5530386043	-82.2246467655	0.00320883825189	0.0023615677326	0.961676643231	9	3
72375	ri	22223	Uchl1	0.0405622230357	0.0519903629804	0.0145928560307	0.0677668393583	0.0473260755654	0.0130981358209	0.231468959522	-72.1792214087	-69.6015838524	-74.2402770234	-73.8200533035	0.161051109993	0.0621995878014	0.879662548587	4	2
72376	ri	101202684	Uchl1os	0.0766787063781	0.0920439716885	0.0225767674862	0.151935891686	0.00720143511223	0.00143937767385	0.0155630934559	-75.6471770346	-69.6015838524	-78.5518856903	-83.0075413911	0.0517601065163	0.0141412450225	0.383763876208	6	2
72382	ri	68556	Uckl1	-0.0225948106423	-0.03979213968	0.0213544255194	-0.0750540699894	0.148655874483	0.0207021890023	0.00392817007206	-70.2302807822	-69.6015838524	-73.3731801678	-80.5479706737	0.315164599114	0.0834719370969	0.21501006233	9	4
72387	ri	67890	Ufm1	-0.0743529945897	-0.0715286888221	-0.00698282983817	-0.0803603340643	0.00178236380647	0.00286223043184	0.297495257749	-78.324758728	-69.6015838524	-77.1919309345	-76.3894931761	0.0223435955616	0.0226181044287	0.922789041308	9	2
72389	ri	192169	Ufsp2	-0.0416946505657	-0.0435621995505	0.00360376496585	-0.0543690969828	0.0134835012621	0.00936089314553	0.161749181312	-74.4686771942	-69.6015838524	-74.8838399558	-75.0439313295	0.0754161934998	0.0500782495196	0.815830788057	9	3
72394	ri	216558	Ugp2	-0.0265662980094	-0.0518544739021	-0.0115040853063	-0.066360841945	0.0902241025731	0.00382568012256	0.156946377489	-71.0576271532	-69.6015838524	-76.6220865729	-76.8324960701	0.236066115682	0.0273881625098	0.814398888954	8	2
72396	ri	224648	Uhrf1bp1	-0.0791137636389	-0.106220603554	-0.0529065899215	-0.113087168867	0.000953852637178	1.72420448069e-05	0.392240175706	-79.5414771741	-69.6015838524	-87.5174420874	-86.325084528	0.0153648294194	0.000578296731293	0.950125816126	10	0
72410	ri	208898	Unc13c	0.0268726561142	0.0268921904682	-0.175985040497	0.0270685178234	0.0151139415431	0.0223834178895	0.602331306606	-57.8461790559	-52.1029977993	-55.8462120469	-54.1541380652	0.0808723501787	0.087532851272	0.983511273604	4	0
72422	ri	67031	Upf3a	-0.043609934662	-0.0415601468948	-0.0361801375492	-0.04317654186	0.0113317391469	0.026935256305	0.873200017238	-74.793495409	-69.6015838524	-72.8806601184	-70.9087637417	0.0679904348813	0.0984588455772	0.996378616829	4	1
72425	ri	56046	Uqcc1	-0.0254427626575	-0.0505071832139	0.0183095524823	-0.0592506585586	0.107273096268	0.00529522303485	0.156862086897	-70.7660593347	-69.6015838524	-75.9870097426	-76.1983179188	0.259880120446	0.0341841248026	0.814398888954	9	2
72428	ri	66152	Uqcr10	-0.0748776839721	-0.103679767227	0.037742740242	-0.16497566132	0.0458283887196	0.00804129520153	0.0110709037569	-72.2363163763	-69.6015838524	-75.1767108992	-80.2967749422	0.158024463786	0.0450556095069	0.321150515792	9	6
72430	ri	67530	Uqcrb	-0.0610103478272	-0.116724870847	0.0312744810913	-0.186471045468	0.122799820393	0.00904606730701	0.0157897957017	-70.5417100257	-69.6015838524	-74.9496863278	-79.377274221	0.281251072371	0.0488471630921	0.385792024051	9	3
72431	ri	22273	Uqcrc1	-0.0489682276774	-0.095597864841	0.0134422561079	-0.161042984984	0.0823794608827	0.00305184508501	0.00438498796897	-71.212623982	-69.6015838524	-77.065715362	-84.0203145376	0.222736590858	0.0237627402059	0.231702004975	9	7
72432	ri	67003	Uqcrc2	-0.0362919977612	-0.0750224470234	0.014138985862	-0.193195737726	0.208869728649	0.0229302406636	0.000728005641071	-69.6957630732	-69.6015838524	-73.1813334825	-83.774692827	0.387937235595	0.0887338536489	0.0967193813596	5	8
72433	ri	66694	Uqcrfs1	-0.0331963637462	-0.0767013923059	0.0235084978178	-0.166513886454	0.231271538172	0.018833004039	0.00173381978545	-69.5415285381	-69.6015838524	-73.5513918867	-82.3753159573	0.411537652487	0.0785555675819	0.152251829505	9	7
72434	ri	66576	Uqcrh	-0.068732347817	-0.119735283151	0.0435035117321	-0.172786038146	0.034895955562	0.000951787619056	0.00468072861486	-72.7239767775	-69.6015838524	-79.3760254502	-86.2001979846	0.133734970939	0.0104782462047	0.232080057966	9	7
72435	ri	22272	Uqcrq	-0.0707804541052	-0.132057787555	0.0359323613078	-0.195873069145	0.0641500687502	0.00227305499494	0.00953939045281	-71.6444171636	-69.6015838524	-77.6464489328	-83.058874767	0.193278993458	0.0193796986266	0.313004838352	9	5
72436	ri	207932	Urb1	-0.0771388703981	-0.0884982171679	-0.0313478355026	-0.13674543036	0.00333605559429	0.00674686624568	0.0921625861705	-77.1149804922	-69.6015838524	-75.516251843	-76.6454372799	0.0328449644127	0.0405292788691	0.708192786941	8	3
72439	ri	68205	Urm1	-0.0471748742206	-0.051226947264	0.0211103027139	-0.0567203494891	0.0221343719397	0.0126762398808	0.317709024594	-73.5518262717	-69.6015838524	-74.3027487541	-73.4042842357	0.102229866455	0.0611863691881	0.933720562507	9	1
72446	ri	66477	Usmg5	-0.107111782239	-0.140490789142	0.0364598023797	-0.230402240144	0.0198157945984	0.00306133965571	0.00375282813366	-73.7552254813	-69.6015838524	-77.0596065458	-84.3259176747	0.0952154922212	0.0237750366399	0.21099316463	10	7
72450	ri	236733	Usp11	0.048765552428	0.0524257781143	0.0178859218796	0.061980298806	0.000936179953116	0.00210468837674	0.262738184947	-79.5780109857	-69.6015838524	-77.7985566138	-77.1824508811	0.0152004750366	0.0183938012825	0.900643161	8	0
72455	ri	74112	Usp16	-0.111468602835	-0.108770893416	-0.0885182356268	-0.109956886556	1.44490500832e-05	2.77158289064e-05	0.836192129332	-87.8635829215	-69.6015838524	-86.5435700057	-84.5907419451	0.000943437976021	0.000817349166952	0.996378616829	10	1
72457	ri	53376	Usp2	-0.0358254785264	-0.0348571401392	-0.0148007885639	-0.0368928924048	0.000493415758067	0.00117447452922	0.531291075821	-80.8334445615	-69.6015838524	-78.9566376588	-77.3890705359	0.00999105539967	0.0120294676014	0.973510017517	4	0
72462	ri	30940	Usp25	-0.0478128365248	-0.0520791337485	-0.0342896274922	-0.0539301691075	1.89298219634e-05	2.41948195083e-06	0.55790116935	-87.3208619627	-69.6015838524	-91.5666159699	-89.9454584435	0.00108513204776	0.000132102547158	0.97897378854	9	2
72465	ri	57775	Usp29	0.0263263079124	0.0443364443555	0.000815828488279	0.0794675890152	0.0124091912119	0.0115629077384	0.0184547839311	-74.6236075075	-69.6015838524	-74.4784520678	-78.6041461322	0.0714274201199	0.0575036825164	0.415318164204	2	0
72466	ri	235441	Usp3	-0.0836482113673	-0.0829425338239	-0.0301712657221	-0.0934368138991	4.68855224339e-06	1.26272191958e-05	0.166562024746	-90.131429949	-69.6015838524	-88.1576753679	-88.269024432	0.00043745787652	0.000456111595153	0.82401170893	12	1
72473	ri	72344	Usp36	-0.0531472648755	-0.0584241787269	-0.0144914175991	-0.0662915999559	0.0330318628776	0.0188893880039	0.444497267049	-72.8229785136	-69.6015838524	-73.5457533119	-72.1908282107	0.129726293257	0.0786563909069	0.966201196364	7	0
72477	ri	22258	Usp4	-0.0446733547183	-0.042284531045	-0.0511828155076	-0.0404183214093	0.0103626153477	0.023894635686	0.82462772363	-74.9611101673	-69.6015838524	-73.1042119434	-71.1583933222	0.0640321525282	0.0909665129687	0.996378616829	3	0
72488	ri	98910	Usp6nl	-0.0645490777423	-0.0870096721105	-0.016036623148	-0.0905408519058	0.000302209946091	2.13537921636e-06	0.32825856042	-81.7995031507	-69.6015838524	-91.8251064478	-90.8796415458	0.00715113070111	0.0001212597435	0.936785806644	10	1
72490	ri	84092	Usp8	-0.0427588066197	-0.0454417341731	-0.0618552858665	-0.0440494208102	0.00223613747479	0.00107039910419	0.717351121633	-77.8857515216	-69.6015838524	-79.1416154891	-77.2862067708	0.0258528140786	0.0113245257045	0.990519326197	9	1
72492	ri	231915	Uspl1	-0.044735639107	-0.0424869790256	-0.0334956088598	-0.0434484715881	0.00543259941364	0.00925038637728	0.853152523906	-76.182333144	-69.6015838524	-74.906690809	-72.9444936387	0.0438703960586	0.0496867431941	0.996378616829	8	1
72493	ri	338362	Ust	0.0239515376767	0.0232163544908	-0.0398022242712	0.0269416755713	0.00877706727186	0.0202492022184	0.112482205582	-71.7171623742	-65.9232745274	-69.7563334121	-70.5481005486	0.0581105216965	0.0823526015604	0.754750371548	9	1
72496	ri	105372	Utp15	-0.0540734632051	-0.0547506210868	-0.0262262798212	-0.0626317688234	0.00566087718891	0.00476227336608	0.422162753463	-76.1039916195	-69.6015838524	-76.1938391779	-74.9047192503	0.04494103412	0.0319992270371	0.956847020097	9	2
72504	ri	78610	Uvrag	-0.0453717511675	-0.0478716715668	-0.0315141008635	-0.0520141778113	0.00541790000028	0.0129837290051	0.661479835	-76.1874922205	-69.6015838524	-74.257010995	-72.4685613388	0.0438096417242	0.0619212294623	0.989332024817	8	1
72506	ri	67883	Uxs1	-0.0500255037433	-0.0738171019186	-0.01930929104	-0.0811233543971	0.00252828000518	0.00206863438819	0.382704871805	-77.648671235	-69.6015838524	-77.8327311253	-76.6734837142	0.0278202025412	0.0181879541182	0.950125816126	9	0
72508	ri	234729	Vac14	-0.0257803609321	-0.0465422050903	-0.0555342342494	-0.0449918722717	0.146009759892	0.0178316133928	0.846160330201	-70.2592465901	-69.6015838524	-73.6545462644	-71.6960813703	0.31211119893	0.0758664620647	0.996378616829	5	0
72509	ri	22317	Vamp1	-0.0177109021345	-0.0300201373723	-0.0134380590408	-0.0315111099735	0.0286566701774	0.000779157583988	0.556428637405	-73.0803150817	-69.6015838524	-79.7761599539	-78.1578428933	0.119492857901	0.00912930416786	0.978622170387	9	0
72516	ri	56491	Vapb	-0.0378130354658	-0.0460393521383	0.0148769863968	-0.0554579560166	0.0631650873987	0.0255593064991	0.233617775302	-71.6713807302	-69.6015838524	-72.9783931095	-72.5437010507	0.191771441852	0.0952660251227	0.88201007279	9	0
72517	ri	22321	Vars	-0.0737860785513	-0.0809526226905	-0.0420280675375	-0.09292892284	0.000796142617571	0.000217362968552	0.288348815992	-79.8948496633	-69.6015838524	-82.3466587401	-81.5904793405	0.0136075806477	0.00359104801495	0.920875365777	9	3
72518	ri	68915	Vars2	-0.105339556326	-0.101805020198	-0.0777571749841	-0.111246717819	0.00317826753156	0.00444219416498	0.662527545925	-77.2080814656	-69.6015838524	-76.329718847	-74.5398754669	0.0319922890027	0.030516310506	0.989332024817	6	0
72522	ri	270097	Vat1l	0.0485676929482	0.0455177139745	-0.0174838180615	0.0550043845474	0.000921806431697	0.00299888736527	0.0912429558697	-76.4281209418	-67.3879835092	-74.9189116802	-76.0800568952	0.0150672778193	0.0234551030382	0.707571376759	2	0
72523	ri	22325	Vav2	0.0569194551218	0.0593358879242	-0.0584586549697	0.0615242770309	0.00406825419159	0.00974470378097	0.468794128602	-61.7437471431	-54.4942263638	-59.7966716778	-58.386127084	0.0368043810668	0.0512933434921	0.969498033747	9	1
72529	ri	70675	Vcpip1	-0.0527215797623	-0.0502221318365	-0.0563333965434	-0.0495481440077	0.00290275134047	0.00596874693838	0.908693213785	-77.3825095886	-69.6015838524	-75.7540718392	-73.7685846524	0.0305013716584	0.0372368070366	0.996378616829	8	0
72530	ri	207965	Vcpkmt	-0.1005152087	-0.096310504887	0.0395853161355	-0.119221656437	0.00340035166529	0.00778127434448	0.10720684045	-77.0783203178	-69.6015838524	-75.2402002416	-76.1032078546	0.0331880845989	0.0441047253815	0.744691517571	9	0
72531	ri	22333	Vdac1	-0.061816993498	-0.0912311735389	0.00729990312221	-0.138846705422	0.0568334142648	0.0079642441704	0.0355052341024	-71.8561649128	-69.6015838524	-75.1953029817	-78.0725326175	0.179962652534	0.0447356085267	0.504217228261	8	4
72532	ri	22334	Vdac2	-0.0388595856376	-0.102494790114	0.0277425928117	-0.178446748276	0.234742273611	0.0107440827437	0.00823865443655	-69.5192398114	-69.6015838524	-74.6191425631	-80.320456315	0.414550645183	0.0547701487338	0.295265145708	9	7
72535	ri	22339	Vegfa	-0.0461087951792	-0.0662689875009	-0.0277516539001	-0.0720640785374	0.000533749804988	1.8452225006e-06	0.220643012002	-80.6789942744	-69.6015838524	-92.1274605614	-91.7826723361	0.0105102938843	0.000107791012009	0.87440539107	10	4
72536	ri	22340	Vegfb	-0.0196596014581	-0.0665350683294	0.00974262133222	-0.108784042973	0.251558483536	0.00359923092233	0.00725232307656	-69.4166413357	-69.6015838524	-76.741700043	-82.6950998121	0.431212843462	0.0264291745183	0.278600857562	8	5
72540	ri	381677	Vgf	0.0513563455551	0.0506379283271	0.0039524630778	0.0703758124557	0.00483100423495	0.0119569266122	0.11737527403	-76.4060519379	-69.6015838524	-74.4143559184	-75.1196857907	0.0405963948443	0.0588245367655	0.765107086986	7	1
72544	ri	22353	Vip	0.00838917984322	0.00810329177861	0.00542500902	0.00812468979518	0.00757940138897	0.0183525185544	0.943322233395	-75.550394973	-69.6015838524	-73.60016153	-71.6057385224	0.053309038571	0.0772907550985	0.998887983607	10	0
72547	ri	27973	Vkorc1	0.076044028956	0.0740197256937	0.0164433142293	0.0870532921636	0.000477741220418	0.000687500570006	0.180063276722	-80.8969337488	-69.6015838524	-80.0268122272	-80.0096116609	0.00972623478865	0.0083188250339	0.841122218016	10	0
72549	ri	22359	Vldlr	-0.0201341578531	-0.0339110343189	-0.0193760797647	-0.0453167327277	0.14644919106	0.0243267093849	0.382220102671	-70.2543955199	-69.6015838524	-73.0707007585	-71.9131679552	0.312714757086	0.0922061041593	0.950125816126	4	1
72552	ri	636173	Vmn2r-ps23	0.0697091301334	0.0672767225061	0.0170574679338	0.0755870491361	0.000420505639251	0.000831552362532	0.28159147762	-81.1480822699	-69.6015838524	-79.6459440259	-78.9251570281	0.00902350413929	0.0095958627544	0.915097331159	10	0
72556	ri	321006	Vprbp	-0.0827119819477	-0.0820423544218	-0.0125827246521	-0.09772079406	0.00152495334942	0.00380657387292	0.223476337948	-78.6274397875	-69.6015838524	-76.6318968723	-76.2669436729	0.0202608056545	0.027343919215	0.875242818794	6	0
72570	ri	233405	Vps33b	-0.0546842258387	-0.0512308312592	-0.00565952628655	-0.0548478195402	0.0120602447692	0.0213264075179	0.55588659634	-74.6769121622	-69.6015838524	-73.317353497	-71.7000856124	0.0703226306743	0.0849784952304	0.978622170387	7	0
72573	ri	52348	Vps37a	-0.0555206003407	-0.0526056778526	0.00154711756491	-0.0566171191577	0.00869753420075	0.0140009391076	0.479934662701	-75.2905996117	-69.6015838524	-74.1132720462	-72.663863318	0.0577785052183	0.0651190345009	0.970161012165	9	2
72574	ri	330192	Vps37b	-0.0394865010764	-0.0744757703039	-0.0498732208271	-0.0806175526834	0.0177640046308	0.0142092506528	0.678575468795	-73.956899499	-69.6015838524	-74.0851639599	-72.2746501337	0.0890022554544	0.0657124019773	0.989332024817	3	0
72575	ri	107305	Vps37c	-0.0597223958429	-0.0578159795618	0.0171325379221	-0.0653707211209	0.00787010886787	0.0191457038294	0.322699918142	-75.4792553048	-69.6015838524	-73.5203382315	-72.599385626	0.0545635384336	0.079479734122	0.935078563782	6	1
72582	ri	68505	Vps51	-0.056181364483	-0.053071291671	0.0118413222393	-0.0674553821244	0.0130586781943	0.0203047409761	0.168552400402	-74.5283717524	-69.6015838524	-73.4096408455	-73.5013011001	0.0738740441684	0.082516545661	0.824592849706	9	0
72588	ri	72325	Vps9d1	-0.0518136364479	-0.0498413024572	-0.0452059408101	-0.0502513551156	0.000803613128236	0.00152913526685	0.926863132454	-79.8765717062	-69.6015838524	-78.4317008122	-76.4409976421	0.0137040730388	0.0147502461664	0.997554678842	9	0
72591	ri	26950	Vsnl1	0.115028728449	0.120761926724	0.0411577083162	0.133949217767	0.00422108286836	0.00248195500092	0.395832752466	-76.6639241805	-69.6015838524	-77.4728759411	-76.268340864	0.0375378163312	0.020474451761	0.950125816126	4	0
72599	ri	246228	Vwa1	0.0706152313019	0.0838714299077	-0.00529132380117	0.129326917765	0.00597513645265	0.00122709691284	0.00730496387918	-76.0012576332	-69.6015838524	-78.8693304315	-84.8084135896	0.0462144715189	0.012443211137	0.278600857562	9	1
72601	ri	219189	Vwa8	-0.076530341067	-0.0749934663726	-0.0336591350479	-0.0926222207854	6.38791986559e-05	8.84208499454e-05	0.122225099314	-84.8857423827	-69.6015838524	-84.1731342729	-84.8084892186	0.00243868960884	0.00191406056203	0.776995958078	9	3
72602	ri	69882	Vwa9	-0.0523432543468	-0.0489034585635	-0.0642064919715	-0.0477450609621	0.011874883575	0.0225152419627	0.841428686556	-74.7058756357	-69.6015838524	-73.2155611084	-71.2597253763	0.0698421620666	0.0877786807472	0.996378616829	9	0
72603	ri	319922	Vwc2	-0.029063909116	-0.0513298376633	0.0220816877507	-0.0531756372369	0.00802828794969	0.000120360653263	0.335218042663	-56.3844773288	-49.0465084449	-63.2818889521	-62.331505229	0.0551323936252	0.0023663175776	0.939522728059	8	0
72604	ri	320460	Vwc2l	0.0220216692967	0.0324651118089	-0.000457473466859	0.0488392229755	0.101961284664	0.0157434770447	0.0699596888987	-61.4108124382	-62.0519039023	-66.4257930782	-68.1139070002	0.252486038344	0.0704004823963	0.659403832199	8	0
72607	ri	22375	Wars	-0.043222940012	-0.0411435479382	-0.0343968719402	-0.0418051448326	0.00878082821703	0.0133056502327	0.896458369511	-75.2726355052	-69.6015838524	-74.2103043691	-72.2289906089	0.0581105216965	0.0628914764581	0.996378616829	8	1
72608	ri	83767	Wasf1	0.0297779468926	0.0747115506843	-0.0385004438419	0.0830695549982	0.0546518977211	0.000102412934352	0.0791157939449	-71.9249465499	-69.6015838524	-83.8740808143	-85.2755264528	0.175882886446	0.0021121803747	0.690362621405	9	0
72609	ri	245880	Wasf3	-0.0208378508156	-0.0455616131703	0.0137703894686	-0.0648531111665	0.0950822750546	0.00205352928361	0.0133728878689	-70.9687972478	-69.6015838524	-77.8472286969	-82.5979842103	0.242877526866	0.0180760915815	0.351031116833	9	3
72614	ri	226178	Wbp1l	-0.0513600477767	-0.0649679648805	0.00412176023316	-0.0684086106633	0.000141360699535	1.27696701806e-06	0.184976281395	-79.2839351389	-66.101858804	-89.4758409693	-89.4233377393	0.00424082098606	8.40115605398e-05	0.844045043255	10	0
72617	ri	22381	Wbp5	0.0964269559693	0.130645606068	0.0645867404761	0.148285970703	0.00412530003573	0.00533762822586	0.450451657406	-76.7078426483	-69.6015838524	-75.9714748594	-74.5998559659	0.0370639539634	0.0343889725644	0.96786841553	8	0
72626	ri	216560	Wdpcp	-0.0735791901817	-0.0768640973478	-0.0324849763592	-0.100763851155	0.00755322346061	0.0183712972579	0.305071938797	-75.5569374082	-69.6015838524	-73.5982308347	-72.7588347972	0.0531966339159	0.0773165005936	0.928016391388	4	0
72628	ri	207425	Wdr11	-0.0520993426477	-0.0522924587952	-0.0443476441692	-0.0543783339293	0.00843793030319	0.00776668722886	0.831041494205	-75.3477396039	-69.6015838524	-75.2438259803	-73.2940571529	0.0566705880099	0.044054622838	0.996378616829	8	1
72630	ri	73447	Wdr13	-0.0449864792825	-0.0480877851801	-0.0284172462564	-0.0520402029767	0.00363233654817	0.00849224281433	0.619209035573	-76.9516674009	-69.6015838524	-75.0714260235	-73.3439371187	0.0344365446872	0.0466824819992	0.984526665121	9	0
72636	ri	226757	Wdr26	-0.0619616853568	-0.0695334500314	-0.0134181245729	-0.077154659364	0.0024393969988	0.0051048357944	0.387191694541	-77.717727061	-69.6015838524	-76.0583563506	-74.8833842123	0.027151355839	0.0333823996861	0.950125816126	9	0
72643	ri	207615	Wdr37	-0.0411011605416	-0.0480093858728	-0.00626780021226	-0.0529186437998	0.0282472588945	0.0109413551819	0.434830143273	-73.106462466	-69.6015838524	-74.5842653985	-73.257191318	0.11845964861	0.055405643059	0.961676643231	8	0
72644	ri	57773	Wdr4	-0.0429174600292	-0.0514714580056	-0.00478574418593	-0.0555083168115	0.0430782557906	0.0164354094431	0.512314467043	-72.3464675501	-69.6015838524	-73.8088176103	-72.2825329874	0.152062880371	0.0724404021267	0.972067524441	8	0
72661	ri	66317	Wdr61	-0.060765699518	-0.0750967554228	0.0143644484202	-0.118153170872	0.0469557883767	0.0157593210917	0.0365584663047	-72.193158421	-69.6015838524	-73.8884503603	-76.7106896218	0.160368448264	0.0704266292856	0.508817149048	6	3
72667	ri	241627	Wdr76	-0.0754928410773	-0.0793193929806	-0.050209563285	-0.0940960050365	0.0263326834816	0.0188875412385	0.5302618415	-73.234212301	-69.6015838524	-73.5459377187	-71.980542207	0.11377284689	0.0786563909069	0.973510017517	7	2
72671	ri	77305	Wdr82	-0.0654387100299	-0.0617569787091	0.0172385235514	-0.0758536827698	0.0067264721843	0.0124641946533	0.161916629681	-75.7764330673	-69.6015838524	-74.3349587726	-74.4933266343	0.0497256263284	0.0605793600805	0.816000983436	9	0
72676	ri	103784	Wdr92	-0.0332054946503	-0.0443956065019	-0.0338728617211	-0.0460881059745	0.0868083926947	0.0263957426304	0.830050824725	-71.1232485588	-69.6015838524	-72.9183493469	-70.9691804513	0.230169484213	0.0971598559157	0.996378616829	5	1
72677	ri	72137	Wdsub1	0.0177132456926	0.0859643572101	0.00207064624877	0.125388228985	0.432810396436	0.00824722982049	0.0637198292842	-68.678930623	-69.6015838524	-75.1279002392	-76.9208161359	0.603404309258	0.0458100222376	0.640135173863	4	0
72679	ri	76773	Wdyhv1	-0.0484305858254	-0.0475538948931	0.0283631226331	-0.063746401178	0.00776931468421	0.00867433462209	0.041618307518	-75.5036120685	-69.6015838524	-75.0305244111	-77.6098419529	0.0540839978872	0.0474264643197	0.534915490416	9	0
72680	ri	22390	Wee1	-0.0600767528824	-0.0590997016476	-0.0658692721841	-0.0586463192956	7.20437726901e-07	1.06822054898e-06	0.869426213943	-93.9246939152	-69.6015838524	-93.2602479884	-91.2900647094	0.000120500611582	7.41017311503e-05	0.996378616829	9	1
72681	ri	22393	Wfs1	-0.0885858951738	-0.095254038866	-0.0212208594649	-0.110571601099	5.67886867707e-05	0.000119445461416	0.138066783945	-85.1206331983	-69.6015838524	-83.5611936902	-83.9878115773	0.00224440561268	0.0023615677326	0.790248328485	9	1
72687	ri	24117	Wif1	-0.0354643131062	-0.0440632873542	-0.367810056646	-0.0440440371572	0.00446526437022	0.000725655038755	0.8347489782	-45.2974623903	-37.0534026974	-47.8690529849	-45.9196860983	0.0388048953455	0.0086858062433	0.996378616829	9	0
72689	ri	330319	Wipf3	-0.0393420189966	-0.0411788910172	0.0155859231012	-0.0516055468931	6.29164011496e-05	0.000123237158452	0.0106286587269	-78.8287115896	-63.0972139674	-77.0762049861	-82.3259752887	0.0024185744077	0.00241509224324	0.316839104433	9	1
72691	ri	22404	Wiz	-0.0823363170178	-0.0817354798744	-0.0547151402512	-0.0903268733294	0.0135207132288	0.0136647444515	0.637620565438	-74.4635407258	-69.6015838524	-74.1595560398	-72.4043581059	0.0755164265224	0.0639736499997	0.985414117966	6	1
72692	ri	68151	Wls	-0.0378969831837	-0.0374375505968	-0.00817126224766	-0.0655919006798	8.51659174068e-06	9.89519833115e-06	3.69031161855e-05	-88.9274862452	-69.6015838524	-88.6593613513	-105.436611809	0.000679657419305	0.000384746740207	0.022521971808	10	9
72693	ri	232341	Wnk1	-0.0574745694444	-0.0565919539626	-0.0094952932886	-0.0672751705099	0.0119242439685	0.0128629377295	0.309797866787	-74.6981177531	-69.6015838524	-74.2748440888	-73.4129911701	0.0699976052191	0.0615374634559	0.930918946823	8	0
72694	ri	75607	Wnk2	-0.0524952401651	-0.065382497093	-0.0216605801565	-0.0758886315699	0.00119262825867	0.00166816960526	0.277772814986	-79.1056431866	-69.6015838524	-78.2589622133	-77.5586545313	0.0175010419478	0.0156908187293	0.911668453811	9	0
72710	ri	216881	Wscd1	-0.0127398787892	-0.0297630783434	0.00949591372767	-0.033677814019	0.183302495148	0.00913033258258	0.260993565842	-69.8976537189	-69.6015838524	-74.9318348178	-74.3258878465	0.358289413055	0.0491283519175	0.900058083538	9	1
72715	ri	80707	Wwox	-0.0322513587912	-0.0574797170992	-0.0603597024397	-0.0570016134024	0.0162781308005	0.000130655534452	0.933056584667	-74.1185806696	-69.6015838524	-83.3789009886	-81.3866863686	0.084472380888	0.00254413623624	0.998887983607	9	2
72716	ri	107568	Wwp1	-0.053875282251	-0.0548669027172	-0.0114998581536	-0.0571389794557	0.000778796309399	0.000553779642876	0.507285158829	-79.9379678182	-69.6015838524	-80.4607499091	-78.9458585502	0.0133931027292	0.00714703558126	0.970863761841	9	0
72722	ri	22439	Xk	-0.07012161006	-0.0978060278397	-0.0515779294171	-0.113200656929	0.0201745191295	0.00197740920301	0.376120075565	-73.7221935746	-69.6015838524	-77.9219725404	-76.7862812219	0.0960728855584	0.0176091823192	0.949829391778	5	1
72724	ri	219149	Xkr6	-0.0557178325962	-0.0557568915441	-0.0200520014398	-0.0772960826638	0.0251590172156	0.0241592597671	0.250245940081	-73.3173914558	-69.6015838524	-73.0836141384	-72.5421569383	0.110619949659	0.0917165430648	0.893661825268	1	2
72728	ri	170750	Xpnpep1	-0.0434530490111	-0.043313297614	-0.0245320748274	-0.0497800710487	0.0202688411947	0.0199148323319	0.545075004229	-73.713609075	-69.6015838524	-73.4461343898	-71.8502031085	0.0964844253361	0.0815086114448	0.976460493688	6	1
72731	ri	57258	Xpo4	-0.0821896187399	-0.0814563805084	-0.0859720797619	-0.0807295114597	0.0153992181709	0.0157477039417	0.956229867179	-74.221545533	-69.6015838524	-73.8898492562	-71.8931730562	0.0817853213864	0.0704004823963	0.998887983607	7	0
72735	ri	73192	Xpot	-0.0612724464984	-0.0602030081635	-0.0313988273315	-0.0664562538402	0.00201788775927	0.00232351774497	0.47785741128	-78.0843622993	-69.6015838524	-77.6030800507	-76.1588982692	0.0241553034712	0.0196589245657	0.970161012165	9	1
72742	ri	14375	Xrcc6	-0.0799904445765	-0.0859022973952	-0.0494789957482	-0.10053186874	0.00113693536203	0.000434276879277	0.312764042746	-79.1988456465	-69.6015838524	-80.9494948621	-80.0737733462	0.0170331052398	0.00592411890402	0.932829563782	5	1
72743	ri	68876	Xrcc6bp1	-0.0559881195593	-0.0547421330729	-0.0476355945615	-0.0554175566635	0.00394183338602	0.00470505680331	0.906814934565	-76.7949415889	-69.6015838524	-76.217432578	-74.2325513835	0.0361603603807	0.0317370378517	0.996378616829	7	1
72746	ri	268880	Xxylt1	-0.0584019788037	-0.0718398356594	0.0230819962843	-0.088189668325	0.000199389279691	5.80321205373e-06	0.00366134894787	-82.6220597026	-69.6015838524	-89.7591186312	-97.0749197861	0.00537426734001	0.000259528996205	0.21099316463	10	3
72748	ri	217119	Xylt2	-0.073007187657	-0.0858498274846	-0.0550985122062	-0.089356889696	0.000752887074489	8.09339613566e-05	0.605570138129	-80.0042127465	-69.6015838524	-84.3533706416	-82.6476129292	0.0130950871503	0.00178392535385	0.983511273604	9	1
72750	ri	67057	Yaf2	-0.0880584925047	-0.0854699613565	0.00021777229905	-0.105540243624	0.00120746844266	0.00171012431477	0.106200109237	-79.0815506804	-69.6015838524	-78.209693836	-79.089200734	0.0175933051132	0.0159624677056	0.743157614832	9	0
72751	ri	107271	Yars	-0.0428233462342	-0.0641493543388	-0.0207770522052	-0.0709671960397	0.0268200257382	0.00187327786421	0.381703437553	-73.2007996146	-69.6015838524	-78.0290884054	-76.8733864182	0.114825909092	0.0170667896004	0.950125816126	9	2
72752	ri	70120	Yars2	-0.0429621955574	-0.0421652908749	0.00832013414596	-0.0487810546688	0.0138310970508	0.0152543277036	0.279128925822	-74.4212555865	-69.6015838524	-73.9502624572	-73.2426415771	0.0763760992849	0.0692342330608	0.913045127116	9	1
72755	ri	56449	Ybx3	-0.068735915491	-0.0752366628355	-0.0187675997943	-0.115070971822	9.86616945647e-06	1.75753869327e-05	0.00163509586919	-88.6312088831	-69.6015838524	-87.4781131882	-96.4209964416	0.000750215810617	0.000583092117015	0.147836890217	9	5
72756	ri	69101	Ydjc	0.0299128984482	0.0483591450611	-0.005252129575	0.070909717734	0.139029990389	0.0261007492885	0.0985281878235	-70.3385794297	-69.6015838524	-72.9392969649	-73.9504561417	0.303030542752	0.0965356098343	0.72989183922	3	0
72759	ri	22612	Yes1	-0.0278443999889	-0.090800586742	-0.0569426061187	-0.0916807884967	0.066285234687	8.38912720958e-06	0.766196685459	-71.5874536385	-69.6015838524	-88.9993981014	-87.096957338	0.197160223028	0.000333624931928	0.993432264899	9	1
72760	ri	68090	Yif1a	-0.0124355141876	-0.043319798429	0.00648098765958	-0.0624994501331	0.379062186245	0.0187113175604	0.0816476946401	-68.8460940904	-69.6015838524	-73.5636205848	-74.9086043359	0.555224243528	0.0782618965724	0.693040167439	9	1
72767	ri	77929	Yipf6	-0.0581683607058	-0.0568641489052	-0.0596554203787	-0.0565347786444	0.00139392890285	0.00174525369169	0.955984611107	-78.8020482457	-69.6015838524	-78.1693735461	-76.1727347367	0.0191791139918	0.0161913391503	0.998887983607	8	0
72771	ri	226418	Yod1	-0.103129875854	-0.101769921589	-0.0697018887379	-0.114144653943	0.00341909609635	0.00846983392558	0.59553417382	-77.0677652364	-69.6015838524	-75.0765214393	-73.3874332556	0.0332911988329	0.0466012629101	0.983511273604	3	0
72775	ri	241525	Ypel4	-0.029251679437	-0.0764391501228	-0.0108571556493	-0.104870270656	0.116867105917	0.00105146184132	0.0465553659833	-70.6235289095	-69.6015838524	-79.1772228633	-81.5477373826	0.271903126026	0.0111725827856	0.561127651189	8	0
72776	ri	383295	Ypel5	-0.0482235227927	-0.0897237344671	-0.00252532862824	-0.148703028206	0.0433909954928	0.00091156233974	0.00338847521013	-72.3335739173	-69.6015838524	-79.4622898164	-86.9335475786	0.152681283852	0.010154438509	0.208101327273	10	6
72777	ri	230734	Yrdc	-0.0550241160586	-0.0533482474944	0.0130610854112	-0.07549479737	0.0172827652891	0.0207364347125	0.0848208954093	-74.0076859362	-69.6015838524	-73.3700725246	-74.6469034913	0.0876339552242	0.0835824138014	0.697831180023	7	4
72782	ri	229096	Ythdf3	-0.0543263210424	-0.0537628300668	-0.0216627318899	-0.0569949467532	0.00335395238107	0.0083241967059	0.606563807981	-77.1047045027	-69.6015838524	-75.1099768921	-73.4026003822	0.0328619087003	0.045986478544	0.983511273604	9	0
72791	ri	65964	Zak	-0.0343698415559	-0.0502933167154	0.0462864673716	-0.0537219922775	0.0118396591405	0.000644858885097	0.185388199905	-68.149710933	-62.4886080633	-73.1077915419	-73.0563252235	0.0697021398773	0.00799297677984	0.844260414026	9	0
72792	ri	72114	Zbed3	-0.0985481091906	-0.0981997436323	-0.00972452660337	-0.123788144583	0.00352505979047	0.00342771144718	0.135976248894	-77.0091811931	-69.6015838524	-76.8375077341	-77.2900957665	0.0339510828782	0.0255956752652	0.790248328485	8	0
72800	ri	22642	Zbtb17	-0.0659255891918	-0.07254463621	-0.0633177161515	-0.0732784327599	0.00025245287443	0.000505623173103	0.894825958576	-82.155006161	-69.6015838524	-80.6435359876	-78.6628195482	0.00632946529115	0.00670465987479	0.996378616829	9	2
72805	ri	81630	Zbtb22	-0.0860137201276	-0.0843216806123	-0.0623961367865	-0.090159228239	0.00494128691455	0.00568240803121	0.701354546596	-76.3629873632	-69.6015838524	-75.8496493852	-74.0119185122	0.0410988509718	0.0360022827704	0.990519326197	7	0
72808	ri	320633	Zbtb26	-0.0729724347906	-0.0781134628418	-0.0418358753809	-0.0838696566193	0.03028568073	0.0198315663112	0.66003160201	-72.979995473	-69.6015838524	-73.454023394	-71.6675093051	0.123303821845	0.0812495278835	0.989016559222	7	1
72813	ri	245007	Zbtb38	-0.0659701423212	-0.0633196682647	-0.0498987787237	-0.0660634310755	0.00229728186382	0.00372491235567	0.772993352972	-77.8336290553	-69.6015838524	-76.6743990911	-74.7662109514	0.0261309434717	0.0270699136609	0.995256385181	6	1
72816	ri	226470	Zbtb41	-0.0495372761997	-0.0512338805284	0.0233037350017	-0.062977334881	0.0222885826994	0.0173318519298	0.155837873695	-73.5390904227	-69.6015838524	-73.7082874559	-73.9305594989	0.102579568323	0.0747983669887	0.814398888954	9	0
72824	ri	16969	Zbtb7a	-0.0579888884666	-0.0573117349753	-0.0416546787289	-0.0599515348563	0.00881744878988	0.0218855513181	0.793305519512	-75.2647926373	-69.6015838524	-73.2687645367	-71.3445164652	0.0581779800499	0.0864194084506	0.995818482771	6	0
72825	ri	73680	Zbtb8a	-0.0657404496923	-0.0717229899493	0.00966839278486	-0.11201457067	0.0011961501608	0.00260735352716	0.00930348083072	-79.0998981637	-69.6015838524	-77.3756688959	-82.83737129	0.0175010419478	0.0211938609941	0.31026854377	5	1
72827	ri	67106	Zbtb8os	-0.0427052468427	-0.0401954310164	0.0153077291891	-0.0639685926827	0.0162059822228	0.0252158297041	0.0348443018345	-74.1268144447	-69.6015838524	-73.0036431729	-75.9162593764	0.0843457131032	0.0944645795817	0.504217228261	8	3
72828	ri	474156	Zbtb9	-0.11319389017	-0.10971435416	0.0239974411695	-0.129963922414	0.000192494177207	0.000349190276006	0.0658127043387	-82.6917892208	-69.6015838524	-81.3888402682	-83.1229205573	0.0052463256779	0.00503336963371	0.648141470683	11	0
72830	ri	103284	Zc3h10	-0.0559564857586	-0.072101397719	-0.0349865890394	-0.0753793010332	0.0162485258335	0.00258723625209	0.630835370057	-74.1219547019	-69.6015838524	-77.3909396798	-75.6457404701	0.0844231916712	0.0210864935927	0.984647931991	9	0
72833	ri	244871	Zc3h12c	-0.0516217655497	-0.0671392960057	-0.0374291743166	-0.0840901040841	0.00755470624162	0.000742092880234	0.230216818373	-75.55656621	-69.6015838524	-79.8737361821	-79.4620182764	0.0531966339159	0.00880479201396	0.87923231698	8	2
72843	ri	57432	Zc3h8	-0.0624626632702	-0.0604408337984	0.00231620613803	-0.0957052302409	0.000326043328013	0.000709254977649	0.00349894709976	-81.649652053	-69.6015838524	-79.9643900381	-87.3712301217	0.00751130006611	0.00853132415973	0.209353668136	8	5
72848	ri	72693	Zcchc12	0.0134370266757	0.0392009371358	0.00887146802333	0.0586335747281	0.00121582836067	1.63863307507e-06	0.000303733752353	-79.0681102376	-69.6015838524	-92.3733795033	-104.76524185	0.0176519194813	9.80689765369e-05	0.067406803295	11	6
72850	ri	619287	Zcchc16	0.0640280194031	0.0675846386055	-0.0554366013935	0.0958592354145	0.0347230295561	0.0244947354351	0.040187301648	-68.9041821958	-65.9768689769	-69.46174163	-72.1386180571	0.133341770976	0.0925870665408	0.529154481031	5	0
72852	ri	66995	Zcchc18	0.0828931968597	0.122417008018	0.0233215119831	0.205231877475	0.000505087634715	0.000231693379682	0.00212994367559	-80.7874764808	-69.6015838524	-82.2174494581	-90.6245797781	0.0101266338586	0.00376298472073	0.168564717609	9	3
72855	ri	78796	Zcchc4	-0.0602183279918	-0.0679583408718	-0.0679445603169	-0.0679601918808	0.0101973140472	0.00379316230432	0.999821986379	-74.9912984717	-69.6015838524	-76.6388131432	-74.6388131981	0.0634280206403	0.027343919215	0.999945519803	8	0
72858	ri	70650	Zcchc8	-0.0749264755241	-0.0711098127002	-0.0823432277648	-0.0695431586186	0.00447805342856	0.00817591924541	0.872457999423	-76.5509304716	-69.6015838524	-75.1446597676	-73.1730961194	0.0388883587217	0.0455590132666	0.996378616829	5	0
72861	ri	381678	Zcwpw1	-0.13246534718	-0.133257466137	-0.079663967392	-0.14123977527	0.000175612949346	0.000139786975697	0.524222463012	-82.873726952	-69.6015838524	-83.2416904686	-81.6891913762	0.00492927381958	0.00266865166422	0.972464328338	9	1
72864	ri	243983	Zdhhc13	-0.0534601741025	-0.0531200192667	-0.0058438162159	-0.0745348608032	0.0046180244231	0.0114709204634	0.115338103504	-76.4921293516	-69.6015838524	-74.4937386964	-75.229420933	0.0396069396227	0.0571393178042	0.760160308512	8	2
72865	ri	224454	Zdhhc14	-0.0363411890315	-0.0369875815425	-0.0211130644633	-0.0410148177327	0.00301946442969	0.00747124743973	0.550716967567	-77.3066490223	-69.6015838524	-75.3187971944	-73.7116336235	0.0310595288008	0.0432194731363	0.978336820506	9	1
72867	ri	74168	Zdhhc16	-0.0479548132645	-0.0449708541521	-0.0433444647006	-0.0453600044759	0.00946025406476	0.0193383131602	0.966341281097	-75.1323063259	-69.6015838524	-73.5014702903	-71.5034349895	0.0607625997531	0.0799754279607	0.998887983607	6	1
72869	ri	503610	Zdhhc18	-0.0649633902127	-0.0632619145436	-0.0409717315368	-0.0656435187396	0.000146955997126	0.00034337939768	0.660449764113	-83.2272012041	-69.6015838524	-81.4226837547	-79.6356097114	0.00437175530154	0.00496720268516	0.989113719788	9	1
72872	ri	68268	Zdhhc21	-0.0590841388243	-0.0558297791952	-0.0346789204497	-0.059597531829	0.00647981553871	0.0138330866917	0.686853474035	-75.8472860869	-69.6015838524	-74.1362356861	-72.3155477053	0.0487333115736	0.0644365339256	0.989332024817	8	0
72873	ri	238331	Zdhhc22	0.0153306010597	0.028766423708	0.0149311076555	0.0327044372307	0.124804154819	0.0103995395957	0.498731372882	-70.5150538139	-69.6015838524	-74.6816620953	-73.1866001329	0.283807171766	0.0535956010654	0.970863761841	4	0
72879	ri	66980	Zdhhc6	-0.0389134630776	-0.0377701452925	-0.0251972980744	-0.0406576107523	0.00844613204939	0.0104713295048	0.674873628835	-75.3459069974	-69.6015838524	-74.6684619249	-72.8626044743	0.0566944872584	0.0538746152229	0.989332024817	6	1
72880	ri	102193	Zdhhc7	-0.0826829940699	-0.083164652687	-0.0372758939307	-0.0923585892525	0.000671614509165	0.00169215706882	0.415572375778	-80.2280375665	-69.6015838524	-78.2306415855	-76.9619506446	0.012132257427	0.0158675465847	0.954582834759	7	1
72884	ri	24136	Zeb2	-0.00872692244537	-0.0326947573353	-0.0117939446741	-0.0476225384019	0.391036862389	0.0158341721563	0.178332857859	-68.8059826486	-69.6015838524	-73.879462462	-73.8781062414	0.566310056906	0.0706835129275	0.837897645979	4	2
72885	ri	433424	Zeb2os	-0.10740816951	-0.133179051417	-0.00352265798672	-0.23913326722	0.0215201920978	0.00515339777341	0.00809201369253	-73.6034780757	-69.6015838524	-76.0399035303	-81.7766777026	0.100290666227	0.0336459002222	0.29222224595	6	0
72887	ri	66361	Zfand1	-0.0368546931718	-0.0495193089808	-0.0427705975132	-0.0510046396733	0.0799316492813	0.0227316197117	0.882100251699	-71.2642754185	-69.6015838524	-73.1976342282	-71.2219030207	0.219745777463	0.0883010961056	0.996378616829	6	1
72889	ri	68818	Zfand2b	-0.0396259898645	-0.0433294072496	0.000435614788668	-0.0547263510365	0.0265465197777	0.0150390052013	0.195773670528	-73.2194729949	-69.6015838524	-73.9772620388	-73.8238309189	0.114359301635	0.0686235379929	0.850698975603	9	1
72892	ri	22682	Zfand5	-0.0901425392421	-0.0871370100896	-0.017505378343	-0.0958523570889	0.00235177240277	0.00336513249023	0.387333144011	-77.7883511572	-69.6015838524	-76.873681858	-75.698218208	0.026441198009	0.0252209346674	0.950125816126	5	0
72894	ri	216345	Zfc3h1	-0.0661547102192	-0.0697262658773	0.0426273650177	-0.0839389497403	0.000448661391756	0.00104893979799	0.043268125718	-81.0204942606	-69.6015838524	-79.1820138893	-81.6887820695	0.00940006235938	0.0111670063449	0.545589610036	9	0
72898	ri	22643	Zfp101	-0.0649189076307	-0.0721904334585	-0.0422499232163	-0.092770494969	0.00803320488043	0.0181266021549	0.405136561037	-75.4405111459	-69.6015838524	-73.6235498913	-72.3882075979	0.0551351498539	0.0766566282332	0.951823508684	3	0
72901	ri	54678	Zfp108	-0.0610323233171	-0.0656613494473	0.0104439409952	-0.0726989986256	0.0277216638259	0.0174088779557	0.390181788236	-73.1406142149	-69.6015838524	-73.6999011114	-72.5145931464	0.117150544478	0.075004752686	0.950125816126	7	0
72902	ri	56869	Zfp109	-0.0977052534954	-0.115853297113	-0.0723142727864	-0.119866712017	0.0118171891323	0.0032749553364	0.726541330673	-67.8828041019	-62.4677816904	-69.8420397684	-67.9779301926	0.0696397654737	0.0249373162091	0.990519326197	8	0
72905	ri	56707	Zfp111	-0.0913526511862	-0.100687267231	-0.0262691193577	-0.108898410548	0.013173925422	0.006200155071	0.486929521095	-74.5119824807	-69.6015838524	-75.6801871403	-74.213447262	0.0740307440674	0.0382891721102	0.970598803909	9	0
72906	ri	57745	Zfp112	-0.136171738863	-0.145051254256	-0.018159457558	-0.169689478238	0.0112244184359	0.00617061545518	0.271864020943	-70.7710185574	-66.101858804	-72.2173155403	-71.555410913	0.067606418499	0.0381646626607	0.908894067277	8	0
72910	ri	231866	Zfp12	-0.0609650822868	-0.0575389058531	0.0682890321544	-0.071237323042	0.00623158186198	0.012582665399	0.0598502379439	-75.921428123	-69.6015838524	-74.3168940966	-76.2242264415	0.0475844993963	0.0609126732182	0.623698645269	9	0
72914	ri	72465	Zfp131	-0.0771683745488	-0.0840667073663	0.0167760188567	-0.110602883553	0.00307500503935	0.00692655351035	0.081438777893	-77.2715888705	-69.6015838524	-75.465320485	-76.8148911878	0.0313142715016	0.0412317366201	0.69286288332	7	0
72916	ri	243906	Zfp14	-0.0372533005475	-0.0638638682801	-0.0322811317505	-0.0690536571178	0.117657892729	0.0143652040404	0.615176088574	-70.6123608335	-69.6015838524	-74.0643968706	-72.3432249428	0.273118416392	0.0661829343883	0.984526665121	8	0
72923	ri	224585	Zfp160	-0.0893450832024	-0.0868432140066	-0.0677492706426	-0.0899219030852	0.00378417600383	0.00484989107339	0.796922567731	-76.8731484335	-69.6015838524	-76.1582636473	-74.2313287376	0.0352575319785	0.0323564590793	0.995818482771	6	0
72924	ri	67911	Zfp169	-0.114357938505	-0.117243481246	0.0173220231497	-0.134087261281	0.000477623317236	0.000299284438962	0.112357201114	-80.8974192361	-69.6015838524	-81.7000495003	-82.4812277467	0.00972623478865	0.0044999553144	0.754750371548	9	0
72925	ri	210135	Zfp180	-0.0430430284112	-0.0441020429844	-0.0152678206544	-0.0480034960847	0.00621603591866	0.0153214273151	0.55030546248	-75.9261711898	-69.6015838524	-73.941928907	-72.3355773127	0.0474954934711	0.0693068936975	0.978336820506	8	0
72928	ri	59057	Zfp191	-0.0657176668455	-0.0638712795628	-0.0541005487776	-0.0654012112858	8.37626324216e-05	0.000153240851237	0.80557027215	-84.3453352836	-69.6015838524	-83.0551525533	-81.1220028701	0.00288910096573	0.00282136138457	0.995818482771	9	1
72934	ri	69890	Zfp219	-0.0419615158344	-0.08578530113	0.0113256836285	-0.0941947665232	0.112942559131	0.00506413533711	0.331743590006	-70.68021706	-69.6015838524	-76.0739602308	-75.1134061633	0.267460947826	0.0332180548079	0.93881271041	7	0
72939	ri	71591	Zfp251	-0.0598299810871	-0.0585411853356	-0.0463338898997	-0.063168858743	0.00196341091203	0.00239086722782	0.68423185904	-78.1373379474	-69.6015838524	-77.5466638711	-75.729162596	0.0237548370191	0.0200069211683	0.989332024817	4	1
72941	ri	26466	Zfp260	-0.0470009522645	-0.0466643327179	-0.0616692127906	-0.0455675579413	0.00131183501836	0.00132634677483	0.769671146054	-78.92013374	-69.6015838524	-78.7145153107	-76.8091128179	0.0185387795997	0.0132082934535	0.993823417647	9	2
72944	ri	22689	Zfp27	-0.0657932406161	-0.062529596259	-0.0746360282666	-0.06148383605	0.00501631825265	0.00857751639012	0.877754745305	-76.334244298	-69.6015838524	-75.0521612018	-73.0782663775	0.0416661536496	0.046960940631	0.996378616829	9	1
72947	ri	57247	Zfp276	-0.156518007354	-0.152591686896	-0.0457976279236	-0.174757720405	0.000438403042871	0.000613912959833	0.244444065085	-81.0660197785	-69.6015838524	-80.2538213275	-79.7486085851	0.00930939331035	0.00769534222443	0.891743736813	9	1
72948	ri	246196	Zfp277	-0.0519145241733	-0.0520989566261	0.0152523460125	-0.0624495660515	0.00324907695389	0.00292765927853	0.11165096747	-77.1657333084	-69.6015838524	-77.1474434434	-77.939595535	0.032436596876	0.0230456428959	0.754750371548	9	1
72949	ri	22690	Zfp28	0.0724554099445	0.076445576209	-0.0156862590927	0.093332436637	0.00394831748492	0.00942050800013	0.164047821559	-76.7917936188	-69.6015838524	-74.8716271059	-75.0082351059	0.0361603603807	0.0502036124566	0.820978970866	5	0
72957	ri	30046	Zfp292	-0.0505789703357	-0.0477390600047	-0.0100449768107	-0.0531409871682	0.0143283380144	0.0221284291304	0.484850596362	-74.355507561	-69.6015838524	-73.2480578544	-71.7864258419	0.078276960696	0.0870192519351	0.970598803909	7	0
72969	ri	629777	Zfp335os	-0.0609005518191	-0.0712970065349	-0.0361678330256	-0.0762991496835	0.0048533144044	0.00106146293741	0.52130043141	-76.3972597199	-69.6015838524	-79.1583379211	-77.6121738663	0.04067190726	0.0112690443503	0.972464328338	9	1
72972	ri	22694	Zfp35	-0.0438398570119	-0.0418835246698	-0.0256807032154	-0.0453098121251	0.0110775807903	0.0156606222967	0.66003613605	-74.8359877775	-69.6015838524	-73.9003693001	-72.113849135	0.0669190879703	0.0701910931061	0.989016559222	9	1
72973	ri	21408	Zfp354a	-0.0758437086569	-0.0774601224359	0.015498483775	-0.110912809887	0.00277383569292	0.00684758530046	0.0398352459541	-77.4699887901	-69.6015838524	-75.4875353743	-78.1487396615	0.0295251048855	0.0408413135971	0.525652986071	8	1
72977	ri	230761	Zfp362	-0.0996230878168	-0.0987966587941	-0.00839716309482	-0.131496161575	0.000271626027904	0.000690144794491	0.0435191756527	-82.0102879421	-69.6015838524	-80.0191191807	-82.5151031696	0.00663074037955	0.00834255227321	0.547074253547	10	0
72978	ri	216049	Zfp365	-0.0262039783538	-0.031314127064	-0.0206305814227	-0.03195740226	0.00474098119069	0.00895579226598	0.822006017968	-76.441954309	-69.6015838524	-74.9690008931	-73.0248421433	0.0400882135307	0.0484668740139	0.996378616829	9	0
72979	ri	238673	Zfp367	-0.0515549982502	-0.0514288407973	-0.0198764852648	-0.0613264502623	3.2265713528e-05	2.89898343547e-05	0.110739614366	-86.2513521868	-69.6015838524	-86.451473189	-87.2578998331	0.00151524754684	0.000843418446237	0.753029377691	10	3
72984	ri	269800	Zfp384	-0.0654600638065	-0.06648247834	-0.00815277775285	-0.0781107192451	0.00298406565406	0.00739387280411	0.276606290951	-77.3293380961	-69.6015838524	-75.3389329463	-74.6449521206	0.0309065621925	0.0428844622638	0.910249796911	7	0
72985	ri	29813	Zfp385a	-0.00692968647665	-0.0593150989277	-0.00898449675084	-0.0797338942175	0.463883746398	0.00035222996785	0.0350734945635	-68.5958473487	-69.6015838524	-81.3713621755	-84.2716283957	0.62998810567	0.00505064531834	0.504217228261	9	6
72986	ri	241494	Zfp385b	-0.0332227943301	-0.0333609070905	-0.0284487418439	-0.0338716911164	0.0162943399919	0.0151711365966	0.906165001426	-74.1167360119	-69.6015838524	-73.9606470965	-71.975978517	0.0844814825057	0.0689848814556	0.996378616829	9	0
72990	ri	272347	Zfp398	-0.0838577434432	-0.0864050548183	0.0128372393078	-0.093982840164	8.82582270631e-05	4.39163643137e-05	0.153109990018	-84.2411804025	-69.6015838524	-85.6013057759	-85.8531825846	0.00302705885517	0.00113837556668	0.809244527374	11	0
72991	ri	22700	Zfp40	0.0303420730446	0.062446543898	0.0170254288514	0.0874695745514	0.122819878614	0.00604668371695	0.120972201327	-70.5414408801	-69.6015838524	-75.7288663682	-76.3820001283	0.281251072371	0.0376077236374	0.774704454036	2	0
72994	ri	52708	Zfp410	-0.0539032979057	-0.0528076335771	-0.0495430127499	-0.0534473036446	0.00481450824853	0.00558079350401	0.937561680032	-76.4125794824	-69.6015838524	-75.8847531202	-73.8915238192	0.0404856375444	0.0355059447058	0.998887983607	9	1
73010	ri	68910	Zfp467	-0.00499726735105	-0.0520764795534	-0.0520331111349	-0.0520815696061	0.626291463804	0.00365769481897	0.999313663265	-68.2800376189	-69.6015838524	-76.7101008813	-74.7101016977	0.759310770831	0.0266926455737	0.999805129001	9	1
73015	ri	69752	Zfp511	-0.0770112794868	-0.0764443632057	-0.00011801945038	-0.0907647645489	0.00135020248526	0.0033750982263	0.183606704522	-78.8640410832	-69.6015838524	-76.8678755612	-76.8187728646	0.0189276375948	0.0252801068987	0.843639885404	8	0
73018	ri	72672	Zfp518a	-0.0917700728658	-0.0908310091916	-0.031194211331	-0.0999140975929	0.00489803011102	0.0121484661815	0.509218488108	-76.3797609896	-69.6015838524	-74.3839768294	-72.8646827628	0.0408503740817	0.0594471437312	0.970863761841	8	0
73027	ri	434377	Zfp560	0.0511593272121	0.0693699677736	0.007561383084	0.11698028013	0.0536806804601	0.0116663039959	0.038285816352	-71.9565104119	-69.6015838524	-74.4614177808	-77.1969654564	0.174134194585	0.0577590857609	0.519240749325	3	0
73030	ri	22715	Zfp57	0.0629049693741	0.0620181108315	-0.0116528194116	0.0769852573803	0.0027512322297	0.00681407695868	0.130288878052	-77.4857515117	-69.6015838524	-75.4970409329	-76.022605306	0.0293641132209	0.0407409723744	0.781361328218	8	0
73044	ri	67370	Zfp606	-0.081673600676	-0.0796384022938	-0.0255849570705	-0.0840674806178	0.00138766447084	0.00180617847846	0.52534155264	-78.8108077887	-69.6015838524	-78.1013577563	-76.5464490097	0.0191791139918	0.016592650898	0.972464328338	9	0
73047	ri	22719	Zfp61	-0.0747390237974	-0.0715441029185	-0.0456085018953	-0.0821753763391	0.00178775381394	0.00376540081528	0.484341592326	-78.3189053003	-69.6015838524	-76.6532089607	-75.1928330809	0.0223881638281	0.0272344659678	0.970598803909	4	1
73050	ri	22720	Zfp62	-0.0406323316722	-0.0394572329394	-0.0425194491398	-0.0385160979735	0.0148640636225	0.0177673598575	0.917087771926	-74.2872484474	-69.6015838524	-73.661367989	-71.6733256982	0.0800574401547	0.0758441049798	0.996474414947	5	0
73053	ri	320683	Zfp629	-0.0793497529738	-0.0840106913352	0.0465037126715	-0.113528314516	0.00947491235422	0.00571893665286	0.0303583577884	-75.1293937817	-69.6015838524	-75.8371864269	-79.0102520565	0.0607927902496	0.0361213127754	0.489843828317	9	0
73056	ri	22722	Zfp64	-0.053929291091	-0.0751877934162	-0.0518348707954	-0.0779282886914	0.017746602381	0.00160053346799	0.725093519554	-73.9587111331	-69.6015838524	-78.3410947397	-76.4775427523	0.0889810902426	0.0152187796812	0.990519326197	9	0
73057	ri	239652	Zfp641	-0.0518603273836	-0.0982820563527	0.0625104961566	-0.113935644166	0.0786275243929	0.00331611405138	0.114278579796	-71.2924947024	-69.6015838524	-76.9024980642	-77.6542012337	0.217613121536	0.0249691132482	0.758914224693	8	0
73061	ri	270210	Zfp651	-0.0759544912532	-0.0776263902001	-0.027056271826	-0.115015351637	7.28706102501e-05	0.000184424725785	0.0206666746414	-84.6230192111	-69.6015838524	-82.6794996945	-86.5870307569	0.00265597060046	0.00321663068159	0.421992810392	4	0
73065	ri	72611	Zfp655	-0.0427783336739	-0.0438012291368	-0.0138113771194	-0.0497923939895	0.028071272498	0.023573528516	0.479434386366	-73.1178234219	-69.6015838524	-73.1295263878	-71.6813731083	0.118067598071	0.0901657924976	0.970161012165	8	1
73068	ri	384763	Zfp667	0.0306864087162	0.0581001114617	0.00357234528799	0.0893934578888	0.176556071459	0.0221307868997	0.0921938668236	-69.956442031	-69.6015838524	-73.2478579971	-74.3764419932	0.349505452742	0.0870192519351	0.708192786941	4	1
73070	ri	319475	Zfp672	-0.0473669723632	-0.0497398282911	-0.0376276432288	-0.0511443361077	0.0366709229834	0.0273259986901	0.852430303397	-72.6347190401	-69.6015838524	-72.8538505361	-70.8920304505	0.137685107511	0.099304088669	0.996378616829	9	1
73075	ri	103836	Zfp692	-0.0545067324247	-0.0526284854261	-0.0145844852819	-0.0579718180644	0.0200498694939	0.024576697647	0.534617052108	-73.7336021592	-69.6015838524	-73.0515927911	-71.4770596765	0.0957398722177	0.0927195692968	0.973574659304	7	0
73076	ri	242109	Zfp697	0.0310572135686	0.112823046309	0.0312312909274	0.139049017357	0.133543014928	8.94599328213e-05	0.077350304732	-70.4041496885	-69.6015838524	-84.1493412682	-85.5913219217	0.296142428671	0.00192905168465	0.68902335043	8	0
73082	ri	432769	Zfp708	-0.0989387179604	-0.0953121226621	-0.0413171215175	-0.110129074694	0.00550770317236	0.00763848357373	0.41327368987	-76.1561940294	-69.6015838524	-75.2759947349	-74.0145428206	0.0441831633103	0.0437623611849	0.954168268407	9	1
73091	ri	68744	Zfp740	-0.0498985116264	-0.0493027727422	-0.0247846188046	-0.0544707512	0.0161779920049	0.0169100487436	0.576899754624	-74.1300189357	-69.6015838524	-73.7549047939	-72.0983539838	0.0842359413133	0.0736812223807	0.981863342051	6	0
73099	ri	233890	Zfp768	-0.0624357633003	-0.126890470257	-0.0112508323224	-0.151708671451	0.0975719210402	0.00360131738219	0.197940009325	-70.9251692365	-69.6015838524	-76.7405633784	-76.5693511734	0.246102658038	0.0264291745183	0.853729948346	8	0
73100	ri	228491	Zfp770	-0.0688693920098	-0.0672955437115	-0.0547402324983	-0.0702347698669	0.00300186308542	0.00734987125659	0.803129314338	-77.3178967458	-69.6015838524	-75.3504800581	-73.419054872	0.0309567130684	0.0427714862591	0.995818482771	8	0
73103	ri	243372	Zfp775	-0.0672636380288	-0.100490202911	-0.104971999864	-0.100285635362	0.0277984123039	0.00204163168142	0.975528494813	-73.1355855074	-69.6015838524	-77.8587241007	-75.8597623479	0.117314055218	0.0179978280188	0.998887983607	9	1
73107	ri	654801	Zfp784	-0.0670056535163	-0.0865174527392	-0.0377615775249	-0.0939120479878	0.0597913413783	0.0177729530958	0.594846843016	-71.7672519521	-69.6015838524	-73.6607731503	-71.9728481298	0.185669450211	0.0758441049798	0.983511273604	4	0
73108	ri	67109	Zfp787	-0.0701580053745	-0.093534345895	-0.00187776319616	-0.103530613722	0.0460973528344	0.0101105116533	0.390861546291	-72.2259193306	-69.6015838524	-74.7357684994	-73.548126608	0.158504274319	0.0526247144753	0.950125816126	8	0
73114	ri	241514	Zfp804a	-0.0205742951589	-0.0385527091684	-0.0139312585765	-0.0481143407828	0.0185302139802	0.000102272837475	0.0900002864943	-73.8788996332	-69.6015838524	-83.8768661984	-85.0481728582	0.0912708917765	0.0021121803747	0.707442272653	3	1
73118	ri	235050	Zfp810	-0.0681242232129	-0.0645147879682	-0.047842590296	-0.0688294335781	0.00478915687797	0.0093752505947	0.725486651222	-76.4226556898	-69.6015838524	-74.8808913851	-73.0169329908	0.0403558353899	0.0501101973345	0.990519326197	8	1
73119	ri	240063	Zfp811	0.0701420615492	0.0863037873116	0.0116118899558	0.160899839486	0.00101912279545	6.73520719152e-05	4.0882283628e-05	-79.4122374166	-69.6015838524	-84.7279004699	-101.290826318	0.0161394154765	0.0015717423868	0.0237623406649	11	4
73126	ri	74352	Zfp84	-0.0910414878871	-0.0880609935757	-0.0440745945157	-0.0941714099316	0.000883275333217	0.00203886141274	0.548054751476	-79.6916968383	-69.6015838524	-77.8614104687	-76.2595201174	0.0146720415141	0.0179978280188	0.978336820506	9	1
73132	ri	237775	Zfp867	-0.0645920756044	-0.0617635396034	-0.0263125661071	-0.069817858876	0.00465236515232	0.00726313747341	0.447840786895	-76.4779802425	-69.6015838524	-75.3734495023	-74.0091080068	0.039724040916	0.0424402881975	0.967324586724	8	0
73136	ri	240066	Zfp870	-0.10935589724	-0.116753561958	-0.0579264509606	-0.139652752666	1.28012042838e-05	2.33083617378e-06	0.0891768726279	-88.1070879692	-69.6015838524	-91.6438496458	-92.8314857746	0.00086501324277	0.000129941455916	0.706354904151	9	3
73145	ri	22755	Zfp93	-0.0669020905696	-0.0677954970535	-0.05027038572	-0.0731093634264	0.00822062943763	0.00697669155129	0.692040269589	-75.39696896	-69.6015838524	-75.4513497955	-73.6244528369	0.0558563636246	0.0413487510436	0.989332024817	5	0
73146	ri	234358	Zfp930	-0.0660550981083	-0.0744848700491	-0.0514325026909	-0.0788158599773	0.00116256658102	0.000247342840389	0.59892960279	-79.1553908518	-69.6015838524	-82.0852406934	-80.3904471782	0.0173320365742	0.00394746240302	0.983511273604	9	4
73177	ri	103406	Zfr2	-0.0445983407671	-0.0573083312554	-0.0232443892902	-0.0667808146792	0.0323969756341	0.00738518679505	0.385103812609	-72.8580354602	-69.6015838524	-75.3412068004	-74.1735195539	0.128139641235	0.042854441816	0.950125816126	8	0
73180	ri	218441	Zfyve16	-0.039861183201	-0.061087542975	-0.0570769678383	-0.061680880552	0.0452076807003	0.00417315798766	0.940256198425	-72.2605578232	-69.6015838524	-76.4518760316	-74.4580738907	0.156636146808	0.0290645099095	0.998887983607	9	2
73185	ri	231125	Zfyve28	-0.0519162263609	-0.0802205361317	0.0217492976855	-0.150926824287	0.00409669764702	0.00327730461673	0.000545371501276	-76.7211588441	-69.6015838524	-76.9256215067	-88.1116434652	0.0369156297196	0.0249373162091	0.0853436480074	10	5
73186	ri	230597	Zfyve9	-0.0538998997177	-0.0526487139506	-0.0439413812929	-0.0531384970227	2.81161451262e-05	4.59534279908e-05	0.861866800363	-86.5271832059	-69.6015838524	-85.5086060047	-83.5420111226	0.00142871259848	0.00118364008932	0.996378616829	9	0
73194	ri	100041581	Zkscan16	0.0467300789427	0.0635472213467	0.0159827479211	0.0728946961884	0.000165913799557	5.95170084895e-07	0.0527546753889	-82.9864064499	-69.6015838524	-94.4742975339	-96.6134598482	0.00473319507615	4.62830036082e-05	0.590398152638	10	0
73195	ri	268417	Zkscan17	-0.108479720269	-0.105206301614	-0.0240319810799	-0.215518042966	0.00452508732885	0.00972958716724	0.013127071423	-71.9195982769	-64.7548035655	-69.9873626201	-74.8048319412	0.0391575593801	0.0512903841644	0.348323986498	7	4
73197	ri	72739	Zkscan3	-0.0697539886213	-0.0704381223501	-0.0454299383741	-0.074386953373	0.00026311071454	0.000199849082127	0.573599511919	-82.0732471521	-69.6015838524	-82.5167609181	-80.866193999	0.00648018189465	0.00338882978291	0.981516542319	8	0
73199	ri	22757	Zkscan5	-0.0890903896827	-0.0908066508613	-0.0939100489839	-0.0903872111741	0.00590752258804	0.00468987026084	0.970676038942	-76.0228880926	-69.6015838524	-76.2237438725	-74.2252348945	0.0460442433962	0.0316861035349	0.998887983607	9	0
73201	ri	93681	Zkscan8	-0.0863024126767	-0.0833916514576	0.00309179938946	-0.100886758914	0.00258128687003	0.00368461613332	0.155168804741	-77.6086519266	-69.6015838524	-76.6957224798	-76.9252009681	0.0281409040027	0.0268409775488	0.814398888954	9	0
73202	ri	215693	Zmat1	0.0743711383049	0.0719410114362	-0.0223920805286	0.0783582421343	0.000419885358767	0.000929504666376	0.229368092994	-81.1509891607	-69.6015838524	-79.4233459901	-79.017425253	0.00902350413929	0.0102979332775	0.878708338956	5	0
73207	ri	328365	Zmiz1	0.0243988148399	0.0826644180348	0.0312253841672	0.0891112789462	0.0280657033196	2.34142683998e-08	0.138335676564	-73.1181841539	-69.6015838524	-101.219116459	-101.642425977	0.118067598071	3.91595620402e-06	0.790248328485	11	0
73221	ri	98999	Znfx1	-0.0418938804431	-0.059402565393	-0.0213392457009	-0.0970560248355	0.0151369650658	0.0234056510601	0.136417099974	-74.253444368	-69.6015838524	-73.1429037124	-73.5899781305	0.0809559104046	0.0897885015287	0.790248328485	2	0
73230	ri	53604	Zpbp	-0.0759514046508	-0.0920658004925	-0.0413013751251	-0.0950303375765	8.31632934047e-05	2.0203888671e-06	0.473804978508	-84.3596440975	-69.6015838524	-91.9396899275	-90.5058126076	0.00287811691283	0.000115807172199	0.969498033747	10	1
73246	ri	67263	Zswim6	-0.0843309542532	-0.0827187160887	-0.014683656162	-0.101666461675	2.68660065954e-05	6.65851421545e-05	0.0553813745786	-86.6183562169	-69.6015838524	-84.7512626868	-86.8009478309	0.00137829386777	0.00156034165176	0.604291628652	9	1
73255	ri	414872	Zyg11b	-0.0492144091925	-0.0474130199158	-0.0342862027504	-0.0488605315183	0.00587393709292	0.0140569896658	0.817263538613	-76.0337265503	-69.6015838524	-74.1056668833	-72.1645776716	0.0458866103036	0.0652982822444	0.996378616829	9	0
73256	ri	22793	Zyx	-0.0348496751823	-0.0341125600594	0.00716399079822	-0.0408606457053	0.00632230469498	0.0073202586678	0.171954463337	-75.8939872199	-69.6015838524	-75.3582909845	-75.4169075597	0.0479474163514	0.0426601613724	0.828674508572	9	1
73257	ri	195018	Zzef1	-0.0547382819374	-0.0523502450848	-0.0508751010104	-0.0525748976876	0.0159861576637	0.0215209145143	0.979455637837	-74.1521363009	-69.6015838524	-73.3003029872	-71.3010346727	0.0835035940695	0.0854304894026	0.998887983607	6	0
73288	tau	68808	1110046J04Rik	0.16756528874	0.128908527684	0.00911151463105	0.198450070442	5.37576574657e-05	0.00625410452126	0.0408122541751	-42.0137081706	-36.3708423205	-42.4326250819	-45.0484949044	0.00133955305644	0.0650949378517	0.696239686327	2	0
73295	tau	68861	1190002N15Rik	-0.0286141387207	-0.0326055093227	0.00490422029312	-0.0428903576424	0.0222212727159	0.0031613385238	0.0593855944926	-30.3281551857	-36.3708423205	-43.76567011	-45.6872681458	0.0886382684945	0.0404523551425	0.824642282567	10	5
73301	tau	69784	1500009L16Rik	0.0490785365508	0.0633824731732	0.00219438713052	0.0976102259248	0.000854861966085	4.37230609012e-07	2.1171243805e-06	-36.5391465713	-36.3708423205	-61.8843925248	-84.6823428537	0.00949760200719	7.0238796124e-05	0.00287129113204	8	4
73312	tau	69315	1700001L19Rik	0.0644872158292	0.0709925423426	-0.00596480743411	0.101015336659	1.20594984125e-08	3.56294645055e-06	0.000135797948788	-59.050839628	-36.3708423205	-57.535587482	-71.595108885	2.9677298912e-06	0.000324626964289	0.0276258293818	3	2
73313	tau	73598	1700001O22Rik	-0.0866812922726	-0.0737266207894	-0.0236429675589	-0.0774081069791	1.07797984521e-06	2.5050001757e-05	0.393032262256	-49.8903186754	-36.3708423205	-53.5201422224	-52.325086034	8.33046449999e-05	0.00140938005277	0.999760601529	11	1
73318	tau	67080	1700019D03Rik	-0.0375915263221	-0.0506813921377	-0.0092381760473	-0.0799069987784	0.0231249446046	0.000514970826835	0.00859707144857	-30.2550873303	-36.3708423205	-47.3759765025	-52.9932666477	0.0909064950489	0.0117739303836	0.337414321869	10	10
73320	tau	66602	1700020I14Rik	-0.0516222719453	-0.0758837434249	-0.0130232437391	-0.0816194342927	0.0590604459248	0.00183594739496	0.413449403391	-28.5722972237	-36.3708423205	-44.8382234899	-43.5762161184	0.173765793914	0.0273354655428	0.999760601529	10	0
73324	tau	69399	1700025G04Rik	0.085518230667	0.0957529227886	0.00209426284581	0.124665534464	0.0137389726067	0.00173743583256	0.0697575021663	-31.2172205474	-36.3708423205	-44.9475334944	-46.5759605834	0.0633250488581	0.026252913465	0.880968635548	4	0
73334	tau	74284	1700086L19Rik	0.0373957257455	0.0283214222767	-0.00204772604095	0.0313995643366	0.00120980253627	0.0108270778799	0.369975957999	-35.8613057254	-36.3708423205	-41.3736483523	-40.2604653974	0.0119415432238	0.0937502083938	0.999760601529	5	0
73346	tau	69170	1810026B05Rik	-0.139507819743	-0.104307395776	-0.0114187810071	-0.129125410506	0.000722646857105	0.00999227483015	0.219449585956	-36.8680250768	-36.3708423205	-41.5276195294	-41.1914178734	0.00845164571384	0.0889181365899	0.999760601529	3	1
73359	tau	69894	2010107G23Rik	0.112942357211	0.136016639377	-0.00374622355215	0.191218523966	0.0130845149907	0.000668090073818	0.0164612055326	-31.3082016906	-36.3708423205	-46.8534751453	-51.2003102216	0.0614941986282	0.0139909291788	0.46881687521	8	0
73367	tau	70153	2210016F16Rik	0.0302921506268	0.0792616775209	-0.000717625207972	0.0902278809851	0.206743512231	0.000457834600801	0.160077001824	-26.4949351117	-36.3708423205	-47.6124497905	-47.7898649651	0.400180450909	0.0108118039481	0.999760601529	4	0
73381	tau	66952	2310030G06Rik	0.112836302288	0.140577703668	0.0234815808904	0.145876138951	0.000655950846582	1.0288396326e-06	0.318993238623	-36.6328913189	-34.1336237484	-57.9571134677	-57.0577592692	0.0078830313354	0.000126879829034	0.999760601529	7	0
73415	tau	212153	2610015P09Rik	-0.0591111338794	-0.175436910684	0.0199260332139	-0.244464260031	0.195701749075	6.11908212755e-05	0.00243203374008	-26.5794035441	-36.3708423205	-51.6929143251	-59.8320265019	0.385219789813	0.0025761335757	0.170605769146	9	0
73420	tau	100042464	2610203C20Rik	-0.0216704324786	0.104739033545	0.0131362248607	0.126096702722	0.222474629845	0.000432976532251	0.109412178659	-26.3833909645	-36.3708423205	-47.7247894054	-48.5522405552	0.418941275511	0.0106031319515	0.999760601529	2	0
73423	tau	72511	2610316D01Rik	0.0502964842208	0.103924751933	0.00139353370322	0.134823091241	0.111810826427	0.000340687425291	0.0341404755556	-27.4804856094	-36.3708423205	-48.2078169352	-51.1588963382	0.265708483978	0.00904228864211	0.652659702973	3	0
73426	tau	72203	2610507I01Rik	-0.120350183682	-0.0959335651174	-0.0334479054967	-0.103811882936	0.00224005204581	0.00896354693497	0.533531688688	-34.6658885527	-36.3708423205	-41.7365924227	-40.1643238862	0.0182950070096	0.0827180230756	0.999760601529	10	2
73427	tau	330173	2610524H06Rik	0.0933925832346	0.0872191157468	-0.00441519376448	0.135869431513	0.0123158575348	0.0089534402724	0.0349004277378	-31.4212298243	-36.3708423205	-41.7387652363	-44.6483492749	0.0591103068004	0.0826872558894	0.65638616482	1	1
73433	tau	108899	2700081O15Rik	0.185373214085	0.135745216138	0.0637308215431	0.148382138365	0.000356280681938	0.0108967844923	0.560905588843	-38.2582079456	-36.3708423205	-41.3613471018	-39.7344382251	0.00519115408886	0.0942201429646	0.999760601529	6	0
73444	tau	69953	2810025M15Rik	-0.0864231912645	-0.0898883678895	0.0100814086927	-0.101974334139	1.43585538663e-06	0.000522210437761	0.150430175665	-49.3090466008	-36.3708423205	-47.3479221512	-47.6294699125	0.000101339851276	0.011917135018	0.999760601529	8	1
73452	tau	76937	2810429I04Rik	-0.226449056393	-0.173887631557	0.00101299695172	-0.187077109923	6.30515327969e-05	0.00997291696902	0.463571835392	-41.6952877389	-36.3708423205	-41.5313444931	-40.1241334004	0.00147200614809	0.0889181365899	0.999760601529	9	0
73453	tau	72834	2810468N07Rik	0.0541936134724	0.0472068799042	-0.00565650885116	0.0872539727009	0.00500966595548	0.00692688996842	0.00452420873438	-33.1202919842	-36.3708423205	-42.2344848571	-49.1266043635	0.0317261521351	0.0701024088301	0.241146252454	8	0
73463	tau	73100	2900092D14Rik	0.0509214981179	0.0616944981139	0.017164214878	0.0711521549173	0.0101402815509	0.000479811436953	0.212540281937	-30.1256449565	-32.8590246279	-44.0510335859	-43.7733922572	0.051631708814	0.0112309788542	0.999760601529	10	3
73467	tau	68067	3010026O09Rik	0.0738455183	0.114008626479	0.00639617377673	0.140464330265	0.0228489134489	7.12738023867e-05	0.03914891812	-30.2770877951	-36.3708423205	-51.3817289045	-54.0754829863	0.0901697586334	0.00287188730475	0.681214968288	4	0
73472	tau	73144	3110039I08Rik	0.173629552058	0.171794335496	-0.0200852395525	0.183118327613	0.00244490616327	0.000766996596214	0.331561728419	-32.7169326001	-33.4697474285	-43.7173408552	-42.762259849	0.019498565809	0.0153010449903	0.999760601529	3	0
73473	tau	67293	3110039M20Rik	-0.0780580640104	-0.066516600487	-0.0186749615462	-0.0803578496506	0.000644948641373	0.00154132403094	0.195288869919	-37.090999788	-36.3708423205	-45.1851920238	-45.0357716647	0.00779685436749	0.0242813227017	0.999760601529	2	0
73484	tau	320606	3632454L22Rik	0.134359881932	0.159829089439	0.0155410630283	0.173527821064	0.00170406284326	1.82246844315e-05	0.183105360343	-36.3231388857	-36.4015041307	-54.2706250969	-54.2348067093	0.0150336758065	0.00112946787931	0.999760601529	9	0
73488	tau	70808	4632415L05Rik	-0.123629382658	-0.0907784818635	0.00300468589715	-0.144173936042	0.000261789531536	0.0101176270679	0.0347749513566	-38.8667162682	-36.3708423205	-41.5036760129	-44.4200458918	0.00417836624843	0.0899025537644	0.655706180093	3	0
73495	tau	373852	4833422C13Rik	0.109807835544	0.0968239655076	-0.000426397107369	0.168126435426	0.00219217527449	0.00283043133103	0.00524326363688	-34.7076454156	-36.3708423205	-43.9831851355	-50.5809391864	0.0180628788861	0.0378005782748	0.263371505974	4	0
73511	tau	100041734	4930522L14Rik	0.132411953559	0.169492264129	-0.0141175605376	0.206847445003	0.00476166062434	3.23913869963e-05	0.0222624470462	-33.2171630875	-36.3708423205	-52.9934584423	-56.7581045346	0.0305681966182	0.00169002753777	0.534453094506	10	0
73522	tau	66752	4933404O12Rik	0.16441027377	0.14357143119	0.00564487921518	0.155087065402	0.000622327257627	0.00102750191427	0.335347404439	-37.161040732	-36.3708423205	-45.9924737998	-45.0165367966	0.0076444827119	0.01866117619	0.999760601529	5	0
73527	tau	329735	4933431E20Rik	0.0834266989394	0.101677237721	-0.0081027187501	0.126952815412	0.0526593997015	0.00771051157459	0.15045833331	-28.7738775658	-36.3708423205	-42.0271126664	-42.3083455642	0.161469430024	0.0751297971382	0.999760601529	2	0
73556	tau	103712	6330403K07Rik	0.0869920849754	0.0801127384616	0.0461434984223	0.0806045740915	1.17673901733e-14	2.22457932051e-14	0.579459203093	-87.5848208376	-36.3708423205	-97.2010052114	-95.539860257	1.43679834016e-10	2.71598889241e-10	0.999760601529	12	0
73562	tau	320237	6330419J24Rik	0.0884072105534	0.0798177732921	-0.0110744402927	0.0976879407146	0.000526593922746	0.000510872662759	0.0577203663143	-37.4890345067	-36.3708423205	-47.3920343596	-49.3657514416	0.00680686987133	0.0117241434955	0.816847415263	2	0
73564	tau	319582	6430573F11Rik	-0.0937742125159	-0.0679428838471	-0.00267921335799	-0.0879449695648	0.000526821623948	0.00667083412102	0.130612546079	-39.2409114911	-41.840085873	-47.8182978329	-48.357078238	0.00680686987133	0.0684989760238	0.999760601529	7	0
73566	tau	67791	6530411M01Rik	-0.154046441924	-0.156372550744	-0.745672252382	-0.155472784636	3.22765910924e-05	0.00059635404844	0.587336420993	-35.4570243787	-22.5545326785	-33.4661872117	-31.7980082296	0.000954230453362	0.0129784074463	0.999760601529	10	1
73583	tau	77558	9330179D12Rik	-0.0852908732567	-0.0773864020333	0.0523183754467	-0.0884689354583	0.00201487703948	0.00182076949704	0.105074824038	-34.8707690689	-36.3708423205	-44.854672101	-45.7528254894	0.017025362389	0.027233947442	0.999760601529	10	1
73588	tau	240185	9430020K01Rik	0.0415742024018	0.0815673088733	-0.0123262656258	0.133110768539	2.41557131227e-05	0.00201348305114	0.00394780159405	-43.6151201621	-36.3708423205	-44.6554523384	-51.8202558104	0.000767377847833	0.0295464117444	0.227296538948	10	4
73589	tau	77288	9430021M05Rik	0.0455738261673	0.0446330400307	0.00770451165271	0.058561082408	0.00403923128333	0.00150068017197	0.0857729953934	-33.5317184738	-36.3708423205	-45.2382694948	-46.4951879258	0.027278215691	0.0238254931334	0.945311654343	9	0
73595	tau	68283	9530077C05Rik	0.0841901741783	0.0870107043373	-0.00596434947078	0.144947334725	0.0108762678919	0.00292539147498	0.00648946500074	-31.6538781509	-36.3708423205	-43.9182269109	-50.0919174352	0.0542037677386	0.0386537927684	0.290682771324	2	1
73599	tau	319801	9630033F20Rik	-0.107202815142	-0.0820198054877	-0.00998784079274	-0.102277999344	0.000224823880707	0.00462959280131	0.167641794104	-39.1678377359	-36.3708423205	-43.0182596702	-43.1188944143	0.00373430240722	0.0528249518797	0.999760601529	3	0
73603	tau	27493	A230006K03Rik	0.0842858079747	0.0738820806641	0.0137689954174	0.0858918002036	9.05791635216e-05	0.000175675265848	0.13853807014	-40.9729963141	-36.3708423205	-49.5472811379	-49.9681052229	0.00193690295376	0.00562944703606	0.999760601529	7	0
73613	tau	320210	A230077H06Rik	0.00792345639041	0.0936756780562	0.0309816098299	0.0955963113065	0.793159007665	0.00305706703219	0.718174155492	-24.8859464482	-36.3708423205	-43.8316116389	-41.9753246122	0.8882829901	0.0397060972298	0.999760601529	3	0
73617	tau	74333	A330040F15Rik	0.139222982418	0.147276761142	0.0188105699003	0.165525499152	0.000106415857002	1.95216244525e-06	0.0721206609684	-40.6522466532	-36.3708423205	-58.7800675077	-60.3482213875	0.0021874370606	0.000210919922956	0.884948000865	7	0
73619	tau	320722	A330050F15Rik	-0.0424938079011	-0.0426133736302	-0.0239315878957	-0.0427221367371	4.75291374727e-05	0.00363458303803	0.919304591095	-38.3954410743	-29.2094186622	-36.3955932755	-34.4070252965	0.00122241253657	0.0444668507348	0.999760601529	11	0
73632	tau	225583	A730017C20Rik	0.0684152146591	0.0622930056458	0.0282407191121	0.0636170812713	1.08857599523e-07	9.25427932624e-08	0.499462876608	-54.5545033433	-36.3708423205	-65.1180351554	-63.621254827	1.61059279695e-05	2.17039507992e-05	0.999760601529	11	0
73637	tau	442803	A830005F24Rik	0.102929252238	0.127639295013	-0.136379205303	0.136879695047	0.00373456812603	3.47131911556e-05	0.074885197201	-33.6819607151	-36.3708423205	-52.8517112737	-54.3519864522	0.0260268703304	0.00178824198658	0.901649032322	2	0
73641	tau	320492	A830018L16Rik	-0.031993066796	-0.051009524096	-0.00912242457667	-0.0664114521416	0.0519630099082	0.000523726263261	0.0620144425262	-28.797360126	-36.3708423205	-47.3420978675	-49.1845005932	0.159976891321	0.0119294290078	0.839263144681	2	0
73647	tau	268755	A930011O12Rik	-0.0757369507153	-0.114537515585	0.00820801081073	-0.212613457668	0.0576078467577	0.00128095491567	0.000536678089573	-28.6159362614	-36.3708423205	-45.5530699597	-56.7721115169	0.171102066503	0.0214529198429	0.0655069276133	2	2
73648	tau	626275	A930012L18Rik	0.126880111263	0.13399266358	-0.00313360162012	0.212212308824	0.0189667151233	0.00512552278754	0.0211524226883	-30.619456834	-36.3708423205	-42.8197322948	-46.6825935532	0.0793436285684	0.0561233253033	0.522644678813	4	1
73654	tau	654806	A930029G22Rik	-0.11931361755	-0.11017698157	0.356868977152	-0.111181355331	7.53633619678e-06	0.000382989016749	0.453654021567	-42.6856820415	-29.3365272164	-41.0345616654	-39.6599774255	0.000338303915304	0.0098233464401	0.999760601529	11	0
73663	tau	229694	AI504432	0.0130821237521	0.0983815207743	0.0222843115015	0.106594697982	0.734583695499	0.0108234559707	0.505422230569	-24.9346712217	-36.3708423205	-41.3742897354	-39.8636681494	0.853159604494	0.0937502083938	0.999760601529	3	0
73670	tau	233168	AI987944	0.12254781452	0.106699622797	-0.059280990388	0.163445138088	0.000683254173834	0.00116813933496	0.000977886935127	-36.9778707123	-36.3708423205	-45.7366729764	-55.726366199	0.00811530492462	0.0201438038709	0.0984728295291	3	1
73673	tau	432732	AK157302	-0.213839530474	-0.167556972944	-0.0462919107695	-0.250270185274	3.33114058889e-05	0.00269174311041	0.056647819744	-42.9709887594	-36.3708423205	-44.0821453504	-46.0902841746	0.000973043698333	0.0364744635238	0.813462691524	10	5
73674	tau	17705	ATP6	-0.150523831063	-0.121022602683	-0.0292759976674	-0.186242412015	0.00246746446521	0.00876178290625	0.079611579573	-34.4791655637	-36.3708423205	-41.7804514546	-43.1706890394	0.0196016532988	0.0815002360872	0.91482665822	6	2
73684	tau	244810	AW551984	0.0589952237089	0.113004376198	0.0423668297789	0.113413025834	0.00510649598695	2.13606683308e-09	0.716256657935	-26.8030256254	-25.7483649035	-62.894762123	-61.0431425201	0.0321062389293	1.75517004038e-06	0.999760601529	3	1
73688	tau	78894	Aacs	0.0810022574546	0.0617969653677	0.00268846257623	0.0833307594768	0.00147494175035	0.0110668822962	0.127401827247	-35.4757439941	-36.3708423205	-41.3316652791	-41.8956470312	0.0136138066527	0.0954205974252	0.999760601529	2	0
73709	tau	27404	Abca8b	0.101210470694	0.109018819531	0.0356143753029	0.125453268918	0.0120305092775	0.00216887601642	0.305278938278	-31.4650446217	-36.3708423205	-44.5084173862	-43.6680282957	0.0580602839045	0.0309705348357	0.999760601529	2	1
73738	tau	76491	Abhd14b	0.0187199038729	0.0914818178857	0.00280687621506	0.105586589811	0.603447469335	0.00949535259921	0.300049304983	-25.0980532849	-36.3708423205	-41.6256643145	-40.8106339361	0.766471819471	0.0859368123675	0.999760601529	2	1
73746	tau	66082	Abhd6	-0.0706758441331	-0.0861086882457	0.0257978152938	-0.0949983913264	0.00537166574596	0.000100394706646	0.119105052412	-32.9873297283	-36.3708423205	-50.6838406589	-51.363851543	0.0330418331275	0.00365886260729	0.999760601529	9	1
73770	tau	78618	Acap2	-0.0205705484176	-0.0846956208576	0.00534085118618	-0.0897974776008	0.347239916993	0.000103811798398	0.286347481399	-25.745408949	-36.3708423205	-50.6157357188	-49.8699280036	0.553426365551	0.00373660723384	0.999760601529	10	1
73779	tau	230379	Acer2	0.0793352151961	0.0820416676471	0.0114773946104	0.251095225384	4.81554564141e-05	0.0032359537155	2.03486474748e-06	-39.5422262881	-30.0881727478	-37.5634589023	-60.8867462791	0.0012326585384	0.0411401562989	0.00287129113204	2	2
73781	tau	11423	Ache	0.0150335395253	0.0782433974448	0.00360423747477	0.0971843757039	0.254518097825	6.20762486719e-09	0.000276907091612	-26.1829694119	-36.3708423205	-70.7672959663	-83.3502080509	0.455202281302	3.15787050015e-06	0.0444727363187	12	1
73800	tau	54137	Acrbp	0.0772483380838	0.0830961187315	-0.0132761897678	0.0880130868335	0.00248827940578	0.000198839041037	0.291909746479	-33.116575438	-34.5128800092	-47.4890254746	-46.7201429327	0.0196773908967	0.00613036831317	0.999760601529	3	1
73807	tau	60525	Acss2	-0.0952292617003	-0.0755574635028	-0.0100062503008	-0.0873126647239	0.000115674415462	0.00176806721961	0.22587020435	-40.4863078543	-36.3708423205	-44.9128854715	-44.531132171	0.00234226303946	0.0266497934372	0.999760601529	10	0
73808	tau	11459	Acta1	0.0810170421788	0.0723302723643	0.00248413644676	0.107533962761	3.13687694595e-05	0.0114007210409	0.0699632439631	-43.0913429759	-36.3708423205	-41.2747479318	-42.897841214	0.000936461308315	0.0974729714208	0.880968635548	2	0
73812	tau	56456	Actl6a	-0.0290643902655	-0.108730560458	-0.02333730338	-0.122975550399	0.469764030391	0.00514238169672	0.35111956411	-25.3646211666	-36.3708423205	-42.8133323553	-41.7725961613	0.664039203218	0.0562574714473	0.999760601529	9	2
73814	tau	109711	Actn1	0.104703643701	0.14892958067	0.013048903149	0.242110178864	5.49169888225e-06	0.00097629331037	0.00624249214752	-46.5957725652	-36.3708423205	-46.0945193926	-52.3452369789	0.000272575785985	0.0180053852361	0.285377749635	5	0
73837	tau	11491	Adam17	-0.145826105319	-0.134932386706	-0.00465700574167	-0.183432665855	0.00988538932956	0.00766901954774	0.100561120321	-31.8331726012	-36.3708423205	-42.037541334	-43.0127509179	0.0507145393756	0.074904005049	0.993983971837	11	0
73842	tau	224697	Adamts10	0.190814164658	0.160010941102	0.0192538371242	0.242570222572	0.000325753178846	0.00135191424268	0.0190547523067	-36.5045795108	-33.3309358421	-42.4435888006	-46.5348254439	0.00486835534114	0.0221550617301	0.500262905266	2	1
73843	tau	233332	Adamts17	-0.127728382324	-0.104713547201	0.0778825649201	-0.11016427225	4.18538707067e-05	0.00133823499695	0.306079665369	-39.2717733732	-31.1885770008	-40.3417737806	-39.5055618113	0.0011231555194	0.0220790690239	0.999760601529	7	0
73859	tau	210044	Adcy2	0.0460133980403	0.0400599267179	-0.00486940485403	0.0447223863808	2.63189574961e-07	2.83308955277e-06	0.0520900067795	-52.7556334074	-36.3708423205	-58.0094342426	-60.1719868529	2.97550436136e-05	0.000278945083466	0.768815746977	10	3
73861	tau	224129	Adcy5	0.0927088431531	0.0790612753518	-0.00495219443646	0.0989602855123	0.0045187073132	0.00778076803445	0.151711576565	-33.3171783391	-36.3708423205	-42.0095844405	-42.2768704876	0.0294563337346	0.0755584490906	0.999760601529	3	0
73863	tau	11513	Adcy7	0.0935393828743	0.135069693133	0.0154035988041	0.141827725041	0.00257789552805	7.16512741235e-07	0.222634501226	-30.8300115552	-30.2664036086	-54.9413537473	-54.5979042386	0.0201904886172	9.71989339748e-05	0.999760601529	3	0
73876	tau	11535	Adm	-0.105285898475	-0.091224321233	-0.0155905629433	-0.0938744110403	1.27558519664e-07	7.12561918987e-06	0.427082526379	-52.9164565067	-34.4977781635	-54.5234603745	-53.2318869692	1.76987446033e-05	0.000550218226413	0.999760601529	9	0
73879	tau	211488	Ado	-0.108881707726	-0.0820498876444	-0.0201485210749	-0.0897998007351	0.00119194773787	0.0113657839217	0.487226730852	-35.8902723246	-36.3708423205	-41.2806238037	-39.8131566387	0.0118405407469	0.097378846246	0.999760601529	10	0
73895	tau	11565	Adssl1	-0.0565530869058	-0.0457797269247	0.0194064823856	-0.049614471095	1.07478499942e-05	0.000967870275787	0.226575464177	-45.2424032927	-36.3708423205	-46.1118212783	-45.7251591852	0.000440373316875	0.0179313022718	0.999760601529	10	0
73899	tau	70292	Afap1	-0.039031633179	-0.0430879458877	-0.0179833796003	-0.0433786236153	0.000179767943326	0.0107660654954	0.869364558523	-36.3146482907	-29.3558744249	-34.4197316955	-32.4498597496	0.00320245111264	0.0937502083938	0.999760601529	10	0
73901	tau	14266	Aff2	0.0119756492377	0.075412653499	-0.0265249547545	0.0851648289742	0.548768310965	0.000269711043725	0.0988081959936	-25.1926757478	-36.3708423205	-48.6794801077	-49.685639891	0.726494749743	0.00760485481024	0.988567901884	6	0
73926	tau	68262	Agpat4	0.0755927710605	0.0680521861309	-0.00272739101414	0.087041987482	3.62754798294e-07	5.30479257133e-07	0.000998872662372	-52.1027298712	-36.3708423205	-61.4826100003	-71.4289399958	3.78567186938e-05	8.06726339156e-05	0.0991239001375	11	2
73934	tau	269378	Ahcy	0.137505642921	0.128010326547	-0.021708621649	0.149421848671	0.000456196628194	0.000257266921484	0.0789922479247	-37.7712348717	-36.3708423205	-48.7749584022	-50.1792087795	0.00613145410868	0.00728763769001	0.911322663676	2	1
73938	tau	52906	Ahi1	0.0736887256188	0.127768602892	-0.00879243529693	0.211836049162	0.0622829985776	0.000326529365359	0.000608424818557	-28.479427864	-36.3708423205	-48.2934467039	-59.2547851169	0.179654007236	0.00876175169598	0.0700909919759	10	7
73950	tau	230959	Ajap1	-0.034065500485	-0.0488202991926	0.0129754758757	-0.07019716038	0.036179377742	0.000706434938566	0.00540516480255	-29.4424940114	-36.3708423205	-46.7416303798	-53.2787965542	0.12433160772	0.0144470086515	0.268192851951	4	0
73960	tau	83397	Akap12	0.0374925513218	0.0674553503227	0.00249366833164	0.0761858939845	0.155279213624	0.00480169020581	0.300062391809	-26.9437791778	-36.3708423205	-42.9470113737	-42.1319168268	0.331751390787	0.0539619632046	0.999760601529	6	0
73971	tau	68050	Akirin1	0.108279051412	0.0930732390095	0.048769198388	0.0995893096649	3.43761167889e-05	0.0114356709301	0.635527824685	-42.9079844812	-36.3708423205	-41.2688883732	-39.5167481731	0.000989934872623	0.0976303947247	0.999760601529	2	0
73976	tau	105349	Akr1c18	-0.0671680924891	-0.0585140670443	0.950355306822	-0.0586001544202	0.00153179246131	0.00983065338434	0.667166222574	-23.798418149	-17.3463417659	-22.8559924337	-21.0722903938	0.0139784648376	0.0881869560392	0.999760601529	10	0
73989	tau	216188	Aldh1l2	-0.091575999389	-0.0904587893948	0.00440015711751	-0.104035459697	0.00151374884079	0.000389773256679	0.129725542777	-35.425282674	-36.3708423205	-47.9364776946	-48.4694633066	0.0138552273958	0.00995552654979	0.999760601529	11	3
74016	tau	69113	Alkbh3	-0.148176562688	-0.120730944764	0.035129133323	-0.1412846018	0.000433126657993	0.00227706056785	0.130736625607	-37.8733732861	-36.3708423205	-44.4122294009	-44.9319207304	0.00589545508434	0.0322513137737	0.999760601529	10	0
74017	tau	72041	Alkbh4	-0.113864955664	-0.121659769551	-0.026064532026	-0.127418728027	0.00580463417395	0.000805250787826	0.494468129473	-32.8398097587	-36.3708423205	-46.479499035	-44.9945371757	0.0349738098849	0.0157584912138	0.999760601529	10	1
74025	tau	23801	Aloxe3	0.19099064967	0.156950930382	0.0337343575607	0.213032745986	9.64402295605e-06	0.000271495481357	0.0348105525725	-45.4605844237	-36.3708423205	-48.6661541038	-51.5805960487	0.000401889147759	0.00763748091959	0.655706180093	11	0
74035	tau	72125	Amer2	0.0548085261091	0.0728479870748	-0.00940439012858	0.0922396756267	0.0908441078894	0.0115667220039	0.151003300814	-27.8295220849	-36.3708423205	-41.2470793718	-41.5222314489	0.231181024871	0.0983768964904	0.999760601529	10	2
74038	tau	229715	Amigo1	-0.0799645046705	-0.0821920410555	0.0163214040059	-0.134719792503	0.0156246167672	0.00504588743278	0.00829300153711	-30.9780905192	-36.3708423205	-42.8502561806	-48.5385915352	0.0691971602205	0.0555502611964	0.330798616869	3	0
74062	tau	11732	Ank	-0.0123139384845	-0.0843690294054	0.0475185503318	-0.0948957753714	0.67227144484	0.00417817308515	0.185578482567	-25.0021960838	-36.3708423205	-43.2187848606	-43.1522374008	0.814248025146	0.0490306009317	0.999760601529	11	0
74067	tau	11736	Ankfy1	-0.161670479418	-0.134488930093	-0.0391919545925	-0.158338914257	0.000709273112089	0.00236230814035	0.257805829202	-36.9046243865	-36.3708423205	-44.3396458123	-43.7524797505	0.00835929024962	0.0331510575696	0.999760601529	10	1
74072	tau	68558	Ankra2	0.10118490571	0.127782103709	-0.00565258185648	0.182933282476	0.0282053160587	0.00169273599624	0.02319788517	-29.892680499	-36.3708423205	-44.9992215841	-48.684960838	0.104914907403	0.0256728121467	0.545574925598	4	0
74092	tau	213121	Ankrd35	0.0916517626195	0.0837252045267	0.00911294863623	0.242036554715	1.25508627165e-05	0.00446763200309	2.46525039636e-05	-44.9303327813	-36.3708423205	-43.0878193233	-60.710489131	0.000489603941753	0.0513826718716	0.00946368224748	2	2
74094	tau	109346	Ankrd39	0.0434409137357	0.0847484640987	0.00817478460309	0.0970884435337	0.196437465395	0.00576931012993	0.298202699311	-26.5736031251	-36.3708423205	-42.5893908322	-41.7834511863	0.38598349734	0.0615174736911	0.999760601529	3	0
74097	tau	329154	Ankrd44	0.0658943113141	0.112551354213	0.0771619495889	0.115728555416	0.105594907957	0.0021780990842	0.763145375192	-27.5759450607	-36.3708423205	-44.5000293657	-42.6002306528	0.255208595834	0.0310296519475	0.999760601529	4	0
74098	tau	73844	Ankrd45	-0.0843020774125	-0.0807541910726	-0.0141387932869	-0.0927416695978	0.00193789728457	0.000834919558328	0.213818980444	-34.9461801046	-36.3708423205	-46.4071198642	-46.112194638	0.0165120208267	0.016078127583	0.999760601529	9	0
74101	tau	99696	Ankrd50	-0.0924806340022	-0.0775652225274	-0.0010826938761	-0.101425563393	4.24947494678e-06	0.000711614812883	0.0439665085681	-47.113525874	-36.3708423205	-46.7269937987	-49.2039232081	0.000230604840445	0.0145286040978	0.713637238806	11	2
74105	tau	74251	Ankrd9	-0.0399124792805	-0.0684745752057	0.0180127716201	-0.0758086771779	0.0733876373238	0.000643831113342	0.18015379804	-28.1947037758	-36.3708423205	-46.9276341743	-46.9096096112	0.200148101792	0.0136704940222	0.999760601529	10	0
74113	tau	320091	Ano4	-0.060603275973	-0.0449689597925	-0.0299373744842	-0.0477468897806	0.000143876471651	0.00880138550959	0.698524580692	-40.0527677996	-36.3708423205	-41.7717617285	-39.9372799375	0.00267531090487	0.0816429277647	0.999760601529	1	1
74114	tau	233246	Ano5	0.0968873598462	0.191465124697	-0.0389655344704	0.196459955075	0.0765382036556	0.000318929315815	0.492108011196	-25.142516157	-28.8525024763	-40.9503045493	-39.4773257743	0.205889285445	0.00859560268606	0.999760601529	4	0
74140	tau	665369	Ap3s1-ps1	0.22174154703	0.18130870138	-0.031090211127	0.275211994364	0.000432848199489	0.00215453604478	0.00959659166654	-37.8746393674	-36.3708423205	-44.5215311483	-49.9221968778	0.00589545508434	0.0308379021931	0.358569755576	2	1
74141	tau	434339	Ap3s1-ps2	0.35479599949	0.293133148279	-0.0995027509396	0.379359516985	3.24983422369e-05	0.000357993838684	0.0136206965927	-43.0204800247	-36.3708423205	-48.1078923839	-52.8228550332	0.000958465600754	0.00931928950212	0.431829149639	2	0
74160	tau	77622	Apex2	0.102156686746	0.120751839098	0.00668828727857	0.13013915293	0.0217848254666	0.00210294254294	0.38241431696	-30.3645550062	-36.3708423205	-44.5694561834	-43.4112360827	0.0874400785494	0.0303484935068	0.999760601529	2	0
74168	tau	11803	Aplp1	0.19996700144	0.168444570539	0.00196837524753	0.188958712622	4.44105460152e-06	6.87068741879e-05	0.129506007898	-47.0244626604	-36.3708423205	-51.4565352983	-51.9924227401	0.000235762072541	0.00279994950063	0.999760601529	10	0
74190	tau	212285	Arap2	-0.00515113513293	-0.0680874241123	0.0052199869926	-0.0760073022585	0.660699445729	3.78553435344e-07	0.0338431198836	-25.0166673136	-36.3708423205	-62.1840098152	-65.1515890346	0.805923309597	6.57701405751e-05	0.650966075247	11	0
74215	tau	244867	Arhgap20	0.01719017369	-0.0613656169667	0.00821027719589	-0.10313572785	0.336108415758	0.0107067830354	0.017536682316	-25.7893966402	-36.3708423205	-41.3950692967	-45.619376429	0.541276215016	0.0934989388314	0.48210077556	11	2
74222	tau	214137	Arhgap29	-0.12267794484	-0.114326136733	-0.020116970691	-0.125094559935	5.06086107166e-05	3.05439014776e-05	0.197631790493	-40.4041884836	-32.9747951741	-49.7812385362	-49.6207975514	0.00127408481825	0.00162843010105	0.999760601529	10	0
74225	tau	233071	Arhgap33	0.0984941201782	0.119954349768	0.0167462722167	0.163118725185	1.69982242463e-06	0.00044071147573	0.0331914253331	-48.9670775872	-36.3708423205	-47.689150472	-50.6934272818	0.000114667579032	0.0106697961775	0.647678095494	3	0
74233	tau	14570	Arhgdig	0.149074798162	0.134027377815	-0.00768091575032	0.156038243974	2.17688076721e-10	7.63322441604e-09	0.00220971097459	-67.2921265234	-36.3708423205	-70.3341906919	-78.6669742535	2.21497618064e-07	3.72776147582e-06	0.163603912869	9	0
74238	tau	442801	Arhgef15	0.0728725725068	0.0689665028667	-0.00645789003806	0.0999342497203	0.000971342395281	0.000451245407975	0.00652352025129	-36.2895062334	-36.3708423205	-47.6416170453	-53.8049216665	0.0103041621602	0.0106896410412	0.290682771324	2	1
74241	tau	16800	Arhgef2	-0.0153646065936	-0.076333282141	-0.00937944534833	-0.0800337798865	0.484883403914	0.000580290652189	0.451352862806	-25.3280482842	-36.3708423205	-47.1361155039	-45.7619998918	0.677161885142	0.012742389519	0.999760601529	11	0
74256	tau	214855	Arid5a	-0.0796311975667	-0.0683597145417	-0.00786541113082	-0.0706133414033	1.04421091391e-06	0.000169479376726	0.489685398382	-49.954882315	-36.3708423205	-49.6200861912	-48.1466306834	8.17295849927e-05	0.00545956124128	0.999760601529	8	0
74257	tau	71371	Arid5b	-0.0403834974833	-0.0532175127002	-0.010845467639	-0.0592926970753	0.0315887576062	0.0013484464711	0.308049925503	-29.6872325283	-36.3708423205	-45.4509000194	-44.5973009205	0.113407447919	0.0221279340937	0.999760601529	11	1
74261	tau	56795	Arl10	0.00111257840765	0.113941138731	-0.0113124807259	0.134600924613	0.964615156507	0.00010497635197	0.0565941842363	-24.8154948349	-36.3708423205	-50.5930397944	-52.6029180892	0.981168865457	0.00373660723384	0.813462691524	6	0
74263	tau	212772	Arl14ep	-0.104360818026	-0.0893714155216	-0.0298481091243	-0.0925833964741	0.000414053386671	0.000992711340259	0.591430450975	-37.9620510548	-36.3708423205	-46.0612244625	-44.3791224323	0.0057060856109	0.0181747162995	0.999760601529	10	0
74282	tau	67211	Armc10	0.111148915719	0.0913746830868	-0.012190303258	0.128114967913	1.53782279296e-05	0.00316422304538	0.0336640350548	-44.5218181153	-36.3708423205	-43.763877496	-46.7414671122	0.000567275416982	0.0404523551425	0.650163309935	2	0
74297	tau	11865	Arntl	0.00395804801625	-0.0674633030878	-0.0052724182669	-0.097221269485	0.817313400045	0.000963864418676	0.0225110748388	-24.8697091048	-36.3708423205	-46.1201032624	-49.8634463795	0.900807849599	0.017884225969	0.535614384955	9	0
74303	tau	67771	Arpc5	0.127825268843	0.107210220361	-0.0101880830121	0.182662669616	2.84479983195e-06	0.000384476751815	0.000375337751502	-47.9246619448	-36.3708423205	-47.9640446318	-59.9191150532	0.000174547768583	0.00984083157842	0.05097740614	11	4
74309	tau	215705	Arrdc1	0.0709252762765	0.0873145512545	0.00573586138213	0.119819918045	0.0563504202658	0.00806074963129	0.102570585572	-28.6546661457	-36.3708423205	-41.9413039031	-42.8817508034	0.168719625171	0.0772477961134	0.999760601529	9	0
74312	tau	66412	Arrdc4	0.125487048684	0.139611346707	0.000767945290388	0.180128388179	0.00169106572055	5.94777558868e-05	0.0155242775293	-35.2102443564	-36.3708423205	-51.7508735083	-56.2113771839	0.0149297993116	0.00251267792949	0.458809873739	2	0
74313	tau	11883	Arsa	0.0795097254713	0.0805085079641	0.0257915884517	0.0851172614671	0.00729054953099	0.00213894412425	0.526542593784	-32.4074155187	-36.3708423205	-44.53589063	-42.9784059134	0.0409276366774	0.0306866848566	0.999760601529	3	0
74316	tau	68865	Arv1	-0.0403303629408	-0.0948293241055	0.0196671225065	-0.124740264904	0.292165110407	0.00754699643352	0.0842012942638	-25.9839074708	-36.3708423205	-42.0685483716	-43.3584681292	0.495599168898	0.0743074834329	0.936350947323	2	0
74321	tau	57344	As3mt	0.0378419401392	0.0854272123297	0.0257484327426	0.0867697444622	0.0670623456121	6.85504172262e-06	0.599566815621	-28.3507232049	-36.3708423205	-56.1848546298	-54.4889979231	0.188540465099	0.0005371441418	0.999760601529	2	0
74323	tau	54447	Asah2	-0.129127242408	-0.109038621014	-0.0805589282718	-0.110701392385	6.45159324615e-05	0.000403170386664	0.811901974901	-40.2700414407	-33.7610810928	-45.3045308258	-43.3672981027	0.00149143941776	0.010149087115	0.999760601529	10	1
74341	tau	11418	Asic2	0.0632829565385	0.0494637554382	0.00174960661609	0.0628719892367	0.000301048792759	0.00359115862856	0.117118349787	-38.5906222407	-36.3708423205	-43.5153624661	-44.2244881288	0.00461784643164	0.0442455338518	0.999760601529	2	0
74343	tau	109900	Asl	0.0347505328154	0.0786530949554	-0.00814645805465	0.122808567731	0.165133163547	0.00070299802014	0.00308426427686	-26.8456527156	-36.3708423205	-46.7514019075	-54.4117314945	0.345688197902	0.0144179825792	0.194054277131	6	0
74347	tau	65973	Asph	-0.0122457667073	-0.0924168023432	0.000674581821569	-0.103447318787	0.70007635277	0.00426788822862	0.30180048405	-24.9699547206	-36.3708423205	-43.1772302919	-42.3536452575	0.832934460399	0.0495830510998	0.999760601529	10	0
74370	tau	11911	Atf4	-0.143443146309	-0.137737681648	0.0125744058136	-0.164840324131	5.37588668865e-07	0.00019187756044	0.0588702358626	-51.3029460122	-36.3708423205	-49.3684800444	-51.3060403168	5.04919818988e-05	0.00602219315017	0.821222970216	10	0
74371	tau	107503	Atf5	-0.111098442707	-0.119915210914	0.0363484438355	-0.125868615435	2.56669259416e-07	8.59291221593e-05	0.27710651058	-52.8067017623	-36.3708423205	-51.0006144398	-50.3039164779	2.9289080911e-05	0.00329516266752	0.999760601529	10	0
74393	tau	213948	Atg9b	0.0108052469603	0.0948831768379	-0.0769092795049	0.101451018409	0.683653931401	0.000684888157953	0.19996314089	-24.9885724408	-36.3708423205	-46.8037005931	-46.6160876266	0.821943150347	0.0142207474838	0.999760601529	2	1
74394	tau	108147	Atic	0.0605070069642	0.0816154117669	-0.00767314070066	0.0967801385406	0.0866147486664	0.009417099098	0.225203425213	-27.9105692736	-36.3708423205	-41.6415817938	-41.2644864004	0.224036322517	0.0856093543466	0.999760601529	2	0
74395	tau	73991	Atl1	0.107323031598	0.0907277290266	-0.0272935613514	0.0983207777252	7.03037344843e-06	0.00157560221839	0.271721513841	-46.09752969	-36.3708423205	-45.1415179687	-44.4743993132	0.00032515477199	0.0245363870974	0.999760601529	2	0
74408	tau	224088	Atp13a3	-0.0616926541199	-0.0567396396911	0.0337479957863	-0.0622219565784	0.0124249699889	0.0102933820829	0.29825716044	-31.4047507565	-36.3708423205	-41.4706121955	-40.6644034056	0.0594005025701	0.0911340541047	0.999760601529	10	0
74414	tau	11933	Atp1b3	0.01571003734	0.114039935841	0.0179149916323	0.144837777615	0.608052909804	0.000372735750976	0.0656844446284	-25.0908722155	-36.3708423205	-48.026544547	-49.7641727175	0.769599463948	0.00962099531431	0.855343030228	4	0
74417	tau	11941	Atp2b2	0.0194772372239	-0.123401656752	-0.00416258831449	-0.189119833341	0.570020226711	0.00390707257139	0.0273592787573	-25.1537726174	-36.3708423205	-43.3501042041	-46.7207543228	0.742156853076	0.0465959261059	0.587935486815	7	0
74421	tau	11946	Atp5a1	-0.16931828637	-0.129098868459	-0.0208031302752	-0.183609960312	6.89477692026e-05	0.00975976601768	0.108980568175	-41.5169068275	-36.3708423205	-41.5728573523	-42.4072050009	0.00156769508745	0.0876798994186	0.999760601529	9	4
74433	tau	11958	Atp5k	-0.226665538297	-0.180073613587	-0.0136795754055	-0.240933903017	0.000127834538681	0.00179645015847	0.0628708214241	-40.2876032075	-36.3708423205	-44.8813193955	-46.6986929526	0.00250137775208	0.0269776875582	0.84161465154	10	5
74464	tau	54667	Atp8b2	-0.0261897866016	-0.0704470500481	0.0134198814696	-0.0773650728677	0.357312519203	0.00824627486459	0.350373941358	-25.7072222113	-36.3708423205	-41.8973821619	-40.859619998	0.563667423704	0.0785938874487	0.999760601529	10	0
74474	tau	226255	Atrnl1	-0.0471977890717	-0.0490193262274	-0.034365111222	-0.0512139702504	0.0114968889677	0.00299878169642	0.720934675819	-31.5499223516	-36.3708423205	-43.8694743525	-42.0102634587	0.0564016136276	0.0393678771307	0.999760601529	10	3
74480	tau	233871	Atxn2l	-0.152669118032	-0.127121991467	0.0145064767199	-0.171822266024	0.000858661031681	0.00268933061447	0.0454679635104	-36.5304749775	-36.3708423205	-44.0839122315	-46.4983458821	0.00952248065107	0.0364744635238	0.728322785575	9	3
74484	tau	72522	Atxn7l2	-0.000108213371756	-0.190683785698	0.0356252227961	-0.217260385602	0.998437155177	0.00191937147097	0.183036956321	-24.8134228077	-36.3708423205	-44.7502061904	-44.7061846843	0.99920150426	0.0284733976781	0.999760601529	8	0
74487	tau	11992	Auh	-0.14586285815	-0.117206091558	-0.0115698520929	-0.147750610197	1.61143523566e-05	0.000868892624666	0.0837301985848	-44.427849569	-36.3708423205	-46.3273662088	-47.6273074971	0.000585584054387	0.0165496256701	0.934409301959	10	4
74521	tau	381694	B3glct	-0.0141245550477	-0.065506420232	0.00120145574806	-0.0982772590099	0.561566268914	0.00633260019848	0.0389296772632	-22.3728474595	-32.9465445256	-39.0115256111	-41.736983432	0.736569356907	0.0656879488727	0.678822343822	8	1
74527	tau	56375	B4galt4	-0.101311029519	-0.112357997748	-0.0243334375371	-0.156717183216	0.0055189301059	0.000447668464022	0.0335354196298	-32.9358349324	-36.3708423205	-47.6576309815	-50.6424442676	0.0336594088876	0.010675038787	0.648705755946	2	1
74560	tau	234290	BC030500	-0.0503867261309	-0.0498760118107	0.00641753314236	-0.071667301912	2.17937052127e-05	0.00857104898381	0.0524535602866	-43.82156792	-36.3708423205	-41.8228738895	-43.9725938501	0.000715325646902	0.0804839606509	0.771168629899	10	0
74563	tau	414066	BC037032	-0.327029462101	-0.286903546556	-0.0194351725647	-0.335627666502	3.36272662488e-06	1.10033675661e-05	0.0478345035809	-47.5864559712	-36.3708423205	-55.2101267072	-57.5303417924	0.000196454029137	0.000785614705351	0.749509564453	11	2
74588	tau	108100	Baiap2	0.0341074421275	0.0450070736199	-0.0132238402855	0.0466232682412	1.92199578966e-05	0.00529320872084	0.533578068542	-44.0738361229	-36.3708423205	-42.7570092941	-41.1846438168	0.000673291478161	0.0574442535758	0.999760601529	10	0
74589	tau	207495	Baiap2l2	-0.0874598226934	-0.0747201026805	-0.0601043567929	-0.0749017541659	7.54327633603e-07	9.06226217273e-05	0.926541330363	-50.6148709364	-36.3708423205	-50.8923038159	-48.9016828705	6.53215631652e-05	0.00338357167591	0.999760601529	10	1
74595	tau	70350	Basp1	0.167530316399	0.137385151093	-0.0049048386159	0.173786351588	6.01699807403e-06	0.000404055708732	0.0439385402734	-46.4114507786	-36.3708423205	-47.8639835978	-50.3420983537	0.000290385559225	0.0101504447488	0.713637238806	10	2
74599	tau	407823	Baz2b	0.115058863047	0.101275322762	0.0290228466999	0.147393389218	9.22115541006e-06	0.00286094445095	0.0716783983655	-45.5508863786	-36.3708423205	-43.9620741023	-45.5413455732	0.000388242439851	0.0380512753968	0.884948000865	2	0
74609	tau	319845	Bbs9	0.109517714105	0.100813417224	0.0021069961035	0.175827609178	1.39247424538e-07	4.10938312261e-05	2.55859015375e-05	-54.0524825031	-36.3708423205	-52.5064171866	-70.0511374778	1.8891233929e-05	0.00195982259937	0.00946368224748	4	2
74611	tau	100568459	Bc1	0.180091928943	0.135695867895	-0.0156484806532	0.163345199531	0.000117437997762	0.00605585688389	0.172316858069	-40.4562205858	-36.3708423205	-42.4951799763	-42.5503209753	0.00237011231847	0.0636281899272	0.999760601529	8	0
74612	tau	12032	Bcan	-0.0617035396364	-0.0532781699243	0.000839023097215	-0.0536637250651	7.06643424143e-06	0.000207149318121	0.731594484411	-42.4033800907	-29.8743532568	-42.8226715309	-40.9537167134	0.000325589290898	0.0062912587685	0.999760601529	11	0
74624	tau	12040	Bckdhb	-0.0822608670044	-0.0729980948582	-0.0313235013561	-0.0852822218644	1.49126758401e-05	0.00499357870636	0.365974548904	-44.5836088455	-36.3708423205	-42.8705741896	-41.7723324603	0.000556831107056	0.0552233717626	0.999760601529	10	4
74631	tau	12125	Bcl2l11	-0.103576793444	-0.0774798268791	0.0237562410661	-0.079212295563	0.000105929279768	0.00340520904409	0.600877558719	-40.8904004802	-38.0144515914	-45.3480610747	-43.6536952387	0.00218440394464	0.042683980718	0.999760601529	10	1
74634	tau	12053	Bcl6	-0.0849628629317	-0.073074173335	0.00444657246183	-0.0811924887219	4.28283281172e-05	0.000703834680746	0.212364419209	-39.4510936915	-29.3716791354	-39.8382138303	-39.570415766	0.00113434682497	0.0144179825792	0.999760601529	9	1
74648	tau	65115	Bean1	0.0645017245684	0.0864140075554	0.016436387017	0.0994879386243	0.00516587970865	1.62039954263e-05	0.0911426741216	-33.0617516527	-36.3708423205	-54.4142549229	-55.5631728653	0.0323629508685	0.00104123463242	0.957390258458	9	0
74656	tau	19716	Bex1	0.00379965638392	0.100664395365	-0.0047350027096	0.134147259098	0.881125460867	0.000394995617179	0.0220630926497	-24.8370090654	-36.3708423205	-47.9096641466	-51.6915701667	0.937575348924	0.010025990624	0.532217606487	11	3
74657	tau	12069	Bex2	0.0461824010252	0.222276759352	-0.00821204230485	0.32347902965	0.439769407093	0.000235094429616	0.00471790687148	-25.4430529889	-36.3708423205	-48.9572256922	-55.7655988977	0.639998147868	0.00687464944037	0.245050090524	8	0
74658	tau	406217	Bex4	0.0282900102352	0.0893254879247	0.00321796593412	0.10383486779	0.254602725003	0.000192985935528	0.108859902991	-26.1824815308	-36.3708423205	-49.3568101904	-50.1930912596	0.455220277095	0.00602599817612	0.999760601529	11	2
74687	tau	73230	Bmper	0.123721973361	0.110023938459	0.0241304344322	0.140143587685	8.5354523758e-07	7.5106324839e-06	0.0158830516039	-48.2450513498	-31.3309327146	-51.110239171	-55.5870472746	6.99448815493e-05	0.000566032790098	0.462693383957	11	0
74702	tau	75388	Boll	-0.0879531334133	-0.121027967632	0.0454913441949	-0.150205545071	0.057966770137	0.00331840548406	0.0736433608986	-28.6050456196	-36.3708423205	-43.670399862	-45.200827815	0.171708019767	0.0417674356236	0.892642366562	10	2
74703	tau	12181	Bop1	0.0955251433504	0.072597441995	-0.0187525780273	0.0841839243868	0.000177302461822	0.00495896117844	0.188488013001	-39.638259021	-36.3708423205	-42.8841400987	-42.7922408304	0.00316963844634	0.0550392619081	0.999760601529	2	0
74729	tau	215378	Brinp3	0.0383276731888	0.0283592989172	0.00829613441287	0.0360325257094	0.000269803365372	0.00881361117158	0.234999503743	-38.8071121644	-36.3708423205	-41.7690872187	-41.3251764211	0.00428945194165	0.0816429277647	0.999760601529	8	1
74748	tau	74007	Btbd11	-0.0435699326136	-0.0539373419828	0.0842436548024	-0.0539943452392	0.000134924225448	0.00158359846589	0.862195608365	-34.3917815968	-24.2797774753	-33.1856551562	-31.219496598	0.00257008548006	0.0245981598856	0.999760601529	11	0
74757	tau	70533	Btf3l4	-0.124511683217	-0.100781773841	-0.0322378793288	-0.116768992696	0.00299632828845	0.00939550185041	0.378678684138	-34.1049645513	-36.3708423205	-41.6459987319	-40.5010857717	0.0224862743712	0.0854766632575	0.999760601529	10	4
74758	tau	12226	Btg1	-0.100575601851	-0.0784316655078	0.00505229560301	-0.105816758712	6.91754074004e-05	0.00233815446697	0.047961898806	-41.5103314762	-36.3708423205	-44.3599380294	-46.6752214331	0.00156994744305	0.0329256377015	0.749581225129	2	1
74761	tau	238555	Btn2a2	-0.147339777931	-0.14625465383	-0.0609341549371	-0.14625465383	1.90611271306e-07	4.79711010705e-07		-45.8632166011	-17.4085860664	-43.9337669079	-43.9337669079	2.3565932552e-05	7.60622302557e-05		11	0
74770	tau	223665	C030006K11Rik	-0.110093299157	-0.0891073145961	0.018234596695	-0.0978227616418	2.3607474117e-05	0.00474929859135	0.313166629416	-43.6611713359	-36.3708423205	-42.9684224194	-42.0908317941	0.000754573976357	0.0535973494978	0.999760601529	10	2
74773	tau	193280	C030037D09Rik	-0.229961529197	-0.197033232363	0.00196418120574	-0.214847985957	4.96971539561e-07	5.21238545548e-05	0.179433559517	-51.4626128015	-36.3708423205	-52.0203896191	-52.0089345264	4.81589087146e-05	0.00228093240236	0.999760601529	11	0
74777	tau	320203	C130071C03Rik	-0.124508776994	-0.109478440136	0.00825223322591	-0.155897303491	0.00234201183022	0.00311357181732	0.0332700447218	-34.5798998299	-36.3708423205	-43.7955992616	-46.7954091978	0.0188631182636	0.0400987324026	0.647678095494	3	0
74785	tau	101831	C230052I12Rik	0.135505899375	0.107239238404	0.00163450186846	0.171433929797	4.7554951259e-05	0.0103076056771	0.0383007428308	-42.2587055724	-36.3708423205	-41.4679617495	-44.2027782855	0.00122241253657	0.0911924331243	0.678732647978	2	0
74786	tau	319463	C230057M02Rik	-0.022619973555	-0.11704325692	0.00284372912367	-0.132865487059	0.470816186254	0.000247349427694	0.140250138231	-25.3620143896	-36.3708423205	-48.8544453051	-49.2544064447	0.664739319399	0.00712871517685	0.999760601529	2	0
74788	tau	330544	C230091D08Rik	-0.0611389606744	-0.140406431034	0.0418581678588	-0.200361031909	0.286344934098	0.00812027786541	0.0376884570811	-26.0125037756	-36.3708423205	-41.9270993443	-44.6921551389	0.489001159232	0.0776038599099	0.678065771856	10	0
74789	tau	207781	C2cd2	-0.11638192606	-0.0865302729827	-0.0211330918053	-0.0934188408148	0.000623931262001	0.0101565179193	0.516488410543	-37.1559903261	-36.3708423205	-41.4963092402	-39.9607154097	0.0076487958926	0.0901824925653	0.999760601529	10	1
74807	tau	17709	COX2	-0.14406663001	-0.115112612917	-0.0287798321705	-0.174777201426	0.00305547613001	0.0108085593763	0.0977216294671	-34.0673597539	-36.3708423205	-41.3769300046	-42.4025769232	0.0227059312777	0.0937502083938	0.984172021686	6	1
74816	tau	29867	Cabp1	-0.027162112011	-0.0647802132377	-0.0054356609952	-0.0897026181101	0.223245580029	0.00182170679279	0.0479038179397	-26.3781678043	-36.3708423205	-44.8536523149	-47.1711824095	0.419589976759	0.027233947442	0.749581225129	10	6
74820	tau	12287	Cacna1b	0.130952389611	0.10484324351	0.0337179881521	0.177476147572	3.97914890078e-05	0.000971006148896	0.0137734147565	-42.6151628742	-36.3708423205	-46.1053621076	-50.798598538	0.00109430180381	0.0179621425331	0.43443830727	3	0
74823	tau	12290	Cacna1e	0.0600883186615	0.0723554846368	-0.0166725599459	0.0744668716238	1.06761736096e-10	1.14724178636e-08	0.190015612002	-68.7586092555	-36.3708423205	-69.4809935614	-69.3759653987	1.44840088637e-07	4.66889165657e-06	0.999760601529	12	0
74824	tau	12291	Cacna1g	0.0749053155637	0.0611831286429	0.012383827751	0.0927813823319	4.87089002981e-05	0.000599599948424	0.016045722717	-42.2107807411	-36.3708423205	-47.0704155793	-51.4668121063	0.00123903265133	0.0130026923096	0.464109221525	9	3
74828	tau	12294	Cacna2d3	0.0448424587579	0.0423995730538	0.0102797109497	0.0534023436902	1.5944726626e-06	2.63981833485e-07	0.00590666699558	-49.096703484	-36.3708423205	-62.933951823	-69.2945526818	0.000110616540968	5.03586594534e-05	0.277295297493	11	5
74829	tau	12295	Cacnb1	0.0815261149779	0.126649004023	-0.00234685132236	0.140193584402	6.3763513454e-07	4.06947807852e-05	0.134919022896	-50.956180895	-36.3708423205	-52.52637745	-52.9922698769	5.76705555018e-05	0.00194840226905	0.999760601529	2	0
74831	tau	12297	Cacnb3	0.0681900596122	0.0567863944291	0.0405145849587	0.0592461925883	3.28281904482e-05	0.00945170056029	0.766340241095	-43.0002537371	-36.3708423205	-41.6345268943	-39.7319627764	0.000963265203747	0.0856687543731	0.999760601529	2	1
74833	tau	12300	Cacng2	-0.11046840352	-0.0894802915902	0.0250685070524	-0.117018789922	0.000218098928177	0.00163493126924	0.0338049103614	-39.2279533695	-36.3708423205	-45.0681527791	-48.0378631638	0.00367495792903	0.0250918644594	0.650966075247	11	0
74842	tau	54725	Cadm1	0.100668756748	0.157708084097	-0.0111318530432	0.181206190661	0.0208748397694	4.24676694627e-05	0.069553460523	-30.4429394317	-36.3708423205	-52.4391585499	-54.0728920276	0.084932287099	0.00198654320487	0.879761180459	8	0
74843	tau	239857	Cadm2	0.101945518567	0.0866376152593	0.00184002493336	0.0977454315503	0.00237243331937	0.00467784173812	0.296825668712	-34.554978145	-36.3708423205	-42.9980160001	-42.1989026211	0.0190074874209	0.0532262532905	0.999760601529	3	0
74844	tau	94332	Cadm3	0.107177239288	0.0857890665978	0.0275604684631	0.106941473719	3.89194111305e-05	0.000972626533699	0.150826578489	-42.6595049084	-36.3708423205	-46.1020327512	-46.379153996	0.00107756464831	0.017964897655	0.999760601529	3	0
74856	tau	140904	Caln1	-0.0111017668818	-0.0296610859523	-0.00510020306372	-0.0313534838567	0.285750108328	0.00245502588787	0.491613390681	-26.0154679376	-36.3708423205	-44.2636590264	-42.7855426087	0.48885657867	0.0340298339102	0.999760601529	6	1
74859	tau	68566	Caly	0.0112807316141	0.140903372579	-0.00595996240566	0.244896590248	0.794151392527	0.00204472367052	0.00300323834963	-24.8852361963	-36.3708423205	-44.6249885852	-52.3388794562	0.888652904647	0.0297952526008	0.192551567127	11	6
74862	tau	215303	Camk1g	0.0296825305883	0.0388262302152	0.00608849279122	0.0543591742959	0.0538245415242	0.00445852718266	0.081896421209	-28.7353141125	-36.3708423205	-43.09180559	-44.4313448134	0.163889688781	0.0513826718716	0.923870348685	3	0
74869	tau	12326	Camk4	0.0434863545759	0.0520056667077	0.00235616094527	0.0725601415274	1.74580795033e-05	0.00576515516651	0.0745581589775	-44.266933036	-36.3708423205	-42.5907917473	-44.0989553045	0.00062695044334	0.0615174736911	0.899265700078	8	1
74888	tau	12337	Capn5	0.0952121182818	0.100078811202	0.0191419024971	0.111182846377	0.0109155147439	0.00245558880128	0.342056783174	-31.6471259812	-36.3708423205	-44.263206639	-43.2592120395	0.0543771664719	0.0340298339102	0.999760601529	2	0
74898	tau	12349	Car2	-0.051911045046	-0.0444962134041	1.74728633197e-08	-0.0647727827623	6.9500305139e-06	0.000138290384587	0.00339786223957	-43.2512518149	-31.1883600013	-44.9320141282	-52.4630772194	0.000323892643415	0.00463679886075	0.205496116116	10	5
74906	tau	27220	Cartpt	-0.0369181275574	-0.029669204103	0.0030780950347	-0.0309066476541	0.000388103645552	0.00689048839777	0.548063988047	-35.078787594	-29.8284401641	-35.7586391766	-34.1605034713	0.00549738458491	0.0698720704721	0.999760601529	11	1
74910	tau	12361	Cask	0.137437432163	0.1077708993	0.0516430143349	0.114163753015	3.20923731766e-05	0.00315299031383	0.589126185334	-43.0456591713	-36.3708423205	-43.7708675667	-42.0927322037	0.000951087078851	0.0403933460037	0.999760601529	3	0
74937	tau	30951	Cbx8	-0.119914124984	-0.0983313641971	-0.0132406884612	-0.107221347096	0.000283194889392	0.00155181969079	0.351662912356	-38.7113843601	-36.3708423205	-45.171715802	-44.1288177954	0.0044307132041	0.0243837408042	0.999760601529	11	0
74947	tau	622404	Ccdc107	-0.0205580543849	0.12998628965	-0.00711995535	0.229583475304	0.56433019779	0.00363485273432	0.00452125998564	-25.163913358	-36.3708423205	-43.491643721	-50.385066166	0.738400030929	0.0444668507348	0.241146252454	6	0
74948	tau	240261	Ccdc112	0.135573369744	0.122625026832	-0.021434668146	0.188107529988	1.9234936982e-07	5.02692147761e-05	0.000155264136672	-53.3941584003	-36.3708423205	-52.0944089527	-65.8757363832	2.3565932552e-05	0.0022236842145	0.030128485334	10	2
74969	tau	67119	Ccdc159	0.120639459234	0.111319611361	-0.000589611993223	0.135141190203	0.0110020002228	0.00880438225752	0.207509831446	-31.632334199	-36.3708423205	-41.7711058024	-41.5239934894	0.0547410035537	0.0816429277647	0.999760601529	2	1
74976	tau	72873	Ccdc176	-0.0413337968918	-0.101513897833	0.000672524224311	-0.146812880955	0.296121442622	0.00587074416394	0.0514370035077	-25.9648806715	-36.3708423205	-42.5555061837	-44.7413481414	0.498915801631	0.0623268830414	0.763795699288	10	1
74978	tau	74895	Ccdc181	0.0971686177568	0.0764454080622	-0.00621264619989	0.100597215748	3.09244767493e-05	0.00384358660059	0.0744125859641	-43.1199205868	-36.3708423205	-43.3821959112	-44.8938827451	0.000926865607782	0.0463157519352	0.899265700078	8	0
74979	tau	239650	Ccdc184	-0.0965128058485	-0.0794962851312	-0.00367285841963	-0.103347836308	4.95501943519e-06	0.000437168612526	0.0408645042164	-46.8033419756	-36.3708423205	-47.7053953125	-50.3188728523	0.000251040611218	0.010632254164	0.696239686327	10	2
74982	tau	69216	Ccdc23	0.0799363182627	0.0927917962471	-0.00077856304557	0.125692022136	0.002785001808	6.58739890407e-05	0.00703195929526	-34.2457671399	-36.3708423205	-51.5424274073	-57.5569343547	0.0213330439621	0.00272628993966	0.299066533651	11	0
74991	tau	52715	Ccdc43	0.103343865604	0.080974062407	-0.0315714951306	0.112951250502	3.70052786554e-05	0.00524978067064	0.0280268609495	-42.7604393945	-36.3708423205	-42.7730571349	-46.0978385937	0.00104463605001	0.0570860265452	0.593337740119	2	0
74998	tau	381045	Ccdc58	-0.0878983819784	-0.0972285710135	0.00606065946228	-0.120384150924	0.0187812186621	0.00324161113601	0.118832844858	-30.6375870572	-36.3708423205	-43.7163938635	-44.4003620232	0.0789121403524	0.0411401562989	0.999760601529	10	3
75006	tau	72123	Ccdc71l	-0.0865248596268	-0.112634700913	-1.56285348419e-05	-0.17441766659	0.0575475228786	0.00533030703043	0.0284134522244	-28.6177737118	-36.3708423205	-42.7434063977	-46.0421425749	0.171003955792	0.0577793171505	0.594884815655	2	0
75010	tau	66396	Ccdc82	0.0278998024176	0.109320990314	-0.0316066765649	0.129690728214	0.322930979963	9.3758954631e-05	0.0339547233161	-25.8440585124	-36.3708423205	-50.8230291822	-53.7843980012	0.528338103356	0.00344790083461	0.651653070435	7	0
75014	tau	668158	Ccdc85c	-0.223284300427	-0.205930059734	0.031964351775	-0.228542836044	4.02260619721e-07	0.000125658784158	0.136607133648	-51.892480302	-36.3708423205	-50.2273881103	-50.672091975	4.05917534445e-05	0.00432212677236	0.999760601529	9	0
75017	tau	68339	Ccdc88c	0.140657049325	0.117209766446	0.00199021147132	0.301294100174	5.16224808201e-05	0.0077835137753	0.000222297366527	-41.0649785745	-34.1560023028	-39.8201153374	-52.9248295896	0.00129161985822	0.0755584490906	0.0385466256292	2	2
75019	tau	66365	Ccdc90b	-0.0892028347882	-0.0707266749745	0.00123098718969	-0.0766562818958	2.97978651604e-05	0.00474875673797	0.391564274241	-43.1942773971	-36.3708423205	-42.9686451151	-41.7785965348	0.00089613776751	0.0535973494978	0.999760601529	10	2
75025	tau	12424	Cck	-0.00367054883149	-0.0405395470642	0.00783177798836	-0.0547092405738	0.625308770061	1.48319713194e-06	0.000134264275123	-25.0649817813	-36.3708423205	-59.3491169386	-73.4322372272	0.781635962577	0.000167669942444	0.0276258293818	11	3
75026	tau	12426	Cckbr	0.00918213076282	-0.0403670333832	0.00122893292815	-0.0533624674912	0.393651450121	0.00671650587719	0.101448614278	-23.4372923981	-33.1797038432	-39.1301356494	-40.1032350153	0.598715023166	0.0688512344707	0.995674345394	10	5
75027	tau	20295	Ccl17	0.294378617419	0.223474708386	-0.0318779936905	0.422525138387	0.00100375739467	0.0113067682672	0.00608039175091	-35.1819874872	-34.1560023028	-39.0993634264	-45.4396704314	0.0105200667716	0.0969412456281	0.281125991332	1	0
75034	tau	12445	Ccnd3	-0.102239955427	-0.0956004951834	-0.00325603082771	-0.114508775869	0.00182547611962	0.00109535038297	0.128626459805	-35.0619506056	-36.3708423205	-45.8649191934	-46.4124877882	0.0158303007249	0.0193253364533	0.999760601529	6	0
75039	tau	12450	Ccng1	-0.00625273343541	-0.0668345858472	-0.0101011446221	-0.0867521803455	0.792055033475	0.00612177635678	0.149968069875	-24.8867409552	-36.3708423205	-42.4741507948	-42.7608754428	0.888143260054	0.0641001436877	0.999760601529	3	0
75041	tau	66671	Ccnh	-0.148168125087	-0.134974130478	-0.031890862021	-0.196888164805	8.7708103337e-06	0.00303716749076	0.0628883175068	-45.6517465103	-36.3708423205	-43.8444555049	-45.6613215021	0.000373599783949	0.0395926060789	0.84161465154	6	2
75053	tau	12457	Ccrn4l	0.136467113608	0.11780063669	0.0517388556253	0.128429035717	3.18786311983e-07	3.70625773744e-05	0.308521831419	-52.3655932853	-36.3708423205	-52.7176658464	-51.8618324108	3.47534006189e-05	0.00186633373373	0.999760601529	6	0
75066	tau	12476	Cd151	0.243068686465	0.223747494113	-0.0340683136932	0.281131962005	5.71470373065e-08	2.5053691954e-08	8.69628795207e-05	-55.8696059159	-36.3708423205	-67.8468691228	-82.8337119282	1.02581123913e-05	7.84309038631e-06	0.0203003403222	6	3
75069	tau	17470	Cd200	0.06590861069	0.0953889236996	-0.00751536806298	0.135711478889	0.0337683270564	0.000526195193477	0.0100179268964	-29.5667008405	-36.3708423205	-47.3326477813	-52.648841784	0.119096266135	0.0119508717269	0.368813960879	11	1
75080	tau	13136	Cd55	0.0881481386558	0.106340810985	-0.0105614228456	0.119106279535	2.34702503059e-05	5.59613517856e-10	0.00320584689788	-43.6728660471	-36.3708423205	-75.817131267	-83.3997141915	0.000752156840511	9.77877805023e-07	0.197629127452	7	0
75081	tau	12509	Cd59a	0.0171214241351	0.0914792905904	0.14666028592	0.0909759553851	0.573100058813	0.00385047818939	0.86267460681	-23.9058085602	-32.9120275292	-39.9505731597	-37.9837337345	0.744572289395	0.0463157519352	0.999760601529	5	0
75089	tau	72269	Cda	0.0991783361394	0.11215523093	0.00880127429382	0.135142171104	0.0100291206344	0.00128328964559	0.133241834599	-30.1658235334	-31.1010613457	-40.4056288161	-40.9300761914	0.0512152082585	0.0214625798398	0.999760601529	2	0
75097	tau	12531	Cdc25b	0.111695220649	0.0881995872508	0.0125647612715	0.1644676794	4.09002426564e-05	0.00779782503515	0.0147071899409	-42.5601765152	-36.3708423205	-42.0053533155	-46.5709121209	0.00110507826771	0.0755584490906	0.453084703113	2	0
75124	tau	104010	Cdh22	0.136356728112	0.109975503321	-0.00156728760326	0.153288904833	6.44242653479e-05	0.00445587007746	0.0567924771297	-39.9210526798	-32.9747951741	-39.7266558813	-41.7481420002	0.00149143941776	0.0513826718716	0.814324410065	2	0
75125	tau	12561	Cdh4	0.0396373677008	0.0970565476437	0.00924004330729	0.0994432706077	0.058774922578	5.08105644893e-07	0.388278226763	-28.5807842232	-36.3708423205	-61.5721516061	-60.3934105189	0.173217910856	7.85248331455e-05	0.999760601529	6	0
75136	tau	18647	Cdk14	0.082492419149	0.0767911643159	0.0424256919368	0.080159235046	1.95149464814e-07	6.22038100433e-05	0.542014469281	-53.3647183594	-36.3708423205	-51.659404166	-50.069656656	2.3565932552e-05	0.00260978115745	0.999760601529	10	1
75138	tau	237459	Cdk17	0.00392825818767	-0.0830926019107	-0.00686191530817	-0.0876786512048	0.857466772372	0.0011899141475	0.442277528562	-24.84744508	-36.3708423205	-45.699876065	-44.3512631992	0.924705431839	0.0203446684379	0.999760601529	5	0
75140	tau	78334	Cdk19	0.0118836776909	-0.0702504119273	0.00951023425766	-0.12744228701	0.501072919097	0.00235161608598	0.0012238746753	-25.2909204592	-36.3708423205	-44.3486024347	-53.8805828314	0.688897685191	0.0330770516056	0.113171320354	10	2
75156	tau	53886	Cdkl2	0.082803773255	0.0653736113055	0.00422714035806	0.0777392266991	4.14443739806e-05	0.00155114727758	0.158637490575	-42.5337371843	-36.3708423205	-45.172576396	-45.3650708593	0.00111461631344	0.0243837408042	0.999760601529	2	0
75159	tau	382253	Cdkl5	0.00645432738671	-0.0752749886597	0.00907724768604	-0.0893271160435	0.780666208865	0.00480437824583	0.177608425138	-24.8952087915	-36.3708423205	-42.9459192708	-42.9512490419	0.881647214437	0.0539619632046	0.999760601529	3	0
75170	tau	237988	Cdr2l	-0.0906487749975	-0.0727161124471	-0.0071235150638	-0.0823514380988	1.52854139397e-05	0.00116135364808	0.23446435417	-44.5339856065	-36.3708423205	-45.7482819475	-45.3079338121	0.000565560315769	0.0200835025456	0.999760601529	10	0
75171	tau	74596	Cds1	-0.0172048036762	-0.0385722282728	-0.00769311520173	-0.0430749459228	0.280909547233	0.00880888469155	0.408582670059	-26.0398840281	-36.3708423205	-41.7701207422	-40.5236277482	0.484449939507	0.0816429277647	0.999760601529	11	2
75176	tau	12608	Cebpb	-0.0329082298419	-0.0876540286237	-0.00190779997198	-0.137387976053	0.248810274729	0.00112880603146	0.007993501068	-26.2163434721	-36.3708423205	-45.8049358078	-51.5659031824	0.448941157387	0.0197444023468	0.323476750349	3	1
75186	tau	108013	Celf4	0.122267033638	0.117030864776	-0.0103056868433	0.157389822439	0.00838199306169	0.0046282259123	0.067272282363	-32.1438041667	-36.3708423205	-43.018836297	-44.7130546801	0.0450458341916	0.0528249518797	0.863433731359	4	0
75188	tau	76183	Celf6	0.0201802457399	0.105179147183	-0.00825323465492	0.115680134866	0.237206507271	1.27644202559e-09	0.0108369554803	-26.287172361	-36.3708423205	-74.0849747924	-79.2469102145	0.436557140925	1.55173042273e-06	0.383523404556	12	0
75191	tau	80982	Cemip	-0.0794045666515	-0.0716267799138	0.057692196086	-0.0731988202023	1.58272290619e-07	2.73488655764e-06	0.281078350351	-47.3185946868	-26.3373710731	-48.3141663303	-47.6152987588	2.03421544048e-05	0.00027369040969	0.999760601529	11	0
75193	tau	12615	Cenpa	-0.0484323328369	-0.0594735865212	-0.00756484357258	-0.0620430205566	2.60259950375e-06	0.000152620070527	0.425519212526	-45.5395126261	-31.0381175618	-44.5805782047	-43.2860929598	0.000162962768927	0.00499554541839	0.999760601529	10	1
75198	tau	83815	Cenpq	-0.0786972706774	-0.0739494065127	-0.00348320014761	-0.0804789765914	0.0063315900243	0.0040699405793	0.385817523947	-32.6747184672	-36.3708423205	-43.2701420713	-42.0999582823	0.0372690846986	0.0481025213288	0.999760601529	10	2
75234	tau	223753	Cerk	-0.0689098657702	-0.059080321096	-0.00250051904018	-0.0676033959597	1.12351561115e-06	0.000181557501403	0.130839006273	-49.8063975783	-36.3708423205	-49.4805161607	-49.9988677278	8.5205749144e-05	0.00577248837144	0.999760601529	11	0
75241	tau	207175	Cetn4	0.107514184177	0.0857100024794	-0.00227211178205	0.143870577728	1.92447768942e-05	0.00192741035796	0.00467127796508	-44.0712449399	-36.3708423205	-44.741930433	-51.5701395049	0.000673291478161	0.0285344275022	0.24471081048	2	1
75257	tau	69065	Chac1	-0.0546971755295	-0.0422272643178	0.0101733279198	-0.0460616680615	4.92651954085e-05	0.00446859760038	0.320415491413	-42.1880834682	-36.3708423205	-43.0873970513	-42.1766804719	0.00124798347705	0.0513826718716	0.999760601529	10	1
75259	tau	214685	Chadl	0.125672652496	0.119962579236	0.00816794341145	0.156186295244	8.8829151055e-05	2.33388475934e-05	0.010648832322	-41.011853807	-36.3708423205	-53.6652466551	-58.8615299725	0.00192305662124	0.00133379738086	0.381171986284	4	1
75262	tau	103172	Chchd10	-0.156118429635	-0.146121040604	0.00960448544993	-0.164945394764	0.00123625509412	0.00070306223712	0.180442574579	-35.8191762088	-36.3708423205	-46.7512188898	-46.7305688505	0.0121339828772	0.0144179825792	0.999760601529	10	5
75286	tau	12651	Chkb	-0.215487630115	-0.15854372599	-0.00400086346592	-0.212387002253	0.000228054986455	0.00975024762929	0.12157374544	-39.1395956926	-36.3708423205	-41.5747327418	-42.2193051592	0.00376799916727	0.0876588905052	0.999760601529	2	0
75287	tau	12661	Chl1	0.0111120124752	0.0598390743771	-0.0123664779033	0.077657172918	0.579081658052	0.00283329093	0.0574030170223	-25.1380265733	-36.3708423205	-43.9811968816	-45.9650275899	0.748134938946	0.0378005782748	0.815670809982	10	0
75304	tau	100910	Chpf2	0.0983838096987	0.0910056499084	0.0357308741191	0.0957866534312	0.0032767063746	0.00237255335562	0.570831908015	-33.9329802182	-36.3708423205	-44.3311020057	-42.6856057889	0.0237838332217	0.0332184677967	0.999760601529	2	0
75311	tau	12672	Chrm4	-0.0258990219998	-0.128762300628	0.0312541787311	-0.200681650622	0.550207456615	0.00425837194254	0.00952841403637	-19.2767294034	-27.4979689499	-34.4081424074	-39.9334978279	0.727326121512	0.0495830510998	0.358569755576	10	2
75316	tau	76969	Chst1	0.0588777237595	0.0529085384145	0.0359148469283	0.0534354275449	2.20508375058e-06	0.000664456243395	0.838791552911	-48.4400807165	-36.3708423205	-46.8644088	-44.9100748379	0.00014186186712	0.0139625702248	0.999760601529	10	0
75319	tau	59031	Chst12	0.0622859218404	0.0673087748306	-0.0247154780755	0.0889598752448	0.0206825956032	0.00469619712445	0.0472481434866	-30.4599511732	-36.3708423205	-42.9903704672	-45.3334646147	0.0842343203185	0.0533356936674	0.743184071388	2	0
75320	tau	77590	Chst15	0.07355884467	0.0718463135775	-0.0369443264881	0.101912071638	0.0137256247996	0.00795447344	0.0244058439217	-35.9593667583	-38.617795405	-44.268255091	-47.9096878969	0.0633250488581	0.0764152951368	0.556373805118	2	1
75330	tau	229599	Ciart	-0.0425501481904	-0.0598585237084	0.00178944149124	-0.0940980386789	0.0729309099067	0.00460738026525	0.0203037026759	-28.2054779408	-36.3708423205	-43.027651658	-46.9692769367	0.199392389154	0.0527193117699	0.515686561169	7	1
75332	tau	56506	Cib2	0.00765804767239	0.0639554741225	0.00203144894447	0.108037257157	0.73081210763	0.00487642476566	0.0138139077909	-24.9382818923	-36.3708423205	-42.9168776696	-47.6043949703	0.851208226096	0.0545717745559	0.434568449731	1	0
75344	tau	12704	Cit	-0.0830043182684	-0.0687706779179	0.015747760538	-0.0854188116503	5.16500276323e-06	0.000168101267934	0.0234003374225	-46.7195583959	-36.3708423205	-49.6366439358	-53.3057401786	0.000259525447486	0.00544389490772	0.54717340724	3	0
75349	tau	12708	Ck-ps3	-0.192208614922	-0.172912822355	-0.0323681149415	-0.225071343072	1.13738983669e-05	1.33628716661e-05	0.0137741786755	-45.128454794	-36.3708423205	-54.8104858915	-59.503614268	0.000455328849378	0.000881877298225	0.43443830727	12	4
75352	tau	12709	Ckb	-0.18958102262	-0.168755737918	-0.0165279254528	-0.201946706107	5.4460387304e-05	7.76323834121e-05	0.0663823136826	-41.9877643358	-36.3708423205	-51.2075078242	-52.9259204517	0.00134335622017	0.003047632698	0.858608615109	10	3
75371	tau	74374	Clec16a	-0.100830922729	-0.128652996722	0.00535870979854	-0.14388899768	0.0174807409037	0.000565834938181	0.195693762267	-30.770135577	-36.3708423205	-47.1867624065	-47.0339915677	0.074707681636	0.0125149977541	0.999760601529	11	2
75374	tau	29876	Clic4	-0.0681570707088	-0.0615809974238	0.12463682954	-0.0617124442314	6.55176726024e-05	0.0026676194383	0.800587325441	-37.2009519904	-27.7373336121	-35.55550892	-33.6267601813	0.00150088326918	0.0363741701863	0.999760601529	10	0
75379	tau	78785	Clip4	-0.0699174648923	-0.0576118974194	-0.0186225268481	-0.061698564183	1.87995343044e-05	0.00428455392827	0.515844366088	-44.1182478666	-36.3708423205	-43.1696090165	-41.6354430324	0.000665340040163	0.0495830510998	0.999760601529	10	1
75398	tau	64085	Clstn2	-0.0184030930319	-0.0480766714096	-0.00222200932899	-0.0615338154494	0.259257509317	0.001726135837	0.0850359529224	-26.1559503085	-36.3708423205	-44.9604717471	-46.2327838702	0.460307428931	0.0261144887656	0.94102342826	5	1
75403	tau	12759	Clu	0.0273067371661	0.0955539697032	-0.00726390580282	0.209556082718	0.313137361408	0.000297276279929	5.32534370715e-07	-25.8866294266	-36.3708423205	-48.4829025718	-74.2089533052	0.517515861233	0.00817442815688	0.00130002290579	11	7
75406	tau	74438	Clvs1	-0.110817263496	-0.085660537418	-0.0238557297712	-0.108274489942	0.000205576035031	0.00372033360555	0.18465921389	-39.3450479858	-36.3708423205	-43.4460686334	-43.3876272487	0.00354031507436	0.0453253974257	0.999760601529	5	3
75412	tau	74440	Cmip	0.146521593506	0.130612306363	0.0409336071736	0.144269228992	4.80515605618e-06	0.00148248011744	0.370229446237	-46.8653461185	-36.3708423205	-45.2625108886	-44.1483889922	0.000246516619521	0.0236309862058	0.999760601529	2	0
75426	tau	12794	Cnih2	0.0891054080895	0.0720098286876	-0.0122694060739	0.103159135397	0.00185220143199	0.00679300947577	0.0420934381798	-35.0337870506	-36.3708423205	-42.2723002432	-44.8304186767	0.0159886770917	0.0692864266414	0.70298167677	10	1
75427	tau	72978	Cnih3	0.0435543287429	0.0344012946769	0.00865090026398	0.0545214227493	4.01321644232e-05	0.00757962901486	0.0635679786022	-42.5981055435	-36.3708423205	-42.0602062522	-43.8574709591	0.00109868548791	0.0744366558978	0.845790598483	2	0
75432	tau	94219	Cnnm2	-0.0864987089965	-0.0722493390393	-0.0151658951615	-0.0772164372479	0.00471701518013	0.00982607996527	0.535750311588	-33.2351464181	-36.3708423205	-41.5598434247	-39.9829546764	0.0303769806695	0.0881869560392	0.999760601529	10	0
75445	tau	12799	Cnp	0.0535100097958	0.0766392776642	0.00194769957363	0.090678998468	0.0419873613143	0.00103058668456	0.139788878433	-29.1757431337	-36.3708423205	-45.9864919261	-46.3920456484	0.137587252161	0.01866829797	0.999760601529	4	0
75449	tau	66455	Cnpy4	0.0731357261741	0.0933283188935	-0.0306744256595	0.109293593627	0.0565203843214	0.00607300384701	0.172446110936	-28.6493777792	-36.3708423205	-42.4896874754	-42.5435908965	0.169062688036	0.0637534857851	0.999760601529	2	0
75459	tau	244682	Cntn5	-0.0588590753394	-0.0578582985254	0.0122401524736	-0.0778485238652	0.00202974922074	0.000607823045251	0.0152875655502	-34.8565370998	-36.3708423205	-47.0430826256	-51.5334237811	0.0171325276903	0.0131148886508	0.458096610553	4	0
75462	tau	66797	Cntnap2	-0.0528254941834	-0.0888338943448	0.000712046959351	-0.152953557789	4.35422944828e-05	0.00794431026596	0.0160301543999	-42.4349658464	-36.3708423205	-41.969401369	-46.3676806072	0.00114827519576	0.0764152951368	0.464109221525	1	0
75467	tau	620292	Cntnap5c	-0.0458957394351	-0.0553528553141	-0.00885010951089	-0.0555285899581	3.28977551157e-05	0.00189060989797	0.866427771535	-41.1134549423	-31.1802860333	-39.6440011447	-37.6754325689	0.000963265203747	0.0281150502366	0.999760601529	7	1
75476	tau	12808	Cobl	0.0425336149708	0.0895663804132	0.0184092228869	0.18756473548	2.5034502549e-05	0.00156842557957	0.00104361775845	-43.5434501618	-36.3708423205	-45.1505815908	-55.0074510073	0.000781767969623	0.0244558210741	0.101907186877	7	2
75492	tau	12826	Col4a1	0.170137640545	0.143311980675	0.021300303255	0.191661180578	1.98322578506e-05	0.000153805929594	0.0250157132315	-44.0108708274	-36.3708423205	-49.8169416295	-53.3583611311	0.000679296745255	0.00502089998507	0.562741496296	10	0
75493	tau	12827	Col4a2	0.106263745814	0.101149023595	-0.000465680297791	0.114186715413	0.00457971564948	0.0024525421963	0.252553439387	-33.2915574447	-36.3708423205	-44.2656563118	-43.7100692029	0.0297596211177	0.0340298339102	0.999760601529	8	0
75497	tau	12840	Col9a2	0.105027263999	0.0943315306439	0.00315541228729	0.109990364621	0.000961718529314	0.0010106799435	0.160046870819	-33.8736153033	-33.4501663947	-43.1444061052	-43.3319508353	0.0102555312165	0.0184424344034	0.999760601529	4	0
75536	tau	12721	Coro1a	0.0938300501491	0.112680888248	0.0130336127041	0.124080577135	8.24087896774e-08	1.7572940123e-05	0.152806527211	-55.1223493068	-36.3708423205	-54.2476576012	-54.5028647113	1.34161509595e-05	0.00111092833484	0.999760601529	3	0
75539	tau	107684	Coro2a	0.115420954953	0.171701342691	0.0254119588792	0.19251123697	4.91442401618e-09	8.49769851634e-08	0.0388708156166	-60.8899577819	-36.3708423205	-65.2959564056	-68.0030705378	1.76485638934e-06	2.07496802372e-05	0.678822343822	12	0
75547	tau	66379	Cox14	-0.264410856212	-0.211821500298	-0.0248891967467	-0.391675818136	2.12525221789e-05	0.00325271845379	0.00572597618576	-43.8720324807	-36.3708423205	-43.7096733437	-50.1320651836	0.000705144825557	0.0411954767659	0.27302885038	5	3
75558	tau	12862	Cox6a2	-0.0482544891948	-0.0487781866534	0.0898647907715	-0.0489806355768	1.32453465793e-12	1.64265321848e-10	0.368845201214	-75.2892563375	-31.0705920903	-73.3206829594	-72.2178754346	8.08628408667e-09	4.01103062888e-07	0.999760601529	12	0
75560	tau	12864	Cox6c	-0.244827058475	-0.193270189058	-0.0283142051358	-0.250940291157	5.42875258262e-05	0.00158637837387	0.0898900673594	-41.9941147969	-36.3708423205	-45.1279866233	-46.3014696709	0.00134180301688	0.0246100299449	0.950610417799	10	4
75561	tau	12866	Cox7a2	-0.212130342071	-0.157764496987	-0.0227584169142	-0.238648352601	0.000229065823183	0.00788394838082	0.0647608664952	-39.1308430425	-36.3708423205	-41.984133233	-43.7475295588	0.00377448542654	0.0760910085229	0.852719672536	10	6
75563	tau	66142	Cox7b	-0.205668328144	-0.157165591799	-0.0245619413084	-0.201916333735	6.78145671084e-05	0.00496340628723	0.149577252446	-41.5499678121	-36.3708423205	-42.8823927605	-43.1735097621	0.00154769320447	0.0550392619081	0.999760601529	10	7
75564	tau	12867	Cox7c	-0.254740186864	-0.206242821228	-0.0294660010142	-0.30314618183	1.1306591949e-05	0.000659847291495	0.0184187836528	-45.1403992046	-36.3708423205	-46.8783636513	-51.00782817	0.000454123314795	0.013889785486	0.497286230077	11	4
75567	tau	232680	Cpa2	0.0523369532012	0.131861787497	-0.00147984209377	0.163124473576	0.239984356603	0.00158335183937	0.100130308714	-26.2698381	-36.3708423205	-45.1317775417	-46.1145387637	0.44003739212	0.0245981598856	0.993983971837	5	0
75575	tau	12890	Cplx2	0.0553566403169	0.0509661747188	-0.0137182799702	0.0566671365025	5.04652901279e-06	2.71912524798e-06	0.0419029119631	-46.7663997956	-36.3708423205	-58.0943463958	-60.6609352746	0.000254620327463	0.00027369040969	0.70298167677	10	2
75580	tau	74020	Cpne4	0.0619097800703	0.0506621423453	0.00546826338047	0.103388724069	1.05793219213e-05	0.000336315667851	5.68996119552e-05	-45.2742171206	-36.3708423205	-48.2338689177	-64.1056579372	0.000434927678985	0.00894570367929	0.0163122921929	8	5
75581	tau	240058	Cpne5	0.0453572978867	0.0407035030529	0.00203241630829	0.0600573914793	0.00112008787781	0.0011804369643	0.0181275301818	-36.0114689084	-36.3708423205	-45.7158069702	-49.8760584223	0.011406797524	0.0203216532584	0.49279428374	1	0
75585	tau	211232	Cpne9	0.0493872472585	0.0408587632825	0.00704947905188	0.136256847202	2.01470165483e-05	0.00488102037964	5.79708832379e-06	-43.9792587754	-36.3708423205	-42.9150400564	-63.5836522265	0.000684341514049	0.0545717745559	0.00393107000445	4	6
75593	tau	432508	Cpsf6	-0.138336406667	-0.111087484818	-0.0359093274403	-0.138729096169	0.00178595182384	0.0071077512907	0.251534836278	-35.1043773043	-36.3708423205	-42.1845681308	-41.635198784	0.0155744142413	0.0715404249861	0.999760601529	11	1
75597	tau	12946	Cr1l	0.142822289938	0.113961259383	-0.00929678526296	0.136371153148	3.9792792866e-05	0.00107957908129	0.107814894578	-42.6150973117	-36.3708423205	-45.8938416702	-46.7469660479	0.00109430180381	0.0191375856938	0.999760601529	5	0
75610	tau	433375	Creg1	-0.0846135204943	-0.124681113486	-0.0271286935078	-0.159528698725	3.85781849006e-06	0.000550132680273	0.0817733051656	-47.3088686907	-36.3708423205	-47.2432785319	-48.5855104843	0.000217068957436	0.0122789211946	0.92333484075	6	0
75613	tau	76737	Creld2	0.126165199226	0.0963220141671	-0.0303956697978	0.138360685134	0.000319419145357	0.00540981024278	0.0250342972709	-38.4736806196	-36.3708423205	-42.7145769938	-46.2545779293	0.0048090108074	0.0584429292651	0.562741496296	2	2
75619	tau	68337	Crip2	0.0502287685423	0.0564936046622	-0.00575508723181	0.0717984970023	5.93536956442e-10	1.40326331611e-07	0.000316128004315	-65.2293402172	-36.3708423205	-64.2500450202	-76.5593171744	4.62262346878e-07	3.05936461185e-05	0.0494699797522	12	3
75641	tau	12972	Cryz	-0.12474215785	-0.0954440548512	-0.00171841303101	-0.135820800636	0.000364372627535	0.00549479740174	0.0592090896383	-38.2139240854	-36.3708423205	-42.6842327978	-44.6112810937	0.00526507666533	0.0591587138252	0.82312773135	9	1
75652	tau	94109	Csmd1	-0.00473510220326	-0.0846076232643	0.00676141791096	-0.0948271444054	0.83329467264	0.000597557963622	0.185285307914	-24.860150977	-36.3708423205	-47.0772616487	-47.0132943191	0.910090085253	0.012981468288	0.999760601529	3	0
75666	tau	207785	Csrnp2	-0.0140598487358	-0.0723950452564	0.0178239005559	-0.0814074070642	0.618239349861	0.00902293645041	0.287375414644	-25.0753971629	-36.3708423205	-41.7238748322	-40.9727285053	0.776670209458	0.0830150950438	0.999760601529	10	2
75670	tau	13010	Cst3	0.0180341329926	0.174631144669	0.0264143931123	0.207429073817	0.713448381193	0.000781459658821	0.152355919387	-24.9556764802	-36.3708423205	-46.5395136235	-46.799679702	0.84012004382	0.0154883782054	0.999760601529	6	0
75671	tau	73720	Cst6	0.0773445866728	0.0950966191287	0.02701877693	0.102746081539	1.18134613087e-08	1.80134176862e-06	0.191231194052	-59.0930429551	-36.3708423205	-58.9465596902	-58.8311718271	2.9677298912e-06	0.000199932560482	0.999760601529	3	0
75679	tau	13017	Ctbp2	-0.121342347221	-0.103164390541	0.00691777532908	-0.131514978785	1.27670251542e-06	0.000171766796142	0.0247367659684	-49.5471987484	-36.3708423205	-49.592900263	-53.1557449394	9.33445372055e-05	0.00551868635289	0.561221125297	10	0
75691	tau	12385	Ctnna1	-0.0277907821329	-0.0844058303622	-0.0137102010505	-0.0966286727204	0.249888032809	0.000272119272669	0.171536387084	-26.2099702068	-36.3708423205	-48.6615165067	-48.7241531491	0.450551222771	0.00763748091959	0.999760601529	10	1
75693	tau	54366	Ctnnal1	0.144290816726	0.105346573429	-0.0215967616627	0.184107088757	0.000235278387411	0.0113830344727	0.0105887562465	-39.0778896174	-36.3708423205	-41.2777202202	-46.4851035692	0.00385087012102	0.0973899564665	0.381171986284	6	1
75715	tau	330695	Ctxn1	0.0378115229408	0.0520390799195	-0.0117572244485	0.0549285324797	4.10215169133e-07	5.06725513316e-05	0.246744242914	-51.8526592363	-36.3708423205	-52.0780806502	-51.5583740024	4.10551411075e-05	0.0022253999252	0.999760601529	10	0
75716	tau	381418	Ctxn2	0.068628175761	0.0679706415937	-0.00170890293238	0.0824622698462	1.0142251033e-07	5.60663824651e-10	8.24044925919e-05	-54.6987983941	-36.3708423205	-75.8131905645	-90.9122343141	1.54796106391e-05	9.77877805023e-07	0.0203003403222	12	2
75717	tau	103841	Cuedc1	0.00742072024004	0.135860186744	-0.033210900677	0.199499383299	0.883532613646	0.00958134536087	0.0373051162972	-24.8360565592	-36.3708423205	-41.6083268267	-44.3925780319	0.938580569225	0.0864715269396	0.678065771856	9	0
75741	tau	553127	Cxx1b	-0.00694647789383	0.195529818934	0.0183424695017	0.3570792637	0.919238830827	0.00866909033387	0.0157821821164	-24.8242634179	-36.3708423205	-41.8009485196	-46.229472288	0.957469126512	0.0809457061294	0.460854820366	1	0
75742	tau	72865	Cxx1c	0.0232698407358	0.164612902585	-0.0067075784682	0.379647486839	0.677708064712	0.00378616324389	0.000147591343383	-24.9956143884	-36.3708423205	-43.4116908712	-57.2982365573	0.817911976884	0.0459495696269	0.029532785858	3	2
75745	tau	67393	Cxxc5	0.000975191007049	-0.108618260669	0.0120749491587	-0.117757771113	0.958094723026	3.16994937044e-06	0.104564224095	-24.8163312242	-36.3708423205	-57.7771428539	-58.6838294297	0.977549642195	0.00030394269779	0.999760601529	7	0
75750	tau	109672	Cyb5a	0.124179668536	0.11771097306	-0.0135290743443	0.163184594116	2.01888425014e-06	0.000719561667301	0.015407875695	-48.6186829907	-36.3708423205	-46.7047465746	-51.1798636596	0.00013324636051	0.0146663245344	0.458096610553	5	0
75757	tau	66445	Cyc1	-0.147028628485	-0.107627860191	-0.0134280967327	-0.170799971469	0.000187098265377	0.01137892835	0.057621172217	-39.5316525947	-36.3708423205	-41.2784109461	-43.2552828949	0.00329156878634	0.0973899564665	0.816847415263	10	8
75764	tau	77951	Cyp20a1	0.0963156371109	0.0941955305598	-0.00280489957865	0.129868713463	0.0148960266781	0.00745432512706	0.07990668573	-31.0667733888	-36.3708423205	-42.0924412089	-43.4760430759	0.0669170293376	0.0736921906691	0.91482665822	10	0
75770	tau	13123	Cyp7b1	0.106108047793	0.0885186907371	0.0060344526585	0.163381471752	1.33797092796e-05	0.00130503211424	0.00144377977017	-45.9518805947	-36.4015041307	-45.584612764	-54.8305555142	0.000512581453935	0.0216777375275	0.123236194928	2	1
75801	tau	268595	D430019H16Rik	0.222720368244	0.200995493721	0.0284123916431	0.265138842422	2.97759781865e-07	1.08845542518e-06	0.00168840477089	-46.740185317	-27.8167833848	-51.6691113938	-60.6784633735	3.27535760052e-05	0.00013288952286	0.140195024718	3	1
75803	tau	241589	D430041D05Rik	0.0194497346006	-0.0568865268025	0.0134251574085	-0.0863915573218	0.15613623881	0.00974495962115	0.0289734236223	-26.9349670601	-36.3708423205	-41.5757754385	-44.8374322542	0.332941578043	0.0876588905052	0.601978441423	11	2
75806	tau	98303	D630023F18Rik	0.0652970749916	0.050906323228	0.000334775936574	0.102553671226	0.000796675361872	0.00614277195678	0.00283430972558	-36.6770575556	-36.3708423205	-42.4675014115	-50.2979451778	0.00904874992415	0.0642098483051	0.18631829579	3	1
75807	tau	330286	D630045J12Rik	0.104514163297	0.0937988311535	-0.00257818854455	0.1171637315	3.35820978162e-06	0.00103802826064	0.0756428942988	-47.5891730837	-36.3708423205	-45.9721356998	-47.454276017	0.000196454029137	0.0187197740535	0.905193301775	3	0
75809	tau	100504360	D730003I15Rik	-0.184141161956	-0.14673514582	-0.0290341787037	-0.17897463082	4.38225036681e-05	0.00985784857593	0.262495372454	-42.4221369842	-36.3708423205	-41.5536407722	-40.9389438962	0.00115194200024	0.0883011542652	0.999760601529	10	3
75813	tau	244418	D8Ertd82e	0.138491748333	0.11820668689	0.0127793548665	0.173700830501	1.57702619356e-05	0.00076719526714	0.0161151694255	-41.6233075369	-30.9256398706	-41.2686395129	-45.7520478672	0.000576511671358	0.0153010449903	0.465015976378	7	4
75818	tau	13131	Dab1	-0.0334121107117	-0.052703767609	-0.0095487839675	-0.0592796145051	0.0313239196539	0.000132320710259	0.184436080857	-29.7024667087	-36.3708423205	-50.1224325706	-50.0659658303	0.112721797517	0.00446271699325	0.999760601529	2	0
75821	tau	59036	Dact1	0.0580815405623	0.0769682346269	0.00717766716874	0.0825749583289	0.0425539119503	0.00249655700533	0.414941088595	-25.8488920054	-32.0427128592	-39.9540252288	-38.69239958	0.13877758144	0.0345192123194	0.999760601529	3	0
75832	tau	223453	Dap	0.0925157791855	0.13465502443	-0.0425617391405	0.174474503974	0.0689900820459	0.00298059567943	0.0489184165772	-28.3015598579	-36.3708423205	-43.8814413141	-46.1601321079	0.192331616836	0.0392479339545	0.75582049714	2	0
75834	tau	69635	Dapk1	0.100146449975	0.0903549098044	-0.00462952352878	0.120120101138	0.000141254513198	0.000141259252693	0.0126427511573	-40.0892899313	-36.3708423205	-49.9896744322	-54.8499934131	0.0026531921496	0.00467380546377	0.410418671879	5	0
75840	tau	23994	Dazap2	-0.0767789761336	-0.0906428489851	-0.0388103846351	-0.0966561633174	0.0312846965359	0.00401980815477	0.560700322446	-29.7047343427	-36.3708423205	-43.294403149	-41.6678853384	0.112680278674	0.0476021704768	0.999760601529	10	4
75844	tau	72185	Dbndd1	0.00597622920688	0.0718504884065	-0.00199371866605	0.100864553243	0.765370491957	0.00080794105802	0.0188776921313	-24.9073705334	-36.3708423205	-46.4728257259	-50.5547872107	0.873707339827	0.0157584912138	0.500262905266	2	0
75845	tau	52840	Dbndd2	0.0910452533597	0.0733885640381	0.00027688086284	0.0777777832564	3.84989075265e-05	0.00919226660986	0.512504227208	-42.681244166	-36.3708423205	-41.6880798589	-40.1613691483	0.00107322297009	0.0840662045242	0.999760601529	5	0
75848	tau	386753	Dbpht2	0.0541306267077	0.0421751678875	0.00450209448083	0.0519152218237	6.08343265035e-05	0.00239993590318	0.145865322148	-41.7667442947	-36.3708423205	-44.3084492793	-44.6419418031	0.00144446118457	0.0334866485051	0.999760601529	4	0
75903	tau	13198	Ddit3	-0.0660248229732	-0.0538275841065	-0.0101988323401	-0.0855455321011	2.11868086489e-05	0.00446952228091	0.0370594101709	-43.8782478838	-36.3708423205	-43.08699276	-45.8836564253	0.000704879928075	0.0513826718716	0.677166408004	9	8
75906	tau	13199	Ddn	0.0154520680759	-0.0664453866647	0.0815044935293	-0.0711436156597	0.326984870901	0.00314885743118	0.219448359156	-25.8269314183	-36.3708423205	-43.7734458075	-43.4372530069	0.532245270748	0.0403827735056	0.999760601529	11	0
75922	tau	236790	Ddx26b	-0.0892324570942	-0.076183052662	0.00286916850182	-0.0890084935137	5.57814449568e-07	5.06502783509e-05	0.0602530594678	-51.2278951141	-36.3708423205	-52.0789789146	-53.9740386465	5.19917132002e-05	0.0022253999252	0.826954367886	10	0
75930	tau	72935	Ddx41	-0.0428553572209	-0.0950669671483	0.00691458989483	-0.118853458224	0.269657023692	0.0079359881139	0.152103729421	-26.0987505767	-36.3708423205	-41.9714256496	-42.2343743512	0.472148880777	0.0764120495919	0.999760601529	7	1
75945	tau	26901	Deb1	-0.181967417959	-0.146624615099	-0.0265624586635	-0.200050883153	0.00125786463083	0.00538992437443	0.111041182159	-35.7854314077	-36.3708423205	-42.7217472906	-43.523436204	0.0122966590412	0.0582866135407	0.999760601529	7	4
75952	tau	110052	Dek	-0.153830184918	-0.126890551917	-0.00522703160646	-0.149892797516	4.49609156023e-05	0.000445570886522	0.115083630474	-42.3708513975	-36.3708423205	-47.6670819736	-48.4065972095	0.00117051765353	0.010675038787	0.999760601529	7	0
75970	tau	58239	Dexi	-0.0987669875847	-0.079628065389	-0.0294784919576	-0.0909812626928	0.000771265493519	0.00386985612044	0.367242003313	-36.7405073964	-36.3708423205	-43.368851932	-42.2658530551	0.00883410100925	0.0464396771232	0.999760601529	10	4
75974	tau	13350	Dgat1	-0.0922423602477	-0.0686421189963	-0.0253210105754	-0.0786950101547	0.000119342702314	0.00914174848857	0.413644525876	-40.4242323206	-36.3708423205	-41.6986878218	-40.4360640469	0.00240061679614	0.0837296378822	0.999760601529	10	2
75975	tau	67800	Dgat2	0.0635075452656	0.0534946537212	-0.00153058060752	0.0657134503811	3.37005802068e-05	0.0103311883595	0.197756487394	-42.9477277097	-36.3708423205	-41.4635755679	-41.2938608295	0.000977396874883	0.091268797888	0.999760601529	2	1
75982	tau	227333	Dgkd	-0.0810186155641	-0.0677477189123	0.00310442441867	-0.126551220348	0.000333292632693	0.00124767368487	0.000559292198228	-38.3897748713	-36.3708423205	-45.6054756031	-56.7397144154	0.00493273096386	0.0210108248531	0.0675912927879	3	2
75984	tau	110197	Dgkg	0.0223162667994	0.0624295170634	-0.00183113026251	0.0829086660081	0.209177818417	0.000219762290456	0.0177403890695	-26.4770273763	-36.3708423205	-49.0936962888	-53.2956706039	0.402898635868	0.00659232875719	0.486604919061	2	1
76007	tau	101437	Dhx32	-0.084374914382	-0.0682766216755	-0.00583666909322	-0.0763565031651	6.58056664645e-05	0.000876915032328	0.245243247131	-41.609966593	-36.3708423205	-46.3089933317	-45.7987259605	0.00150465765455	0.0166764106381	0.999760601529	10	2
76009	tau	71715	Dhx35	-0.109880897821	-0.0815018295388	0.0431176867578	-0.0874367639682	0.000793681724515	0.0114511200955	0.384953850256	-36.6844257277	-36.3708423205	-41.2663040833	-40.0991422374	0.00903155065827	0.0976303947247	0.999760601529	10	0
76034	tau	330938	Dixdc1	0.10004723498	0.0882380998604	-0.0246933133038	0.108072274087	5.68126949913e-07	0.000127204523304	0.0227443163679	-51.1906726274	-36.3708423205	-50.2025449509	-53.9261238879	5.2551742867e-05	0.00435235971876	0.538017685245	10	0
76052	tau	106565	Dlk2	0.106148932496	0.140180040009	0.0328449981807	0.201243868582	4.76978588073e-08	5.19632116253e-06	0.0019341948152	-56.2387453186	-36.3708423205	-56.7562945026	-65.3585507665	8.69240083638e-06	0.000431577449479	0.15410480112	11	3
76053	tau	13389	Dll3	0.117045583972	0.142215345626	-0.0239291927354	0.211705591609	0.00700267674589	0.000198447456598	0.00132987443511	-30.6989878551	-33.4697474285	-46.4498994002	-55.8637560878	0.0398799827739	0.00613036831317	0.119356230551	3	1
76055	tau	13390	Dlx1	-0.00847172835671	0.0686511269455	0.258691676877	0.0685599745905	0.456874175691	0.0030090274228	0.850555150954	-19.8023969823	-24.4250657463	-32.045210945	-30.0850820552	0.654064201476	0.0394176135246	0.999760601529	11	0
76060	tau	320038	Dlx6os1	-0.0308607316833	-0.0453946014362	0.0738686578362	-0.0455450268083	4.04335089785e-06	0.000587560996469	0.734209036538	-47.2139667713	-36.3708423205	-47.1111225936	-45.2383215301	0.000222384299382	0.0128557924837	0.999760601529	4	0
76067	tau	240283	Dmxl1	-0.173575607669	-0.148198417746	-0.0264808236493	-0.169129767117	8.1532854412e-07	1.78345444859e-05	0.102635747843	-50.4569920866	-36.3708423205	-54.2173095653	-55.1566416908	6.83126870476e-05	0.00111092833484	0.999760601529	4	0
76070	tau	627872	Dnah7a	0.186932975029	0.155466853034	0.0143503639573	0.266810403998	8.13345747193e-06	0.00153359812569	0.00517593588315	-45.8037514193	-36.3708423205	-45.1951714518	-51.8186848613	0.000352161403306	0.0242221209788	0.261063939627	5	0
76080	tau	15504	Dnajb3	0.0628879549664	0.139052596751	-0.0540465197293	0.162447267447	0.19494785401	0.00193510806967	0.112335838658	-26.5853738285	-36.3708423205	-44.7340386305	-45.5155477033	0.384231363594	0.0285951838785	0.999760601529	3	1
76118	tau	103967	Dnm3	0.00025207595065	0.0974760254617	0.00561180680135	0.194021647881	0.993507279813	0.00389620927825	0.00231144882477	-24.8134886137	-36.3708423205	-43.3555577319	-51.5973717269	0.996854621294	0.0465904202528	0.166944049439	2	0
76120	tau	71972	Dnmbp	-0.0830205787571	-0.155518102845	0.0577668026911	-0.180562308968	0.124781697025	0.00156529533993	0.114554087152	-27.2988669224	-36.3708423205	-45.1545480407	-45.9020695821	0.28628044357	0.0244382235361	0.999760601529	10	1
76127	tau	13446	Doc2a	0.0742441544361	0.0691576179536	-0.000165930447721	0.109018638282	1.09746204069e-07	1.77757942516e-05	7.84837838345e-05	-54.1820861697	-34.6802280851	-52.6007354548	-67.878415742	1.61059279695e-05	0.00111092833484	0.0203003403222	9	2
76136	tau	76829	Dok5	-0.0139141438795	-0.0294848860691	-0.00565808736024	-0.0381916735748	0.246540697558	0.00753730660207	0.174365464798	-26.2298757391	-36.3708423205	-42.0710325588	-42.1066830166	0.446560141994	0.0742719744186	0.999760601529	10	5
76142	tau	100503659	Dos	0.122775123815	0.12278090145	0.0160269848896	0.22814213471	0.00118431864486	0.000231987629767	0.000247824443109	-35.9027834448	-36.3708423205	-48.9841400234	-61.7964930508	0.0118230342818	0.00685795876956	0.0408311617507	4	1
76169	tau	22240	Dpysl3	0.0343377028951	0.0563089174572	0.00274026010345	0.0668776001555	0.0672693015773	0.000819760429098	0.131031413394	-28.3453732547	-36.3708423205	-46.4437709644	-46.9596078355	0.189078768936	0.0158864366331	0.999760601529	2	0
76175	tau	381738	Drc1	0.102597005651	0.0941527708009	-0.000358083909387	0.186594407871	1.95849401637e-05	0.00583608082186	0.0028544585706	-41.3552071201	-33.2615416121	-39.4856650837	-47.345937535	0.00067742810028	0.0620668212143	0.18631829579	2	1
76181	tau	13508	Dscam	0.0753098495191	0.0655047231556	0.00825940636771	0.0753901907566	7.04104159603e-08	3.85175765896e-06	0.0550961794514	-55.443489998	-36.3708423205	-57.3745473111	-59.4337274169	1.19404330399e-05	0.000343256271958	0.798698297367	10	1
76197	tau	207521	Dtx4	0.109960308816	0.0898429965386	0.00773555256747	0.141172041336	1.94738986322e-05	0.00407568681925	0.0270016989614	-44.0474812119	-36.3708423205	-43.2673806821	-46.6630807795	0.000675500858805	0.0481238494934	0.586446152176	9	4
76203	tau	19252	Dusp1	-0.0112803409037	-0.0525298103888	-0.00633524902693	-0.0592568596429	0.530508153569	0.00312645744835	0.299802422332	-25.2284249029	-36.3708423205	-43.7874798137	-42.9736606502	0.712184949947	0.0401799147231	0.999760601529	10	2
76204	tau	63953	Dusp10	-0.0522564661657	-0.072260698714	0.202674486868	-0.072608727777	6.35162765119e-05	0.00139507740174	0.647826983613	-37.3011214584	-27.5709850098	-36.6842467927	-34.9172642978	0.00147787574537	0.0227099999972	0.999760601529	9	1
76206	tau	80915	Dusp12	-0.124260864224	-0.0979614359743	-0.0286582992857	-0.118107815106	0.000338854950391	0.00331198672163	0.240911332119	-38.3571193573	-36.3708423205	-43.6742025729	-43.1915773718	0.00499085518006	0.0417674356236	0.999760601529	10	4
76212	tau	68440	Dusp23	-0.102379955123	-0.101405145564	-0.0190594977646	-0.109493992118	4.28014467073e-05	3.39817044051e-06	0.180470173888	-42.4692881572	-36.3708423205	-57.6334421399	-57.6125414298	0.00113434682497	0.000319140483909	0.999760601529	10	4
76213	tau	66959	Dusp26	0.0518197417895	0.0601743553224	0.0099892526463	0.0658393214597	0.0317189982678	0.00478534482016	0.41167740327	-29.6797895411	-36.3708423205	-42.95366565	-41.6972758579	0.113674484546	0.0538969325732	0.999760601529	2	1
76224	tau	13544	Dvl3	-0.130854381312	-0.100230691412	0.0256873789078	-0.116906456063	0.000134178162776	0.0039949059148	0.167906237401	-40.1913731951	-36.3708423205	-43.3065690213	-43.4045917974	0.00256387381455	0.0474453368811	0.999760601529	10	3
76228	tau	13426	Dync1i1	0.0739071330824	0.0876322041174	-0.0204558666832	0.114128211359	0.0117253315016	0.000665592257417	0.0237736219934	-31.5131012582	-36.3708423205	-46.8609842274	-50.4997816098	0.0572035488063	0.0139625702248	0.5495849054	10	0
76234	tau	56455	Dynll1	0.141325304603	0.180830234837	-0.0141500060387	0.272758425167	5.8364945714e-09	5.8081964823e-07	1.50726063288e-06	-60.5374789468	-36.3708423205	-61.2942563756	-84.8119825694	1.87535786097e-06	8.54364709065e-05	0.00262823189785	11	6
76249	tau	103551	E130012A19Rik	0.0275326916422	-0.163415904985	-0.00916830441781	-0.224645976506	0.0939077408617	1.39065588516e-05	0.00270219225423	-27.7733304529	-36.3708423205	-54.7284897262	-62.65511499	0.236220337025	0.00090311264372	0.18191630731	8	1
76273	tau	50498	Ebi3	0.138945900767	0.120517539049	0.019141418682	0.165551590176	0.00585447194348	0.00831031508204	0.122861267153	-32.8235542458	-36.3708423205	-41.8824554221	-42.508860218	0.0352162236082	0.0789576940362	0.999760601529	8	0
76275	tau	13595	Ebp	0.142377390486	0.13012721803	0.0170978211948	0.16069274318	9.7796542763e-08	2.67923861339e-05	0.0330541758503	-54.7730609336	-36.3708423205	-53.3822827203	-56.394384105	1.53089203479e-05	0.00148012779325	0.646569343637	6	0
76276	tau	68177	Ebpl	0.095886086939	0.0823824622803	-0.0124166874509	0.103998763422	1.10178732366e-05	5.60886561e-05	0.0127705960922	-45.1924593804	-36.3708423205	-51.8706569026	-56.7113293799	0.000445457722578	0.0024027593064	0.412375385981	4	0
76279	tau	107522	Ece2	-0.0112941678328	0.0756557527736	0.0266640693636	0.0798062960969	0.463460110308	0.000450598098622	0.481649262211	-25.3804381228	-36.3708423205	-47.6445055281	-46.1908102201	0.659923958818	0.0106896410412	0.999760601529	2	0
76280	tau	13599	Ecel1	0.0731629624932	0.126135699851	0.0186643900613	0.126490054252	0.00736222377986	4.30974061323e-07	0.766760733728	-27.2425383528	-25.9587746247	-52.0733378589	-50.1731249095	0.0411823945163	7.0238796124e-05	0.999760601529	6	0
76298	tau	13627	Eef1a1	0.083007085436	0.219252790756	-0.000368759382035	0.248748447294	0.163103472105	9.51187492048e-05	0.11678336073	-26.865308985	-36.3708423205	-50.7937160105	-51.5078046309	0.343183421404	0.00348740182895	0.999760601529	11	0
76306	tau	65967	Eefsec	0.160560654097	0.120282280877	0.0112534701402	0.148028278628	0.000109623140344	0.00758450323015	0.204555242227	-40.5931729282	-36.3708423205	-42.0589633709	-41.8348369974	0.00223455516461	0.0744366558978	0.999760601529	1	0
76307	tau	67484	Eepd1	-0.0662059725459	-0.0544435227478	-0.0173709631543	-0.0607803137086	8.81218163615e-06	0.00137595903341	0.342544970308	-45.642266523	-36.3708423205	-45.4107283408	-44.4047211361	0.000373599783949	0.022428683363	0.999760601529	5	0
76309	tau	75040	Efcab10	0.117738644576	0.133529353638	0.0250596034981	0.211444805714	3.71177986665e-09	9.00872616182e-07	2.04596357181e-05	-61.4654466922	-36.3708423205	-60.3829713212	-78.396871058	1.46196232812e-06	0.00011700801884	0.00832434378585	8	2
76317	tau	13637	Efna2	0.181815348581	0.153039508062	-0.00574606835531	0.231094922564	4.66074190945e-06	0.000867756228086	0.00789563923513	-46.9269597839	-36.3708423205	-46.3299826337	-52.115287192	0.000242496397804	0.0165496256701	0.323403263436	6	0
76318	tau	13638	Efna3	0.0994266874266	0.0729553046533	0.0198862155331	0.0864111049701	0.000396024291421	0.0107496272767	0.335241131813	-38.049747525	-36.3708423205	-41.3874118333	-40.4119252915	0.00556695476198	0.0937444281583	0.999760601529	2	0
[truncated: 9,818,387 more chars]
