## Supplemental Table 5 for "Transcriptomic correlates of electrophysiological and morphological diversity within and across neuron types" (part 1 of 3)

	property	gene_entrez_id	gene_symbol	beta_gene	beta_gene|class	slope_exc	slope_inh	pval_gene	pval_gene|class_anova	pval_int_anova	model1_aic	model2_aic	model3_aic	model4_aic	FDR_gene	FDR_gene|class_anova	FDR_int_anova
0	rmp	58520	0610007P14Rik	1.35583666591	1.3251617303	1.13105607362	1.44047368845	0.0757340893308	0.0615734222043	0.831425300432	222.732580795	218.085394048	216.316572816	218.266573069	0.266411187188	0.378524628244	0.974774490162
1	rmp	66050	0610009B22Rik	0.78036877432	0.273555581748	0.471179630703	0.0927390711548	0.103280560537	0.585508300007	0.708762276658	223.259970539	218.085394048	219.764610407	221.610671944	0.318367999031	0.859501122373	0.944963035819
2	rmp	66838	0610009L18Rik	0.501668897186	0.0371006183441	1.23913696777	-0.0950459821446	0.25198850534	0.934112819741	0.377758384824	224.675397828	218.085394048	220.078022403	221.219628581	0.513738462213	0.982645477875	0.887397776205
3	rmp	66839	0610009O20Rik	-0.576957788283	-1.37082390173	-2.19461954874	-1.04236937798	0.49321429475	0.0908246426382	0.518084022494	225.564355609	218.085394048	217.001157898	218.540275809	0.721560812234	0.444003607316	0.912471073377
4	rmp	71675	0610010F05Rik	-0.395698072568	-0.224860012058	0.156584180282	-0.293062053532	0.262918891606	0.504015948521	0.63430058939	224.737551607	218.085394048	219.603843045	221.354179295	0.524548965115	0.816226384865	0.934898364785
5	rmp	104457	0610010K14Rik	0.72455377533	0.400379306112	0.754646023059	-0.147935845776	0.316321428292	0.559419964534	0.523480768308	225.000443835	218.085394048	219.717912983	221.268809997	0.57312429729	0.844681423152	0.912471073377
6	rmp	68347	0610011F06Rik	1.44799750979	0.825465593244	0.815994169945	0.83026179032	0.0177860927902	0.217872728332	0.991995283443	220.134923585	218.085394048	218.447802888	220.44769183	0.121197976426	0.617601147017	0.998622221006
7	rmp	106264	0610012G03Rik	0.377833909139	-0.42795053541	0.881114754951	-1.90499295566	0.63552127152	0.589777375272	0.0773713917963	225.822649084	218.085394048	219.771860257	218.330369609	0.815096084586	0.86018300976	0.851126016194
8	rmp	68364	0610030E20Rik	-0.889726271402	-0.546123982031	-9.2103718794e-05	-0.656697026971	0.168634114331	0.377948602021	0.693374745067	224.060654261	218.085394048	219.246955909	221.075429867	0.413379773989	0.746776746315	0.942878448504
9	rmp	74098	0610037L13Rik	0.630841983702	-0.824615226754	-0.227627328712	-1.1340727665	0.255879195109	0.258975727484	0.557155124308	224.697896599	218.085394048	218.711073593	220.330793806	0.51778898013	0.659871452896	0.92038927408
10	rmp	67672	0610040B10Rik	-0.00699108100196	0.373444894529	-1.18431764193	1.17748031748	0.993092603664	0.624066502734	0.140945555888	226.059545521	218.085394048	219.826326744	219.434758331	0.997668314196	0.875803106377	0.851126016194
11	rmp	66117	1110001J03Rik	0.636907977681	-1.28523304442	0.131631400653	-1.97472193501	0.265875768058	0.11895734972	0.225501682846	224.753817306	218.085394048	217.463496414	217.842677383	0.527221232648	0.495115907728	0.866325044635
12	rmp	100043040	1110002L01Rik	0.6822622688	-0.071196665819	-0.7827835595	0.296978210515	0.322370044091	0.919628273068	0.471901144725	225.02659259	218.085394048	220.074412765	221.503399509	0.578762321257	0.978026270548	0.905452946705
13	rmp	68001	1110004E09Rik	-0.573600983991	0.125857670773	1.26554374662	-0.17674901686	0.216675304252	0.807376112394	0.257002907057	224.44965555	218.085394048	220.021278276	220.603668541	0.471335375898	0.944617511394	0.867085406134
14	rmp	56372	1110004F10Rik	1.54727104129	0.198563980995	0.261254728136	0.146662629107	0.0949334873666	0.852029921302	0.957739866142	223.118082411	218.085394048	220.047866833	222.04476862	0.303439235798	0.958462147909	0.994405696124
15	rmp	68480	1110007C09Rik	-0.819905632444	-0.685410222168	4.14257237526	-1.69770327742	0.289339054879	0.342795025669	0.00126304956601	224.875342091	218.085394048	219.114740718	209.646935487	0.549808965413	0.71976338689	0.438681565159
16	rmp	67388	1110008F13Rik	0.442262120695	0.197054391533	0.710695184912	-0.34593845309	0.42907860405	0.70977331135	0.320951833218	225.399998517	218.085394048	219.936006898	220.849135326	0.66969829419	0.910941832109	0.876974164246
17	rmp	66132	1110008L16Rik	-0.0029714584918	-0.316211358214	-0.470190894215	-0.233764345425	0.996903761587	0.66057161524	0.87690793074	226.059608697	218.085394048	219.877411636	221.850940621	0.998867136794	0.891249734829	0.981411079227
18	rmp	73737	1110008P14Rik	-0.556921023425	0.0718418816004	-1.84787388471	0.455790818177	0.0143966114116	0.895278312189	0.114631083956	219.742862438	218.085394048	220.066706509	219.320351636	0.107145416416	0.969578460012	0.851126016194
19	rmp	68618	1110012L19Rik	0.539007379427	-0.00384583312538	0.852666330096	-0.247660070857	0.202304958973	0.993224260821	0.315632132245	224.344806572	218.085394048	220.085316263	220.974285526	0.455158199569	0.997441432958	0.876697214178
20	rmp	68941	1110018N20Rik	-0.719803780061	-0.087245265863	-1.3667668512	2.33399604187	0.0100797293794	0.901482792368	0.0103672081442	219.076446866	218.085394048	220.068866296	214.819982654	0.0884784297068	0.971078472916	0.767527199134
21	rmp	76311	1110019D14Rik	-1.39462139132	-0.565636234037	0.0530313112313	-0.722755192284	0.0372920683219	0.459163241489	0.685459908509	221.48497854	218.085394048	219.494408616	221.313406715	0.179753936747	0.791398152634	0.942092516976
22	rmp	68721	1110032A03Rik	-0.813489698249	-0.599638272746	-0.264365510829	-0.68399209294	0.191388682368	0.306902865992	0.775556494489	224.259114316	218.085394048	218.959423408	220.869729935	0.442586327976	0.69646414329	0.96296768704
23	rmp	68725	1110032F04Rik	-0.394349499518	0.0316158627838	-0.0192459207809	0.0992777032583	0.196974187703	0.924672791867	0.86226346309	224.303655729	218.085394048	220.075751968	222.04254036	0.449334703884	0.979891512533	0.980146533323
24	rmp	73747	1110034G24Rik	-1.1410683952	-0.817065550244	-2.06051361598	-0.310172333359	0.128177995966	0.251514330178	0.263669479407	223.618285512	218.085394048	218.667233182	219.288727562	0.356547334674	0.652515609253	0.87241790882
25	rmp	66185	1110037F02Rik	-0.868230845447	-0.623210007737	-0.883092810837	-0.579829325803	0.0579935601568	0.157638635534	0.809711572444	222.268807726	218.085394048	217.931840702	219.867862947	0.228272524022	0.548165793573	0.97088641815
26	rmp	68763	1110038B12Rik	-1.26944178931	0.257641158492	-1.55940048166	0.744433675071	0.0745140636634	0.793054689196	0.341016273583	222.70460722	218.085394048	220.011160172	221.010852207	0.263791451821	0.940479254233	0.881420239682
27	rmp	117171	1110038F14Rik	-1.65661666143	-1.20765689123	0.097416792048	-1.49943014556	0.001872980393	0.0478919092734	0.303945698707	215.860870354	218.085394048	215.864407927	216.698385658	0.0365374007584	0.343390597948	0.876697214178
28	rmp	68808	1110046J04Rik	0.13646838977	1.54858084628	1.19799314964	1.75209518003	0.825065423704	0.0219625176597	0.687042584147	226.008086996	218.085394048	214.424800825	216.245717417	0.923346797754	0.236454028775	0.942543996349
29	rmp	228356	1110051M20Rik	-0.251372908458	-0.226665182024	1.17293338128	-0.410961849804	0.57145648188	0.583559269143	0.219805408937	225.721799309	218.085394048	219.761264725	220.100032313	0.776570244158	0.859019372744	0.866325044635
30	rmp	68832	1110057K04Rik	0.20705387426	-0.0422737304062	0.470676891664	-0.251539014197	0.516905280528	0.892016893703	0.295141673029	225.616510993	218.085394048	220.065517099	220.856227074	0.740689294126	0.968691315178	0.874623981855
31	rmp	68002	1110058L19Rik	-0.43141940214	-0.00470385405341	0.719707882343	-0.358376319205	0.432888622645	0.993014332208	0.349172798146	225.410816299	218.085394048	220.085311368	221.118264427	0.672534889993	0.997410193532	0.881420239682
32	rmp	66206	1110059E24Rik	0.821647287091	0.307746661674	0.484779382024	0.152635988064	0.0299920367307	0.500818621869	0.719162896783	221.091869041	218.085394048	219.596583223	221.453921397	0.160817643128	0.814922429547	0.94676553341
33	rmp	66202	1110059G10Rik	-1.16252208796	-0.850288518449	-2.15683283481	-0.742457214137	0.0948854856692	0.199531453459	0.571281564577	223.117227602	218.085394048	218.310321893	219.956645234	0.303365221267	0.596901936863	0.9248093869
34	rmp	68920	1110065P20Rik	0.736216654887	0.302556444949	0.764086584716	-0.0343065655067	0.15248360032	0.556256803253	0.44594937499	223.900130827	218.085394048	219.711962108	221.070990242	0.390975380073	0.843922791957	0.899394683728
35	rmp	68861	1190002N15Rik	-0.484899057153	-0.445863300456	-0.0423254052376	-0.556509953632	0.00387833252221	0.00451286401071	0.158791863662	217.263474203	218.085394048	211.388098668	211.197228747	0.0530284883496	0.111759749912	0.851126016194
36	rmp	544717	1190007I07Rik	-0.439741319576	-0.0341353102847	0.65641413832	-0.195075066713	0.443202592328	0.951030174202	0.5523685158	225.439386268	218.085394048	220.081326088	221.691737056	0.681865006251	0.988088883602	0.919356405201
37	rmp	66874	1200014J11Rik	-0.589922295992	-0.426566045546	0.553049190054	-0.780375315893	0.204280359453	0.33033063422	0.177196061029	224.359732963	218.085394048	219.063347244	219.054197575	0.456657486071	0.713434582805	0.851402494848
38	rmp	100043489	1300002E11Rik	-0.26855411316	-0.150899909636	-0.819404600813	0.194718365948	0.625867319855	0.76939107766	0.353228672428	225.808873314	218.085394048	219.992690471	221.041792749	0.80994454021	0.935513959482	0.881420239682
39	rmp	319830	1500004A13Rik	0.0928398615065	-0.153161393401	0.791186742618	-0.708587580813	0.868239581915	0.77164400431	0.169991946463	226.030593048	218.085394048	219.994544429	219.916958841	0.943755478962	0.936014077859	0.851126016194
40	rmp	76505	1500009C09Rik	-0.154380278758	-0.640472297654	-0.44230541654	-0.701216296712	0.656432334595	0.0657940277019	0.750635717192	225.850878754	218.085394048	216.434698319	218.323260274	0.827486971443	0.389752200006	0.956990986763
41	rmp	69784	1500009L16Rik	0.708611880985	0.612558222528	0.499697572014	0.675690879406	0.00037469468447	0.00147532637909	0.645879044142	212.714189609	218.085394048	209.184114519	210.951154139	0.01637688289	0.0641005685492	0.93612784676
42	rmp	66236	1500011B03Rik	1.81449559773	0.954918685428	1.37985727984	0.545091075627	0.0109197844426	0.285059989957	0.641604424386	219.226650433	218.085394048	218.85281084	220.613765745	0.0924434441064	0.680410052275	0.93580433193
43	rmp	67885	1500011K16Rik	0.151999471618	-0.00331064410453	-0.194481611153	0.0914993823227	0.866065311937	0.99685752696	0.874161422885	226.029617793	218.085394048	220.085377317	222.057701812	0.942063025279	0.998656318771	0.981411079227
44	rmp	68949	1500012F01Rik	0.652435629778	0.0183048873623	1.54318799662	-0.43769604337	0.24278613007	0.974815247883	0.150181335602	224.620443524	218.085394048	220.084319085	219.799985853	0.503296884238	0.992985903619	0.851126016194
45	rmp	68982	1500015A07Rik	-1.7374360385	-1.41049688281	-1.65216975324	-1.33866930221	0.0040745413369	0.0165292724076	0.819049440654	217.357987089	218.085394048	213.888948177	215.831203445	0.0544908540236	0.208692747492	0.972880252299
46	rmp	69002	1500026H17Rik	-0.298651738946	-0.0310295704164	-0.28983581841	0.0658610107452	0.657179840016	0.960973851813	0.804922328712	225.851848099	218.085394048	220.0828116	222.015505793	0.828172757415	0.989629584649	0.968437547226
47	rmp	72016	1600002H07Rik	-1.41747586191	-0.596031342982	0.159585402968	-0.832125525028	0.0291676341322	0.432843738937	0.580674594224	221.041304082	218.085394048	219.421878554	221.085190956	0.15842384909	0.778922013078	0.927161879652
48	rmp	69770	1600002K03Rik	0.59631714399	1.09270101582	0.759524585081	1.15403201201	0.457461356294	0.149119547897	0.850223547131	225.477232216	218.085394048	217.840707026	219.80136292	0.693274056671	0.538501095866	0.976461104279
49	rmp	67912	1600012H06Rik	0.314644765116	0.39284156964	1.33579305579	0.0596280096803	0.517682235773	0.385346858801	0.214689159931	225.618151522	218.085394048	219.272613754	219.574002011	0.740929549965	0.750470537423	0.865391398497
50	rmp	72244	1600014C10Rik	0.438775203492	0.23100293013	1.90689343213	-0.00480525274794	0.281132063117	0.552029018461	0.103553335648	224.834293337	218.085394048	219.703907487	218.78019142	0.542179585145	0.842006714851	0.851126016194
51	rmp	72012	1600020E01Rik	-0.196668885432	-0.355244635481	1.18373881903	-0.682389392561	0.738744863185	0.518748470941	0.197215866048	225.942287352	218.085394048	219.636296404	219.801590398	0.875480421188	0.824082168156	0.85884737755
52	rmp	69315	1700001L19Rik	-0.0726652322968	0.55995146433	0.626506228109	0.533986952954	0.690486039225	0.0176957413167	0.857332518109	225.892363437	218.085394048	214.017976179	215.98231783	0.846214447349	0.214598686759	0.978914940696
53	rmp	73598	1700001O22Rik	-0.597760114869	-0.968525731109	-1.2246937572	-0.949695654039	0.0254151241883	0.000118723768642	0.766211830792	220.790624343	218.085394048	204.1134648	206.015918582	0.147982196633	0.020707121305	0.960526336121
54	rmp	71837	1700003E16Rik	-0.461159448591	0.604611619038	1.65137093093	-0.0213151949724	0.34634132089	0.304213229112	0.166615865589	225.124154494	218.085394048	218.946830464	218.836017533	0.600429863419	0.694121621172	0.851126016194
55	rmp	69327	1700007K13Rik	-1.11681064159	-0.182082474249	0.535920336334	-5.29727941921	0.0365548944425	0.865635018535	0.0722791263252	184.14270134	183.108946275	185.077496203	183.426435477	0.177893687183	0.961263512069	0.851126016194
56	rmp	69349	1700008O03Rik	-1.5639536205	-0.715016042786	-0.763122434631	-0.703958339293	0.0198277088	0.377385573862	0.977442419295	220.335407758	218.085394048	219.244974245	221.244092092	0.128620872916	0.74627477669	0.996232593232
57	rmp	74211	1700017B05Rik	-0.105419432022	-0.372138343551	-0.782493306132	-0.10827997679	0.846315156806	0.46810921384	0.523686598745	226.019995863	218.085394048	219.517595365	221.068937381	0.933851930574	0.794822305479	0.912471073377
58	rmp	67080	1700019D03Rik	-0.545064469515	-0.437381974504	0.0506747486243	-0.781557816876	0.0153844932112	0.0427294577137	0.0495026487429	219.866204559	218.085394048	215.65703281	213.400322735	0.111612989964	0.328309596744	0.851126016194
59	rmp	75549	1700019L22Rik	1.05545522588	0.804067348117	0.882416261584	0.777169742524	0.029734408972	0.108880840405	0.926809581337	198.277917336	198.675564668	197.877833871	199.868410198	0.160007551145	0.476448447558	0.989672736101
60	rmp	66602	1700020I14Rik	-1.12624367172	-0.944175843288	-0.737216159748	-0.963059828824	0.00180616895196	0.00690240121693	0.853717520463	215.790485332	218.085394048	212.214890605	214.177381421	0.0360348413455	0.133897173376	0.977897527663
61	rmp	67851	1700021F05Rik	-0.0151303017438	-0.967610144704	0.123389724016	-1.16395570803	0.978088759464	0.0953786537664	0.421324744017	226.05882885	218.085394048	217.085848429	218.372397135	0.992146195319	0.452084467821	0.893634066603
62	rmp	100502698	1700021K19Rik	0.348222177274	0.0639335711649	0.567429552734	-0.212957745787	0.537935450588	0.905251686704	0.490676484118	225.65942716	218.085394048	220.07011256	221.545967829	0.754877813089	0.972477610625	0.912471073377
63	rmp	69441	1700023F06Rik	1.15903922447	0.894237323012	7.36818099831	0.443492973837	0.00350482781768	0.303496854766	0.0454793252192	217.069298955	218.085394048	218.943452068	216.529483004	0.049876395867	0.693553005233	0.851126016194
64	rmp	69399	1700025G04Rik	0.697112933357	0.591333276183	-0.526893728647	0.936532141677	0.149686908787	0.191530576214	0.16605908678	223.870374494	218.085394048	218.245606885	218.129240098	0.388213988059	0.586265067243	0.851126016194
65	rmp	69479	1700029J07Rik	-0.279588463227	0.769707508518	2.34915475104	0.437936681862	0.746555729894	0.380060063906	0.410540267774	225.94944452	218.085394048	219.254350624	220.507116669	0.880209102164	0.748903751986	0.892433539347
66	rmp	69528	1700030J22Rik	-1.94251302468	-1.04608609131	2.29763471162	-1.73426504456	0.0217801674867	0.262626346174	0.100462657587	220.508095799	218.085394048	218.73195876	217.755026356	0.135474195116	0.660816805354	0.851126016194
67	rmp	72254	1700030K09Rik	-0.849425018625	-1.16430979561	-1.61910470234	-1.13716316235	0.237893906012	0.0828289798356	0.867775716654	224.590183323	218.085394048	216.840682038	218.81009972	0.496952026075	0.429582500477	0.98029341948
68	rmp	73261	1700037C18Rik	-1.46663769996	-1.01455923553	0.242776898452	-1.3696343237	0.0258476598456	0.119832057928	0.30158299097	220.821416037	218.085394048	217.475878031	218.298404078	0.14886788996	0.496673100083	0.876697214178
69	rmp	67326	1700037H04Rik	1.03380694684	0.690843489862	0.501667895992	0.943094683883	0.00517405887152	0.0952906964046	0.595686567909	217.814306894	218.085394048	217.084254682	218.773600384	0.0621803728556	0.452084467821	0.927161879652
70	rmp	69430	1700048O20Rik	-0.882516117756	-1.2586888116	-0.985252438014	-1.32016275239	0.163196810363	0.0334135287672	0.824080995142	224.008644395	218.085394048	215.205844848	217.15131949	0.407075189895	0.291674868047	0.974277022368
71	rmp	73430	1700049G17Rik	-0.159576044531	0.0234203246846	-0.908859133488	0.351172389785	0.854279561256	0.976969269461	0.499395119643	226.024042096	218.085394048	220.084495151	221.581116492	0.937015146771	0.993177939736	0.912471073377
72	rmp	73419	1700052N19Rik	-0.509092572121	-0.278036844612	0.474417270543	-0.406561990212	0.226431131321	0.490763612967	0.443285210618	224.516230588	218.085394048	219.57323196	220.924716403	0.483174434363	0.80960664397	0.898818999245
73	rmp	73467	1700066M21Rik	-0.235620593631	0.095657860852	0.89999569905	-0.22002840382	0.4337372575	0.754579480249	0.0979701297237	225.413206172	218.085394048	219.979991886	218.958822493	0.673019743592	0.929919487874	0.851126016194
74	rmp	74284	1700086L19Rik	-0.0909277207607	0.0496060521557	-0.441565316075	0.0993899720527	0.585069154504	0.761021757689	0.340406199164	225.745154842	218.085394048	219.985624479	220.982785591	0.78649062826	0.931359015206	0.881420239682
75	rmp	73516	1700086O06Rik	0.00498604238515	0.427777525743	0.876649102089	0.190885603938	0.993020645133	0.434762817249	0.553929995311	226.059543865	218.085394048	219.427394884	221.0408594	0.997668314196	0.779984743662	0.919356405201
76	rmp	27660	1700088E04Rik	-1.10065320607	0.0495551157649	1.50809914918	-1.99831600353	0.196331027495	0.95725959521	0.0592992925925	224.298602632	218.085394048	220.082296153	218.158035372	0.448662145932	0.988667177288	0.851126016194
77	rmp	73545	1700094D03Rik	0.0918707241273	0.643543216623	1.48258352127	0.051101715805	0.909142833779	0.402735480676	0.360558548579	226.045886521	218.085394048	219.330241858	220.407895615	0.963011538166	0.762653603483	0.881766597117
78	rmp	73571	1700096K18Rik	-2.56855485275	-1.90674154029	-1.99187469695	-1.85795212751	0.0134489439809	0.065097717468	0.949866099261	208.205277737	207.265338758	205.5764529	207.572060727	0.10387064525	0.388637213324	0.993244066807
79	rmp	100504641	1700101I11Rik	-0.534641580348	0.414344479436	0.698804898007	-0.131608646908	0.358377978552	0.519833749314	0.543244281137	225.169774278	218.085394048	219.638623641	221.230863698	0.611828176471	0.824561549353	0.915983126269
80	rmp	58248	1700123O20Rik	0.479627975029	0.0964084043469	1.11025816297	-0.34790864743	0.417225650623	0.865680425522	0.240517431573	225.365398851	218.085394048	220.054534751	220.534616466	0.661279953236	0.961263512069	0.866325044635
81	rmp	66276	1810009A15Rik	0.939251397906	-0.365739107385	-0.862225833271	-0.133036313471	0.300263768403	0.709472100678	0.731724074177	224.927737736	218.085394048	219.935681896	221.805997568	0.559604824775	0.910941832109	0.951568724633
82	rmp	69066	1810010H24Rik	0.794276146205	0.400771617171	0.674084092107	0.393506889034	0.0084700620995	0.272583114773	0.90336799067	208.841029052	206.988245378	207.685541768	209.669204792	0.0819915684214	0.669188216435	0.986603226799
83	rmp	69053	1810013L24Rik	0.10419088051	-0.285695567193	-2.75970082915	0.0757497350243	0.869371196601	0.636397443458	0.116167435597	226.031094078	218.085394048	219.844348187	219.121093294	0.94456507479	0.880213933576	0.851126016194
84	rmp	66263	1810014B01Rik	-0.364073775569	-0.907509111289	-1.07984165495	-0.850729179612	0.680767741472	0.279053164412	0.906515548748	225.881072929	218.085394048	218.821653773	220.806437215	0.839950807842	0.675046579019	0.986603226799
85	rmp	69126	1810022K09Rik	1.37540720055	1.21232826687	0.467104536576	1.4623098079	0.165747477079	0.190550934	0.641363220839	224.033285474	218.085394048	218.237466328	219.998075048	0.410502372237	0.585856548276	0.93580433193
86	rmp	69170	1810026B05Rik	0.159215068946	-0.450478159762	-1.0966537159	-0.277832733729	0.790226722082	0.447501773768	0.575723225683	225.984976402	218.085394048	219.46308938	221.117514732	0.904812816124	0.786252884452	0.925982038831
87	rmp	69773	1810026J23Rik	0.0944600004232	0.167606477853	0.0240523780664	0.180672464714	0.815451931149	0.656775635017	0.909506688371	226.0021601	218.085394048	219.872413455	221.858159198	0.918596556816	0.889627655379	0.987527413818
88	rmp	69155	1810030O07Rik	0.941514366636	0.797267112773	1.40591784802	0.258870654615	0.0377019316753	0.0618100329138	0.171695994315	221.504600251	218.085394048	216.323420404	216.262319814	0.181022644811	0.379596927488	0.851126016194
89	rmp	66293	1810032O08Rik	0.639676955694	-0.436070646941	0.886691181394	-0.845372296105	0.454168823479	0.622750697779	0.409336477821	225.468658286	218.085394048	219.824356181	221.073269942	0.691000987926	0.875678098241	0.89232242395
90	rmp	67704	1810037I17Rik	-0.0475824018336	1.00055666729	0.8455917621	1.10778280488	0.941165320848	0.138658688596	0.848522980383	226.053878411	218.085394048	217.720404537	219.680150926	0.976687790322	0.521689962735	0.976327840496
91	rmp	72301	1810041L15Rik	-0.0397210969673	0.139414953374	0.652247230801	-0.147512167033	0.886037729731	0.59870921813	0.146705162744	226.037956774	218.085394048	219.78668519	219.46288602	0.953165145912	0.864636958144	0.851126016194
92	rmp	67884	1810043G02Rik	-0.188851492484	0.115708092177	0.498640462566	-0.0130806817068	0.585700739968	0.734067550858	0.517878805742	225.746212071	218.085394048	219.960915509	221.499581243	0.786697754301	0.921111209013	0.912471073377
93	rmp	208501	1810043H04Rik	-0.593540256788	0.0920658960088	0.043098057621	0.115255031621	0.504671147701	0.915393041622	0.969330207634	225.590101149	218.085394048	220.073220464	222.071589371	0.731036126409	0.97624333029	0.99581384964
94	rmp	72056	1810055G02Rik	-0.599478863322	-0.282324685359	-0.976549257916	-0.153743910922	0.120883889535	0.464612466325	0.441270696232	223.521880709	218.085394048	219.508617064	220.854350686	0.346233237444	0.793316134207	0.898818999245
95	rmp	67705	1810058I24Rik	-0.0592839350649	0.54673897962	1.35007790564	0.412620804182	0.886018487038	0.201141395204	0.442257994443	226.037949405	218.085394048	218.322976312	219.671533412	0.953165145912	0.598745585988	0.898818999245
96	rmp	76516	2010001A14Rik	-0.211539544899	-0.683403489383	1.43606094108	-0.715614097088	0.635672671966	0.116577882871	0.546673345962	225.822861325	218.085394048	217.429298581	219.028433822	0.815204634461	0.490962184193	0.917839733262
97	rmp	66439	2010012O05Rik	0.214954930216	-0.62243318242	0.123341349314	-0.802353540922	0.772410870315	0.403681198949	0.625220629095	225.971384073	218.085394048	219.333272808	221.070011143	0.89496457834	0.762909914629	0.932289191405
98	rmp	70257	2010107E04Rik	0.105663733482	-0.814255102547	0.339718844761	-2.02210420931	0.893752407735	0.304179472419	0.133355086951	226.040808	218.085394048	218.9466715	218.460882779	0.956012565943	0.694121621172	0.851126016194
99	rmp	69894	2010107G23Rik	1.40831483538	1.19561977318	1.2135766407	1.18852738178	0.0241443066395	0.0426224079485	0.984550275922	220.696906643	218.085394048	215.652458107	217.652044356	0.143978119675	0.327843123509	0.996958447993
100	rmp	72061	2010111I01Rik	-0.515012704043	0.077503602154	-0.212494786987	0.382190609532	0.0520370825909	0.843126695332	0.45142778786	222.078196757	218.085394048	220.043153842	221.417476677	0.214392698927	0.957097480079	0.900216135684
101	rmp	68355	2010204K13Rik	0.375660647392	-0.371125426045	0.0645319240566	-0.566458649796	0.288003789019	0.384811813793	0.49645934885	224.868764898	218.085394048	219.270781655	220.760479141	0.548685639558	0.750262098481	0.912471073377
102	rmp	72097	2010300C02Rik	-0.477695936574	-0.279365459714	-1.4854938733	0.494304029846	0.00541722624587	0.51793829147	0.0224737884801	217.901797236	218.085394048	219.634553495	215.888031183	0.0639646776952	0.823587991737	0.851126016194
103	rmp	630836	2010315B03Rik	-0.215421601423	-0.195190180967	0.59257481845	-0.378110329685	0.68535578721	0.693247823769	0.446266394638	225.886456707	218.085394048	219.91757574	221.277496884	0.842463924477	0.902908329464	0.899394683728
104	rmp	72093	2010320M18Rik	0.497224464956	-0.0336854147402	0.83618701469	-0.528530045645	0.295424660026	0.945109905419	0.180385004867	224.904835395	218.085394048	220.08028138	220.100408399	0.555542137519	0.986479168613	0.851772376518
105	rmp	70123	2210013O21Rik	1.09673754753	0.735480543552	0.910584656196	0.371476277743	0.00342793287949	0.114622835147	0.586472278095	217.026716683	218.085394048	217.400618468	219.074145826	0.0492992467121	0.486589080078	0.927161879652
106	rmp	76508	2210015D19Rik	-0.492077941129	-0.375845908906	0.776826555539	-0.805753587084	0.312840360709	0.410288324761	0.12070090853	224.985095744	218.085394048	219.354162448	218.69715213	0.570371928364	0.767812715666	0.851126016194
107	rmp	70153	2210016F16Rik	0.898216282168	0.637316627719	-1.16884664424	0.884965122442	0.00448537746215	0.0577644642912	0.0395573609478	217.541718702	218.085394048	216.202318135	213.528006283	0.0577094066492	0.369798491499	0.851126016194
108	rmp	72357	2210016L21Rik	2.03573232048	1.36155752329	0.404528816546	1.69602407412	0.0266454158077	0.13834383675	0.536718267799	220.876828298	218.085394048	217.716626922	219.295520542	0.15166137197	0.521308611998	0.914331217969
109	rmp	233545	2210018M11Rik	-1.01355069148	-0.855478750857	-2.71931728022	-0.575763460313	0.0148946870336	0.0301962431911	0.0579557653281	219.806102811	218.085394048	215.018616961	213.052363753	0.109096657877	0.278115148957	0.851126016194
110	rmp	70081	2210404O09Rik	-0.519712268385	0.685839797179	0.638032617711	0.714093192373	0.323253088086	0.288634637853	0.95488160156	225.030356058	218.085394048	218.870960223	220.867428279	0.579492028415	0.683596565188	0.994253069066
111	rmp	76710	2210406O10Rik	-0.164450144784	1.27268193028	1.62547842462	0.175092906307	0.822740231213	0.112839336191	0.435163137522	218.495546657	210.621550651	209.900863454	211.225881994	0.921873747188	0.483387879142	0.895803721518
112	rmp	73652	2210408F21Rik	-0.627741127499	-0.189678503758	-0.52203586887	-0.157591347613	0.068780792701	0.622192555516	0.790463482084	222.5662175	218.085394048	219.8235175	221.745618027	0.252347800144	0.875678098241	0.964463203474
113	rmp	72371	2210408I21Rik	-0.204747807732	0.145526008057	0.613072946546	0.0610420335793	0.637914268661	0.731298649809	0.642240652004	225.825990119	218.085394048	219.958205017	221.720071599	0.816364450304	0.920266462123	0.93580433193
114	rmp	69478	2300009A05Rik	-0.702045999408	-0.806576440211	-0.143957568242	-1.02708224832	0.0984959682971	0.0404119514847	0.32270168293	223.180241916	218.085394048	215.555198675	216.476159151	0.309797983747	0.319583023891	0.876974164246
115	rmp	71885	2310003H01Rik	0.536812815942	-0.492049289763	-1.66721156811	-0.410407172574	0.205419484835	0.374324030448	0.577951489496	224.36826322	218.085394048	219.234125454	220.892569004	0.458197279839	0.743408631192	0.926989474723
116	rmp	66364	2310009A05Rik	-0.7874619455	-0.386724683278	-0.656308673853	-0.349042827037	0.10146097151	0.422811050779	0.835744299349	223.230134654	218.085394048	219.392425665	221.344991716	0.315561920167	0.775322937664	0.97577001982
117	rmp	69549	2310009B15Rik	-0.0041253080075	-0.708887249889	0.0833934034282	-1.02632438149	0.992498364591	0.120845386462	0.268037544936	226.059531332	218.085394048	217.490097363	218.136554137	0.99731899107	0.497438072595	0.872682733623
118	rmp	66374	2310011J03Rik	-1.14971732406	-0.694177427394	0.36423252177	-0.95941771359	0.0068852058969	0.178989627607	0.30264678943	218.35730056	218.085394048	218.137553311	218.965249711	0.0722857816003	0.572586566361	0.876697214178
119	rmp	66367	2310022A10Rik	-0.156946572838	-0.118612381091	1.17539139308	-0.279871267052	0.739776862716	0.787492713161	0.301522255423	225.943247309	218.085394048	220.007016902	220.829247047	0.87585333984	0.939563421387	0.876697214178
120	rmp	69551	2310022B05Rik	-2.22006580234	-1.76300882756	-0.935116776572	-2.1206008097	0.0131832210218	0.0412236939328	0.522691061962	219.578859281	218.085394048	215.591550223	217.140737021	0.102723119768	0.32207762408	0.912471073377
121	rmp	66952	2310030G06Rik	1.06223282418	0.788184897302	-1.05029926089	0.871373726274	0.0254039520846	0.07480986384	0.371123559529	212.036172217	206.662177823	205.227062754	206.340509159	0.147982196633	0.411245641922	0.884786771585
122	rmp	67862	2310033P09Rik	0.465164663317	0.635285070552	1.43241786464	0.333871699161	0.374003172166	0.192727189952	0.312937445383	225.225943254	218.085394048	218.255484743	219.132011709	0.624105334446	0.587193309761	0.876697214178
123	rmp	227446	2310035C23Rik	-0.111289142959	0.313188059334	1.14100740585	0.179754803402	0.799741874564	0.468789572285	0.444326645343	225.991738685	218.085394048	219.519329776	220.873771412	0.910220757683	0.79488610387	0.898818999245
124	rmp	68544	2310036O22Rik	2.16366090417	0.967865763544	0.190007627465	1.9072231279	0.033066758608	0.397288282501	0.456577775067	221.268454166	218.085394048	219.312580571	220.701018978	0.16928516671	0.75943207156	0.900645035685
125	rmp	67101	2310039H08Rik	0.356242519319	0.837315464741	0.43483598228	0.955077618061	0.485850575524	0.0887352348912	0.656122482292	225.547270986	218.085394048	216.960744705	218.741981582	0.715848380252	0.438803660986	0.939289291248
126	rmp	381792	2310040G24Rik	-1.44662481221	-1.0123601062	-0.924830234854	-1.15074702619	0.0030797139988	0.0711112597018	0.843253756861	205.26028084	206.632495334	205.101146222	207.057706856	0.0468869176127	0.401070976171	0.976327840496
127	rmp	72368	2310045N01Rik	1.0731742154	0.786251188575	0.945756341913	0.675877287488	0.100549042013	0.205920310041	0.831323351124	223.214960834	218.085394048	218.359848452	220.309787287	0.313910458447	0.60389841927	0.974774490162
128	rmp	71923	2310047M10Rik	-1.50056758083	-1.49275223767	-0.357284476566	-1.65577079745	0.0109107376597	0.00617058465577	0.413635701243	219.225096827	218.085394048	211.99750772	213.260103626	0.0924434441064	0.126019527358	0.892433539347
129	rmp	68277	2310057M21Rik	0.185201667878	0.148213816323	0.678778199321	-0.0717672816186	0.646702661414	0.693711088498	0.366786402612	225.838013283	218.085394048	219.91810926	221.019400755	0.820910083608	0.903126325386	0.882929098412
130	rmp	69662	2310061I04Rik	0.563584132908	-0.045826257696	1.03223947608	-0.419648515187	0.241455407436	0.928485374374	0.214894802059	224.612286429	218.085394048	220.076705867	220.379616929	0.501536748422	0.981291372553	0.865391398497
131	rmp	71947	2310067B10Rik	-0.131691713657	0.419187503626	-0.624062557166	0.733024531842	0.802271194266	0.422336643619	0.273822556453	225.993478764	218.085394048	219.391006949	220.069753221	0.911570005768	0.775268991003	0.873569818105
132	rmp	76455	2310067E19Rik	0.653377843831	0.803026391626	0.111272694262	1.2858600011	0.245769058808	0.106724317945	0.238813859688	167.512906486	158.939546583	158.074061375	158.500343937	0.506522954786	0.471771260818	0.866325044635
133	rmp	69659	2310069G16Rik	-0.564656263983	-0.458234498837	-0.123386056667	-0.512441045915	0.164597413144	0.229130912637	0.724322081386	224.022229152	218.085394048	218.525541853	220.388294372	0.40898136233	0.628812778273	0.947829843683
134	rmp	70194	2310075C17Rik	-0.986207326118	-1.34212314473	-2.35693846923	0.506078707387	0.000331517787423	0.0683743782526	0.0538718539438	165.214381148	168.556837114	166.908494322	164.708033311	0.015390996899	0.394961833351	0.851126016194
135	rmp	100125933	2310075K07Rik	-0.218902256539	0.0439085177668	0.0225535375769	0.0507592313566	0.7004752863	0.934972992777	0.982270721119	225.903525914	218.085394048	220.078214048	222.077669173	0.852297284077	0.982957484614	0.996731252674
136	rmp	668661	2410002F23Rik	1.42380461031	1.15819942097	1.26429870126	1.09747064251	0.000279375784589	0.00756583008898	0.848820277274	212.13483163	218.085394048	212.392507078	214.352413245	0.0142288040744	0.14091951563	0.976327840496
137	rmp	66421	2410004B18Rik	0.485474793662	0.12702147096	1.05090252219	-0.315400475299	0.372163376977	0.809020010173	0.224994865171	225.219500582	218.085394048	220.022389433	220.398024494	0.622738522068	0.945470020503	0.866325044635
138	rmp	69749	2410004N09Rik	-0.0309356105847	0.352294690353	0.821187388294	0.316438281054	0.971457405729	0.665447408525	0.874820362261	226.058274079	218.085394048	219.883728072	221.856344051	0.991182754029	0.892652214809	0.981411079227
139	rmp	69221	2410006H16Rik	0.976192179425	0.143887049453	1.00201868143	-0.0423062357043	0.0810332105996	0.825861979813	0.544690265085	222.848703119	218.085394048	220.033185063	221.628342512	0.276289925876	0.951264275099	0.916653712344
140	rmp	224904	2410015M20Rik	1.69696807293	0.841056704864	0.838944629316	0.842533004583	0.036968958339	0.337504948722	0.998403265925	221.469350143	218.085394048	219.093239444	221.093235025	0.178839533011	0.716341157595	0.999992984236
141	rmp	71952	2410016O06Rik	-1.35429457752	-0.64357834731	0.860268931406	-1.08142161687	0.010290915661	0.385230548901	0.273729288322	219.115382947	218.085394048	219.272215794	219.950448275	0.0896234523688	0.750443339675	0.873569818105
142	rmp	73692	2410089E03Rik	0.156187714023	0.112071431981	-1.61121030402	0.719803132851	0.77929483861	0.829026076409	0.0460399018397	225.9767813	218.085394048	220.035094609	217.643897283	0.898846587893	0.951578208883	0.851126016194
143	rmp	67383	2410127L17Rik	-1.26992899153	-0.970449982239	-1.92190527128	-0.761794562056	0.0457714677696	0.110425883212	0.460878952838	221.851001319	218.085394048	217.337185455	218.737222103	0.199382669093	0.478251013881	0.90117259333
144	rmp	76792	2410131K14Rik	0.385493745705	-0.107178694614	1.18600543787	-0.611535458522	0.287841112293	0.782508158959	0.0348201223598	224.867960941	218.085394048	220.003201056	217.089276998	0.548586160997	0.93814289998	0.851126016194
145	rmp	72326	2500004C02Rik	-0.0487570491094	-0.0473188085506	-1.66745415909	0.212565927606	0.939067976924	0.936458731991	0.276468449529	226.053460616	218.085394048	220.078539086	220.771770086	0.975654607419	0.983057401402	0.873663568624
146	rmp	72307	2510002D24Rik	-0.377740229629	-0.0344888611028	0.639833046871	-0.163702833398	0.506631986162	0.949552461565	0.591763969716	225.594408056	218.085394048	220.081076542	221.763750082	0.732547221062	0.987772015204	0.927161879652
147	rmp	72320	2510003E04Rik	-1.1639707818	-1.04511872033	-3.16344211462	-0.682468905901	0.0525913453433	0.0625378461258	0.110038283783	222.096885487	218.085394048	216.344309847	215.526809966	0.215338808398	0.381398787402	0.851126016194
148	rmp	72190	2510009E07Rik	0.22703537482	0.178085404015	-0.445363861293	0.713416521129	0.296162549092	0.381158968682	0.00302754763284	224.908358649	218.085394048	219.25817628	211.560507428	0.556454907891	0.749125861018	0.616447843125
149	rmp	77034	2510039O18Rik	-0.834507681856	-0.253717150007	-1.66610170185	0.419047335235	0.183550854946	0.688794261185	0.122681967734	224.193988759	218.085394048	219.912396562	219.28347444	0.432906304596	0.901551327494	0.851126016194
150	rmp	66520	2610001J05Rik	1.24256854278	0.8627780076	0.22545558041	1.2795854122	0.00403467245468	0.069871513561	0.272086159989	217.339162839	218.085394048	216.541374195	217.210518941	0.0540761258745	0.39836795955	0.87287875564
151	rmp	67513	2610002J02Rik	0.36873487797	-0.193617908642	-0.0680798116068	-0.278543539005	0.267631180751	0.608006869802	0.786423538219	224.763367696	218.085394048	219.801633715	221.720626126	0.528852033819	0.86953575847	0.963665422151
152	rmp	67028	2610002M06Rik	0.501305276467	0.281892616514	0.71624710169	0.132932529001	0.264055926463	0.509692168589	0.554632335756	224.743833182	218.085394048	219.616539082	221.231371772	0.525578201831	0.819980456754	0.919356405201
153	rmp	381598	2610005L07Rik	-0.0743921734402	-0.478924425124	-0.0610242069378	-0.616212709219	0.932725424137	0.56410990915	0.774986053174	226.052107375	218.085394048	219.726618766	221.636456148	0.972967231848	0.847986836057	0.96296768704
154	rmp	72128	2610008E11Rik	-0.466117788919	-0.163805559869	1.01038407167	-0.508658835559	0.376869147178	0.745797331797	0.208671868269	225.23589142	218.085394048	219.97203897	220.228085911	0.62683180589	0.925442123733	0.864010100142
155	rmp	212153	2610015P09Rik	-1.68897191959	-1.14407547093	0.889284545819	-1.86252007166	0.00508252935248	0.0856338934986	0.0625847361728	217.780284642	218.085394048	216.898817015	215.073122731	0.0617489387003	0.432945793412	0.851126016194
156	rmp	70420	2610034B18Rik	0.300620528668	-0.122458806861	-0.195527507218	-0.114141630837	0.274005739742	0.686831361509	0.935983717633	224.797402064	218.085394048	219.910084829	221.902966836	0.534955241805	0.901311628143	0.990507450845
157	rmp	72386	2610035D17Rik	0.0254325679588	0.228786155703	0.294290639138	0.201448758873	0.953094412329	0.574726389115	0.918122890201	226.055974746	218.085394048	219.745817063	221.73415711	0.981833855895	0.853733359862	0.988976531254
158	rmp	72139	2610044O15Rik8	-0.863128142794	-0.363373766866	1.14133335607	-0.868164864113	0.0361912110307	0.436664917469	0.0588999887407	221.43113735	218.085394048	219.43282592	217.496191218	0.176970238961	0.781222656932	0.851126016194
159	rmp	70441	2610100L16Rik	-0.963317522767	-0.732416631827	-0.748327510597	-0.730696813049	0.0033717924544	0.0282389814898	0.987298044526	216.995009872	218.085394048	214.894245636	216.893965982	0.0488982704071	0.271313684912	0.997567199797
160	rmp	100042464	2610203C20Rik	0.749398870592	0.757769079186	1.02853244566	0.694639198245	0.00116790639934	0.0878108660536	0.767099027078	214.943066399	218.085394048	216.942535214	218.845749932	0.0292215924918	0.437227921553	0.960526336121
161	rmp	67157	2610301B20Rik	-0.620615874586	-0.318583804376	0.513771755151	-0.497973087885	0.08517611412	0.380064513662	0.287282988324	222.933924391	218.085394048	219.254366147	220.005033447	0.285792897336	0.748903751986	0.873663568624
162	rmp	67170	2610306M01Rik	-0.194237596562	0.131847771861	1.07657262199	-0.432373838183	0.731821975904	0.807135598626	0.17667883465	225.935734034	218.085394048	220.021114843	220.007159366	0.871206645146	0.944617511394	0.851402494848
163	rmp	72511	2610316D01Rik	1.1392351084	0.816569789496	-0.69965477874	1.27349229549	0.0067407564275	0.0588207554852	0.0468798723602	218.317114758	218.085394048	216.234787791	213.877170529	0.07178442445	0.371442329541	0.851126016194
164	rmp	70458	2610318N02Rik	0.0257273764238	-0.876532553424	-3.77480387091	-0.868026272429	0.949514463206	0.0540903267321	0.726804396972	190.829220319	183.651497776	181.58669612	183.44917109	0.980707068896	0.360474235302	0.948952722067
165	rmp	72503	2610507B11Rik	-0.400227012892	-0.462107888355	-1.5777329528	-0.213927945434	0.274756459057	0.174569355227	0.117285237932	224.801344918	218.085394048	218.097361254	217.390702237	0.535992389372	0.568958157492	0.851126016194
166	rmp	72203	2610507I01Rik	-0.75638575838	-1.15495949643	-2.57088424693	-0.976436852047	0.176359162281	0.0279993164098	0.328451967874	224.131329568	218.085394048	214.878402817	215.824710688	0.424666725956	0.270445928835	0.880975417163
167	rmp	330173	2610524H06Rik	0.530563693212	0.606381756118	0.663371740062	0.576124740714	0.311070106576	0.212702072253	0.93216791152	224.977204857	218.085394048	218.410474062	220.402480105	0.568928400434	0.610667869981	0.990012602596
168	rmp	72612	2700029M09Rik	1.48502897059	0.459940129907	0.951406582636	0.0374307342785	0.0495291777833	0.601073127347	0.607437861865	221.990917883	218.085394048	219.790532113	221.499327885	0.208319414652	0.865899918794	0.927816483906
169	rmp	67188	2700046G09Rik	1.09331315041	1.20943030838	0.845231374623	1.31463636271	0.367657680458	0.283559407441	0.862855258042	225.203532747	218.085394048	218.845105733	220.812181754	0.618839849951	0.679563218067	0.980146533323
170	rmp	76967	2700049A03Rik	0.00764297843979	0.281674631329	0.324529274063	0.253154751087	0.986846629509	0.522613258568	0.937322106667	226.059337876	218.085394048	219.644545061	221.637722197	0.995229910647	0.826821987023	0.990507450845
171	rmp	68045	2700060E02Rik	-0.121599883912	-0.757546311678	0.638771944999	-1.32953266343	0.858774424883	0.25431436001	0.175897265524	226.026226339	218.085394048	218.683870691	218.662622396	0.938605256712	0.655937341446	0.851402494848
172	rmp	68046	2700062C07Rik	-0.421293209448	0.44786652095	1.45411898658	-0.460412047238	0.571732983259	0.554499032546	0.207212232423	225.722284672	218.085394048	219.708627353	219.953441979	0.776762789109	0.843006040741	0.864010100142
173	rmp	108899	2700081O15Rik	0.275262533106	1.40253215366	-0.974937024633	1.81972503951	0.716506847496	0.0679434919211	0.187182625996	225.920523758	218.085394048	216.491786557	216.572368193	0.862520813164	0.394482945431	0.857577162046
174	rmp	381820	2700089E24Rik	-0.959375458866	-2.01038357689	-2.28911277471	-1.93735384946	0.243340600192	0.0117616083422	0.854578894802	224.623826271	218.085394048	213.241124578	215.204060799	0.504018444163	0.177169908623	0.97793381778
175	rmp	72657	2700094K13Rik	1.74228623585	1.45177969648	1.2696897437	1.5678542225	0.00018238648048	0.00664911436249	0.779233526567	211.290833177	218.085394048	212.142433852	214.055732757	0.0116593661081	0.130933931051	0.963438424914
176	rmp	72658	2700097O09Rik	0.24689268125	-0.311716845458	0.271934104241	-0.377936351814	0.577215892915	0.49391881546	0.668548987988	225.731814621	218.085394048	219.580645514	221.378393089	0.781270887916	0.811585710075	0.940443719617
177	rmp	66456	2810001G20Rik	-0.245072170744	-0.699350906361	-1.54696189437	-0.608219375325	0.626645882383	0.14988031299	0.566298521351	225.81000211	218.085394048	217.849082353	219.486167971	0.810266464461	0.539205527961	0.923132741093
178	rmp	66457	2810002D19Rik	0.144836329327	-0.871167537586	-3.99005747539	-0.458434180166	0.805802877775	0.166789017613	0.0665747579846	225.995868318	218.085394048	218.023689356	216.310537669	0.913929137813	0.560155090529	0.851126016194
179	rmp	66523	2810004N23Rik	0.512420323019	0.861136023771	1.894575508	0.473594652946	0.27972710636	0.054466589757	0.148746561404	224.827114079	218.085394048	216.096733945	215.79623766	0.540627826672	0.36120727558	0.851126016194
180	rmp	72650	2810006K23Rik	-0.121564764045	-0.129264714505	0.231844298536	-0.247850673898	0.759393608813	0.726319396981	0.578634740441	225.960670868	218.085394048	219.953248477	221.612917962	0.888629969153	0.917689487503	0.927122032269
181	rmp	76972	2810008D09Rik	0.311460108824	-1.62906084981	-0.237023105881	-2.48907106551	0.65344713175	0.0547207480786	0.188318218036	225.846980624	218.085394048	216.105109178	216.195541502	0.82551365532	0.361472838568	0.85884737755
182	rmp	100503178	2810013P06Rik	0.140299928584	-0.170011245315	1.02960526616	-0.326737479081	0.725309168008	0.660499381227	0.264111794243	225.929386727	218.085394048	219.877317186	220.501362613	0.867945467971	0.891249734829	0.872682733623
183	rmp	69944	2810021J22Rik	0.473064953184	-0.0808606031874	-1.41571044758	0.113752074229	0.536732197344	0.913189362399	0.495708932278	225.657053334	218.085394048	220.072575507	221.560492072	0.753812870573	0.975692330175	0.912471073377
184	rmp	69953	2810025M15Rik	0.353444587005	-0.457794198829	0.87571630048	-0.619010552807	0.197021138108	0.239303426991	0.231160466818	224.304023845	218.085394048	218.591930693	219.010063976	0.449334703884	0.638613232815	0.866325044635
185	rmp	100504687	2810029C07Rik	-0.684254395826	-0.0703158151679	0.379945898512	-0.372229171121	0.0917617578824	0.881961390372	0.439808658042	223.060565728	218.085394048	220.061614223	221.403148802	0.297665000995	0.966013364393	0.898005257232
186	rmp	72669	2810032G03Rik	0.360087056132	1.07718772127	0.957663575308	1.15247167848	0.606567955762	0.11299835664	0.888683030464	225.779868383	218.085394048	217.376374229	219.354757088	0.799122511461	0.483444375063	0.984274280137
187	rmp	72677	2810049E08Rik	-1.21215538609	-1.63995690266	-1.78387574774	-1.56256520553	0.0810767243581	0.0112427755004	0.867122704002	222.849622458	218.085394048	213.15477596	215.123887982	0.276289925876	0.172657919603	0.980190750606
188	rmp	74200	2810403A07Rik	-0.871205674169	-0.700659361679	-1.30174110827	-0.600786157293	0.115390317407	0.178349035007	0.637867908197	223.444915813	218.085394048	218.13180002	219.887357817	0.336924588052	0.572247205041	0.93580433193
189	rmp	381406	2810408M09Rik	-0.260566410278	0.086410709584	0.117196181126	0.0792064812924	0.646825313005	0.87381017606	0.978406571593	225.838178358	218.085394048	220.058187869	222.057379532	0.820910083608	0.963373872967	0.99640606308
190	rmp	100040353	2810416G20Rik	-0.783694647156	0.0162328116193	0.246779158393	-1.07414124281	0.0435385568001	0.977277086813	0.382561471533	210.258934537	206.727381791	208.726502165	209.87941139	0.19445236021	0.993177939736	0.889098499911
191	rmp	66462	2810428I15Rik	1.99681704598	0.760782380635	-0.912921557333	1.51264111701	0.0196979333974	0.497751651346	0.318912962671	220.323312846	218.085394048	219.589544977	220.493476537	0.12806803343	0.813963288412	0.876697214178
192	rmp	76937	2810429I04Rik	0.209739946209	-1.85094088816	5.2602464634	-2.38720455131	0.803016440091	0.0568079893473	0.0376465867103	225.993986887	218.085394048	216.172368036	213.405225597	0.912246997907	0.36661538196	0.851126016194
193	rmp	72834	2810468N07Rik	0.353466629631	0.448957711789	-0.101435132193	0.865912315277	0.194482070073	0.0763442869598	0.051807144856	224.283967336	218.085394048	216.697724502	214.525121759	0.446591591533	0.414942863688	0.851126016194
194	rmp	67246	2810474O19Rik	-0.460839762492	-0.136142947302	-1.04196650885	-0.083827239274	0.38879405361	0.791017232081	0.674839250804	225.276165024	218.085394048	220.009656391	221.815470287	0.636691978887	0.939802401278	0.940770105257
195	rmp	72937	2900008C10Rik	-0.32786128104	-0.0245436569962	-0.585670525791	0.0491826591425	0.513495736681	0.959292870892	0.675485989291	225.609260518	218.085394048	220.082584142	221.889216437	0.737740433075	0.989369570193	0.941003282443
196	rmp	100502745	2900009J06Rik	1.649799202	2.08051195799	0.625197050808	2.65352729813	0.0397233047775	0.00506546431412	0.199133132767	221.598210398	218.085394048	211.613529192	211.794437265	0.185558486857	0.118023385136	0.85884737755
197	rmp	67254	2900011O08Rik	0.0804792956337	0.157234266056	0.570873874771	0.033087500708	0.886564783097	0.764772510294	0.669355800122	226.038158091	218.085394048	219.988826096	221.787619129	0.953344114551	0.933059966121	0.940739878907
198	rmp	243219	2900026A02Rik	-0.6670538787	-0.0306269001157	-0.384020684917	0.808324627389	0.0223749580905	0.9527249778	0.294422934028	212.779103896	210.515795967	212.511992051	213.293627573	0.137285546877	0.988257045347	0.87411850627
199	rmp	73001	2900055J20Rik	-0.391801830516	-0.39940804479	-0.435114173023	-0.339391264095	0.105558978927	0.0752675661186	0.835570539324	223.29652873	218.085394048	216.672726169	218.625190355	0.321812864057	0.412636602938	0.97577001982
200	rmp	68204	2900060B14Rik	-0.865267834908	0.113651316797	-1.91441490833	2.08784279282	0.41280179827	0.913909792547	0.0545872396573	225.352107432	218.085394048	220.07278821	217.99653387	0.657488906455	0.975875542704	0.851126016194
201	rmp	100504421	2900076A07Rik	0.137629535612	0.807318578439	1.22048753021	0.624094078449	0.822701103538	0.181801026699	0.649113811215	226.006660769	218.085394048	218.162524561	219.934105689	0.921873747188	0.577121355945	0.937482409503
202	rmp	620760	2900079G21Rik	-0.62027804828	0.225033358486	-1.02169544128	0.42109878638	0.0492248815778	0.62764796864	0.288468676752	195.33043226	189.948296748	191.692722499	192.43774185	0.207580702587	0.876519654592	0.873663568624
203	rmp	73100	2900092D14Rik	0.343395696085	0.217578385074	-0.23258718752	0.313187736305	0.217599744651	0.394589522701	0.418665485071	215.803528143	206.881979129	208.097608864	209.372692729	0.472756740602	0.757356309175	0.892433539347
204	rmp	347740	2900097C17Rik	-0.217365226787	-0.295394637099	-0.749889132618	-0.225850386933	0.74630672929	0.636699893482	0.778299474994	225.949220201	218.085394048	219.844780211	221.757324174	0.880000498758	0.8802338353	0.963438424914
205	rmp	378954	3000002C10Rik	0.0412692992419	0.0596083566504	-1.90117774815	0.816516498419	0.968537514578	0.951184261526	0.211963273359	226.057983483	218.085394048	220.08135168	220.362389158	0.989858797438	0.988088883602	0.865391398497
206	rmp	75693	3010001F23Rik	1.87091263948	0.996480789535	1.36120309209	0.863977249133	0.103668859396	0.381812263696	0.848040569322	223.266263026	218.085394048	219.260443234	221.219929656	0.319028066473	0.749653035583	0.976327840496
207	rmp	68067	3010026O09Rik	1.10337135879	0.822458299886	0.788427641898	0.830824478565	0.0121617478067	0.0582466560975	0.96873075557	219.428281294	218.085394048	216.217217962	218.215522452	0.0977667731544	0.370466481941	0.995750314242
208	rmp	76482	3110002H16Rik	0.438997499315	0.102206366621	0.634122469054	-0.0303735139073	0.095498118555	0.724720465912	0.363032044101	223.128102128	218.085394048	219.951634274	221.038743268	0.304373164485	0.916868021854	0.881831991911
209	rmp	73103	3110009E18Rik	0.410329088547	-0.109642549253	-1.24661781147	0.0450816360375	0.618852610033	0.889729722127	0.599393372363	225.798560127	218.085394048	220.064660688	221.760228239	0.805833501828	0.968292935523	0.927161879652
210	rmp	73133	3110021N24Rik	-0.756100459161	-1.16315156577	-0.358670316222	-1.38069625413	0.193778628434	0.0334223229092	0.436181475781	224.278356488	218.085394048	215.20633042	216.537354495	0.445695570659	0.291674868047	0.895830868333
211	rmp	76982	3110035E14Rik	-0.228395659948	0.365679119552	0.240710809741	0.604742115208	0.0187201213558	0.29054832169	0.618662711446	220.229444176	218.085394048	218.880559395	220.607197859	0.124341024556	0.684924605617	0.929975006886
212	rmp	73144	3110039I08Rik	0.968856764958	0.990770979915	1.84347502292	0.940447677614	0.240597842391	0.197944542212	0.788148551337	216.920935648	211.003460843	211.209680178	213.129648264	0.500204266234	0.594661642683	0.963888980336
213	rmp	67293	3110039M20Rik	-0.653474447233	-0.838869871079	-0.844841031073	-0.837142331741	0.0444053053619	0.00534630603088	0.991207823093	221.797107406	218.085394048	211.718666592	213.718532608	0.196051354795	0.121100278907	0.998622221006
214	rmp	67290	3110040N11Rik	0.3652520096	0.765231973472	0.66508256196	0.830967187222	0.395475435376	0.0632941424292	0.842608976933	225.297968673	218.085394048	216.365744159	218.322243574	0.642036307133	0.382743033639	0.976327840496
215	rmp	73205	3110043O21Rik	0.754381241932	0.458953705792	2.03542699607	0.236047949533	0.0489455767817	0.231507269429	0.118293074674	221.969937713	218.085394048	218.541365204	217.849520283	0.206891851236	0.631472799925	0.851126016194
216	rmp	73229	3110052M02Rik	0.297465884026	0.0343181822364	-1.02711082334	0.377760987045	0.596640193162	0.948597070216	0.258610867765	225.764161237	218.085394048	220.080911232	220.67284727	0.793829874524	0.987644780251	0.867085406134
217	rmp	382686	3110053B16Rik	-0.0327930792097	0.254932689182	-0.978607359055	0.45472977026	0.946938431254	0.58631887364	0.290864589887	226.054952347	218.085394048	219.7659952	220.535083109	0.97909376286	0.859518461813	0.87395951848
218	rmp	73204	3110056K07Rik	0.0440832700037	-0.119444285856	0.546451085538	-0.611735111759	0.929806613077	0.799005219994	0.223396331524	226.051439207	218.085394048	220.015460017	220.379848012	0.972047465395	0.942158627099	0.866325044635
219	rmp	269423	3110057O12Rik	-0.0391404333809	-0.029698785128	-0.478417775016	0.0572938855297	0.946769149823	0.956586722051	0.720098133801	226.054922444	218.085394048	220.082197746	221.940526179	0.97909376286	0.988667177288	0.946847005614
220	rmp	78412	3110062M04Rik	-0.377278332084	-0.086604857365	-0.798455421238	0.220471299985	0.658480811753	0.913990485627	0.563511171538	225.853528729	218.085394048	220.072811922	221.704661099	0.82936652433	0.975875542704	0.922795432701
221	rmp	73212	3110082I17Rik	-1.07047782421	-0.753931687473	-1.02699973744	-0.556124469946	0.0026976419718	0.151954963943	0.658329573202	216.565871453	218.085394048	217.871680227	219.655906088	0.0440660760797	0.541669534241	0.939289291248
222	rmp	70230	3300002P13Rik	0.13773130328	-0.277328375971	-0.647150722735	-0.255876222708	0.713940412463	0.461775219949	0.814616784348	225.91787744	218.085394048	219.501252412	221.440590895	0.860901805567	0.792625737456	0.97184658143
223	rmp	67419	3632451O06Rik	-0.188910406003	-0.160514542523	0.536684923978	-0.40525409565	0.613831187419	0.645183838876	0.237030640712	225.791017771	218.085394048	219.856706992	220.314050884	0.803137462322	0.884996529916	0.866325044635
224	rmp	320606	3632454L22Rik	1.62027482712	1.3832647412	1.50877351735	1.37134891503	0.00882700543273	0.0178256428817	0.946046833357	210.995754268	210.084477803	206.010216343	208.005140658	0.0825266191866	0.214598686759	0.992510498041
225	rmp	218734	3830406C13Rik	0.16591693215	0.287101487835	0.58830721891	0.207132392225	0.664358236732	0.421707593429	0.666143561334	225.861020092	218.085394048	219.389122091	221.183733682	0.832194394641	0.774750976744	0.940256226079
226	rmp	381218	4430402I18Rik	0.515891735413	0.18024375227	1.54790360802	-0.18504835617	0.443381089431	0.77822252011	0.27130781202	225.43987171	218.085394048	219.999842103	220.664657976	0.681943820998	0.93761416229	0.87287875564
227	rmp	74034	4632404H12Rik	-0.93461245145	-1.12465672662	-0.12501651546	-1.22696010704	0.128741603979	0.048759145795	0.570468012332	223.62547941	218.085394048	215.896920778	217.541746689	0.357583026521	0.345311644514	0.924489631039
228	rmp	70808	4632415L05Rik	-0.0623149348499	-0.829701521575	1.48102828684	-2.14531572561	0.900078739173	0.104456180958	0.000218645067827	226.042993553	218.085394048	217.242239835	204.170620814	0.959235524597	0.469471809997	0.190627264135
229	rmp	666737	4632427E13Rik	-0.352301149436	-0.42991589068	-0.858007303022	-0.346117024065	0.627923081803	0.524996730042	0.781293269723	225.811847038	218.085394048	219.64957855	221.564529766	0.810801695095	0.827806469809	0.963438424914
230	rmp	654788	4732440D04Rik	-1.82989326328	-0.877885800124	-1.80257734432	-0.700296787851	0.0850381429423	0.416953036254	0.709797821869	222.931158984	218.085394048	219.374738825	221.221944993	0.285565381003	0.771559158788	0.945076840485
231	rmp	654804	4732471J01Rik	-0.130394878891	0.106381524858	0.967428409167	-0.133663634861	0.80103637724	0.827692822337	0.355245286897	225.992632257	218.085394048	220.034294527	221.091332431	0.911184476066	0.951526344572	0.881420239682
232	rmp	224523	4732491K20Rik	0.124712539851	-0.487009706957	-1.55908429408	-0.276195460621	0.791228357145	0.311305139692	0.32297223097	225.985704414	218.085394048	218.979728994	219.901895403	0.905256581779	0.699201672077	0.876974164246
233	rmp	320965	4831440E17Rik	0.374077990418	1.00622435369	-0.272990514025	2.20188948273	0.646006586309	0.196941060425	0.107983653929	218.480555906	211.045835612	211.244004159	210.380768368	0.820755684231	0.593399162569	0.851126016194
234	rmp	67392	4833420G17Rik	-0.0591432578834	0.602295231854	0.562624272789	0.611506654424	0.900041072723	0.212827059185	0.968541652414	226.042980946	218.085394048	218.411389064	220.409672974	0.959235524597	0.610717613925	0.995750314242
235	rmp	373852	4833422C13Rik	1.43912234999	1.6303135733	0.972161368056	2.11286064617	0.00339273322657	0.000280640392645	0.175933941135	217.006899055	218.085394048	205.857019046	205.836113806	0.0489982267592	0.0303215801221	0.851402494848
236	rmp	97820	4833439L19Rik	-0.277098800277	-0.000618891765441	0.386889077182	-0.145361327079	0.564140328457	0.998924060653	0.609377176007	225.708788183	218.085394048	220.085392087	221.797321312	0.771522559415	0.999483522464	0.927816483906
237	rmp	66714	4921524J17Rik	-0.23182724538	0.187975811567	1.08594878653	-0.177276263478	0.541964527439	0.624751635134	0.135080965474	225.667305684	218.085394048	219.827349142	219.363502191	0.758005369992	0.875803106377	0.851126016194
238	rmp	228602	4930402H24Rik	-0.55293488485	-0.523908775572	-0.581043887068	-0.513487375306	0.223003317977	0.21460681012	0.954031128601	224.493236551	218.085394048	218.424349399	220.420682899	0.478367974789	0.613124566558	0.994253069066
239	rmp	73951	4930413G21Rik	0.637730539566	-1.35279644362	-0.659079929265	-2.10382824264	0.564764061146	0.268100127025	0.555567591514	225.709910189	218.085394048	218.762608055	220.379257566	0.77194326504	0.666131183125	0.919356405201
240	rmp	78108	4930414L22Rik	0.269038443676	-0.720993695949	-0.745790085325	-0.709309417696	0.634048198631	0.24136740194	0.978014451524	225.820577964	218.085394048	218.604983807	220.604145838	0.813976291166	0.639894391067	0.99640606308
241	rmp	67576	4930429B21Rik	-1.49563931492	-0.487299837004	-0.935969663485	0.0647483628289	0.0192613150623	0.585871340017	0.580925157687	220.282007184	218.085394048	219.765231109	221.428989221	0.126034650006	0.859518461813	0.927161879652
242	rmp	68281	4930430F08Rik	0.216198769341	0.0229033998026	0.960395248348	-0.23329328267	0.625932570141	0.95641161776	0.243854709671	225.808968038	218.085394048	220.082171884	220.583644163	0.80994454021	0.988667177288	0.866325044635
243	rmp	75801	4930447C04Rik	0.543246596735	0.597480945998	1.27703880542	0.373928946638	0.244077958643	0.167613987757	0.366084614478	224.628310266	218.085394048	218.031685985	219.130341731	0.504689563934	0.561063715303	0.882929098412
244	rmp	108871	4930447M23Rik	-0.356028957418	0.111407905389	-0.662189881371	0.351126615106	0.18957558769	0.724620937349	0.173293869082	224.244328543	218.085394048	219.95153343	219.905720822	0.440397146996	0.916868021854	0.851126016194
245	rmp	74430	4930452B06Rik	0.0637882279347	-0.208509680557	-1.46562700319	-0.174840399033	0.754707455657	0.320023852787	0.32664431789	225.956649707	218.085394048	219.018859899	219.957263311	0.885544688985	0.705205553297	0.880113115593
246	rmp	67609	4930453N24Rik	-0.164728280133	0.069213062432	0.287455929245	0.00391417129492	0.719538828228	0.873628194625	0.786095820982	225.923613799	218.085394048	220.058108678	221.976846099	0.864211006557	0.963373872967	0.963665422151
247	rmp	78800	4930480K15Rik	-0.730537945212	0.892762733924	-0.131437134895	1.46580612497	0.342243369844	0.29145271029	0.365530310937	212.715117365	203.149144835	203.942507272	205.032814141	0.595948594665	0.685219745798	0.882450528248
248	rmp	269033	4930503L19Rik	-0.754458992344	-0.908559945111	1.74778890732	-1.42143833116	0.234316044641	0.123131899313	0.0421482558643	224.567570773	218.085394048	217.521702807	214.966014004	0.492875295755	0.502277767696	0.851126016194
249	rmp	75060	4930506C21Rik	-1.20276612436	-0.871270287248	-0.529185555057	-0.996516335015	0.308000804086	0.431248534238	0.852796762926	224.963383955	218.085394048	219.417264823	221.379276486	0.5662062644	0.777994495544	0.977576755098
250	rmp	71653	4930506M07Rik	0.193952608604	-0.327162455317	0.171730177368	-0.411827096789	0.580218175056	0.378040461022	0.581732289965	225.736957269	218.085394048	219.247278826	220.912470073	0.783128706861	0.746776746315	0.927161879652
251	rmp	100041734	4930522L14Rik	2.65013744011	2.39416139125	1.22778059047	2.63146005357	1.11482761976e-05	3.43140596255e-05	0.31743782246	205.704265081	218.085394048	201.580849269	202.478078515	0.00297355320216	0.0137174878865	0.876697214178
252	rmp	75135	4930526I15Rik	1.70213779256	1.08985136374	1.5918807091	0.995119374289	0.0189930467108	0.145860420324	0.770816731921	220.256145272	218.085394048	217.804272665	219.710640824	0.125218736684	0.533134209465	0.961639454695
253	rmp	75833	4930532I03Rik	-1.97995762077	-1.91931666717	-2.32823861709	-1.79744287186	0.00332301135965	0.00211351646008	0.70887994682	216.967020664	218.085394048	209.896698692	211.74289054	0.0487082457399	0.0777226580156	0.944963035819
254	rmp	75304	4930563E22Rik	0.730127193001	-0.113092116615	0.198136708481	-0.140304773537	0.16849954127	0.852162395968	0.880775306662	224.059390309	218.085394048	220.047934781	222.023113332	0.413358384555	0.958462147909	0.982378897666
255	rmp	329782	4930570G19Rik	-0.616765565988	-0.429914603554	-0.247344505041	-0.508722552593	0.282861510209	0.426214523184	0.825607857813	224.84306874	218.085394048	219.402534239	221.348966663	0.54358691927	0.776091097227	0.974531069468
256	rmp	70984	4931406C07Rik	0.888590855046	0.952148512568	-2.16146990654	1.49581813528	0.293788645818	0.225884897762	0.0936541326158	224.896983434	218.085394048	218.50360569	217.40285443	0.554591968709	0.626323725506	0.851126016194
257	rmp	233103	4931406P16Rik	-0.19356899894	0.0750226183923	-0.119677579865	0.147627603018	0.76426579033	0.901862263614	0.846747212217	225.96475896	218.085394048	220.06899402	222.027779182	0.891177653542	0.971144503128	0.976327840496
258	rmp	74359	4931414P19Rik	-0.253349178492	1.78034099974	1.07664218868	3.10455149489	0.751615686531	0.0581208418381	0.296920044675	225.953948497	218.085394048	216.213342944	217.012925463	0.88394247608	0.37046106352	0.875534922512
259	rmp	74356	4931428F04Rik	0.640539870278	0.235421594236	1.40862903305	0.0387411054756	0.170067477683	0.614661711258	0.306217813205	224.074045505	218.085394048	219.812036947	220.656919246	0.41568556656	0.873274957894	0.876697214178
260	rmp	654409	4932416H05Rik	-0.862828475904	-0.166239932593	1.77771962395	-1.11256086524	0.343804523908	0.852092941815	0.127388667763	225.114264166	218.085394048	220.047899165	219.48374009	0.59768928416	0.958462147909	0.851126016194
261	rmp	229227	4932438A13Rik	-0.59031253291	-0.385202851315	-0.909081264198	-0.296931123925	0.226261337573	0.404701377294	0.643879530498	224.515101454	218.085394048	219.336530816	221.100736076	0.482976919132	0.763442384948	0.935850107327
262	rmp	66752	4933404O12Rik	0.856168206906	1.16086371881	-0.898367422791	1.33279111236	0.216257377793	0.0721147386453	0.350922889707	224.44672397	218.085394048	216.597257085	217.637209649	0.471032948251	0.404403388374	0.881420239682
263	rmp	74454	4933408J17Rik	2.75320134235	0.653707785279	-1.10553083961	2.00778306255	0.0934585156209	0.718084022316	0.397079633933	223.091599124	218.085394048	219.944816268	221.153540667	0.300771870251	0.913496014467	0.891367718594
264	rmp	71086	4933412E12Rik	-0.54535599583	0.704003811252	0.61029698502	1.33155654603	0.141347341078	0.257183428972	0.697444753769	194.366943241	189.706754238	190.303250469	192.133489301	0.37608433963	0.657912561307	0.942953254113
265	rmp	100504166	4933421O10Rik	-0.516109476984	-1.03790825444	0.630134756761	-1.23578221537	0.470254250705	0.126242017428	0.394511873941	225.509637895	218.085394048	217.563662629	218.763738962	0.702785825742	0.504749985399	0.891360513955
266	rmp	74477	4933427D14Rik	-0.462381628354	0.786320421846	0.0324320228332	0.977432162705	0.232321002941	0.158703098349	0.49519445253	224.554779669	218.085394048	217.942833799	219.429526752	0.490685642649	0.550706339971	0.912471073377
267	rmp	329735	4933431E20Rik	0.502586314958	0.314147053842	-1.3491334059	0.697098330514	0.400077296518	0.575615107888	0.154131002178	225.312680085	218.085394048	219.747392674	219.506666103	0.645985690357	0.854222055696	0.851126016194
268	rmp	99650	4933434E20Rik	0.101153262875	-0.0786049804201	0.989853335889	-0.258758947062	0.825189210245	0.855253853146	0.311151860995	226.008161105	218.085394048	220.049502347	220.91770734	0.923346797754	0.959075254554	0.876697214178
269	rmp	74476	4933439C10Rik	-0.91865064185	-0.573504601352	-0.857913209706	-0.230464467143	0.00586885128229	0.153653753896	0.435477310833	218.054152953	218.085394048	217.889925498	219.218893606	0.0670333715218	0.544229382452	0.895803721518
270	rmp	269630	5031425E22Rik	-1.17090573005	-1.07354630102	-1.93544280054	-0.853842877065	0.0342750225199	0.0375185048435	0.390956942403	221.333198694	218.085394048	215.419090578	216.607059544	0.171627909726	0.307218930674	0.890501214528
271	rmp	68144	5031426D15Rik	-0.570933491072	-1.1754909647	-1.10429853695	-2.83285607056	0.000718352681981	0.0136956632071	0.458728630702	200.547264316	205.06324182	200.475218147	201.86527868	0.0227987269039	0.190735003821	0.90117259333
272	rmp	223739	5031439G07Rik	-0.460173805818	0.20442242781	-0.521337534595	0.584530373634	0.203213043011	0.633187614249	0.220804006972	224.3516894	218.085394048	219.839733928	220.185676247	0.455773558995	0.878975279406	0.866325044635
273	rmp	75995	5033417F24Rik	0.171465771562	0.331499639357	-1.54016486151	0.891651742547	0.870803935858	0.735735740823	0.299383906308	226.031722009	218.085394048	219.962532801	220.774295775	0.945364635621	0.921670188766	0.87653633015
274	rmp	76000	5033430I15Rik	0.902112160738	0.0242285300691	2.14226251023	-0.633062406422	0.216222304842	0.974853896153	0.123941848798	224.446477641	218.085394048	220.084322383	219.47300294	0.471032948251	0.992985903619	0.851126016194
275	rmp	229722	5330417C22Rik	-0.780457524687	-0.37085251718	-0.248699930303	-0.39329560128	0.0179456404254	0.350914610378	0.89588338778	220.151427067	218.085394048	219.1468849	221.127989357	0.121652925558	0.727175067698	0.985592846439
276	rmp	100043213	5330434G04Rik	0.474704007831	-0.12835977114	-0.190879826129	-0.0844077419868	0.0522821043784	0.736165353285	0.891705739603	222.086484295	218.085394048	219.962947398	221.942495487	0.21500993414	0.921738209135	0.984679046186
277	rmp	327824	5330438D12Rik	-0.666999000538	-0.828043901857	0.60860553514	-0.941905936753	0.17730305496	0.0714243126128	0.373058698393	224.139720181	218.085394048	216.580257999	217.704799127	0.425424413967	0.402222985558	0.885736089061
278	rmp	74487	5430405H02Rik	-0.21146997323	-0.576494816411	1.06491827298	-1.09935707742	0.765033574533	0.387769673402	0.163499114357	225.96539461	218.085394048	219.280864856	219.138685437	0.891325787453	0.752284805052	0.851126016194
279	rmp	100503199	5430416N02Rik	0.100485797427	0.828563697254	1.09264848554	0.682631412432	0.875197310271	0.190991163631	0.75697640412	226.03360284	218.085394048	218.24113054	220.135469756	0.947942797694	0.586176751324	0.959066585079
280	rmp	71445	5530601H04Rik	-0.406283725032	0.250151376694	0.687996244063	-0.0544973631731	0.431134469353	0.641468456209	0.499833173404	225.405853729	218.085394048	219.851529291	221.349177854	0.671704972669	0.88266928907	0.912471073377
281	rmp	70489	5730405O15Rik	0.50813873928	-0.444738721862	-1.15591156588	-0.281353325682	0.687621114632	0.71623046596	0.782712324386	225.889079577	218.085394048	219.942877769	221.858957384	0.844143757255	0.91251239646	0.963438424914
282	rmp	67531	5730408K05Rik	1.96589884989	1.67605907941	0.354747299361	1.85641624802	0.0424384589766	0.0659080566685	0.588714140423	221.716371721	218.085394048	216.43777658	218.115199281	0.191845088524	0.389760346924	0.927161879652
283	rmp	230757	5730409E04Rik	-0.296659195706	-0.371882795473	-1.19644480593	-0.162603783238	0.495328702252	0.358279963627	0.305094022318	225.569182722	218.085394048	219.175179162	220.014681184	0.723527150915	0.733071908149	0.876697214178
284	rmp	70591	5730455P16Rik	-0.712260879642	-0.635360931967	-0.998285415164	-0.535494499489	0.0358955171902	0.0455234283738	0.543675076956	221.416383104	218.085394048	215.772347539	217.365458262	0.176088495336	0.338012201543	0.916215432953
285	rmp	70617	5730508B09Rik	-0.985883804514	-0.399605165578	-0.971571380035	3.37302568719	0.0286404672559	0.641470630499	0.0840402161887	175.094781632	174.641478025	176.402029399	175.004543636	0.156875878456	0.88266928907	0.851126016194
286	rmp	70626	5730522E02Rik	-0.757847990471	-0.033540069262	-0.259950427193	0.0833358378528	0.0745101042821	0.949323109136	0.760410737394	222.704515638	218.085394048	220.081037142	221.978435251	0.263791451821	0.987772015204	0.959562247199
287	rmp	74753	5830415F09Rik	1.03060266929	1.15822092785	1.08556837516	1.1704236131	0.182025449446	0.105956093762	0.966737575039	224.180938437	218.085394048	217.266645153	219.264726472	0.43155936655	0.470406526814	0.995470798195
288	rmp	100302730	5830417I10Rik	-1.23403987458	-1.05469845879	-1.25542813628	-1.00440661803	0.0776326299646	0.107788758635	0.877832795858	222.775162525	218.085394048	217.295955557	219.269883969	0.269851908226	0.474164886029	0.981570823218
289	rmp	414758	5830428H23Rik	-0.533884398043	-0.0162166643974	0.863311805488	-0.0711641515937	0.141622324979	0.96813342268	0.591726949482	223.780923871	218.085394048	220.083672673	221.766282808	0.376405874619	0.99161796457	0.927161879652
290	rmp	76030	5830433I10Rik	1.06384437084	-0.247212902789	-3.113435861	0.714578020948	0.333349073346	0.828494390431	0.145253776877	225.072439241	218.085394048	220.034776338	219.694185748	0.588178061497	0.951578208883	0.851126016194
291	rmp	76100	5830454E08Rik	-0.560973196834	-0.880112690461	-1.27332136444	-0.795979392419	0.489637924983	0.246482709778	0.811359359496	225.556111499	218.085394048	218.636756768	220.573903425	0.718849834845	0.646016426967	0.971220684315
292	rmp	319477	6030419C18Rik	0.101818243055	-0.13227199932	0.153513295448	-0.225565886218	0.860315003883	0.808103336205	0.766711042087	226.02695855	218.085394048	220.021771096	221.924653443	0.939070820437	0.944617511394	0.960526336121
293	rmp	77877	6030458C11Rik	-0.780890754203	-0.268836214959	-0.668229067152	-0.195291853136	0.0544838629211	0.55654776854	0.710175038234	222.159161436	218.085394048	219.712512188	221.560134101	0.219916683063	0.843922791957	0.945299511089
294	rmp	76133	6230400D17Rik	-0.325190815274	-0.309012668031	1.1351716904	-0.547741476386	0.730842410722	0.725373038179	0.507919859242	225.934790696	218.085394048	219.952294409	221.468634333	0.870848622515	0.917007435309	0.912471073377
295	rmp	381310	6330403A02Rik	-0.439265002714	-0.108892962674	-0.149991663534	0.00327772938223	0.111494218793	0.713809406271	0.820946108338	223.387837994	218.085394048	219.940323097	221.88380332	0.331711601233	0.911480565496	0.97352260744
296	rmp	103712	6330403K07Rik	0.505743963265	0.703609001761	-0.161935149686	0.716141088214	0.010989373963	0.000128232406921	0.541060010352	219.238557101	218.085394048	204.270043929	205.857849782	0.0926043988865	0.021014823027	0.915111876646
297	rmp	321008	6330408A02Rik	0.217035679288	0.689122205464	0.864686143848	0.614013277709	0.833197718415	0.477814918173	0.906671452392	218.656737848	211.045835612	212.500540071	214.485306038	0.927209637426	0.800770141036	0.986603226799
298	rmp	70753	6330415B21Rik	-0.597451230462	0.0302314411934	0.404606863366	-0.158520097987	0.445734039418	0.968638090462	0.73259628767	209.726682529	202.826974081	204.825294839	206.695264961	0.684149920967	0.991941624654	0.951734645298
299	rmp	320020	6330415G19Rik	-1.15905331965	-1.25261594027	0.557079223652	-1.645337704	0.293452029325	0.221585978387	0.410271142409	224.895360919	218.085394048	218.473964764	219.725871015	0.554394132455	0.621695477041	0.892336121758
300	rmp	230279	6330416G13Rik	-0.530523068538	-0.424620723357	-0.473196478312	-0.399088342873	0.0961723376091	0.157753002176	0.906734849797	223.139982385	218.085394048	217.93302585	219.917880928	0.305797979741	0.548305030302	0.986603226799
301	rmp	69004	6330418K02Rik	1.41577757669	0.58968327324	-0.287756043816	0.680668378378	0.133366889061	0.534603876834	0.7680133441	223.683222163	218.085394048	219.669460016	221.573455541	0.36486885849	0.832011361345	0.960685681296
302	rmp	320237	6330419J24Rik	0.653744663742	0.77460192853	0.17621041588	0.892250691757	0.0730438079584	0.0217595043985	0.421641477942	222.67023538	218.085394048	214.407373159	215.694894581	0.260855482648	0.235515770569	0.893750378518
303	rmp	234797	6430548M08Rik	0.343968004382	-0.47358808219	-0.0627115812557	-0.888056689597	0.324962481614	0.272987662917	0.339167540667	225.037602943	218.085394048	218.789322569	219.781326225	0.581094452262	0.669392724755	0.881420239682
304	rmp	319582	6430573F11Rik	-0.183444889472	-0.556704964064	-0.214412175562	-0.661611256415	0.628534711261	0.131412841706	0.606459263824	204.763771905	197.571534067	197.104184796	198.809361224	0.811122723727	0.511776518146	0.927624282485
305	rmp	619719	6430590A07Rik	-1.41099183649	-0.617988962967	0.575598840838	-1.21766880431	0.0456681678001	0.422660066295	0.27274378789	221.846985809	218.085394048	219.391974404	220.064764558	0.199074733609	0.775268991003	0.87287875564
306	rmp	67791	6530411M01Rik	-0.373385814376	-1.14484989311	-8.21220924296	-1.13405916913	0.464879682967	0.0683880183229	0.65691000186	183.693929513	182.888141545	181.249087283	183.026802171	0.698801780355	0.394961833351	0.939289291248
307	rmp	547150	6820431F20Rik	-1.24864057615	-0.830299841099	1.1105586847	-1.59854209328	0.289072625569	0.454489546738	0.271959710608	224.874032815	218.085394048	219.482007912	220.15045045	0.549554625999	0.790014734535	0.87287875564
308	rmp	212163	8030462N17Rik	-1.18673610504	-1.20858737064	-3.66411136901	-0.870557200522	0.0207056017163	0.0108020386466	0.0436377831214	220.415136586	218.085394048	213.078149456	210.587237673	0.131880749586	0.169514254288	0.851126016194
309	rmp	74525	8430419L09Rik	-0.731502306835	-0.512095788081	-1.13656774497	-0.476709737209	0.0750305604679	0.195092528134	0.707146325421	222.716509429	218.085394048	218.274801105	220.119066732	0.265235420762	0.591012264799	0.944693881816
310	rmp	71523	8430429K09Rik	0.239034130167	0.645473679751	1.58067530499	0.137767729498	0.700069747344	0.273528236843	0.240896326219	225.903081375	218.085394048	218.792240475	219.274768873	0.852147016426	0.669688761367	0.866325044635
311	rmp	71517	9030624J02Rik	0.415070311651	0.22610353678	0.633556111894	0.165874572163	0.195906491659	0.464657521149	0.614880617743	224.295256559	218.085394048	219.508733435	221.229438991	0.448111326931	0.793316134207	0.929156611425
312	rmp	71617	9130011E15Rik	-0.458788902342	-0.451144668515	-1.52388566756	-0.0322126417881	0.404925581856	0.3785623951	0.189448611107	225.327916118	218.085394048	219.249111516	219.349281005	0.650202703112	0.747270538687	0.85884737755
313	rmp	329160	9130024F11Rik	-0.50564484135	-0.534198917005	-0.507025423619	-6.86194039703	0.021372785971	0.473575955555	0.582891394403	123.548118584	124.136222546	125.546262147	127.184460127	0.13396392028	0.798618032287	0.927161879652
314	rmp	75758	9130401M01Rik	-0.0622506420123	0.221345882168	0.888467572531	-0.00586837825936	0.910742840281	0.673696150289	0.462159526145	226.046368132	218.085394048	219.89415222	221.297608894	0.964037284771	0.895898459896	0.901569310552
315	rmp	234912	9230110C19Rik	0.202477357786	0.901538639853	0.680749400951	1.32100705229	0.672489666543	0.0620719673688	0.524425757656	225.871114093	218.085394048	216.330968391	217.883905902	0.83572650763	0.379733556398	0.912471073377
316	rmp	414108	9230114K14Rik	-0.513453987691	-0.639925386474	0.355094944511	-1.00421047551	0.308864153548	0.172650528632	0.195574486826	224.967289611	218.085394048	218.079547389	218.231332068	0.566931947508	0.566851298787	0.85884737755
317	rmp	330427	9330102E08Rik	-1.52400895238	-1.05694163802	-2.09846779734	-0.922131595324	0.00433699493731	0.0704246571043	0.517292575611	217.477413384	218.085394048	216.555330711	218.092703007	0.0564102976025	0.398985911177	0.912471073377
318	rmp	100689703	9330133O14Rik	-1.14169359264	-0.859668706751	-1.55511577628	-0.679358093317	0.0384025006456	0.104896801039	0.501579599952	221.537627217	218.085394048	217.249448868	218.751177598	0.183018943358	0.469471809997	0.912471073377
319	rmp	414085	9330151L19Rik	-1.37938700637	-1.09657670368	-1.25328156421	-1.04211519392	0.00395998780483	0.0198254505724	0.841365524388	217.303385252	218.085394048	214.232373724	216.188173792	0.0536039895356	0.224535181854	0.976327840496
320	rmp	320756	9330155M09Rik	-0.00871954204503	1.0515287432	0.756898739779	1.28390712634	0.989544853682	0.129138408869	0.705036216876	226.059443444	218.085394048	217.601718181	219.443620796	0.995962353258	0.508665595413	0.944693881816
321	rmp	212448	9330159F19Rik	-1.24255372887	-0.524152747663	-1.4042986377	-0.00327493675882	0.0171802219068	0.437453412033	0.316904535665	220.070830149	218.085394048	219.435066714	220.329862902	0.119231388085	0.781514297266	0.876697214178
322	rmp	493800	9330162012Rik	1.08857683614	0.975714159876	2.55184821309	0.475406948346	0.192188272144	0.209916657889	0.251446799806	224.265583139	218.085394048	218.389915574	218.938746076	0.443595236839	0.607539689446	0.867010742569
323	rmp	77558	9330179D12Rik	-0.801610178217	-0.909002111091	0.231641812516	-1.00646362835	0.0386327568956	0.0110733643235	0.336692877058	221.548344477	218.085394048	213.125692917	214.107316548	0.183146344885	0.170916188401	0.881420239682
324	rmp	231014	9330182L06Rik	-0.501877694125	-0.350410586518	-0.478173895789	-0.32923767129	0.0336156290843	0.130452928311	0.822075335947	221.29816648	218.085394048	217.618677198	219.562880174	0.170053463283	0.510153684095	0.973764291067
325	rmp	68108	9430008C03Rik	0.21112286511	0.0289253115581	-3.15114041769	0.978247290772	0.81735991369	0.972961421259	0.0391613556043	226.003363413	218.085394048	220.084154944	217.390996032	0.91938871913	0.992700148439	0.851126016194
326	rmp	230996	9430015G10Rik	-0.592262928037	-0.1331171166	-0.363866978781	-0.0939684596248	0.268966928914	0.802455832046	0.859747300622	224.770582724	218.085394048	220.017890913	221.983441986	0.530133507266	0.942599024256	0.97951978777
327	rmp	68115	9430016H08Rik	-0.101192786738	-0.198046152766	0.844967352489	-0.788924549725	0.826338493659	0.645208789646	0.0654684475271	226.008846495	218.085394048	219.856741525	218.11312176	0.923822914902	0.884996529916	0.851126016194
328	rmp	240185	9430020K01Rik	-0.25534325493	0.905354520654	-0.85835792255	1.87355539769	0.0787067654672	0.0178379901644	0.000156431699488	222.79876056	218.085394048	214.033107266	200.267330327	0.27193331987	0.214598686759	0.159117110329
329	rmp	77288	9430021M05Rik	0.598982788038	0.610222887075	-0.0143889059462	0.845802800619	0.00577885900063	0.00227332396954	0.0404723960084	218.024770592	218.085394048	210.04076271	207.409253473	0.0663780511738	0.0782801592035	0.851126016194
330	rmp	77252	9430038I01Rik	-0.31158311965	-0.385596891886	-0.178870336092	-0.415643152785	0.617850527383	0.506977827094	0.893057334433	225.797065681	218.085394048	219.610498376	221.590556857	0.805522003932	0.818208626074	0.984998163572
331	rmp	100037260	9430060I03Rik	0.281255102546	0.578431787035	3.90150630846	-0.158859768958	0.781731180273	0.542037157335	0.0967590601511	225.978647472	218.085394048	219.684404435	218.641295821	0.900211045094	0.835483854464	0.851126016194
332	rmp	77428	9430083A17Rik	-0.981216452199	-0.526935009695	-1.89029858774	-0.0106035695113	0.21629250971	0.489705447685	0.272221533292	224.446970665	218.085394048	219.5707278	220.240623857	0.471032948251	0.809150603706	0.87287875564
333	rmp	319626	9530059O14Rik	-0.309643915655	0.294199069327	0.0650657391004	0.334991732462	0.205695541097	0.360411005299	0.765163822582	224.370322049	218.085394048	219.183217211	221.08476795	0.458336132268	0.734699479993	0.960355166294
334	rmp	213673	9530068E07Rik	-0.0330699897217	-0.112975589461	0.091576293694	-0.155370921682	0.936899286825	0.771809454476	0.813016706855	226.053013098	218.085394048	219.994679779	221.93294675	0.974822351269	0.936014077859	0.971520076929
335	rmp	68283	9530077C05Rik	1.10156562112	1.07040566002	1.18331497264	1.00004716228	0.0148929517822	0.0107183165408	0.827394563916	219.805886288	218.085394048	213.063231518	215.010773427	0.109096657877	0.168944822772	0.974531069468
336	rmp	319247	9530080O11Rik	-0.764330763513	0.0215086380529	-0.0540872977065	0.0437119628045	0.0905719349989	0.969178458903	0.941989488092	223.038429947	218.085394048	220.083783779	222.077940954	0.295420470966	0.991980168431	0.991627743998
337	rmp	320440	9530091C08Rik	-0.730215079248	-0.531076015965	-0.40154408458	-1.05217224192	0.00268110396567	0.0433691204764	0.314553649797	216.554019963	218.085394048	215.684119685	216.568125949	0.0439348208646	0.330673454478	0.876697214178
338	rmp	319560	9630002D21Rik	0.274148028254	-0.510039049015	-10.1011096672	-0.485220001962	0.602987226317	0.384039086692	0.407272624682	159.743875665	154.435091519	155.587611009	156.792579063	0.796804549061	0.749803346506	0.89232242395
339	rmp	319801	9630033F20Rik	0.218341385395	-0.243007320227	1.35002359739	-0.691029657047	0.608160860135	0.570252900031	0.0455050413913	225.782338059	218.085394048	219.737812546	217.324894581	0.799746268417	0.85130515472	0.851126016194
340	rmp	240613	9930021J03Rik	-0.233097230813	-0.256420471905	-0.34009956564	-0.226595548963	0.618659320546	0.556097653473	0.909541528706	225.798272281	218.085394048	219.711660999	221.697417763	0.80582785405	0.843922791957	0.987527413818
341	rmp	194268	9930104L06Rik	-0.621448794395	-0.207469300118	2.9876327592	-0.59741924272	0.374423541816	0.757320691982	0.0947069156862	225.227409094	218.085394048	219.98240928	218.901432953	0.624636076728	0.930755821262	0.851126016194
342	rmp	319266	A130010J15Rik	-0.32999408889	-0.9383973229	0.580090911728	-1.13541829951	0.675060227328	0.196011029677	0.450401967021	209.848984884	199.985178408	200.16906384	201.534588494	0.836519289216	0.592498580331	0.899919202727
343	rmp	27493	A230006K03Rik	0.218961690543	0.375761455443	-0.319742607472	0.514713044768	0.491135313743	0.208234216882	0.295975625091	225.559575427	218.085394048	218.377340677	219.172219866	0.719899421465	0.606770028464	0.875519226118
344	rmp	319277	A230046K03Rik	0.0425808816804	0.087333485128	-0.001883488078	0.107414208063	0.909097402467	0.801456967095	0.904048946151	226.045872719	218.085394048	220.017191933	222.001157847	0.963011538166	0.942599024256	0.986603226799
345	rmp	319278	A230050P20Rik	-0.092957673773	-0.745362221459	-0.561278697473	-0.783975401198	0.873466339927	0.196428174128	0.884042554007	226.032869834	218.085394048	218.285587923	220.262117808	0.946907929549	0.592617226923	0.983157786332
346	rmp	320593	A230051N06Rik	-0.852545196273	-0.598879210958	-0.157562940315	-0.992566591858	0.0642606602617	0.177772837996	0.346356830745	222.448108913	218.085394048	218.126604652	219.148194574	0.24194346648	0.571940948846	0.881420239682
347	rmp	319469	A230056J06Rik	0.875695098548	0.412784010216	1.28082757664	0.32651498599	0.333089691108	0.632251269675	0.753327289168	225.071379352	218.085394048	219.838377773	221.729412765	0.587975296867	0.87827463323	0.957648111338
348	rmp	320845	A230056P14Rik	-0.222525843966	-0.73404413947	0.336292822357	-0.916422836971	0.756130947443	0.283178631236	0.51934869359	225.95788048	218.085394048	218.843142327	220.385039898	0.88670369461	0.679105855187	0.912471073377
349	rmp	319893	A230057D06Rik	0.430702399143	-0.0381123078032	-6.01916030745	0.413892314557	0.603081379117	0.961528902058	0.0348217396521	225.774414232	218.085394048	220.082884592	217.169048042	0.796842726871	0.989740018989	0.851126016194
350	rmp	100043072	A230070E04Rik	-1.17964187985	-1.09952458419	-1.74643484116	-0.925393985989	0.00020932369393	0.0112235631353	0.425045816083	204.173480215	211.050521333	206.092967729	207.387709028	0.0122680961569	0.172579952542	0.893750378518
351	rmp	320742	A230072C01Rik	0.349161936938	-0.164190200313	0.9270002876	-0.369185769304	0.444730166674	0.724351488734	0.312032258385	225.443530929	218.085394048	219.951260208	220.82357618	0.683124334518	0.916868021854	0.876697214178
352	rmp	613263	A230073K19Rik	-0.996341620538	-0.87057174751	-1.28395469283	-0.640624614349	0.00998987629528	0.0169946417306	0.385998873976	219.059626561	218.085394048	213.941517709	215.112334808	0.0880237162423	0.210715658576	0.889802125733
353	rmp	320210	A230077H06Rik	1.17790188133	0.824160263087	0.361114756643	0.838345665649	0.00271397946044	0.0743713794777	0.859776087746	216.577507042	218.085394048	216.651624551	218.617189912	0.0440660760797	0.409747370056	0.97951978777
354	rmp	320919	A230107N01Rik	-2.46101736218	-3.02716305463	-6.46968244451	-2.68740752955	0.033434779803	0.00532766148779	0.299238675785	208.661443406	207.142456831	200.725073407	201.527881886	0.169675254112	0.121100278907	0.876321323568
355	rmp	380977	A330009N23Rik	-0.734799079507	-0.619485149609	-0.590070587331	-0.758029181219	0.00281174033207	0.237260914639	0.903395432697	216.645680142	218.085394048	218.578877998	220.562623676	0.0449131850954	0.636578202593	0.986603226799
356	rmp	320977	A330023F24Rik	0.0376258087772	-0.951405320038	-1.39868050304	-0.552922901832	0.935571016271	0.0638494584396	0.405253230959	226.052731212	218.085394048	216.381309368	217.617031441	0.973972456395	0.384577226487	0.892068699204
357	rmp	74333	A330040F15Rik	1.16239389407	1.08003689411	0.768904301456	1.12423355873	0.0244695047821	0.0248992834378	0.804274387222	220.721367749	218.085394048	214.65974617	216.591983234	0.144881868174	0.25369769592	0.968437547226
358	rmp	319556	A330041J22Rik	0.246746101656	1.40142466014	2.21029901778	0.833307897134	0.758000805938	0.0688912901064	0.372658894098	205.755444422	195.579982456	193.985333154	195.100099138	0.888043546393	0.396290338648	0.885385188592
359	rmp	320722	A330050F15Rik	-0.115770634765	-0.769818232633	-0.917123915177	-0.768960636687	0.446761606931	5.98067397791e-05	0.948876188391	206.056172544	201.066040363	185.573636539	187.569057419	0.684694266427	0.0165950110446	0.993244066807
360	rmp	606735	A330069E16Rik	0.205936477791	-0.396885038275	0.816855083671	-0.877573913368	0.801202459397	0.602647050236	0.31847214631	217.319890789	207.207787361	208.914468063	209.811449465	0.911225325537	0.866011457885	0.876697214178
361	rmp	381673	A330070K13Rik	-0.0551555172711	-0.0979730923125	0.554597804996	-0.686486162034	0.876109060444	0.771446609058	0.0633313939023	175.471564428	170.402848461	172.310600892	170.438374455	0.948341456385	0.936014077859	0.851126016194
362	rmp	320026	A330076H08Rik	0.863543670668	0.26507190828	-0.189491656618	1.38573375889	0.0172455633241	0.621695105232	0.183901048445	220.077853729	218.085394048	219.822768606	219.874489196	0.119448408833	0.875678098241	0.855840702345
363	rmp	77920	A330102I10Rik	0.384674322194	0.110544587388	1.15016544652	-0.111608193665	0.378810337423	0.792805363134	0.255168558628	225.242569323	218.085394048	220.010977018	220.582387129	0.627836869816	0.940479254233	0.867085406134
364	rmp	97159	A430005L14Rik	-0.356033707302	-0.194374005063	0.837746273119	-0.67363771555	0.489550299242	0.687865599636	0.145345102406	225.555908246	218.085394048	219.911305086	219.571776627	0.718849834845	0.901551327494	0.851126016194
365	rmp	243308	A430033K04Rik	0.1125719423	0.18189125267	2.62773425637	-0.096024073054	0.827455672846	0.705295230181	0.0844665225596	226.009508125	218.085394048	219.931133547	218.646829318	0.924188965006	0.909575310582	0.851126016194
366	rmp	320312	A430035B10Rik	-3.4745029641	-3.53646990426	-2.93113034975	-3.7670516399	0.000101788970294	0.00499135862454	0.75814540491	185.507094616	194.063005665	187.501593954	189.395988256	0.00897595947941	0.117643817465	0.959151995996
367	rmp	654440	A430046D13Rik	-1.11202021443	-0.862661328784	-0.402527826784	-1.08021943034	0.0613552073251	0.126722692475	0.574032714785	222.367411908	218.085394048	217.570045025	219.221401289	0.235440642829	0.504749985399	0.925440091077
368	rmp	319650	A430108G06Rik	-2.1029906432	-1.01902182487	-2.44239298367	-0.112565147719	0.0296645799912	0.380723737409	0.329346458804	207.181155282	205.453461628	206.620372117	207.563293911	0.159772616538	0.749125861018	0.880975417163
369	rmp	212281	A530054K11Rik	-1.02283164288	-0.814141679212	-0.831330493802	-0.79750077909	0.172168106267	0.24700518202	0.980887080056	224.093438424	218.085394048	218.639956667	220.639323409	0.419093416571	0.646587964683	0.996693907087
370	rmp	320846	A530058N18Rik	0.358517774108	-0.4342893455	1.26300054636	-0.551590693863	0.0186222924928	0.408217871776	0.397296001778	197.147301464	195.263862636	196.51934459	197.719186904	0.124023362596	0.766685421623	0.891367718594
371	rmp	320586	A630089N07Rik	-1.23852639992	-1.2692482866	-1.14332211705	-1.28717278211	0.0341481678719	0.0189324004974	0.928597152593	221.32651419	218.085394048	214.145514294	216.136654248	0.171507159123	0.220348596447	0.989672736101
372	rmp	225583	A730017C20Rik	0.543352114814	0.653769376225	0.61067794366	0.655444926425	0.00538514426174	0.000253077804717	0.959499038269	217.890486198	218.085394048	205.648086308	207.645240883	0.063775568803	0.0288768870822	0.9947878667
373	rmp	613258	A730017L22Rik	-1.93297881626	-0.57516260266	-0.614196576943	-0.550221989444	0.0418192784944	0.615129480994	0.978456336235	221.690138879	218.085394048	219.812759027	221.811954413	0.190606286431	0.873274957894	0.99640606308
374	rmp	100504262	A730020E08Rik	0.114232286083	-0.472260265648	0.931283464924	-0.947801771583	0.757508574941	0.227072792665	0.0325090351647	225.959063878	218.085394048	218.51167704	215.468158693	0.887637207297	0.62722437232	0.851126016194
375	rmp	320411	A730089K16Rik	1.25205184158	-0.197668716306	-4.97980254337	0.140464088085	0.105753911262	0.838592107162	0.190645410235	223.299616274	218.085394048	220.040642014	220.151047197	0.321812864057	0.954893773208	0.85884737755
376	rmp	624582	A730098P11Rik	2.04567602098	1.32100066821	0.228050542475	1.88211273592	0.12313046417	0.300332269412	0.54050787681	223.552246679	218.085394048	218.928403845	220.515083616	0.349440120886	0.691084149761	0.915111876646
377	rmp	442803	A830005F24Rik	1.13211545362	0.923062734259	-1.64120860909	1.01280982767	0.0215138114495	0.0490923232826	0.298376632416	220.48550361	218.085394048	215.909249664	216.716048656	0.134366681685	0.345855842445	0.876115489727
378	rmp	320297	A830009L08Rik	-0.689589017978	-0.341301950442	-0.295029096189	-0.557607810287	0.0187230538797	0.367791190737	0.793178129187	208.517239839	207.366763384	208.487323568	210.410950139	0.124341024556	0.738667979554	0.96487265745
379	rmp	231570	A830010M20Rik	-0.846968490492	-0.69303296209	-1.75448313179	-0.610832980965	0.000325538855671	0.0126585389973	0.273125726673	212.436818337	218.085394048	213.381561608	214.056463902	0.0152878054913	0.18420512827	0.873172503868
380	rmp	319702	A830011K09Rik	-0.481738178906	-0.706734349777	1.08825680709	-1.54313273299	0.492305921561	0.280392648039	0.0572546857488	225.56227115	218.085394048	218.82867456	216.840096294	0.720663625735	0.676009842004	0.851126016194
381	rmp	320492	A830018L16Rik	-0.468998949718	-0.323166409288	-0.155484439289	-0.384823235998	0.0361622629158	0.141592601663	0.643062674541	221.429698506	218.085394048	217.755149716	219.518191076	0.176899531331	0.526722752499	0.935850107327
382	rmp	223483	A830021M18Rik	-0.439604246286	0.376449428124	0.34368129402	0.466343890938	0.402634539331	0.515933465424	0.926074133798	217.636386932	211.003460843	212.546728053	214.537186119	0.648228866724	0.823058834516	0.989423842015
383	rmp	382252	A830080D01Rik	-0.0789846739339	0.174298311181	1.06013037193	0.0160382638258	0.871450432877	0.706275670821	0.421374559343	226.032003003	218.085394048	219.932208164	221.218909929	0.945612100859	0.910358917341	0.893634066603
384	rmp	320174	A830082K12Rik	-1.51193682825	-1.23153663883	-0.456163820828	-1.4344789707	0.000278491679532	0.00555855678859	0.35390020862	212.128568536	218.085394048	211.79445599	212.846207712	0.0142288040744	0.121620824071	0.881420239682
385	rmp	414093	A830082N09Rik	0.232877417797	0.195371092723	1.95827247312	-0.217742475604	0.737768786199	0.762844441917	0.18788402948	225.94137538	218.085394048	219.987187425	220.073861563	0.875088097872	0.932009185566	0.85884737755
386	rmp	68161	A930005H10Rik	-0.371177281493	-0.299181928937	-0.520616099441	-0.24848355735	0.38548518201	0.453625342453	0.792298085864	225.265167526	218.085394048	219.479692912	221.403183404	0.634170032766	0.78949562452	0.964859865914
387	rmp	268755	A930011O12Rik	-1.63176044866	-1.35034952331	-1.60601257218	-1.14607002645	0.00196046643417	0.00851741266679	0.646656620406	215.949282684	218.085394048	212.621258712	214.389394961	0.0374377273419	0.150056408728	0.936510520472
388	rmp	626275	A930012L18Rik	0.953503333909	0.875245740751	-1.49920244484	2.22967987821	0.205802418768	0.212419316551	0.00799967853	224.371118268	218.085394048	218.408401711	212.648960366	0.458336132268	0.610480669339	0.737771686324
389	rmp	68074	A930013F10Rik	-0.924476709487	-0.982621168878	-1.46720020933	-0.492847942786	0.0873859772242	0.0497986995227	0.323032843869	222.977568543	218.085394048	215.935098674	216.857535074	0.289940973344	0.347622825885	0.876974164246
390	rmp	77810	A930015D03Rik	-0.673950287917	0.914081846574	0.291387052143	1.67841845486	0.557251705691	0.446759478336	0.568235135235	225.69623618	218.085394048	219.461052643	221.101747169	0.767324797081	0.786252884452	0.923132741093
391	rmp	239410	A930017M01Rik	0.561501578517	0.246309634925	0.0867622746969	0.270334787065	0.370933322749	0.680165796481	0.918317655231	225.215168228	218.085394048	219.902101003	221.89049665	0.622081975574	0.897691601034	0.988976531254
392	rmp	328399	A930018M24Rik	1.01506837296	0.473276427823	2.37353430765	0.422300118802	0.0351261913188	0.363610258001	0.552163096501	213.936182151	210.171341553	211.278061913	212.886310805	0.173851153629	0.735473432727	0.919356405201
393	rmp	78438	A930028N01Rik	0.323810331517	-0.308091663526	2.23499457901	-1.01984662288	0.709100795618	0.713112700045	0.106854434327	225.912810016	218.085394048	219.93958317	219.070819393	0.857749228699	0.911480565496	0.851126016194
394	rmp	654806	A930029G22Rik	-0.571551460687	-1.64414011281	8.82264983096	-1.66664875245	0.142111183937	4.43234377554e-05	0.180538721994	203.204479559	198.307747302	182.198945704	182.201730618	0.376966664321	0.0157735363222	0.851772376518
395	rmp	245350	AA414768	1.01466929243	0.698346687817	0.789946596846	0.678816227144	0.0574336108307	0.17782683609	0.935027237313	222.251794314	218.085394048	218.127092359	220.1197596	0.227272786329	0.571940948846	0.990507450845
396	rmp	100416706	AA987161	0.0506446858198	0.126857652071	-0.916649544028	0.37498020034	0.940885116186	0.841892515614	0.427125576439	226.053823447	218.085394048	220.042477669	221.346669476	0.976687790322	0.956599881166	0.895803721518
397	rmp	449562	AF357425	-2.2370443063	-1.67874627316	-3.01193833237	-0.686192869915	0.213562833028	0.320888409623	0.497756645854	224.427659573	218.085394048	219.022663888	220.51542949	0.467848147442	0.705400467468	0.912471073377
398	rmp	209743	AF529169	-0.380531017409	-0.604920145895	4.08685970126	-0.621156967545	0.157856455295	0.0303639250982	0.310361935014	177.047922405	176.863810019	173.714295778	174.551089845	0.398475774065	0.278522285142	0.876697214178
399	rmp	244886	AI118078	-0.17903948985	-0.964455542192	0.709885497548	-1.11895094052	0.839632409848	0.246890651841	0.542194203167	208.755103621	199.431196358	199.974671221	201.560898854	0.930722807467	0.646426757094	0.915384008061
400	rmp	230249	AI314180	-1.19513942597	-0.809806840323	-0.84377273441	-0.802220609108	0.0171088231763	0.111023258722	0.974725421204	220.063123887	218.085394048	217.346374733	219.345267201	0.118895122927	0.479971872209	0.99581384964
401	rmp	106672	AI413582	1.89829938075	1.46364243468	0.558094055708	2.22429633132	0.0133802567341	0.0499988735141	0.257967006714	219.606521262	218.085394048	215.942353415	216.53047595	0.103699693619	0.348223757406	0.867085406134
402	rmp	621080	AI429214	-1.41718415903	-0.809893351535	0.503731745954	-2.12926333581	0.0188264018364	0.252008381153	0.0578013380182	199.087923155	198.109649915	198.681413686	196.662079027	0.124704378673	0.653378408142	0.851126016194
403	rmp	229694	AI504432	1.30125987407	0.806547533493	2.0279040657	0.674726436132	0.0104735713644	0.150013503493	0.472465601581	219.148403902	218.085394048	217.850543715	219.280983764	0.090641268764	0.539205527961	0.905452946705
404	rmp	330941	AI593442	-0.757252328098	-0.715361090046	-0.689994754714	-0.731011447555	0.00107219920218	0.000891846518833	0.922354221637	214.776356781	218.085394048	208.180991095	210.170508876	0.0279137574811	0.052601710862	0.989061168724
405	rmp	98404	AI597479	0.323924569383	0.0831707969476	0.692112878899	0.0287127355954	0.396063206082	0.820955590374	0.623607069499	225.299861425	218.085394048	220.030150166	221.764425342	0.642506312658	0.950051829657	0.932054941689
406	rmp	107242	AI837181	-0.500532589367	-0.010689679767	0.431321082753	-0.0543414603516	0.332020546517	0.983506855797	0.790471070585	225.066998956	218.085394048	220.08493311	222.007039414	0.587263909401	0.994242850699	0.964463203474
407	rmp	68229	AI846148	0.700227191965	0.797716646096	1.28132662675	0.68518534511	0.145696559086	0.0738417035509	0.598125452419	223.82681206	218.085394048	216.639024022	218.332472428	0.382160040051	0.408595939717	0.927161879652
408	rmp	101694	AI854517	-0.882853634416	-0.610882840004	-1.64210116071	-0.221961804926	0.0123982917227	0.089447353728	0.0714720863161	219.464277183	218.085394048	216.974633349	215.390150433	0.0985567330304	0.440525510958	0.851126016194
409	rmp	243373	AI854703	0.162226522243	-0.357168310219	-0.206739517923	-0.388688815103	0.626174513127	0.313551570174	0.846770299416	225.809319074	218.085394048	218.989947211	220.948744945	0.810000085314	0.701205713873	0.976327840496
410	rmp	233168	AI987944	1.17565649327	1.42074314278	-0.240019065585	1.98852515949	0.0208638103615	0.00244563009615	0.0264828881288	220.429132307	218.085394048	210.185010799	206.75234579	0.132130251304	0.0809730724562	0.851126016194
411	rmp	100233175	AK010878	-0.00376148896789	-0.502193639306	-0.978116404167	-0.408252224287	0.993594862671	0.277956890087	0.648982782243	226.059556601	218.085394048	218.815876057	220.587274274	0.997889016474	0.673863318324	0.937476847919
412	rmp	234915	AK129341	-0.623603230454	-0.184656871135	1.51672048666	-0.515705439666	0.150467139391	0.678917418334	0.0905535245049	223.87873888	218.085394048	219.900582607	218.740156681	0.388990847335	0.897691601034	0.851126016194
413	rmp	432732	AK157302	0.139680926426	-1.19323622518	-0.146943442461	-1.90689798021	0.856147244453	0.146300932993	0.289424606489	226.024958358	218.085394048	217.809250634	218.570967434	0.937836722898	0.533987471125	0.873832221254
414	rmp	17705	ATP6	-0.851500049478	-1.31782311072	-0.579230870746	-1.84286537311	0.22858595074	0.047367742248	0.340984016752	224.53047241	218.085394048	215.844454194	216.844012563	0.48629324536	0.342855359108	0.881420239682
415	rmp	270156	AU019823	-1.28601077004	-0.79873507287	-0.335777654916	-0.940623988044	0.0224253660326	0.170886378044	0.660276228138	220.561656248	218.085394048	218.062967454	219.849809224	0.137456686374	0.56394687029	0.939497310442
416	rmp	230696	AU022252	-0.00934365585231	0.701553492627	0.367120780585	0.792180197644	0.982045988991	0.109041108225	0.689690837406	226.059090362	218.085394048	217.315671897	219.139772127	0.993354446656	0.476649799613	0.94281177751
417	rmp	100317	AU040320	-1.12148818435	-1.05043917121	-1.9749994306	-0.818852182422	0.00807253047043	0.00771970949718	0.223083025748	218.658236712	218.085394048	212.431427752	212.793600066	0.0798767114277	0.141729222934	0.866325044635
418	rmp	216177	AU041133	-0.442823352394	-0.283633867775	1.27071136085	-1.14379296757	0.339518320748	0.515821912399	0.00615309932145	225.097327459	218.085394048	219.629977972	213.350610952	0.593913853344	0.823058834516	0.715283145883
419	rmp	99870	AW047730	-0.0433978252035	0.416101274131	-0.609587922797	1.52321304269	0.962675283319	0.622619356501	0.207967898561	217.31619873	206.662177823	208.400048076	208.642803178	0.987255603	0.875678098241	0.864010100142
420	rmp	101835	AW146154	-0.139438490261	1.51365398211	0.329306802543	2.22194042445	0.859905147939	0.0842490323135	0.290154637227	218.244963778	210.50523086	209.279219627	210.039112548	0.938820800385	0.431180638732	0.873909940925
421	rmp	105351	AW209491	0.428309268665	0.0720326010515	0.878090606918	-0.277731131447	0.25487037706	0.849168971682	0.160909876884	224.692103529	218.085394048	220.046383864	219.877622935	0.516766407157	0.957908747229	0.851126016194
422	rmp	105364	AW495222	-1.10241696108	-0.151775328208	-0.774197587037	0.24235517434	0.0883668970825	0.839385100226	0.512010557512	222.996559973	218.085394048	220.041086721	221.566688375	0.291926356433	0.955197157792	0.912471073377
423	rmp	106064	AW549877	-0.36047111659	-0.693053145032	-1.11653168101	-0.546344174973	0.392059472754	0.0834800799036	0.530421057611	225.286887812	218.085394048	216.854364412	218.420096354	0.639536483205	0.430645480941	0.913134223616
424	rmp	244810	AW551984	0.91307681729	0.740436934742	7.31839000663	0.702382411764	0.00153909982369	0.020348870888	0.102471708566	186.518929875	190.983039989	187.100491939	186.105610855	0.0333189605592	0.227300425134	0.851126016194
425	rmp	225289	AW554918	0.627912989064	0.574711471658	-0.993806941589	1.05577633391	0.362230363658	0.37040908273	0.174179973034	225.183933827	218.085394048	219.220070005	219.182665646	0.615246917248	0.739961891503	0.851126016194
426	rmp	246735	AY074887	1.75060425375	1.07226635868	0.917623579765	1.27378114393	0.0831640128409	0.278562772432	0.859058824306	222.893107415	218.085394048	218.819072792	220.784281241	0.280971941557	0.674853454271	0.979371797838
427	rmp	223921	Aaas	0.191873727655	0.292307182047	0.771006605972	0.141784000077	0.68792753875	0.511460467819	0.54930477521	225.889432579	218.085394048	219.620444603	221.224816903	0.844180426948	0.820554645415	0.91820648849
428	rmp	78894	Aacs	0.579997985526	0.941892010622	1.65700349793	0.681370041608	0.109071187307	0.00594249849899	0.188795894464	223.351221808	218.085394048	211.924341424	212.018896716	0.327457409781	0.125089593404	0.85884737755
429	rmp	66129	Aaed1	0.0373963791932	-0.734105410248	0.569225596138	-1.07906330907	0.939560456813	0.152985305279	0.187322062444	226.053560044	218.085394048	217.882773656	217.964568572	0.975842813938	0.543368845722	0.857577162046
430	rmp	66939	Aagab	-0.507341744983	-0.0143053699053	2.99334419896	-0.205600296359	0.173812546114	0.971805167846	0.0585984361707	224.108431017	218.085394048	220.084046657	218.138007986	0.421030052152	0.992700148439	0.851126016194
431	rmp	269774	Aak1	-0.020800697418	-0.5592212636	-2.71815044434	-0.0838732842685	0.977274376808	0.425124043782	0.146781427643	226.058768584	218.085394048	219.399308663	219.076386633	0.992146195319	0.776091097227	0.851126016194
432	rmp	66273	Aamdc	0.287776029689	0.0989694725666	0.894116433001	-0.103333179634	0.433919615996	0.777448060716	0.253661496541	225.413718791	218.085394048	219.999227361	220.561543368	0.673209467765	0.937560586062	0.867085406134
433	rmp	227290	Aamp	1.14314216212	0.417479474019	0.872873343426	-0.183279042333	0.0373026076463	0.516714604133	0.419012315879	221.485485921	218.085394048	219.631911935	220.911325757	0.179753936747	0.823430851202	0.892433539347
434	rmp	68295	Aar2	-0.438690905299	-0.279498485547	0.193619352583	-0.366884848289	0.261852550537	0.449960092477	0.585014010415	224.731629868	218.085394048	219.469797261	221.14077453	0.523533591297	0.787946467162	0.927161879652
435	rmp	239435	Aard	-0.117872609375	-0.354780100572	0.893753866765	-0.609488453955	0.812655293875	0.44887700321	0.228616400946	226.000372052	218.085394048	219.466848942	219.867613682	0.917736743962	0.787028036286	0.866325044635
436	rmp	234734	Aars	0.241900832628	-0.211117234541	1.11850795831	-0.366405171725	0.43905355899	0.526576816682	0.172222393265	225.428017006	218.085394048	219.652893091	219.59684693	0.677515519938	0.82890360429	0.851126016194
437	rmp	224805	Aars2	-0.987461624206	-0.880756912938	0.206726166384	-1.00256807626	0.018023794345	0.0244459383547	0.341630390192	220.159456061	218.085394048	214.625415753	215.627649329	0.121875982219	0.251018049935	0.881420239682
438	rmp	69684	Aarsd1	1.43418303535	0.765426054811	1.28828912876	0.319469635165	0.0377248558678	0.29211928256	0.507406259563	221.505691111	218.085394048	218.888379399	220.403547384	0.181023615832	0.68524596666	0.912471073377
439	rmp	231326	Aasdh	-1.19118105677	-0.552995921179	1.04744636291	-0.908335345295	0.143234108646	0.492914221562	0.351554281826	223.799252897	218.085394048	219.578293715	220.620759879	0.378547287136	0.810851177477	0.881420239682
440	rmp	67618	Aasdhppt	-0.443892322884	-0.170947475158	-0.13946583563	-0.1777137605	0.243303479099	0.645399930545	0.968978171949	224.623600094	218.085394048	219.857005971	221.8553372	0.504018444163	0.885024623808	0.995750314242
441	rmp	56321	Aatf	-0.236542173557	-0.00482252666455	-0.112163604258	0.00664180071476	0.557103975433	0.99000181404	0.92818527423	225.69596375	218.085394048	220.085224677	222.076261842	0.767314104911	0.996695979848	0.989672736101
442	rmp	11302	Aatk	-0.480135401632	-0.123986144815	-0.702071480891	0.192553577349	0.243748233767	0.762416591224	0.299194614906	224.626307201	218.085394048	219.986821754	220.797653515	0.504349421166	0.931766182407	0.876321323568
443	rmp	268860	Abat	0.334412498928	0.00132749011493	0.497673325834	-0.422534319517	0.0155935635058	0.996316268585	0.109482810873	219.891260764	218.085394048	220.085371057	219.259045659	0.112518816738	0.998278647776	0.851126016194
444	rmp	11303	Abca1	0.116308811464	-0.761212899241	-2.09659651693	-0.751449271113	0.81460904523	0.139663927713	0.824428291758	209.033551317	199.985207849	199.615323269	201.56050176	0.918409643791	0.523375350965	0.974277022368
445	rmp	11305	Abca2	-0.268012921122	-0.339843176122	-0.992062454142	-0.0414655060937	0.541783026499	0.405778233156	0.280905554515	225.666953087	218.085394048	219.33995685	220.057091183	0.757838326676	0.764292880067	0.873663568624
446	rmp	27410	Abca3	0.584646385486	0.465016347916	0.926417381819	0.38435713615	0.260989122046	0.339481631748	0.693466647209	224.726813018	218.085394048	219.101326288	220.929908544	0.522577431975	0.717935209139	0.942878448504
447	rmp	217265	Abca5	-0.662452371945	-0.613142517902	-0.829789008617	-0.560644596224	0.0141378572143	0.0148966326853	0.664647844151	219.709113781	218.085394048	213.69164405	215.484291216	0.106164352144	0.196988869828	0.940256226079
448	rmp	27403	Abca7	-1.71856776766	-1.33282754041	-1.50000037246	-1.2730905175	0.0129466402475	0.0473172376642	0.880482999707	219.545078481	218.085394048	215.842519322	217.81757509	0.101535742823	0.342855359108	0.982374359636
449	rmp	27404	Abca8b	0.689402669141	0.605409172349	-1.17060561281	1.00303938949	0.221922395626	0.250196752965	0.106582392166	224.485897675	218.085394048	218.659325336	217.786103787	0.476971035132	0.65029248678	0.851126016194
450	rmp	56199	Abcb10	0.473730932223	0.1748598023	0.374991677015	0.124136080983	0.277425765955	0.679855254383	0.813907156993	224.815255556	218.085394048	219.901723977	221.840588471	0.538104623083	0.897691601034	0.971781335935
451	rmp	18669	Abcb1b	1.43063161187	1.41283994033	3.03191585942	1.01577920936	0.0511861930634	0.037889916285	0.228765811559	222.04909255	218.085394048	215.437166132	215.83895733	0.212531554338	0.309013268505	0.866325044635
452	rmp	74104	Abcb6	0.0613378059613	0.17905844196	0.816839116731	0.0271713457196	0.896971916188	0.68563779039	0.485027027645	226.041937379	218.085394048	219.908670418	221.370737324	0.958014966467	0.9008586092	0.910806138375
453	rmp	11306	Abcb7	-0.238715811935	-0.410428528806	-0.245693080625	-0.457168659172	0.578783017979	0.308063602538	0.828380314168	225.734505606	218.085394048	218.964813902	220.912962724	0.782641276135	0.69788403829	0.974578337146
454	rmp	74610	Abcb8	-0.226772064186	-0.311630304154	-1.32468613369	-0.1549974418	0.589953424873	0.426531168277	0.310360007862	225.753270877	218.085394048	219.403468533	220.267963037	0.789665787952	0.776091097227	0.876697214178
455	rmp	56325	Abcb9	-0.379828449907	-0.28077864423	0.658538684488	-0.412428103055	0.199949159415	0.314450527347	0.206136462723	224.326779972	218.085394048	218.994009514	219.230485761	0.453030105114	0.701338415852	0.863382334664
456	rmp	17250	Abcc1	-1.20373602921	-0.735176246514	-1.19872657904	-0.155134820868	0.104714845162	0.30816282039	0.473414173369	223.283085943	218.085394048	218.965273449	220.398149465	0.320845234486	0.69788403829	0.905578028544
457	rmp	224814	Abcc10	1.48510341095	1.27434588563	2.20358505809	0.962347362768	0.100739078504	0.132587362935	0.523582540578	223.218135269	218.085394048	217.645812245	219.196929328	0.314303858622	0.51293784311	0.912471073377
458	rmp	239273	Abcc4	-0.733759028943	0.358169644493	-0.110509045508	2.97710090084	0.0390114738438	0.600489537452	0.103195526583	206.392915639	203.163453616	204.865518868	203.90799533	0.183911233835	0.865467685368	0.851126016194
459	rmp	27416	Abcc5	-0.663771775337	0.44475627084	0.437427906635	0.447332457395	0.234960073937	0.507897988367	0.994884666931	224.571671851	218.085394048	219.612552405	221.612507053	0.493440402954	0.818341970391	0.999243965378
460	rmp	20927	Abcc8	-1.14732078606	-0.932357295967	-1.16318735161	-0.654295767057	0.000970076403831	0.0568029152165	0.600863809345	214.580990093	218.085394048	216.172207725	217.870221168	0.0267373202952	0.36661538196	0.927161879652
461	rmp	11666	Abcd1	-0.919319023677	0.43471093649	-1.39076741648	1.24991969196	0.308282008844	0.659101853284	0.216413729821	224.964657641	218.085394048	219.875484807	220.189590281	0.566443356124	0.890644662617	0.865391398497
462	rmp	26874	Abcd2	-0.364514935325	-0.723419962246	-1.08210854868	-0.602904987966	0.175224216069	0.00542732080506	0.40717294013	224.121171779	218.085394048	211.747950989	212.989899169	0.422900317746	0.12158194442	0.89232242395
463	rmp	19299	Abcd3	0.190609741332	-0.321111524259	0.422329145425	-0.487056547567	0.586447375594	0.384745032541	0.342674668083	225.747458909	218.085394048	219.270552729	220.277093977	0.786870599561	0.750262098481	0.881420239682
464	rmp	19300	Abcd4	0.5636599522	0.726298438517	0.860335640801	0.456212562367	0.33439938171	0.181417327169	0.726427618566	225.076719787	218.085394048	218.159142913	220.024071286	0.589112355462	0.576391707039	0.948622607491
465	rmp	24015	Abce1	-0.706889398674	-0.708203499277	-0.793719983329	-0.6714419958	0.164415415923	0.133643892906	0.905345552481	224.020471401	218.085394048	217.659064032	219.643462396	0.408778706663	0.515369010893	0.986603226799
466	rmp	224742	Abcf1	-1.0687977497	-0.627703738556	-2.94484696223	-0.452853970264	0.0427337356002	0.241784057717	0.233132797866	221.728740393	218.085394048	218.60760238	219.039043085	0.192617467074	0.639917962426	0.866325044635
467	rmp	27407	Abcf2	-0.339707770429	-0.230679729314	0.242783222074	-0.287464011118	0.335421433263	0.486330513474	0.623248108018	225.080867957	218.085394048	219.562680469	221.296405742	0.589704707222	0.805967744244	0.931975555278
468	rmp	27406	Abcf3	-0.185905108008	-0.419245405096	-0.844357380573	-0.323008767494	0.615688833264	0.232045572526	0.564777874614	225.79382369	218.085394048	218.544922387	220.17915744	0.804533460419	0.632517167889	0.923132741093
469	rmp	11307	Abcg1	-0.832575469842	-0.636779984177	-0.257034327599	-0.785660660222	0.0523247487184	0.119922578654	0.559806605503	222.087922484	218.085394048	217.477153651	219.101965586	0.215105852046	0.49667502087	0.921309438679
470	rmp	26357	Abcg2	-0.499176371089	0.192659239999	0.207637798409	0.158131192135	0.103136832931	0.664078009229	0.95955332486	213.273706794	209.062059887	210.857934873	212.855084275	0.318246330577	0.892503028452	0.9947878667
471	rmp	192663	Abcg4	0.0850987727577	-0.405615945655	-0.893900761832	-0.274256782272	0.776237401251	0.201967709503	0.424956337532	225.974406905	218.085394048	218.329425128	219.627061565	0.897099732066	0.59951951503	0.893750378518
472	rmp	213012	Abhd10	-0.467837296408	-0.480505950164	-1.15386402178	-0.353036772671	0.353065505725	0.304831964044	0.532864123423	225.149901468	218.085394048	218.949740128	220.520611665	0.607601102876	0.694864348211	0.913134223616
473	rmp	68758	Abhd11	0.0800780574414	0.00766629864159	0.878826478934	-0.057525992154	0.812464722001	0.980597984286	0.453336916182	226.000249156	218.085394048	220.084756147	221.464341044	0.917686795156	0.993701924813	0.900361019438
474	rmp	69812	Abhd11os	0.805207091736	0.578856090768	-14.5119484551	0.609904867195	0.0442090990363	0.16844354164	0.0974782302559	190.142605924	189.979610602	189.910723091	188.835362183	0.195577209867	0.56173919691	0.851126016194
475	rmp	76192	Abhd12	0.182317083458	-0.011537650532	0.952274321929	-0.271366384685	0.768599469178	0.984157122194	0.392473755112	225.968316359	218.085394048	220.084968744	221.278122919	0.893097920821	0.994242850699	0.890501214528
476	rmp	68904	Abhd13	-0.990401597405	-0.73093526067	-1.29271606391	-0.521626392454	0.0272694822476	0.0936767825535	0.427890639247	220.918987078	218.085394048	217.054723744	218.361215602	0.153155647766	0.450100516359	0.895803721518
477	rmp	68644	Abhd14a	0.459538821871	0.857454385691	1.36707482687	0.737004468581	0.207339880035	0.0140587096197	0.466500785486	224.382518322	218.085394048	213.581543893	214.996483318	0.460294533678	0.19397611835	0.903608609032
478	rmp	76491	Abhd14b	1.06173031126	0.580657867325	0.156795407493	0.648078078841	0.0267850744646	0.259400835266	0.74354693926	220.886351444	218.085394048	218.713524327	220.595426354	0.151902349843	0.660100367635	0.955283243329
479	rmp	193742	Abhd16a	-0.155940855483	0.146119632616	0.580925369463	0.0390675521571	0.791225283195	0.793586174502	0.702133263564	225.985702186	218.085394048	220.011549794	221.850168231	0.905256581779	0.94060558987	0.943235594878
480	rmp	216169	Abhd17a	-1.18571825918	-0.697980391967	-1.61252014946	-0.616016215127	0.0233933121224	0.20589040073	0.620097317525	220.639086208	218.085394048	218.359620832	220.088488964	0.140428879555	0.60389841927	0.930299645251
481	rmp	226016	Abhd17b	-0.119919708456	-0.585042953401	-1.76990441154	-0.390153930442	0.771035814437	0.149776133867	0.232820536797	225.970283877	218.085394048	217.84793828	218.277281217	0.894389824651	0.53909693938	0.866325044635
482	rmp	70178	Abhd17c	-1.02662261111	-0.914353041522	0.626285565562	-1.1348187728	0.0450854262997	0.0564308426464	0.215712468893	221.824152547	218.085394048	216.160411008	216.469359886	0.197592625671	0.366470296739	0.865391398497
483	rmp	106861	Abhd3	-0.146351503335	-0.36834324003	0.170941369084	-0.473425213604	0.557180291383	0.12432162781	0.316860032378	225.696104502	218.085394048	217.537891452	218.432484356	0.767324797081	0.503224208577	0.876697214178
484	rmp	105501	Abhd4	0.0656080228618	-0.532874454742	2.05999244494	-0.827519349051	0.948489711822	0.569497468479	0.353329408616	205.997750115	196.413771146	198.061611637	199.099561758	0.979950869973	0.850727345242	0.881420239682
485	rmp	67469	Abhd5	-1.23174195943	-0.577686400425	0.199966512961	-1.0324045681	0.0841817531347	0.428184742205	0.416630753428	222.913884815	218.085394048	219.408330653	220.680334735	0.283391013448	0.776434262792	0.892433539347
486	rmp	66082	Abhd6	-0.72736400019	-0.589862154394	1.99105407479	-0.794886690305	0.0393320914888	0.0780041683864	0.0243913283678	221.580488959	218.085394048	216.735528854	213.145801824	0.184851746374	0.418984994206	0.851126016194
487	rmp	64296	Abhd8	-0.874045303725	-0.948585163341	-0.783916279763	-0.982251116177	0.130377253555	0.0765620474822	0.888733915003	223.646159842	218.085394048	216.702734186	218.681136933	0.360404407042	0.415380446272	0.984274280137
488	rmp	11308	Abi1	-0.336025505394	0.0860674887732	-2.14679570254	0.282700405267	0.459940875365	0.848862633023	0.141851911729	225.483625016	218.085394048	220.046223309	219.665523794	0.694836853288	0.957908747229	0.851126016194
489	rmp	329165	Abi2	-1.66461898339	-0.589460713823	-0.920258403477	-0.417896051831	0.0342834129256	0.531683834021	0.802159636625	221.333639907	218.085394048	219.663485484	221.594219133	0.171627909726	0.830728309915	0.967326362111
490	rmp	11350	Abl1	-0.695713322856	-0.768523344965	-2.33757587521	-0.237475329794	0.320048922603	0.237069479426	0.156891277715	225.016635009	218.085394048	218.577647647	218.366650756	0.57662643426	0.636332209625	0.851126016194
491	rmp	11352	Abl2	-0.917768068454	-0.427983768311	-0.411485530988	-0.433855492619	0.0274995966017	0.366007733077	0.983525963127	220.934279798	218.085394048	219.204018755	221.203548314	0.153612493535	0.737379109963	0.996754712212
492	rmp	226251	Ablim1	-0.117155673306	0.0109729914939	-0.655250548067	0.173905253135	0.764471313939	0.9761397246	0.372417651617	225.964929342	218.085394048	220.084429211	221.206619266	0.891177653542	0.993135676858	0.885385188592
493	rmp	231148	Ablim2	-0.379872602452	-0.247795116588	-0.165741643143	-0.253746156007	0.155232905503	0.331673652323	0.931428175564	223.928786443	218.085394048	219.069008558	221.060838862	0.394298684459	0.714429031099	0.989852009973
494	rmp	319713	Ablim3	0.444162475711	-0.226973092539	-0.604154618907	0.0412061728601	0.205673806649	0.589658871021	0.452745698493	224.370160072	218.085394048	219.771660455	221.149619514	0.458336132268	0.86018300976	0.900361019438
495	rmp	109934	Abr	-0.867254704286	-0.693858545735	-2.6049024322	-0.500737162954	0.0366453386517	0.0787580594801	0.116284018186	221.453553053	218.085394048	216.75241407	216.030898285	0.178120853876	0.420444752161	0.851126016194
496	rmp	73112	Abracl	-0.404794964346	-0.0336711924656	-0.334909831575	0.428310882337	0.0419011062955	0.902358088367	0.174371355324	221.693629002	218.085394048	220.06916015	220.033565355	0.190606286431	0.971507045933	0.851126016194
497	rmp	30946	Abt1	-0.609320192253	-0.363309404335	-0.196337399223	-0.423843184848	0.202438511049	0.426592911235	0.827155308473	224.345821109	218.085394048	219.403650591	221.351044635	0.455264839548	0.776091097227	0.974531069468
498	rmp	80283	Abtb1	-0.504978674749	-0.237844188989	-0.382595572303	-0.202004742833	0.252988799463	0.576323971577	0.866883164997	224.681222868	218.085394048	219.748645971	221.717645479	0.514918026578	0.854757798763	0.980146533323
499	rmp	99382	Abtb2	-0.404220832094	-1.25373634453	11.7504614861	-1.25704956045	0.470308188545	0.0148909380893	0.676932209994	160.960794449	151.360283199	146.774609964	148.575425429	0.702785825742	0.196988869828	0.941585961902
500	rmp	113868	Acaa1a	0.228204768627	0.828927603046	1.51741560697	0.669576888053	0.663722584574	0.108125205105	0.518541793047	225.860217847	218.085394048	217.301277013	218.841402447	0.832144680336	0.474856341414	0.912471073377
501	rmp	52538	Acaa2	0.590221235924	0.0167284693083	3.5700095226	-0.102012529221	0.232402544753	0.97403419927	0.207392458279	206.533143942	200.100196232	202.099045322	202.328639994	0.490685642649	0.992700148439	0.864010100142
502	rmp	107476	Acaca	0.327700856714	0.410606985508	-1.01502624479	0.67698149911	0.614213576875	0.497295534989	0.309736542769	225.791596869	218.085394048	219.588491983	220.450056354	0.80329346333	0.813816528015	0.876697214178
503	rmp	102632	Acad11	-1.01545355923	-0.590497174938	-1.61437685747	-0.451321790444	0.0910239985246	0.317936527419	0.524605501036	223.046877242	218.085394048	219.00961987	220.562944759	0.296057738903	0.704184829605	0.912471073377
504	rmp	66948	Acad8	0.18656952841	-0.0531894149071	0.685008471242	-0.141428192409	0.580622222385	0.87053093699	0.437739983317	225.737645314	218.085394048	220.056742759	221.392299265	0.78327227216	0.962365449491	0.89635736302
505	rmp	229211	Acad9	0.0950188224531	-0.183919417997	0.783791813564	-0.328235612743	0.828693573504	0.661284091251	0.376088012316	226.010235944	218.085394048	219.878341865	221.013917063	0.924957785871	0.891579464485	0.887230436476
506	rmp	11363	Acadl	0.402790487928	0.127912665721	0.292919347074	0.109378998348	0.0323799742326	0.585114675713	0.815124469086	221.230542197	218.085394048	219.763936532	221.703612925	0.167241745084	0.859439975431	0.972010148881
507	rmp	11364	Acadm	0.249194006243	0.168798173033	1.02325465102	-0.177233606874	0.389800576954	0.534466341684	0.0423562780539	225.279483887	218.085394048	219.669179938	217.122680983	0.637912484199	0.832006313311	0.851126016194
508	rmp	66885	Acadsb	0.466831135619	0.0812173497219	0.810157729514	-0.172591035067	0.164054191097	0.818061153255	0.224310619927	224.016976053	218.085394048	220.028317488	220.399150055	0.408213098287	0.949672779318	0.866325044635
509	rmp	11370	Acadvl	-0.28102550603	-0.575158741322	-1.39881558868	-0.458179803867	0.409379357042	0.0771415052649	0.334525454935	225.341679584	218.085394048	216.71599061	217.688438606	0.65421838067	0.416182341042	0.881420239682
510	rmp	78618	Acap2	-0.854886696778	-0.600402758235	-0.832498074617	-0.587251231659	0.0027839472416	0.0683337093326	0.865794072541	216.626546679	218.085394048	216.501943225	218.470428521	0.0446687761429	0.394961833351	0.980146533323
511	rmp	140500	Acap3	-0.877068183233	-0.845715801861	-1.32683082954	-0.720735068068	0.00065858174756	0.0465716232756	0.558826438879	213.823066401	218.085394048	215.813698087	217.436633143	0.0221522951452	0.342121044654	0.921309438679
512	rmp	110446	Acat1	0.137390015699	0.0595393160445	0.752015924186	-0.141282304324	0.791196144587	0.902061039582	0.444464973305	225.985681061	218.085394048	220.069060725	221.423894342	0.905256581779	0.971272884051	0.898818999245
513	rmp	110460	Acat2	0.303587405369	0.458746843708	0.74804925242	0.320275297004	0.386938755964	0.162280500976	0.54134290674	225.270015188	218.085394048	217.979172883	219.567554889	0.634949750203	0.556071466857	0.915285324316
514	rmp	170760	Acbd3	-0.186406118045	-0.399558445317	0.613893824657	-0.543933463703	0.643526883115	0.292608762499	0.313344106139	225.833713096	218.085394048	218.890804992	219.769218602	0.819813781197	0.68524596666	0.876697214178
515	rmp	67131	Acbd4	0.0378574689898	0.120810536728	0.995480919112	-0.00380849762132	0.885428123395	0.623190257634	0.179212518799	226.037722728	218.085394048	219.825015501	219.834448313	0.952937627735	0.875702750641	0.851402494848
516	rmp	74159	Acbd5	0.127139693008	-0.234603215688	-0.151505401392	-0.248249490843	0.773785633723	0.585291580862	0.938168489551	225.972476654	218.085394048	219.764239503	221.75760003	0.895792413744	0.859493013079	0.990595552203
517	rmp	72482	Acbd6	0.0875575714262	0.353326346419	0.922407751401	0.114339657365	0.90836586536	0.620195989267	0.608026511469	226.045649508	218.085394048	219.820503691	221.530252839	0.96295352502	0.875274891566	0.927816483906
518	rmp	497652	Acd	-0.685677870603	-0.383434171052	-2.22754130283	-0.293778319402	0.167458413994	0.424516475818	0.398797571045	224.049572455	218.085394048	219.397506113	220.611971475	0.412397586701	0.776091097227	0.891367718594
519	rmp	230379	Acer2	-0.313145827892	0.666448035516	-0.204042828333	2.75191666118	0.321380437307	0.117995217303	0.000607731971822	197.280648627	190.271806677	189.600423949	178.405462543	0.577880579039	0.493419021401	0.337180747639
520	rmp	66190	Acer3	0.224319417681	0.142930733878	0.420531568373	0.0733698978356	0.528960670619	0.667963661351	0.679496308576	225.641485812	218.085394048	219.886942625	221.698604449	0.74873751313	0.893783042589	0.942024927221
521	rmp	11423	Ache	0.742586801749	0.767864719013	0.897103575425	0.73506812309	4.74094627746e-06	0.000292567008335	0.74323775242	203.980535079	218.085394048	205.941086921	207.822693599	0.00186732109832	0.0306846771358	0.955283243329
522	rmp	56215	Acin1	-0.364532596268	0.381957851928	1.09768357007	0.237324552822	0.564318561765	0.553479019237	0.620480113798	225.709109044	218.085394048	219.706683056	221.436144208	0.771596690932	0.842133533202	0.93054910741
523	rmp	13349	Ackr1	-0.605052482674	-0.176249501242	-0.309352762594	-0.0750430146414	0.0479000346486	0.625957055228	0.750513659929	221.931682046	218.085394048	219.829141869	221.717590953	0.204496301769	0.876210629932	0.956990986763
524	rmp	12778	Ackr3	0.316022794744	0.307790517319	0.494074412945	0.233631704279	0.296869183683	0.282670895689	0.682947902463	194.288047219	189.610854955	190.354519373	192.168210457	0.556886270206	0.67868809547	0.942024927221
525	rmp	104112	Acly	-0.107910497726	-0.310232309784	-0.718942351846	-0.207241199901	0.728010894553	0.292754767966	0.487594967915	225.932041367	218.085394048	218.891527511	220.35989475	0.868746386091	0.68524596666	0.911957349933
526	rmp	71238	Acn9	-0.353193361001	-0.384165422501	0.365538942177	-0.558196474947	0.366118243143	0.290148313148	0.319639745477	225.198014536	218.085394048	218.878559595	219.785778348	0.617764232268	0.684867919339	0.876697214178
527	rmp	11428	Aco1	-0.0155643494381	-0.476472112644	-1.89675494047	-0.249391664925	0.978909681623	0.401031983643	0.317664827786	226.058887372	218.085394048	219.324756077	220.223019382	0.992401794472	0.762054395066	0.876697214178
528	rmp	11429	Aco2	-0.167212820972	-0.583574257496	0.818762147188	-0.718857737216	0.706571053225	0.175029461436	0.309038485083	225.91012081	218.085394048	218.101599263	218.959873818	0.855961162801	0.569393736922	0.876697214178
529	rmp	66834	Acot13	0.96846019411	-0.48131282843	0.57202622423	-2.28772664809	0.195687625854	0.594729660135	0.125960257806	224.293528201	218.085394048	219.780136886	219.196608055	0.447877849398	0.863194108113	0.851126016194
530	rmp	171281	Acot3	-1.06690608007	-0.488252169805	-0.601673341363	-0.420942687272	0.0185597831565	0.377649709171	0.875401307877	220.213569642	218.085394048	219.245904427	221.218776078	0.123901012761	0.746676161826	0.981411079227
531	rmp	217698	Acot5	-1.12514670954	-0.613954923635	-0.906282177606	0.13258976817	0.00846751993951	0.328106504993	0.458566436282	163.323817731	163.117725633	164.058541844	165.430759367	0.0819915684214	0.711063381132	0.90117259333
532	rmp	70025	Acot7	1.22267235014	0.40226270065	1.35959740701	-0.0375897705744	0.0494815761521	0.574316267228	0.367231084597	221.989216431	218.085394048	219.745088333	220.848046326	0.208190918269	0.853529246167	0.883138396064
533	rmp	170789	Acot8	0.974296829998	0.764887528318	1.47484357004	0.645194197695	0.0585345583693	0.117708487841	0.549227305363	222.285080407	218.085394048	217.445642963	219.049861752	0.229587843781	0.493341204274	0.91820648849
534	rmp	56360	Acot9	0.247674069962	0.567597638722	0.709401435679	0.496316851102	0.565563859823	0.166821517664	0.806600039207	225.711345414	218.085394048	218.024005243	219.957875456	0.772517589042	0.560155090529	0.969222295586
535	rmp	11430	Acox1	-0.229635936956	-0.0634502812434	-0.183448241558	-0.0478389916664	0.580047988508	0.871217289234	0.912918986792	225.736667175	218.085394048	220.057048399	222.04385308	0.783128706861	0.962556840129	0.98875268804
536	rmp	80911	Acox3	-0.830977608459	-1.11407821828	-2.47065853837	-0.838114633268	0.0983982355514	0.0173065662256	0.177478280677	223.178569539	218.085394048	213.975929032	213.969394786	0.309650117547	0.212778915625	0.851402494848
537	rmp	11431	Acp1	0.918735809821	0.278420505566	1.1416269473	-0.44978908171	0.156433273242	0.674710193581	0.233067988867	223.941117644	218.085394048	219.895411207	220.326416805	0.396193790975	0.896261206988	0.866325044635
538	rmp	11432	Acp2	-0.0388889134663	-0.1785146103	-1.1096007433	-0.0503054935692	0.932973603507	0.679888533431	0.427667194753	226.052162866	218.085394048	219.901764402	221.207585147	0.972967231848	0.897691601034	0.895803721518
539	rmp	66659	Acp6	0.143417316791	-0.105406793184	-0.215595730694	-0.0923318576892	0.669078131607	0.745394439609	0.907901107001	225.866917078	218.085394048	219.971666458	221.956899618	0.834391653187	0.925225774012	0.987094448864
540	rmp	54137	Acrbp	1.37345639252	1.31331643332	1.20241686402	1.31897459024	5.69688697373e-05	2.88856097831e-05	0.930150897459	201.481056005	210.531669054	193.610475341	195.601959425	0.00679331541705	0.0135444679075	0.989852009973
541	rmp	257633	Acsf3	0.57328382963	0.0700450810797	-2.1080446243	0.731672017137	0.44322959404	0.922730680593	0.0949018431739	225.439459721	218.085394048	220.075246786	218.997905627	0.681865006251	0.979363546845	0.851126016194
542	rmp	14081	Acsl1	0.426404257147	0.391014618763	-0.334277732401	0.430251203099	0.116280430408	0.122217606788	0.502915445361	223.457657816	218.085394048	217.509143645	219.013977024	0.338608169635	0.499884342135	0.912471073377
543	rmp	74205	Acsl3	-0.549557734438	-0.555031392176	-1.13071644164	-0.526840589003	0.0406649571876	0.0255882572334	0.601733097527	221.640125861	218.085394048	214.710696926	216.410150416	0.187436439132	0.257378829114	0.927161879652
544	rmp	50790	Acsl4	-0.491229005052	-0.135372902845	-1.78770124524	0.129549156605	0.220935160997	0.735983935484	0.0976935288875	224.479157423	218.085394048	219.962772416	218.936618394	0.475854609356	0.921715470747	0.851126016194
545	rmp	433256	Acsl5	-0.514221197783	-0.250027005763	-0.713365218988	-0.0478124254578	0.0235597971154	0.335063068145	0.237064527059	220.652068633	218.085394048	219.083161291	219.54072811	0.141017780466	0.715654875546	0.866325044635
546	rmp	216739	Acsl6	-0.388406834144	-0.673160315806	-1.13672062336	-0.62180427596	0.204990427347	0.020773888529	0.588527352729	224.365056819	218.085394048	214.320298066	215.99739737	0.457574610221	0.229944156891	0.927161879652
547	rmp	60525	Acss2	-0.393401659224	-0.816612790784	1.23486526735	-1.18450128889	0.277916688871	0.0198037881585	0.0085768503072	224.817795594	218.085394048	214.230315056	208.608380693	0.538832829739	0.22450602559	0.737771686324
548	rmp	11459	Acta1	-0.648888472258	-0.149133685502	-1.18936887849	0.375163288013	0.0218352341348	0.722042180057	0.0759639635596	220.512730828	218.085394048	219.948905695	218.474391111	0.135609465303	0.915316475581	0.851126016194
549	rmp	11461	Actb	0.18759115798	0.951432813743	-0.119762428063	1.26663144369	0.851923333882	0.323783087862	0.548295246577	226.022868526	218.085394048	219.035302633	220.637671313	0.936233477969	0.707390405544	0.91820648849
550	rmp	621269	Actg-ps1	0.498767738204	0.035650254572	2.61284434026	-2.46835229747	0.717037502375	0.977989165235	0.0467917396154	225.921067408	218.085394048	220.084573022	217.723462323	0.862904386359	0.99326226517	0.851126016194
551	rmp	11465	Actg1	1.10934001636	0.499710133805	1.05092278221	-0.434078665054	0.103909310988	0.470019814129	0.300734420523	223.270146687	218.085394048	219.522455728	220.340840595	0.319506284732	0.795381220224	0.876697214178
552	rmp	56456	Actl6a	-1.14155637329	-0.606984007853	0.889564416756	-0.856632727022	0.033430200725	0.287888389215	0.283760419874	221.288185626	218.085394048	218.867195004	219.599458394	0.169675254112	0.682566736633	0.873663568624
553	rmp	83766	Actl6b	-0.0861752445854	0.196229055225	0.823563757682	-0.25758443382	0.90922726651	0.782276643257	0.455884196733	226.045912153	218.085394048	220.003021452	221.389573441	0.963017429224	0.93814289998	0.900645035685
554	rmp	109711	Actn1	-0.655860571384	0.674669601483	-0.888343266389	1.74651054804	0.0563732082825	0.317827598759	0.0515152643628	222.219087219	218.085394048	219.009135486	216.826101144	0.224646499063	0.704184829605	0.851126016194
555	rmp	11472	Actn2	1.16411231332	0.963172814705	0.10557463365	1.16626249602	0.0888633008805	0.126879982405	0.506280475368	201.024197323	195.252970675	194.716583465	196.223251455	0.292713948924	0.504749985399	0.912471073377
556	rmp	60595	Actn4	-0.531811973744	-0.0724341585197	-1.47558927776	0.0800687239018	0.0273880679127	0.840554777278	0.199616671583	220.92688462	218.085394048	220.041738453	220.226556585	0.153609696469	0.956058624537	0.85884737755
557	rmp	56444	Actr10	1.57599262019	0.718519717839	0.999715435642	0.53438957084	0.066353743358	0.42334685214	0.801289862104	222.503867778	218.085394048	219.394025117	221.32413534	0.246848630567	0.775490130199	0.967326362111
558	rmp	54130	Actr1a	0.0356138870193	0.066167370159	-0.897667717196	0.302352461614	0.94688178976	0.894198733456	0.340482497122	226.054942352	218.085394048	220.066316931	221.063794903	0.97909376286	0.969065540668	0.881420239682
559	rmp	226977	Actr1b	-0.437072582564	-0.0711157195796	-1.52426853101	0.000709392599219	0.293173628075	0.86351257471	0.438391449688	224.894017206	218.085394048	220.053520658	221.39096444	0.554155908984	0.960693345587	0.897067231332
560	rmp	66713	Actr2	-2.29355527233	-1.49340319975	-2.37076316685	-1.27205095228	0.0257997617513	0.150884598351	0.671261894062	220.818032686	218.085394048	217.860065303	219.661315527	0.14886788996	0.540515830144	0.940739878907
561	rmp	74117	Actr3	-0.506903658773	-0.10476397523	-0.310822579901	-0.0872456668244	0.338207841405	0.839603165766	0.908603971782	225.092091635	218.085394048	220.041208606	222.026667285	0.592555279602	0.955318946322	0.987203418736
562	rmp	242894	Actr3b	-0.477429215345	-0.10816526918	-0.0981718303437	-0.109159774968	0.0566362917834	0.717415584062	0.991672846356	222.227262311	218.085394048	219.944118929	221.943998743	0.225253785888	0.913244381796	0.998622221006
563	rmp	109275	Actr5	1.63102521569	0.986065431152	0.76166084779	1.01387348852	0.00862793884302	0.169573270467	0.912437187595	218.783781412	218.085394048	218.050498404	220.037156076	0.0823667875214	0.563356092648	0.988655864339
564	rmp	67019	Actr6	0.472294594234	0.242674423204	0.802078781437	-0.110990482073	0.334549856484	0.601713395493	0.340975359761	225.077331578	218.085394048	219.791568595	220.791091087	0.58919228539	0.865902739931	0.881420239682
565	rmp	56249	Actr8	0.216625374536	0.0999581051284	1.24556598211	-0.20573502899	0.647851131898	0.821753405632	0.182663335041	225.839556074	218.085394048	220.030649794	220.071329267	0.821413263753	0.95026365588	0.855688932138
566	rmp	11477	Acvr1	-1.05075161192	-0.578390025011	-1.33329639645	-0.263630467172	0.0355068968839	0.269271606142	0.351591549569	221.396797509	218.085394048	218.769066326	219.811680662	0.174955290941	0.667126641436	0.881420239682
567	rmp	11479	Acvr1b	-1.33952291793	-0.706923414341	-1.72908701356	-0.265810788257	0.0123749963148	0.277010060397	0.301121625263	219.460763675	218.085394048	218.810862821	219.631139184	0.0984356384392	0.673316644015	0.876697214178
568	rmp	11480	Acvr2a	-0.384926661564	0.502435613286	0.340827708601	0.641443474877	0.177413938026	0.230424305968	0.721206654921	224.140702478	218.085394048	218.53417851	220.393675643	0.425500723492	0.630315241051	0.947215735614
569	rmp	11481	Acvr2b	-0.136012235413	0.13443209999	0.238533210361	0.0920856369414	0.76052369906	0.752358470171	0.877463742034	225.961627483	218.085394048	219.978010648	221.951780047	0.889463061831	0.928770936534	0.981531566052
570	rmp	109652	Acy1	-0.55605295366	0.0530962201209	-0.036384552161	0.120348071165	0.488854378593	0.943343772055	0.9182710935	216.535899692	206.120648789	208.115182596	210.103512551	0.718367067352	0.985646907404	0.988976531254
571	rmp	66204	Acyp1	-0.731558328714	-0.37967460437	0.0642360270571	-0.419034008992	0.106942396228	0.399510953954	0.770824219625	223.318306747	218.085394048	219.319829223	221.226203677	0.324414076508	0.760466048772	0.961639454695
572	rmp	75572	Acyp2	0.377176998905	-0.165537185913	0.469380514344	-0.370167368008	0.301736514576	0.677706948154	0.368250193995	224.934613826	218.085394048	219.899103309	221.005869976	0.560590816034	0.897691601034	0.883138396064
573	rmp	75894	Adal	-0.234154624241	-0.268861736496	-0.626158134164	-0.207271865783	0.545598565123	0.455583671699	0.682763459413	225.674319879	218.085394048	219.484928915	221.300630975	0.759954195774	0.790443113487	0.942024927221
574	rmp	11487	Adam10	-0.313514864927	0.479958075001	0.666706746177	0.429568941727	0.384133034101	0.26534019278	0.822598805239	225.260634721	218.085394048	218.747252686	220.691789046	0.63279335488	0.663703833978	0.973764291067
575	rmp	11488	Adam11	-0.767720498787	-0.612417797166	-0.25065044835	-0.703034065029	0.000882757963041	0.0459009646855	0.549811923589	214.396683988	218.085394048	215.787355615	217.392731864	0.025420930964	0.339155157767	0.918686425643
576	rmp	11490	Adam15	0.37226119308	0.274830453818	0.838715195086	0.19632219985	0.316886539949	0.430489380406	0.548470827	225.002914573	218.085394048	219.41506006	221.01777771	0.573637457788	0.777394502089	0.91820648849
577	rmp	11491	Adam17	-2.20017820508	-2.34108048268	-1.40828799301	-2.68835021086	0.00400405854848	0.000841002200017	0.390295169832	217.324579448	218.085394048	208.063634145	209.249331806	0.0538866808652	0.050622310863	0.890501214528
578	rmp	11492	Adam19	0.156298943576	0.0404914814822	-0.163384226955	0.130500420593	0.803959884028	0.945058016573	0.819629182443	225.994627162	218.085394048	220.080271694	222.022902851	0.912978997766	0.986479168613	0.97302958859
579	rmp	11496	Adam22	-0.164005614206	-0.288762148685	-4.4137191095	-0.0922273342235	0.765303282897	0.573076676117	0.076406782175	225.965617349	218.085394048	219.742879495	218.278825671	0.891325787453	0.852682298183	0.851126016194
580	rmp	23792	Adam23	-0.887806452531	-0.419287236114	-1.7101614511	-0.0907287581793	0.0895048288792	0.430382103729	0.220309415362	223.018307096	218.085394048	219.414748029	219.757141659	0.293462395439	0.777394502089	0.866325044635
581	rmp	11502	Adam9	-1.07001267322	-0.799147186042	-1.13460723822	-0.605937396265	0.00278594487321	0.0320841155349	0.487183356434	216.627928355	218.085394048	215.13086302	216.598224091	0.0446687761429	0.286109463791	0.911908098514
582	rmp	224697	Adamts10	0.968025080252	1.53397247556	0.914538482423	1.89729357231	0.213331489227	0.0350950711216	0.50739933222	216.632290628	210.124447363	207.319036299	208.832001524	0.467612361749	0.296113146734	0.912471073377
583	rmp	233332	Adamts17	0.0139510775133	-0.711362918101	-1.55247562226	-0.68625463933	0.976143503855	0.126008971539	0.754002032553	213.3943262	203.66285404	203.12475258	205.015651465	0.992068601803	0.504749985399	0.957791879314
584	rmp	223838	Adamts20	-1.68690236346	-1.33837304581	-0.723017306127	-1.76275851184	0.000534320960214	0.0177407959178	0.353078477392	213.412633479	218.085394048	214.022782205	215.07129097	0.0197101478073	0.214598686759	0.881420239682
585	rmp	330119	Adamts3	0.595770191093	0.657412433719	0.143046377005	1.10102406236	0.0893852468164	0.0428565473417	0.130446547028	208.233997507	203.91684017	201.462179728	200.914791872	0.293149036698	0.328872147388	0.851126016194
586	rmp	77794	Adamtsl2	-0.489321127637	0.711285888966	1.1633773013	-0.619436549004	0.328151761405	0.277427023556	0.234377491051	188.135081526	182.469266294	183.179673995	183.591455658	0.583901633162	0.673316644015	0.866325044635
587	rmp	231821	Adap1	-0.683904010957	-0.361626707175	0.632167794819	-0.392232397083	0.0269911755068	0.281987926223	0.605061264915	220.90031133	218.085394048	218.836981041	220.541907552	0.152645786446	0.677816962623	0.927624282485
588	rmp	56417	Adar	-0.194389738139	-0.851620412705	-1.99957820325	-0.691795964831	0.777182553093	0.202233150748	0.521206910594	225.975144775	218.085394048	218.33149013	219.877450392	0.897632142198	0.599724201476	0.912471073377
589	rmp	110532	Adarb1	-0.610137022282	-1.1027970618	-1.05562517562	-1.10862867257	0.141814096151	0.00553276846686	0.965622661807	223.783116932	218.085394048	211.785406599	213.783357058	0.376423937826	0.121620824071	0.995470798195
590	rmp	94191	Adarb2	0.228553148112	0.112789900735	3.71908388339	0.112167872052	0.0299701493606	0.33724768723	0.68864889406	209.621499645	206.92249738	207.924062642	209.745685947	0.160780107071	0.716341157595	0.94281177751
591	rmp	30947	Adat1	0.359592948874	-0.0155368837174	-0.577526413341	0.0748088273367	0.623775008599	0.982196485409	0.748840689653	225.805824145	218.085394048	220.084856945	221.971752622	0.808709838242	0.994130450507	0.95690425648
592	rmp	66757	Adat2	1.10290815088	1.02387672482	1.68654911452	0.742380122395	0.205141130273	0.206434737284	0.59434362607	224.366183943	218.085394048	218.363757327	220.050828991	0.457827307738	0.604693307941	0.927161879652
593	rmp	72113	Adck1	-0.125431812831	-0.186032453613	1.4725810255	-0.540972773141	0.698960718891	0.538117199807	0.00890658269382	225.901861985	218.085394048	219.676570447	214.12900348	0.851897622046	0.833846032802	0.749712919373
594	rmp	57869	Adck2	0.00578749350621	-0.23482486297	1.19136348819	-0.503307998276	0.989015665279	0.556315681944	0.119407361209	226.059424643	218.085394048	219.712073464	219.036445749	0.995948970974	0.843922791957	0.851126016194
595	rmp	67426	Adck3	-0.220278827606	0.439560901112	0.225297532959	0.493890566141	0.553354567318	0.282782564537	0.792965135378	225.68900331	218.085394048	218.841096528	220.765089085	0.765081763038	0.67870242246	0.96487265745
596	rmp	76889	Adck4	0.0832231276906	0.925940039676	1.58740943528	0.754040180978	0.885883248263	0.117443134313	0.566898780341	226.037897585	218.085394048	217.441822554	219.080029324	0.953165145912	0.493069846987	0.923132741093
597	rmp	268822	Adck5	-0.601437173501	-0.608552463752	-1.64467004367	-0.504929890147	0.250960103212	0.211239265289	0.500848429237	224.669379416	218.085394048	218.399717501	219.899740943	0.512511814414	0.608833850309	0.912471073377
598	rmp	432530	Adcy1	-0.458169995713	-0.287105097124	-0.208330357234	-0.293294873732	0.0171592859961	0.154693170735	0.912831540673	220.068573907	218.085394048	217.900976606	219.887754666	0.119177976116	0.545097459791	0.98875268804
599	rmp	210044	Adcy2	0.20583863224	0.343995881724	0.203051650484	0.358622112961	0.136965608187	0.00878081151752	0.721973976462	223.726622819	218.085394048	212.679965237	214.540268152	0.369907117	0.151633561269	0.947367701214
600	rmp	104111	Adcy3	0.435346688835	0.374373245723	1.61681149288	-0.0174233517516	0.37303817838	0.41120054359	0.123370120111	225.222569544	218.085394048	219.357007844	218.737725102	0.623346949229	0.768079544797	0.851126016194
601	rmp	224129	Adcy5	1.10813811384	1.31142714377	1.31170840177	1.31136052641	0.0138539380814	0.00153658782604	0.999723790729	219.671343775	218.085394048	209.264932691	211.264932558	0.105262342236	0.0653665531991	0.999992984236
602	rmp	11512	Adcy6	-0.847157242121	0.221908571489	1.10888316663	-0.085776457093	0.15827783432	0.756601561937	0.469074329111	223.959858526	218.085394048	219.981778075	221.403444204	0.399126880845	0.930340262836	0.904689394202
603	rmp	11513	Adcy7	1.35593068425	1.12725046244	1.28143640258	1.11854295419	0.000614147077568	0.00429432254804	0.92313972516	191.755525551	196.645528122	189.788311175	191.777943267	0.0213116993346	0.109430349404	0.989061168724
604	rmp	11514	Adcy8	-0.558586968482	-0.584003121774	-0.358742963015	-0.721604754599	0.0902265641883	0.0559188994647	0.56002337647	223.031945429	218.085394048	216.144044029	217.769270202	0.295082984333	0.365427118709	0.921309438679
605	rmp	11515	Adcy9	-0.829846084083	-0.749755345928	-0.576658505969	-0.928380589935	0.000927847692865	0.0655014291176	0.6629751673	214.494047874	218.085394048	216.426773364	218.217210524	0.0261640192376	0.388896382516	0.939971283618
606	rmp	11516	Adcyap1	-0.303682869503	-0.0816835779238	-0.129209586595	1.3702854965	0.142759017638	0.768288878544	0.347781580476	139.980664219	138.571956785	140.474515561	141.448948455	0.378088929444	0.934754141688	0.881420239682
607	rmp	11517	Adcyap1r1	0.424028589167	-0.120431098572	-0.108269847499	-0.129332328362	0.0834757552143	0.722528314329	0.975786813676	222.899500759	218.085394048	219.949403262	221.948386825	0.281869184504	0.915692486243	0.995857345127
608	rmp	11518	Add1	-0.569344166051	0.0237559593512	-0.975086181882	0.119776301801	0.20204446091	0.960690862762	0.524285768452	224.34282541	218.085394048	220.082773981	221.635409629	0.455075238463	0.989595215301	0.912471073377
609	rmp	11519	Add2	-0.82914014411	-0.407315771421	-0.772502482977	-0.316179596617	0.0123586612123	0.338181589913	0.66955075962	219.458295894	218.085394048	219.096014805	220.895059985	0.0984356384392	0.716341157595	0.940739878907
610	rmp	27360	Add3	-0.304437787171	-0.14615938192	0.860714024252	-0.383527464097	0.317170758085	0.614813548498	0.0902425967638	225.004155029	218.085394048	219.812271464	218.645739316	0.573811669317	0.873274957894	0.851126016194
611	rmp	11532	Adh5	0.277440300277	-0.374600014074	0.360855605006	-0.932116849038	0.526386050629	0.421229690597	0.167826956782	225.63623737	218.085394048	219.387687313	219.288881959	0.746391090254	0.774517062124	0.851126016194
612	rmp	104923	Adi1	-0.379713634922	-0.223621778127	0.46378607639	-0.334822335262	0.324121363237	0.539102638406	0.450357208369	225.034043375	218.085394048	219.678549653	221.049906431	0.58019672264	0.834843241033	0.899919202727
613	rmp	72674	Adipor1	-0.212133184092	-0.132179766646	1.19320225074	-0.253187580466	0.651997175498	0.763293882676	0.364474141866	225.845071601	218.085394048	219.98757075	221.08015136	0.824364244882	0.932464980347	0.881831991911
614	rmp	68465	Adipor2	0.485207322315	0.21541866918	-2.15442855597	0.504231296802	0.48273602622	0.741106119493	0.205190828424	225.539914999	218.085394048	219.967659547	220.196763559	0.713506428057	0.923564827283	0.861660388973
615	rmp	11534	Adk	0.124911700267	-0.184258335127	0.204491105564	-0.627362054902	0.735843571729	0.609571073766	0.251123573317	225.939565087	218.085394048	219.804100979	220.350951122	0.873483376513	0.870846388909	0.866614174698
616	rmp	11535	Adm	-0.279154571702	-0.628488544651	1.71119221807	-0.710467336682	0.345420452879	0.0428287515532	0.146488723169	183.517471752	180.721290354	178.23721749	177.869212608	0.599450117448	0.328865552021	0.851126016194
617	rmp	11538	Adnp	-1.12432564374	-0.830009912474	-1.90904679568	-0.579872711839	0.00868661748793	0.052863729556	0.217015268714	218.796559195	218.085394048	216.042942293	216.361455247	0.0825266191866	0.358028359028	0.865932778662
618	rmp	240442	Adnp2	-1.12139151653	-1.16734537464	-1.2145984311	-1.14537501241	0.0741461846369	0.0447533772307	0.955317056694	222.696075625	218.085394048	215.741325328	217.737861302	0.263295118816	0.33581290458	0.994253069066
619	rmp	211488	Ado	-0.774784947677	-1.30876901592	-2.11085954119	-1.20834907035	0.105180916313	0.00396967837524	0.51631369061	223.290522723	218.085394048	211.13726362	212.672470404	0.321627595337	0.10487434785	0.912471073377
620	rmp	11539	Adora1	-0.472479717972	-0.992574699249	-0.511436175906	-1.18519808902	0.000193529621918	0.0020222941013	0.319065024087	204.037928304	210.79893569	202.487966463	203.387647138	0.0120002012614	0.0758859605788	0.876697214178
621	rmp	72141	Adpgk	-0.0471249975012	-0.392125758425	0.88027391977	-0.636860191521	0.92351043686	0.403727685333	0.234417768773	226.049900212	218.085394048	219.333421527	219.773459063	0.969857322535	0.762909914629	0.866325044635
622	rmp	11544	Adprh	1.11404490259	0.531067933398	0.793057560013	0.423199794718	0.185054805784	0.517434801411	0.839047042572	224.206732988	218.085394048	219.633467942	221.587948542	0.434773749976	0.823430851202	0.976327840496
623	rmp	100206	Adprhl2	-0.23813726184	-0.167319414467	-0.20241291503	-0.160901425658	0.623807501328	0.711726220353	0.973836898946	225.805871672	218.085394048	219.938104318	221.936917518	0.808709838242	0.911480565496	0.99581384964
624	rmp	66358	Adprm	0.0417686332598	0.46554400925	0.187672998041	0.635932994363	0.92185870917	0.264355886131	0.602909115474	226.049474334	218.085394048	218.741728165	220.443122863	0.969325700432	0.663007603486	0.927161879652
625	rmp	11549	Adra1a	0.501520852993	0.224949308728	0.542315876339	0.213716264358	0.0154925375637	0.398164522683	0.823784314402	219.879196721	218.085394048	219.315445185	221.260732689	0.11199756285	0.759530194324	0.9741437068
626	rmp	11548	Adra1b	0.50850097593	0.386655657644	0.147571823492	0.432564776974	0.00170303720906	0.0235425982307	0.531361239222	215.67648315	218.085394048	214.55499427	216.122709157	0.0349514824147	0.246088052677	0.913134223616
627	rmp	11551	Adra2a	0.111343404036	0.444155972421	0.246623528526	1.02423253781	0.752869638199	0.19290952293	0.3187559904	176.740006096	169.400671012	169.543128557	170.423226797	0.884557244203	0.587193309761	0.876697214178
628	rmp	11553	Adra2c	0.175460988805	0.542604288019	0.825382339233	0.183165090976	0.750307562347	0.299194448944	0.543219002435	217.886559045	209.984092045	210.817662086	212.408011492	0.882842376049	0.690131310628	0.915983126269
629	rmp	11554	Adrb1	-1.1789340079	-0.925455371097	-1.12677845684	-0.704613899617	0.000861033035201	0.0391890401739	0.633742510285	214.347962962	218.085394048	215.498961188	217.248474448	0.0251769974988	0.3145686992	0.934898364785
630	rmp	110355	Adrbk1	-0.374037599142	0.19793758602	0.714952520194	0.0767873522174	0.268619005864	0.605935420449	0.517348247613	224.768707734	218.085394048	219.798345384	221.335840624	0.530073413659	0.868423712378	0.912471073377
631	rmp	320129	Adrbk2	-0.108332942216	-0.516318296612	0.435197902832	-0.789827856359	0.667885686638	0.04534187413	0.0405156816022	225.865437188	218.085394048	215.76508352	213.135573823	0.833747493492	0.338012201543	0.851126016194
632	rmp	56436	Adrm1	1.82733059746	1.2318408642	1.54228576189	1.04601721723	0.0379013922655	0.15586292186	0.781923081504	221.514068494	218.085394048	217.913313114	219.828766143	0.181551980997	0.545408544852	0.963438424914
633	rmp	11564	Adsl	0.357377706235	-0.089471060506	1.04744305643	-0.312352010884	0.258117594879	0.794187863284	0.141611588626	224.71065046	218.085394048	220.011989559	219.628415741	0.519907205497	0.940878931335	0.851126016194
634	rmp	11566	Adss	-0.439185839877	-0.375433793972	-0.545408351597	-0.352385822591	0.385754364181	0.426397862151	0.895315174699	225.266067209	218.085394048	219.403075327	221.38397178	0.634351621098	0.776091097227	0.985491391833
635	rmp	11565	Adssl1	-0.016031559532	-0.362173525786	-0.203114607636	-0.371530570252	0.934233153498	0.0773216812167	0.849796947373	226.052441302	218.085394048	216.720090728	218.680519477	0.973624684552	0.416602120907	0.976327840496
636	rmp	11569	Aebp2	-1.52831275148	-1.18943852116	-3.00535526203	-0.832627298591	0.00106490563561	0.0154732844754	0.0886205930927	214.763041	218.085394048	213.763771166	212.565010416	0.0279023558171	0.201366156802	0.851126016194
637	rmp	68048	Aen	0.458815803608	0.00898666853508	1.69903450895	-0.6446241868	0.237078062779	0.982283632965	0.00749250365925	224.585063515	218.085394048	220.084862191	214.195940534	0.495926528445	0.994130450507	0.737771686324
638	rmp	14797	Aes	1.46566995791	-0.0722832720317	2.09866375903	-1.11204960248	0.0875368341266	0.946317584881	0.161705410248	222.980504242	218.085394048	220.080504217	219.919961981	0.290148477351	0.986980300172	0.851126016194
639	rmp	70292	Afap1	0.161729449298	-0.506007136138	2.67253493963	-0.542810456191	0.287585441684	0.0264545561803	0.120890711212	206.617388089	198.800403294	195.449710224	194.770281826	0.548487698057	0.262162075005	0.851126016194
640	rmp	106877	Afap1l1	-1.27769397887	-0.984438144864	-0.626694482567	-2.59717861502	0.00140958525503	0.0770728411398	0.16516182066	215.309197178	218.085394048	216.714425364	216.589063387	0.0322304044269	0.416182341042	0.851126016194
641	rmp	14266	Aff2	0.852265211257	0.655402248741	0.588561696851	0.661796756146	0.000927490197134	0.0330209787946	0.945611354145	214.493294891	218.085394048	215.184032999	217.178898086	0.0261640192376	0.290857961068	0.992510498041
642	rmp	16764	Aff3	-0.153747214801	-0.563187992968	0.370961555581	-0.782705596786	0.70504258041	0.154553856487	0.248698021586	225.908482475	218.085394048	217.899500308	218.431388983	0.855766409305	0.545097459791	0.866611559422
643	rmp	93736	Aff4	0.48567822003	0.175186603242	-0.104204771469	0.216513031962	0.365341954279	0.733396005273	0.836209511448	225.195219648	218.085394048	219.960261123	221.913099338	0.617329817568	0.92110192659	0.97577001982
644	rmp	114896	Afg3l1	0.872397951801	0.314627841785	-0.999789389082	0.510375117894	0.0785544535693	0.553674000411	0.341683552128	222.795435537	218.085394048	219.707055241	220.709508541	0.271655329824	0.842133533202	0.881420239682
645	rmp	69597	Afg3l2	-0.323646512826	-0.187781252313	-0.601423193253	-0.153623684651	0.365677095356	0.578004785969	0.727082002958	225.196427272	218.085394048	219.751605524	221.61720616	0.617650731292	0.855895746743	0.948952722067
646	rmp	71562	Afmid	0.792439066511	0.351061524037	1.24336004136	0.0749838803719	0.271852941872	0.61607093372	0.481644329181	216.929593802	210.881836631	212.609722528	214.060941406	0.532369594268	0.873750541359	0.910397386323
647	rmp	216549	Aftph	-1.20527229412	-0.598019072284	-1.31811798064	-0.462159191353	0.0189472831337	0.318888958515	0.603672961278	220.251695857	218.085394048	219.013845882	220.716497152	0.125119700953	0.704789187428	0.927161879652
648	rmp	11593	Aga	1.15857033662	0.809210724988	-0.247346712731	0.936641285012	0.0403918864358	0.145855975854	0.508248116189	213.934926496	211.003460843	210.714485311	212.229394978	0.18704931049	0.533134209465	0.912471073377
649	rmp	347722	Agap1	0.485257174649	0.176350889871	0.258075053831	0.117872883651	0.241674686396	0.664147513561	0.86619807912	224.613634332	218.085394048	219.88205542	221.850731974	0.501844884505	0.892503028452	0.980146533323
650	rmp	216439	Agap2	-1.75375260595	-1.4853824704	-1.01261752426	-1.94598153731	0.00122537510254	0.0839082103403	0.584428364048	215.036650662	218.085394048	216.86329858	218.533248097	0.0301363697609	0.430788068603	0.927161879652
651	rmp	213990	Agap3	-0.552331538779	-0.270407267626	0.367439649582	-0.321401548679	0.208073112227	0.524762696691	0.673908174209	224.387920011	218.085394048	219.649086108	221.453718228	0.461251398019	0.827806469809	0.940739878907
652	rmp	76223	Agbl3	0.307245293042	-0.344872516132	0.650678562277	-0.582200004791	0.465480157426	0.44751177771	0.285114482268	225.497710979	218.085394048	219.463116793	220.202488692	0.699298935184	0.786252884452	0.873663568624
653	rmp	78933	Agbl4	-0.777289710086	-0.342859935356	0.539819970251	-0.769355562082	0.0112824415872	0.437929905809	0.163771187841	219.287865826	218.085394048	219.436417852	219.297003656	0.0940331821023	0.781750962763	0.851126016194
654	rmp	231093	Agbl5	1.44613748443	0.847410157119	0.488073401081	0.895436541166	0.0307544470268	0.222212989441	0.850323071815	221.137358999	218.085394048	218.47833069	220.439039479	0.162867409792	0.622148919455	0.976483527573
655	rmp	15463	Agfg1	-1.13954052645	-0.678837272143	-1.93887871345	-0.535006602775	0.0110181062066	0.179607567394	0.398674817134	219.243450602	218.085394048	218.143080654	219.357136987	0.0926043988865	0.573768682093	0.891367718594
656	rmp	231801	Agfg2	-1.14963718965	-0.823761744317	-2.46963838501	-0.53638360326	0.0142164544332	0.0783421126588	0.134167905253	219.719431781	218.085394048	216.743119562	216.267703826	0.106492581981	0.419876581848	0.851126016194
657	rmp	66549	Aggf1	-0.425168929413	-0.294244520796	0.103848556714	-0.327245724485	0.273826788564	0.421191933856	0.755734829559	224.796460194	218.085394048	219.387573855	221.280795105	0.534691362285	0.774517062124	0.958688352692
658	rmp	69923	Agk	0.276713704932	-0.0477630512041	-0.788977427658	0.235923265785	0.579753960738	0.920774404581	0.342607976802	225.736165584	218.085394048	220.074724754	221.080991428	0.783128706861	0.978536578208	0.881420239682
659	rmp	77559	Agl	0.132649661396	-0.96929898136	-2.12169921734	-0.774294793531	0.790136348564	0.0850108921759	0.395111702941	225.984910529	218.085394048	216.88608424	218.088188011	0.904812816124	0.431379045127	0.891367718594
660	rmp	236511	Ago1	-0.684630315835	-0.589101191065	-1.93290781386	0.129657580667	0.220934728552	0.259255724056	0.055641750969	224.479154463	218.085394048	218.712688324	216.671626689	0.475854609356	0.660100367635	0.851126016194
661	rmp	239528	Ago2	0.0195483917026	0.187798217709	-0.679735663588	0.343337522092	0.975461795092	0.751887521959	0.539825487067	226.058626546	218.085394048	219.977587935	221.562873046	0.991788535105	0.928659054689	0.915111876646
662	rmp	214150	Ago3	-0.646666131427	-0.172465679473	0.19133046846	-0.286912686589	0.161983848854	0.717101502772	0.671131933197	223.996771608	218.085394048	219.943790593	221.744873848	0.404793858885	0.913034961659	0.940739878907
663	rmp	76850	Ago4	0.373262920076	0.45972817594	0.466249762359	0.457152084771	0.593907400725	0.481835086441	0.995041385973	218.076426274	211.003460843	212.468056384	214.468013576	0.79202366487	0.80299360999	0.999243965378
664	rmp	55979	Agpat1	-0.0617083619576	0.268625313801	-0.131559108967	0.373182520437	0.912192188334	0.613945905212	0.703463633067	226.046796886	218.085394048	219.810929664	221.651057976	0.964985844702	0.873114238012	0.9438432568
665	rmp	28169	Agpat3	-0.365176475653	-0.14081315686	0.0995214764835	-0.150551288568	0.300453021281	0.679230960554	0.888176329777	224.928623767	218.085394048	219.900964657	221.879148966	0.559653911494	0.897691601034	0.984274280137
666	rmp	68262	Agpat4	0.670467119552	0.813164304335	0.689486024805	0.846346559082	0.00240274960269	5.29631068786e-05	0.729154470795	216.342580212	218.085394048	202.468475445	204.336192774	0.0416726884216	0.0163798170413	0.949947643348
667	rmp	52123	Agpat5	0.612866081133	0.498092354688	1.197947466	0.172019618287	0.185112768264	0.250409743945	0.268847339662	224.207221745	218.085394048	218.660607125	219.311636	0.434826260197	0.650340898496	0.87287875564
668	rmp	102247	Agpat6	-0.29001787953	-0.411694360301	-0.911583672428	-0.335015526941	0.396040550316	0.196659198175	0.539140251573	225.299788544	218.085394048	218.287444983	219.871326364	0.642506312658	0.592696161569	0.915111876646
669	rmp	231510	Agpat9	1.2630610997	0.73990028308	1.62656437076	0.618612557971	0.00572813901338	0.138754847124	0.51018905869	209.033900174	207.077807701	206.705883722	208.225218841	0.0659590576537	0.521890920682	0.912471073377
670	rmp	228061	Agps	0.769183729252	0.723986724244	1.13195421018	0.691618989623	0.0805305484508	0.0771206369294	0.777594088155	222.838044336	218.085394048	216.71551506	218.627486558	0.275428010248	0.416182341042	0.963438424914
671	rmp	11603	Agrn	-0.638381588158	-0.324746070889	-1.25144943618	0.289345138719	0.123594710193	0.428132483532	0.0624707757488	223.558445085	218.085394048	219.408177426	217.579157336	0.349870088689	0.776434262792	0.851126016194
672	rmp	67269	Agtpbp1	-0.115939932039	0.0541659742536	-1.13692703689	0.141443092847	0.815242890054	0.907412515885	0.492476065675	226.002027448	218.085394048	220.070804746	221.5509968	0.918589925233	0.972805325021	0.912471073377
673	rmp	226747	Ahctf1	-1.04961600672	-0.282715508139	-0.706530796662	-0.202075352002	0.0460371219204	0.655909095382	0.772943758863	221.861284222	218.085394048	219.871262515	221.779409402	0.199826967169	0.889385902627	0.962218411084
674	rmp	269378	Ahcy	0.862017550131	0.986832303545	0.872189614395	1.00322751941	0.126765698692	0.0592907801944	0.933384740841	223.600103171	218.085394048	216.249037355	218.241328293	0.354351918734	0.372055159362	0.990485047022
675	rmp	229709	Ahcyl1	-0.967402289752	-1.00146806471	-2.41037929664	-0.87579509417	0.0276752619669	0.0136367247014	0.285672709228	220.945864684	218.085394048	213.523511633	214.265801644	0.153877481155	0.190735003821	0.873663568624
676	rmp	74340	Ahcyl2	-0.151382597582	-0.369135777738	-0.684295863569	-0.337528773419	0.646342413182	0.23858740545	0.750711838297	225.837528002	218.085394048	218.587370393	220.476002708	0.820869655185	0.638312523433	0.956990986763
677	rmp	230793	Ahdc1	-0.696275391981	0.533592913402	-0.570821779843	1.28755758254	0.255494144729	0.46746677782	0.213799061768	224.6956888	218.085394048	219.515953908	219.810730828	0.517515512134	0.794822305479	0.865391398497
678	rmp	52906	Ahi1	1.61459839466	1.27908500547	-0.0586544817962	2.10260204928	0.00197727452566	0.0144343934368	0.0352207455674	215.965809956	218.085394048	213.631720248	210.739344156	0.0375069037911	0.195576507059	0.851126016194
679	rmp	11622	Ahr	-0.367146264867	-0.621189531638	-0.651198978035	-0.618343319386	0.288333736429	0.0572536672501	0.977227228329	224.870393743	218.085394048	216.18638963	218.185490561	0.548973379468	0.36806318024	0.996179904662
680	rmp	217737	Ahsa1	0.654318949042	-0.265689756224	0.479338907866	-0.581428689633	0.400222586083	0.740292150833	0.54860186208	225.313140561	218.085394048	219.966890305	221.569868254	0.646081624786	0.923210099031	0.91820648849
681	rmp	268390	Ahsa2	1.06861164837	0.67362614573	0.781201377995	0.630627513514	0.0122835590726	0.141288160361	0.881822656228	219.44690676	218.085394048	217.751582105	219.727198049	0.0983490205092	0.526231589338	0.982378897666
682	rmp	108909	Aida	1.04145596709	0.739845688513	0.972952666258	0.699160186368	0.0541794040116	0.156834860836	0.852143559258	222.149298899	218.085394048	217.923483745	219.885153579	0.219340359079	0.547195585299	0.977399490733
683	rmp	26926	Aifm1	-0.447677911231	-0.399278101435	0.442757936846	-0.467068041606	0.164648667772	0.183950553086	0.425555897793	224.022723775	218.085394048	218.181317258	219.480770571	0.408998786707	0.579126431827	0.894033612472
684	rmp	71361	Aifm2	0.295893966826	-0.0771755276482	1.47838924883	-0.10849497724	0.398567870022	0.846055048702	0.582820354	192.027222024	188.659046228	190.617926937	192.280059066	0.64465673506	0.957097480079	0.927161879652
685	rmp	72168	Aifm3	-0.829032604526	-0.996336997087	-0.705040238884	-1.64075155308	5.8044749265e-05	0.00295098979461	0.174318536611	209.01258052	218.085394048	210.555153915	210.519059935	0.00681467681275	0.0883054764764	0.851126016194
686	rmp	66253	Aig1	0.0228651379657	-0.354505183195	0.662951525787	-0.728910883908	0.975870874169	0.619836812941	0.39047930003	226.058659556	218.085394048	219.819959236	221.006289414	0.991874084209	0.875178417685	0.890501214528
687	rmp	13722	Aimp1	0.00204304368325	-0.252377566277	1.55912254044	-0.81939350391	0.997860811605	0.723803831645	0.155499382794	226.059616999	218.085394048	219.950703915	219.724790435	0.999067041305	0.916603830053	0.851126016194
688	rmp	231872	Aimp2	0.142730064143	0.146024716088	1.15036822258	-0.86764716646	0.809236735541	0.790678669265	0.0643268478774	225.998147033	218.085394048	220.009404945	218.233763582	0.915390031907	0.939802401278	0.851126016194
689	rmp	11632	Aip	1.37605021949	0.941947919897	0.796020902813	1.0870584094	0.0570881123386	0.180082335985	0.836102889874	222.241208645	218.085394048	218.147312447	220.100088357	0.226663021314	0.574197638565	0.97577001982
690	rmp	230959	Ajap1	-0.543498080161	-0.426974295764	-0.457630182561	-0.416369579893	0.0134104681593	0.0446055174326	0.931635254077	219.610725601	218.085394048	215.735304367	217.727184061	0.103699693619	0.335544523928	0.989852009973
691	rmp	11636	Ak1	-0.273394123192	-0.545435251045	1.45437049984	-0.883808457483	0.600925748043	0.267731753698	0.0907316134912	225.771008606	218.085394048	218.760569963	217.603631236	0.796347659433	0.665866160296	0.851126016194
692	rmp	11637	Ak2	-0.0554966390227	0.0347732936553	0.589497137565	-0.133036549568	0.889375550696	0.925658530305	0.416468066173	226.039215533	218.085394048	220.0760034	221.347499019	0.954174365327	0.980241410208	0.892433539347
693	rmp	56248	Ak3	-0.392313969638	-0.275053799113	-0.93144544945	-0.137269170312	0.242630946893	0.384754811877	0.342892664128	224.619495087	218.085394048	219.270586256	220.278024509	0.503146036271	0.750262098481	0.881420239682
694	rmp	11639	Ak4	-0.473044534481	0.353258543002	-0.0142099024356	1.57427924379	0.0246655485805	0.502401974384	0.203223203754	199.652768267	197.107209307	198.619451211	198.820708995	0.145617021753	0.815357213081	0.861299453131
695	rmp	229949	Ak5	-0.238776805772	0.0599618760745	-0.189894369525	0.117015910625	0.122667806406	0.757082585795	0.541477578804	223.546043632	218.085394048	219.98220052	221.570856608	0.349001541158	0.930696662383	0.915285324316
696	rmp	102216272	Ak6	-0.791595566119	-0.585854319725	0.0640223467795	-0.708722534782	0.101452039827	0.201960627972	0.538269769891	223.229986761	218.085394048	218.329369994	219.911463447	0.315561920167	0.59951951503	0.914803788817
697	rmp	11640	Akap1	0.00899000606495	0.140457327748	-0.295965178889	0.192776396546	0.987276600735	0.789609584616	0.776372436023	226.059356315	218.085394048	220.008608022	221.919583299	0.995243035274	0.939667858892	0.963324207822
698	rmp	56697	Akap10	-0.436699451966	-0.322094213081	1.03126828956	-0.455147657185	0.390220234918	0.49813214627	0.374160877931	225.280864029	218.085394048	219.590422144	220.718992379	0.637965794585	0.814097182459	0.886865970299
699	rmp	219181	Akap11	-0.716231608483	-0.740351846233	-2.5252807529	-0.456361922954	0.276490964062	0.225979953918	0.242043119123	224.81040321	218.085394048	218.504253439	218.99415873	0.5374868128	0.626331272959	0.866325044635
700	rmp	83397	Akap12	1.26954068882	1.0815441331	-0.6302389118	1.31159970055	0.000167675634777	0.00120919162739	0.0436152112946	211.12407287	218.085394048	208.788372847	206.296496905	0.0109482326237	0.058122128263	0.851126016194
701	rmp	75547	Akap13	-0.686252726566	-0.0299711575526	-0.40608386867	0.39311949163	0.064936319198	0.949667368827	0.404263559035	222.466317478	218.085394048	220.081096214	221.313591667	0.243397035467	0.987772015204	0.891367718594
702	rmp	338351	Akap17b	-0.355352135913	-0.0441780672375	-1.26660401307	0.266443499941	0.378427099012	0.910839765446	0.117291648517	225.241254766	218.085394048	220.071869283	219.365304938	0.627836869816	0.974280944132	0.851126016194
703	rmp	11641	Akap2	0.0437535365133	-0.135258687182	-0.655521633571	-0.028564948556	0.871076821488	0.600255435692	0.363787483132	226.031840794	218.085394048	219.789205033	220.879184061	0.945408710255	0.865353479014	0.881831991911
704	rmp	238276	Akap5	-0.138576949183	0.0518795795142	-0.806336208808	0.49446075769	0.626512852644	0.849770430591	0.021858746951	225.80980946	218.085394048	220.0466981	216.246931544	0.810266066178	0.958012634018	0.851126016194
705	rmp	238161	Akap6	-0.563569673901	-0.28195385473	-1.99218769631	-0.0410451031881	0.233412012963	0.535927434553	0.157866374188	224.561790991	218.085394048	219.672148648	219.471512332	0.491695608295	0.832657982356	0.851126016194
706	rmp	432442	Akap7	0.426898492821	0.0513052700879	0.183035324567	-0.053684879585	0.0978758227399	0.8623227729	0.69399708677	223.169599311	218.085394048	220.052956908	221.882163461	0.308912313712	0.960693345587	0.942878448504
707	rmp	56399	Akap8	-0.820046684772	-0.816994123083	-1.55187086877	-0.558542570078	0.0631374188177	0.0459188693414	0.278352692498	222.417381659	218.085394048	215.788064139	216.491504462	0.239041204268	0.339155157767	0.873663568624
708	rmp	54194	Akap8l	-0.653721514456	-0.248085380704	0.366884939164	-0.42452980891	0.365740432681	0.719863187687	0.63709475123	225.196655325	218.085394048	219.946662867	221.701094709	0.617661228635	0.914612827023	0.935481730575
709	rmp	100986	Akap9	1.28404581443	0.622667690534	0.656907186196	0.581327378803	0.012327608116	0.349382296777	0.955198509486	219.453595379	218.085394048	219.140896437	221.137413988	0.0983912044047	0.725690449362	0.994253069066
710	rmp	57373	Akip1	0.745630013264	0.112880062489	0.953623996828	0.0573648328175	0.273782729727	0.868783565175	0.754405023048	224.796228181	218.085394048	220.055957038	221.947973714	0.534690839727	0.961948324902	0.957997056942
711	rmp	68050	Akirin1	-0.610127413234	0.335978187921	1.71743804306	0.132798299645	0.113455307722	0.532970729817	0.327308225798	223.416837955	218.085394048	219.666125818	220.607439079	0.334449374044	0.831464303646	0.880565176128
712	rmp	433693	Akirin2	-0.435228944876	0.250159707068	0.632877839011	-0.118176329164	0.420518831953	0.656601786584	0.507866145499	225.375158111	218.085394048	219.872182847	221.388400302	0.663548066445	0.889627655379	0.912471073377
713	rmp	58810	Akr1a1	2.51276938759	1.61817946176	1.22978501978	2.01729058588	0.00570828004472	0.12414144516	0.707548528291	218.001398237	218.085394048	217.535450781	219.380164512	0.0659590576537	0.503224208577	0.944693881816
714	rmp	67861	Akr1b10	-0.037724382889	-0.270438327157	-0.247199166778	-0.272156120083	0.862689080745	0.207557018089	0.976566905942	226.028070538	218.085394048	218.372245189	220.37129321	0.94056912902	0.606525522702	0.995988968721
715	rmp	11677	Akr1b3	-0.239992996333	0.010869851904	1.05929462237	-0.267498493958	0.583193663829	0.979232941616	0.19656312216	225.742001763	218.085394048	220.084663209	220.244600647	0.785179692949	0.993305343983	0.85884737755
716	rmp	105349	Akr1c18	-0.172832834626	-0.585360096765	-31.0368182919	-0.582761657168	0.547352856487	0.0301817936475	0.280370556261	143.199944952	135.201717681	131.907010282	132.544174084	0.761229426156	0.278115148957	0.873663568624
717	rmp	56043	Akr1e1	-0.461726960351	-0.285608034245	0.577578127145	-0.387052403513	0.187985509473	0.39384060445	0.378341650604	224.231225213	218.085394048	219.301220265	220.444923526	0.438537078844	0.756663873102	0.887742827234
718	rmp	110198	Akr7a5	-0.137436889472	0.345762849428	1.04967012639	-0.0875188630401	0.770558942583	0.459637732561	0.237716855134	225.969900601	218.085394048	219.495656439	219.95750718	0.894254139986	0.791398152634	0.866325044635
719	rmp	11651	Akt1	0.0595600997317	-0.387846733799	-0.229484878911	-0.40583359107	0.845996919995	0.222109151913	0.866947078019	226.019829493	218.085394048	218.47760868	220.44663823	0.933625729801	0.622148919455	0.980146533323
720	rmp	67605	Akt1s1	-0.700615801715	-0.724177766735	-0.42993270213	-0.753484452797	0.165126386636	0.122133753909	0.842504743494	224.027325457	218.085394048	217.507986589	219.464427604	0.409842603338	0.499708780656	0.976327840496
721	rmp	11652	Akt2	-1.34513272414	-0.978791489226	-2.0894250224	-0.542981187888	0.00178085807457	0.0596149109591	0.172241364317	215.763129143	218.085394048	216.258794121	216.202929787	0.0358816453638	0.373008524643	0.851126016194
722	rmp	23797	Akt3	-0.826036702059	-0.368806294377	-1.2270699428	-0.0902796007628	0.0116423596828	0.424090011281	0.289931213114	219.346654266	218.085394048	219.396238551	220.160553931	0.0957260685033	0.776043571136	0.873832221254
723	rmp	14339	Aktip	0.375183204299	0.0581049237196	1.16790464429	-0.274146517018	0.469350182093	0.907047802612	0.223659345959	225.507394264	218.085394048	220.070689057	220.436934203	0.702299720999	0.972757737613	0.866325044635
724	rmp	17025	Alad	0.420847517697	-0.210679154151	0.147423266561	-0.399488601687	0.379296825574	0.675930650897	0.609089647709	225.244235342	218.085394048	219.896919988	221.608385989	0.628302026898	0.896998653289	0.927816483906
725	rmp	11655	Alas1	-0.338457700833	0.163067903324	0.863936656503	-0.00972229155311	0.349064369812	0.672461145068	0.36968182517	225.134662316	218.085394048	219.892612282	221.00470462	0.603196438462	0.895558554481	0.88402090086
726	rmp	11658	Alcam	0.0371716257551	-0.176734316999	-0.118682667221	-0.21664227861	0.84834260308	0.361836926971	0.805085165997	226.021047304	218.085394048	219.188559158	221.121367977	0.934861298159	0.734749048543	0.968437547226
727	rmp	56454	Aldh18a1	-0.0840791358063	-0.49578061712	-0.467112162569	-0.498386936484	0.805417416394	0.143759665794	0.979651202112	225.99560978	218.085394048	217.780297961	219.779580142	0.913929137813	0.529624716585	0.996693907087
728	rmp	72535	Aldh1b1	0.301898241588	0.266404180595	0.545805119902	-0.42353717281	0.366753907549	0.39263020188	0.157116752309	225.200297014	218.085394048	219.297197908	219.088603219	0.618090436325	0.755442682239	0.851126016194
729	rmp	216188	Aldh1l2	-1.12748798913	-1.14068779792	0.984670778813	-1.44487937639	0.00463272558251	0.00187793984215	0.0180996287952	217.603467178	218.085394048	209.662812783	205.49958525	0.0588611647893	0.0722674200026	0.810883793744
730	rmp	11669	Aldh2	0.0331438260879	0.097977044516	0.647255999026	0.0180611493493	0.90765869939	0.71333140729	0.435359116536	226.045432003	218.085394048	219.939815675	221.268438191	0.96295352502	0.911480565496	0.895803721518
731	rmp	11671	Aldh3a2	0.394456347045	0.177837371559	0.631311188956	0.00334662747121	0.303976041868	0.62873864825	0.44746272099	224.944987372	218.085394048	219.833249265	221.196531486	0.56286737507	0.876921269887	0.899394683728
732	rmp	212647	Aldh4a1	1.5325824003	1.20729130575	-0.522833883012	1.45567496678	0.100513685418	0.170413124639	0.455567440732	223.214369503	218.085394048	218.058486233	219.444175195	0.313880332214	0.563790763183	0.900645035685
733	rmp	214579	Aldh5a1	0.383031130002	-0.131250526212	1.88795614597	-0.344896927418	0.197189171748	0.704280884775	0.0549329732317	224.305340477	218.085394048	219.930017248	217.86538007	0.449529459866	0.909133963626	0.851126016194
734	rmp	104776	Aldh6a1	0.152687535025	-0.404721498828	1.47793099804	-0.714764927376	0.684096659849	0.304345154471	0.0486303482445	225.884988768	218.085394048	218.947451499	216.657820386	0.84174771544	0.694273167215	0.851126016194
735	rmp	110695	Aldh7a1	0.160181416966	0.191639229359	-0.0329616186237	0.302494002486	0.685344887019	0.60235975398	0.670669509315	225.88644403	218.085394048	219.792612581	221.593101058	0.842463924477	0.866011457885	0.940739878907
736	rmp	56752	Aldh9a1	0.801898942142	0.359295657326	2.10239394996	0.0564908686912	0.0283937026411	0.392574023515	0.0807263506615	220.992461598	218.085394048	219.297010786	217.931702134	0.15606338586	0.755442682239	0.851126016194
737	rmp	11674	Aldoa	1.41721538963	1.27217948045	0.95240133061	1.73405301761	0.140597957898	0.156144941326	0.66803443754	223.76915259	218.085394048	217.916271645	219.713350796	0.374993012209	0.546000298539	0.940443719617
738	rmp	353204	Aldoart1	-0.784884307457	-1.10769659332	-0.448464955061	-2.09384635368	0.393181034837	0.196487389187	0.345620088945	225.290541243	218.085394048	218.28606416	219.304660449	0.639983250823	0.592617226923	0.881420239682
739	rmp	79459	Aldoart2	-1.54338284602	-1.27746656976	-0.121100635885	-2.38430138651	0.158137252188	0.212428817592	0.267346314561	223.958438963	218.085394048	218.408471399	219.051011835	0.399019600994	0.610480669339	0.872682733623
740	rmp	11676	Aldoc	0.270875507553	0.139741287495	-0.195641051855	0.178917170566	0.100113530234	0.394974750817	0.48731028599	223.207661107	218.085394048	219.304973112	220.772644608	0.313111220327	0.75785741517	0.911908098514
741	rmp	208211	Alg1	0.24911515617	0.109596417083	0.551237693119	-0.157966338477	0.587310926688	0.799086950906	0.428089739638	225.748896976	218.085394048	220.015518125	221.322607532	0.787683042054	0.942158627099	0.895803721518
742	rmp	380959	Alg10b	-1.42668157514	-0.62683046682	0.485237398617	-0.878425224748	0.0343591353851	0.409497870487	0.488517351036	221.337616712	218.085394048	219.351689326	220.82230618	0.171754332738	0.767509901869	0.912471073377
743	rmp	207958	Alg11	0.486532509232	0.311544276347	0.942651429841	0.185966044029	0.282331817166	0.466133126934	0.512683426196	224.840388242	218.085394048	219.512534785	221.039647618	0.543133998362	0.79436909469	0.912471073377
744	rmp	223774	Alg12	-0.274997315132	-0.379706861352	0.0660206726418	-0.395171466938	0.557693610308	0.371472725119	0.846132825321	217.02348845	207.207787361	208.343353063	210.301615464	0.767596541344	0.74059320346	0.976327840496
745	rmp	67574	Alg13	0.26051469309	0.318825034154	-1.53596010907	1.13781355063	0.643631032478	0.542850512288	0.0160017362901	225.833854915	218.085394048	219.686016896	215.284296128	0.819813781197	0.835981572216	0.790757867033
746	rmp	66789	Alg14	0.0747362815556	0.409517368464	0.539995427405	0.372193413841	0.879144267182	0.382763928109	0.882576987682	226.035235262	218.085394048	219.263735733	221.23966424	0.949673334653	0.74967401745	0.982378897666
747	rmp	56737	Alg2	0.918318950162	0.448304422762	0.517165499737	0.42396931661	0.0141609526513	0.336440967314	0.930484535573	219.71215179	218.085394048	219.088860215	221.080463545	0.106245177778	0.716341157595	0.989852009973
748	rmp	208624	Alg3	-0.967270589334	-0.699200087286	1.12611773675	-1.3218184666	0.0463328417012	0.13600032728	0.0188587144916	221.872657615	218.085394048	217.688202992	213.604300828	0.200562066189	0.517703062215	0.819179605282
749	rmp	66248	Alg5	0.462120746368	0.267477092498	1.30470526921	-0.00880404317109	0.220872194865	0.458415368031	0.136076275243	224.478726307	218.085394048	219.4924377	219.041102426	0.475854609356	0.791398152634	0.851126016194
750	rmp	320438	Alg6	-0.130677603457	0.569114783703	1.09357140011	0.297221962065	0.825645740941	0.340397268761	0.52864345023	226.00843394	218.085394048	219.105050858	220.667016321	0.923571969692	0.71839416669	0.912845246277
751	rmp	381903	Alg8	-0.492835551665	0.131695812676	1.60060866651	-1.11827007656	0.385054609558	0.819964730312	0.0167277545559	225.263726574	218.085394048	220.029526321	215.71381242	0.633627598747	0.949888587952	0.792588658575
752	rmp	102580	Alg9	0.342845102155	0.0517139397635	-2.04381703043	0.250983824794	0.469643988531	0.909537734811	0.155556906266	225.508124167	218.085394048	220.07146967	219.846175654	0.702395039193	0.973892978988	0.851126016194
753	rmp	11682	Alk	1.05360952253	0.887929761312	2.59285811016	0.869817896632	0.000286952491462	0.00541528671348	0.566732362014	184.453761943	191.513661101	185.077742543	186.710216454	0.0143007751867	0.121535359347	0.923132741093
754	rmp	211064	Alkbh1	0.305937634214	0.176539265981	1.52656435771	-0.11540153019	0.551987793126	0.713864949404	0.19264515932	225.686443822	218.085394048	219.940381994	220.067724034	0.764406368841	0.911480565496	0.85884737755
755	rmp	231642	Alkbh2	1.02063225559	0.323253147447	1.5672622781	-0.351555377646	0.0787069903702	0.609680610065	0.147012364244	222.798765465	218.085394048	219.804273245	219.484004139	0.27193331987	0.870883094975	0.851126016194
756	rmp	69113	Alkbh3	-0.549940808182	-1.01538990678	2.80782870254	-1.51956727557	0.368342834913	0.0799483113499	0.0125873858261	225.205978411	218.085394048	216.778721445	211.909830797	0.619571017259	0.423537490354	0.771053514397
757	rmp	72041	Alkbh4	-1.5689477559	-1.48784609308	-0.445122755846	-1.55066303414	0.00529532883382	0.00444286454242	0.611881857657	217.858451127	218.085394048	211.35755394	213.073498543	0.06326415368	0.111381793015	0.92838735833
758	rmp	268420	Alkbh5	-0.253284775347	0.0606866985034	-0.915119635356	0.210609480649	0.633401421656	0.904794288511	0.454590189781	225.819665112	218.085394048	220.069963953	221.452984357	0.813641001189	0.972477610625	0.900607250656
759	rmp	233065	Alkbh6	0.0123735171854	-0.84586370699	0.217975573996	-1.43719601141	0.986947043338	0.261112838461	0.290973808814	226.059342237	218.085394048	218.7233439	219.492988989	0.995229910647	0.66080367482	0.87395951848
760	rmp	66400	Alkbh7	0.405298184582	-0.419904935338	0.0092869070841	-0.56849589696	0.314742269695	0.380576922564	0.599955734825	224.993508804	218.085394048	219.256151927	220.952656384	0.57178264038	0.749067168722	0.927161879652
761	rmp	67667	Alkbh8	-0.705211668321	-0.576519022902	0.945466220716	-0.84119193953	0.129633876411	0.186916008373	0.141914973915	223.636796962	218.085394048	218.206829319	217.826883131	0.358755582724	0.583198964023	0.851126016194
762	rmp	236266	Alms1	-0.878549845343	-1.02750316062	-0.877266323775	-1.1275230725	0.320285202858	0.210972202604	0.881654968497	225.017652988	218.085394048	218.397744154	220.373290336	0.576796803376	0.608351351344	0.982378897666
763	rmp	11690	Alox5ap	-1.23606988813	-0.474388965715	-1.00212017333	1.50656363617	0.0165818399579	0.493440661926	0.138328417717	212.200979101	210.124447363	211.616848201	211.182527847	0.116559738564	0.811260037902	0.851126016194
764	rmp	11688	Alox8	0.00549108175291	-1.01814335677	-2.7939131797	-0.993353807107	0.987988602011	0.00956343494439	0.582209708076	217.04219951	206.120648789	200.854862433	202.519393039	0.995243035274	0.159314890649	0.927161879652
765	rmp	23801	Aloxe3	1.01496922103	1.94246803183	1.5323502387	2.12913245468	0.115312246164	0.00179409887083	0.641596340495	223.443793049	218.085394048	209.572321255	211.333264562	0.336924588052	0.0706009960845	0.93580433193
766	rmp	74018	Als2	-0.803152248785	-0.664583748879	-1.69908081864	-0.479514219215	0.147246586497	0.200699947254	0.398621556786	223.843891757	218.085394048	218.319518332	219.533397139	0.384203626856	0.598228919928	0.891367718594
767	rmp	21681	Alyref	0.592546115365	0.437737713347	0.942093191783	-0.160249811992	0.300625827832	0.414835624719	0.307096092964	224.929432174	218.085394048	219.36825461	220.217323994	0.559692368319	0.770134228806	0.876697214178
768	rmp	56009	Alyref2	1.26803029156	0.748087186364	-1.20969935395	1.30697792201	0.117804115125	0.342873606204	0.183056413065	223.479221407	218.085394048	219.115056732	219.159252062	0.340769544106	0.71976338689	0.855840702345
769	rmp	17117	Amacr	-0.294249469228	0.0715418587583	-0.355784258548	0.153489913783	0.506999730158	0.869207900892	0.669846565279	225.595212608	218.085394048	220.056148847	221.855576243	0.732848144136	0.961970351232	0.940739878907
770	rmp	228361	Ambra1	-0.2167691642	0.143999344515	0.566925971412	-0.103509737988	0.596438787257	0.720446563742	0.424604177638	225.763836908	218.085394048	219.947265354	221.243832828	0.79364838627	0.914718396082	0.893750378518
771	rmp	11702	Amd1	-0.76722255485	-0.247388920606	-0.956660844178	-0.132859482681	0.1525794581	0.651285636801	0.605704911564	223.901139763	218.085394048	219.865058587	221.571036191	0.391139026539	0.8872513211	0.927624282485
772	rmp	100041585	Amd2	-1.65216601857	-0.827598783076	-3.17080208528	-0.349567278159	0.27560881058	0.568307515103	0.468516509702	224.805805195	218.085394048	219.734293109	221.154506252	0.536561186218	0.850093904912	0.90461269704
773	rmp	245847	Amdhd2	0.640018595923	-0.0958984434995	1.04767414203	-0.591301959363	0.163657594538	0.855862273546	0.153760310962	224.013128295	218.085394048	220.049806778	219.805041682	0.407558480381	0.959075254554	0.851126016194
774	rmp	72345	Amer1	-0.397690073123	-1.06340046686	-0.178612306257	-1.18708308322	0.636459337696	0.186639696083	0.681385447281	225.823962243	218.085394048	218.20447211	220.018476331	0.815862451169	0.582634632953	0.942024927221
775	rmp	72125	Amer2	0.913458852368	0.744834116714	-0.907066779622	1.13428362309	0.0373199205285	0.0732349800554	0.0469929086997	221.486319068	218.085394048	216.624470844	214.271324034	0.179753936747	0.408078396562	0.851126016194
776	rmp	211383	Amer3	-0.443019427069	0.169098443482	1.04426937223	-0.021805725089	0.568363723082	0.82278441245	0.59192339295	218.204507584	210.621550651	212.567263221	214.248779514	0.774522439602	0.950954659535	0.927161879652
777	rmp	23802	Amfr	0.186373989335	-0.417003362678	0.550868972348	-0.497531782461	0.741392423322	0.459328148173	0.622728663566	225.944741305	218.085394048	219.494842521	221.227770793	0.876406379007	0.791398152634	0.931918584291
778	rmp	229715	Amigo1	-1.01480111898	-0.989918441608	-0.394178009717	-1.30756955323	0.0251787368471	0.0185468560649	0.288011535746	220.773565391	218.085394048	214.106698821	214.861136728	0.147308278344	0.219582933862	0.873663568624
779	rmp	225339	Ammecr1l	-0.912795694751	-0.668151804415	-0.150760736053	-0.748830513622	0.125480097294	0.236917347833	0.718349909051	223.583354975	218.085394048	218.576669041	220.433143233	0.352696129824	0.636249295095	0.946680152903
780	rmp	93835	Amn	-0.235402890945	-0.482799000723	0.166435282639	-0.583696082838	0.319380267564	0.0337737749114	0.250137561485	225.013748841	218.085394048	215.225627495	215.766417113	0.576101797452	0.293317289205	0.866611559422
781	rmp	232566	Amn1	0.745534818665	0.646183542437	0.603112039751	0.676678496439	0.131824372776	0.162358115809	0.937561217428	223.664216828	218.085394048	217.979951141	219.973180342	0.362354435905	0.55608994304	0.990507450845
782	rmp	75723	Amotl1	0.8567063087	0.369832808236	0.692689785101	0.26125054196	0.0139958867132	0.43299078092	0.693448402986	219.690325858	218.085394048	219.422302537	221.250863297	0.105544433739	0.778922013078	0.942878448504
783	rmp	56332	Amotl2	0.544682417693	-0.037623471932	-2.09985012996	0.223792260604	0.308412387738	0.946604441327	0.191967436092	210.699117818	205.015685086	207.010821998	207.119432939	0.566528547357	0.987129041632	0.85884737755
784	rmp	109674	Ampd2	0.566727604466	0.0241955229007	-1.33640597644	0.388100379627	0.108231275814	0.952933608371	0.0842832380645	223.338320179	218.085394048	220.081636542	218.793453772	0.326353248299	0.988282172261	0.851126016194
785	rmp	11717	Ampd3	0.418380993378	-0.0935732700348	-2.37377273175	0.213887790549	0.404018057977	0.853067127571	0.0959007200516	225.325084433	218.085394048	220.048397124	218.98955719	0.649294767927	0.959032832459	0.851126016194
786	rmp	218038	Amph	-0.216104301623	-0.327996071169	-0.531547109604	-0.29694226756	0.685060664988	0.508943467123	0.873904661715	225.886113289	218.085394048	219.614878411	221.587088899	0.842270740057	0.819207750838	0.981411079227
787	rmp	11722	Amy1	0.931029225574	0.557549003711	1.68083471496	0.202716160119	0.00507303823516	0.260081251018	0.199886055145	217.776721049	218.085394048	218.717436582	218.90442822	0.0617489387003	0.660152181638	0.85884737755
788	rmp	13929	Amz2	-0.65249720948	-0.247492855682	0.267843930959	-0.381737497866	0.12631467748	0.569932076598	0.548972334847	223.594249074	218.085394048	219.737233753	221.340947015	0.353739039456	0.851168284182	0.91820648849
789	rmp	17222	Anapc1	-0.398473149238	-0.467437208072	-0.807475828331	-0.405985076242	0.362980508368	0.250928872794	0.723411963881	225.186666858	218.085394048	218.663725671	220.525531625	0.615725480296	0.651550533379	0.947823505325
790	rmp	68999	Anapc10	0.364129026903	-0.124806565952	0.725474171898	-0.493743721595	0.427015549289	0.788003642035	0.228756746291	225.394080063	218.085394048	220.007402537	220.409131479	0.668872335705	0.939563421387	0.866325044635
791	rmp	66156	Anapc11	1.93084555846	1.0264588753	1.26050854415	0.788472590041	0.0136790001833	0.268555088122	0.800001566005	219.647673079	218.085394048	218.765120394	220.694301747	0.104490396729	0.666382189908	0.967326362111
792	rmp	69010	Anapc13	1.12270181892	-0.150424093564	0.552492028574	-0.862238861858	0.0433561991129	0.860616272457	0.412408488859	221.754522605	218.085394048	220.052139446	221.310851234	0.194133768086	0.960181309552	0.892433539347
793	rmp	75430	Anapc15	0.243585777926	0.0930225418468	1.09917655968	-0.27320986654	0.591998946066	0.827519110532	0.154864191952	225.756629224	218.085394048	220.034189796	219.801418674	0.790856670407	0.951526344572	0.851126016194
794	rmp	52717	Anapc16	1.01845347248	0.641945782065	0.756153510573	0.378815221642	0.0368465187885	0.190331193767	0.723865350959	221.4633905	218.085394048	218.235633645	220.097911601	0.178459339313	0.585602926257	0.947823505325
795	rmp	99152	Anapc2	0.281899305528	0.0859934083853	0.0862747763088	0.0859684315406	0.466861957834	0.815480046481	0.999820481243	225.501183188	218.085394048	220.026656623	222.026656567	0.700150518391	0.948841693271	0.999992984236
796	rmp	52206	Anapc4	-0.258552410243	-0.354836559881	-0.244921271253	-0.371142105872	0.44985441843	0.265779438931	0.894826312427	225.457274568	218.085394048	218.749709782	220.730426351	0.687231650491	0.664120984337	0.985490728007
797	rmp	59008	Anapc5	0.306181773012	-0.0463092748653	-0.589528031736	0.0341733243293	0.659763807194	0.944063328107	0.753972949104	225.855178154	218.085394048	220.080084234	221.971707929	0.829573085341	0.986071461491	0.957791879314
798	rmp	56317	Anapc7	0.138732969474	0.162083983586	1.32999036912	-0.192778806554	0.706788557373	0.636664276232	0.0579771873952	225.910353119	218.085394048	219.844729359	217.879153789	0.856054784796	0.8802338353	0.851126016194
799	rmp	52477	Angel2	-1.08994387164	-0.764100580945	-1.93873275813	-0.614001437685	0.00284130167769	0.0692617445718	0.311761733067	216.665821289	218.085394048	216.525851222	217.396905598	0.0449964896039	0.397189591112	0.876697214178
800	rmp	11600	Angpt1	0.496517804535	0.379211812906	0.46696431795	0.354013484074	0.114932451972	0.193542919772	0.872175704133	190.18962885	184.190511072	184.342552899	186.313476694	0.336690316358	0.588534372975	0.981411079227
801	rmp	70726	Angptl6	-0.330471727041	0.51709164214	0.549598321155	0.490220979199	0.386193647716	0.258071537651	0.948673281135	225.267533501	218.085394048	218.705844385	220.701272137	0.634817506545	0.658778358097	0.993244066807
802	rmp	11732	Ank	-1.47218879134	-1.2744131784	-1.4214877619	-1.26267426575	5.33295986926e-05	0.00209754041074	0.916640757894	208.843364162	218.085394048	209.881693361	211.869605893	0.00651154400037	0.0776026390144	0.988976531254
803	rmp	11733	Ank1	-0.0348492911827	-0.634197486259	-1.72103608269	-0.590891580085	0.870995994635	0.00997961879497	0.363242454227	226.031805638	218.085394048	212.926182322	214.014091527	0.945405022179	0.163175153133	0.881831991911
804	rmp	109676	Ank2	-1.99563174051	-1.39220284025	-3.35514222209	-1.09182681055	0.00301980831541	0.0715427410454	0.314087987513	216.783096333	218.085394048	216.583186326	217.465042805	0.0464381102407	0.402333176151	0.876697214178
805	rmp	11735	Ank3	-1.80567872621	-1.55895682153	-1.43839645141	-1.6893739519	0.00694371162716	0.0138990728941	0.839529856393	218.373332388	218.085394048	213.559803706	215.514560744	0.0725879443216	0.192614961367	0.976327840496
806	rmp	271144	Ankdd1b	-0.812523376963	-0.873769171774	0.00406100647224	-1.07759355614	0.136936805848	0.0845126765898	0.399178774309	223.726280549	218.085394048	216.875828987	218.091563397	0.369907117	0.431180638732	0.891367718594
807	rmp	11736	Ankfy1	-1.20207274115	-1.65492229374	-0.78191224115	-1.87341061217	0.07764043846	0.00914257655658	0.478362549273	222.775335338	218.085394048	212.75772291	214.203179175	0.269851908226	0.156722223028	0.908059447288
808	rmp	108857	Ankhd1	-0.517268131421	-0.266255564958	0.382281878222	-0.385412373221	0.152088325198	0.450938518866	0.43337755978	223.895962819	218.085394048	219.472451173	220.795258385	0.390808679208	0.788426716794	0.895803721518
809	rmp	70797	Ankib1	-0.848471432845	-0.372509929892	0.808460495577	-0.578238041616	0.100750702312	0.479755743371	0.351453239073	223.218329225	218.085394048	219.546735101	220.588799423	0.314303858622	0.801841880744	0.881420239682
810	rmp	71782	Ankle2	-0.178325253701	0.161409650627	-1.45778284056	0.824941657402	0.799221427818	0.807753427893	0.117037219438	225.991377653	218.085394048	220.021534224	219.311208032	0.909798026633	0.944617511394	0.851126016194
811	rmp	217473	Ankmy2	0.179654956399	0.0913802234774	0.249067390003	0.0511110081088	0.694709576776	0.83069019659	0.853674891265	225.897137292	218.085394048	220.036083976	221.998552678	0.848941516315	0.951742139583	0.977897527663
812	rmp	68558	Ankra2	1.37362542969	1.13209159644	0.257082308673	1.49375013707	0.0290450908294	0.0577350632414	0.338825525986	221.033660981	218.085394048	216.201405368	217.1919805	0.158039464807	0.369798491499	0.881420239682
813	rmp	102334	Ankrd10	-0.0559349837866	0.0450149527252	-1.22442783889	0.397417356097	0.903640004471	0.916900316642	0.120125498282	226.044163617	218.085394048	220.073651909	219.408387401	0.960711660782	0.976706254507	0.851126016194
814	rmp	77087	Ankrd11	-0.991630851675	-0.682740960043	-0.667766079129	-0.683911186357	0.0220141377411	0.114087547087	0.992249182006	220.527706248	218.085394048	217.392671727	219.392567602	0.136166475086	0.485329220343	0.998713079538
815	rmp	106585	Ankrd12	1.0952596102	-0.485593153873	-3.39683905392	0.365263866564	0.220044115113	0.640455344514	0.128895608877	224.473042906	218.085394048	219.850105194	219.306120554	0.475781591203	0.882426277394	0.851126016194
816	rmp	68420	Ankrd13a	0.351975913571	-0.337845216642	0.669720419966	-0.380415944279	0.400823848213	0.464316259999	0.656061830314	225.315043608	218.085394048	219.507851555	221.289005945	0.646507158082	0.793265632466	0.939289291248
817	rmp	268445	Ankrd13b	-0.422155528528	0.684820802076	2.71255451431	0.0657816339053	0.437076113289	0.27634487199	0.0709273341928	225.422540146	218.085394048	218.807327896	217.209006681	0.676130665558	0.67270156489	0.851126016194
818	rmp	433667	Ankrd13c	-0.338354900945	-0.344615425643	-1.16811162577	-0.182042290304	0.469466492721	0.428243091379	0.402073175416	225.507683302	218.085394048	219.408501704	220.63381475	0.702357563464	0.776434262792	0.891367718594
819	rmp	68423	Ankrd13d	0.363602615601	0.212949075516	1.14951881944	0.0231370022616	0.376443115861	0.582621898005	0.277945285502	225.234419346	218.085394048	219.759647602	220.460887872	0.626635370778	0.858676762996	0.873663568624
820	rmp	320816	Ankrd16	-0.327032615292	0.0520561826675	-0.10277491134	0.0877354287672	0.430276629026	0.899364302674	0.85827262532	225.403415703	218.085394048	220.068143994	222.032959048	0.670882089185	0.970451139228	0.979371797838
821	rmp	81702	Ankrd17	-0.84781829966	-0.463328404858	-2.05479591112	-0.322785387371	0.0517807632383	0.299140330927	0.288670108341	222.069482791	218.085394048	218.92268287	219.680518803	0.213812350064	0.690131310628	0.873663568624
822	rmp	70615	Ankrd24	-1.02660920675	-1.17579781012	0.107093772935	-1.33629560659	0.0571498692034	0.0184440188312	0.351045453745	222.243105787	218.085394048	214.09620461	215.136645589	0.226689698354	0.219262926884	0.881420239682
823	rmp	232339	Ankrd26	0.0137981610374	-0.233967166804	-0.441795176351	-0.214152227045	0.972607365697	0.541026580184	0.868049486907	226.05838075	218.085394048	219.682394771	221.651940133	0.991491795151	0.835483854464	0.980509039101
824	rmp	245886	Ankrd27	-0.532704256234	0.285994051572	-0.344883565825	0.467153326919	0.241207184802	0.588657747815	0.525735150424	224.610758812	218.085394048	219.769969241	221.325723324	0.501300378968	0.859782562875	0.912471073377
825	rmp	105522	Ankrd28	-0.827767846487	-0.267218312106	-0.0750723945004	-0.314481817337	0.102889144314	0.618567841221	0.860430211737	223.253601273	218.085394048	219.818030092	221.783919292	0.317562298301	0.874691492699	0.97951978777
826	rmp	225187	Ankrd29	0.0171325089626	-0.401866029025	1.38304135584	-0.514222636127	0.928720997164	0.0588393369918	0.0290684790282	226.051183377	218.085394048	216.235353414	212.979916699	0.971362290164	0.371442329541	0.851126016194
827	rmp	105377	Ankrd32	-1.24758878882	-0.933245259978	0.272984933855	-1.5643961282	0.00162427005001	0.0307529436867	0.0354908553057	215.584598919	218.085394048	215.052460485	212.174468358	0.0343943149574	0.280446386173	0.851126016194
828	rmp	67434	Ankrd33b	-0.626652939813	-1.09459321071	-0.964247688755	-1.30514918171	0.000330008111694	0.00924346854225	0.68536405597	212.463726496	218.085394048	212.77884732	214.597728846	0.0153793856633	0.157053923885	0.942066854411
829	rmp	545554	Ankrd34a	-0.405709839204	-0.219389478033	0.150784142111	-0.277449483284	0.290295878814	0.548012987387	0.69058295032	224.880031447	218.085394048	219.696148166	221.521313411	0.550817821339	0.839757493207	0.942878448504
830	rmp	218440	Ankrd34b	0.259637740139	-0.18671733449	0.0171833512343	-0.213301344369	0.223746200934	0.476268826426	0.780540536586	224.498255673	218.085394048	219.538132215	221.452481581	0.479792959853	0.800112592032	0.963438424914
831	rmp	330998	Ankrd34c	-0.897254754097	-0.893369171231	-0.200333047038	-1.06474335925	0.00586759183078	0.00226068221893	0.211519284779	191.424068888	190.422548097	182.253515626	182.505435002	0.0670333715218	0.0782801592035	0.865391398497
832	rmp	213121	Ankrd35	-0.325123951012	0.637054167673	0.161611476803	1.64584251525	0.301951760875	0.139253444255	0.102326461393	224.935615164	218.085394048	217.727514276	216.78288408	0.560634357423	0.52263919487	0.851126016194
833	rmp	654824	Ankrd37	-0.000909880548721	-0.0559062057164	0.806055971385	-0.117833739051	0.99761708044	0.843999690533	0.41953765483	226.059615173	218.085394048	220.043628763	221.324668639	0.999067041305	0.957097480079	0.892848241811
834	rmp	109346	Ankrd39	0.80335726152	0.467505569198	0.203916008978	0.509983477714	0.0775975522632	0.299724091508	0.815336857179	222.774385977	218.085394048	218.925488418	220.865305879	0.269851908226	0.690568724447	0.972010148881
835	rmp	71452	Ankrd40	-0.748479998919	-0.410865936396	-0.835909307374	-0.380494396394	0.0167510201552	0.243782156713	0.747969999158	220.023998699	218.085394048	218.620083993	220.506166518	0.117343635167	0.642091543012	0.956653147485
836	rmp	73845	Ankrd42	-0.321796421056	-0.240798477141	0.851981586267	-0.425818672952	0.571124421118	0.649466497957	0.398927524808	225.72121581	218.085394048	219.86258833	221.077486513	0.776464667837	0.886684491349	0.891367718594
837	rmp	329154	Ankrd44	0.540265038059	0.120448820693	1.28943565365	0.0154991496762	0.33526243317	0.825924798282	0.52610224221	225.08022374	218.085394048	220.033223337	221.589764813	0.589704707222	0.951264275099	0.912471073377
838	rmp	73844	Ankrd45	-0.515212395326	-0.558684509256	-0.512624934138	-0.566972955861	0.183177174659	0.119786602414	0.956512476811	224.190803462	218.085394048	217.475237069	219.471956095	0.432702586585	0.496673100083	0.994405696124
839	rmp	68839	Ankrd46	-0.31662771994	-0.737996125978	-1.63590599657	-0.56365368571	0.580266524077	0.175968096154	0.467251276273	225.737039653	218.085394048	218.110205304	219.527112494	0.783128706861	0.57018776573	0.904132701045
840	rmp	56503	Ankrd49	-0.574073188611	0.203978352046	0.913978152169	-0.073926525615	0.257104413527	0.716317373059	0.43200913547	224.704894577	218.085394048	219.942968995	221.261736606	0.518797701069	0.91251239646	0.895803721518
841	rmp	99696	Ankrd50	-0.282814202568	-1.0831181104	-0.995333097463	-1.11050450006	0.354423085801	0.000864897020952	0.873754296708	225.155018653	218.085394048	208.119655384	210.091798995	0.608585099773	0.0517623908274	0.981411079227
842	rmp	223690	Ankrd54	-0.00305400413862	0.0681048967955	0.544859550362	0.00566729984636	0.995424987862	0.890835208006	0.730819427118	226.059589899	218.085394048	220.065076925	221.93448112	0.998693250976	0.968292935523	0.951241765273
843	rmp	77318	Ankrd55	0.60121872071	-0.0991257240408	17.5818682997	-0.119783614261	0.00751383021381	0.868959781311	0.317246505208	208.614238548	206.988245378	208.958787544	209.850167838	0.0759469096942	0.961948324902	0.876697214178
844	rmp	140577	Ankrd6	0.945374233411	0.664155946224	0.265419051788	0.726630086214	0.0394083115548	0.122015880823	0.7124116638	209.108037061	203.244985552	202.652399821	204.501434027	0.184996341439	0.499393861538	0.945674330271
845	rmp	74251	Ankrd9	-0.955912863147	-0.777272196229	-1.26615777565	-0.735814840629	0.00106810609337	0.00761281481847	0.614272818522	214.768895361	218.085394048	212.404476094	214.124220761	0.0279137574811	0.14091951563	0.929156611425
846	rmp	224650	Anks1	0.372104061015	-0.173629023768	0.276498701609	-0.228681447186	0.288874446027	0.65433042321	0.687543913519	224.873057932	218.085394048	219.869156154	221.690677971	0.549486989561	0.889117433164	0.942543996349
847	rmp	77531	Anks1b	-0.0148504243793	0.128509742161	-0.259155346889	0.242305347872	0.980347027502	0.819472739982	0.711987558488	226.058984453	218.085394048	220.029215196	221.878825777	0.992433779519	0.949825893204	0.945674330271
848	rmp	72615	Anks3	0.298708084538	0.414863484359	1.56410226403	0.1336690888	0.525077972337	0.343493941008	0.19275783619	225.63355322	218.085394048	219.117547999	219.245838242	0.745589268368	0.720322488108	0.85884737755
849	rmp	75691	Anks6	-2.16766261224	-1.47277561893	-2.45388136973	-1.14641504501	0.0274695293439	0.131981054578	0.561445654561	220.932289191	218.085394048	217.638154105	219.266090586	0.153612493535	0.512681099377	0.921474473521
850	rmp	52231	Ankzf1	-0.624499270651	-0.230937849312	-1.57317902516	-0.0575310033258	0.266982606942	0.673264317283	0.381208659543	224.759848219	218.085394048	219.893614591	221.047560029	0.528168767135	0.895803580053	0.889098499911
851	rmp	102566	Ano10	-0.0704563754995	0.3449417184	0.425329062808	0.307815237252	0.904878171383	0.542185156763	0.923801931837	226.044560276	218.085394048	219.684698173	221.674604377	0.961161842185	0.835483854464	0.989061168724
852	rmp	228432	Ano3	-0.392000924888	-0.426900727879	-0.716147562492	-0.388199020994	0.000778309695835	0.0549625994261	0.63066234069	214.150334913	218.085394048	216.113040667	217.85798168	0.0239931101918	0.361990812252	0.933753582055
853	rmp	320091	Ano4	0.120222979365	-0.253344900664	0.474380822677	-0.387833117871	0.608448263772	0.313033785748	0.211314858567	225.782782183	218.085394048	218.987600482	219.263751296	0.799939477757	0.700816696049	0.865391398497
854	rmp	233246	Ano5	1.03672249049	0.260126897151	-0.1147983874	0.268253802692	0.163413632536	0.736440098374	0.943744612738	199.95184524	194.48954872	196.366241242	198.36068041	0.407167131894	0.921795895125	0.992165582645
855	rmp	105722	Ano6	0.148711075582	0.0166726202896	0.875609444937	-0.386629280415	0.785390437646	0.973949543579	0.250794168673	225.981407417	218.085394048	220.084243887	220.629072596	0.901849529295	0.992700148439	0.866611559422
856	rmp	382014	Ano8	-0.562161388614	-0.525768269095	-1.13272620595	-0.45380493084	0.247858655489	0.245562943934	0.645231520871	224.651044342	218.085394048	218.631103436	220.39722745	0.509759949189	0.644714922908	0.935932310806
857	rmp	11737	Anp32a	-1.32497605507	-0.682978055055	0.830521004545	-0.995490278178	0.144912879626	0.443159780313	0.442117387744	223.818098577	218.085394048	219.451100781	220.799256366	0.380778674675	0.783669205377	0.898818999245
858	rmp	67628	Anp32b	0.178340474368	0.636122175428	1.09679814516	0.462024170086	0.705642260151	0.165332199682	0.536124809348	225.909126474	218.085394048	218.009456899	219.587122103	0.855824472919	0.558788472652	0.91414885252
859	rmp	66471	Anp32e	-0.693644957984	-0.687225553223	-3.37219898723	-0.46660502855	0.19355871519	0.165668412192	0.11552222772	224.276597511	218.085394048	218.012754245	217.279839565	0.44541121607	0.558788472652	0.851126016194
860	rmp	11747	Anxa5	-0.0887929621474	0.00846053762625	-0.481918555048	0.244808353956	0.749320503184	0.974143251649	0.192879191323	225.951918342	218.085394048	220.084260934	220.213571684	0.881850924711	0.992700148439	0.85884737755
861	rmp	11749	Anxa6	-0.0965526462792	0.25781592046	0.10580377071	0.272285544115	0.705883607382	0.3307523223	0.86037999074	225.909385215	218.085394048	219.065128109	221.030992502	0.855824472919	0.713434582805	0.97951978777
862	rmp	11750	Anxa7	0.69993180429	0.796452843575	1.17110706888	0.61233265617	0.0678671464746	0.02469257416	0.44962580657	222.543026523	218.085394048	214.644173875	216.013497958	0.250457417979	0.252602093723	0.899829888152
863	rmp	211556	Ap1ar	-0.894584190238	-0.482151216925	-2.76124748763	-0.191209849237	0.0220481375387	0.262394644568	0.0542239445508	220.530538	218.085394048	218.730643915	216.642097998	0.136176830965	0.66080367482	0.851126016194
864	rmp	11764	Ap1b1	-0.261459384667	-0.257285332414	0.387694204733	-0.311597751401	0.424016748592	0.397652262991	0.540462406454	225.385399959	218.085394048	219.313771608	220.900358548	0.666250788238	0.759530194324	0.915111876646
865	rmp	11765	Ap1g1	-0.526600973917	-0.417897079711	1.67957664865	-0.571643682118	0.284242116499	0.363704356576	0.2161434128	224.850025507	218.085394048	219.195511338	219.507631444	0.545519686018	0.735541906483	0.865391398497
866	rmp	11767	Ap1m1	-0.0158189184819	-0.0905625134665	0.894104160388	-0.212072135997	0.969961639394	0.817150753998	0.380346594625	226.058128756	218.085394048	220.027734538	221.178611778	0.990319559913	0.949444734551	0.889098499911
867	rmp	11769	Ap1s1	-0.673860824975	0.248918426756	0.399680370342	0.169716852942	0.370499795326	0.750303963047	0.890067210312	225.213636524	218.085394048	219.976159862	221.955080394	0.621914008926	0.927633763594	0.984679046186
868	rmp	108012	Ap1s2	0.438914265354	0.37973507093	0.107515189379	0.4226581365	0.000787668239366	0.0514725124962	0.574800835805	214.173731515	218.085394048	215.994834601	217.647587584	0.0241643949816	0.352851153883	0.925716013795
869	rmp	11771	Ap2a1	-0.543629667124	-0.295932798557	1.82305439252	-0.458661284888	0.177978389952	0.448192795445	0.130419116576	224.145691916	218.085394048	219.464980718	218.941126984	0.426323861973	0.786741805097	0.851126016194
870	rmp	11772	Ap2a2	0.270186122301	0.273151113642	0.5927195868	0.189203773557	0.576259479091	0.543614361723	0.718031685409	225.730165169	218.085394048	219.687527163	221.543662368	0.780577794509	0.836524797363	0.946468115777
871	rmp	71770	Ap2b1	0.0444084332362	-0.195239535555	1.59479334827	-0.584717010063	0.949332859806	0.765795784887	0.203404132182	226.055365062	218.085394048	219.98968968	220.204754464	0.980656025231	0.933746203703	0.861468021308
872	rmp	11773	Ap2m1	1.34679824902	1.20391710018	1.39934754483	0.999689906346	0.135544751303	0.152707364813	0.812335136541	223.7096414	218.085394048	217.879789495	219.817597035	0.367778091868	0.543241321969	0.971369710295
873	rmp	232910	Ap2s1	1.59220886819	1.92984975668	1.42493865808	2.45650222545	0.116250663484	0.0401046800539	0.577974986702	223.457233444	218.085394048	215.541237996	217.199723754	0.338602242638	0.318435928122	0.926989474723
874	rmp	11774	Ap3b1	-0.448297823041	0.00243024211814	0.250704866665	-0.0308802470313	0.250437455944	0.995222773109	0.824639629185	224.666309165	218.085394048	220.085355382	222.031181481	0.512458745948	0.998097010827	0.974277022368
875	rmp	11775	Ap3b2	0.895533971832	0.512472546192	0.419730265311	0.525522378263	0.0848711941857	0.318923627773	0.946366553811	222.927806274	218.085394048	219.013999399	221.009006309	0.285318634639	0.704789187428	0.992534988308
876	rmp	11776	Ap3d1	-0.39629512859	-0.304232063495	-1.76484099195	0.0752142206349	0.432982342243	0.519187076284	0.112772780558	225.411080576	218.085394048	219.637237966	218.862481781	0.672534889993	0.824082168156	0.851126016194
877	rmp	55946	Ap3m1	-0.335280841662	-0.232239776073	1.01561225225	-0.384371747405	0.446391900122	0.572964622017	0.291807632183	225.448014654	218.085394048	219.742679361	220.516569424	0.684648639683	0.852682298183	0.87395951848
878	rmp	64933	Ap3m2	-0.65972681325	-0.370088832815	-0.758882090359	-0.294190278738	0.0286642166122	0.24596215398	0.591005691701	221.009689487	218.085394048	218.633560349	220.314933563	0.156875878456	0.645241069604	0.927161879652
879	rmp	11777	Ap3s1	-0.407082912812	0.175819088351	1.10964854577	0.0131209252925	0.500278371993	0.770041808075	0.52050073518	225.580347986	218.085394048	219.993228051	221.537647387	0.727276928448	0.935784906735	0.912471073377
880	rmp	665369	Ap3s1-ps1	1.12253264129	1.82127975632	1.54890257472	1.94169993166	0.218002651627	0.0341602499319	0.830814934502	224.458921852	218.085394048	215.246606829	217.196238785	0.473126977668	0.294134624591	0.974693511269
881	rmp	434339	Ap3s1-ps2	1.12349477527	2.36461355979	1.06253828277	2.65056098117	0.377011480901	0.052902216372	0.613442294434	225.236382707	218.085394048	216.044254035	217.762682354	0.626897750483	0.358028359028	0.92886421072
882	rmp	11778	Ap3s2	-0.0901585358227	-0.317097091391	-0.00850065714313	-0.396468678829	0.824777084721	0.410562435007	0.686604511303	226.007914155	218.085394048	219.355018432	221.175405189	0.923211064415	0.767854897212	0.942392293372
883	rmp	67489	Ap4b1	0.202659982336	0.406467792005	-0.45205986789	0.557103124909	0.66069008782	0.348381439349	0.407903786398	225.856364069	218.085394048	219.136965648	220.38127287	0.82994094365	0.724721246041	0.89232242395
884	rmp	108011	Ap4e1	-0.988054798545	-0.963248643186	-1.01931210338	-0.935228259985	0.206259031978	0.185017727103	0.956569351307	224.374514461	218.085394048	218.1905529	220.18728051	0.458903472974	0.580482389203	0.994405696124
885	rmp	11781	Ap4m1	-0.0937236146915	0.401975221632	1.72111331413	-0.205469648427	0.892199380354	0.54530622121	0.177544482237	226.040250489	218.085394048	219.690858351	219.684936921	0.955844032125	0.837755587612	0.851402494848
886	rmp	11782	Ap4s1	0.754095909748	-0.267503625096	0.266436250743	-0.561258828128	0.319841181674	0.740210937662	0.626746808628	225.01573917	218.085394048	219.966813401	221.705868446	0.576576285144	0.923210099031	0.932457497067
887	rmp	74385	Ap5m1	-0.782670556663	-0.591269559421	0.0482766745128	-0.700970861333	0.047641331378	0.1181921956	0.481683974341	221.922080242	218.085394048	217.452582682	218.906364513	0.203969417373	0.493781460817	0.910397386323
888	rmp	69596	Ap5s1	-0.425601906556	-0.334278416182	0.411834031039	-0.461248456743	0.268892928754	0.353689258983	0.394242051397	224.770184183	218.085394048	219.157638375	220.356801254	0.530133507266	0.728387167147	0.891360513955
889	rmp	231855	Ap5z1	-0.923416765723	-0.560426874929	1.56304406878	-0.822260333089	0.167854175521	0.383000200946	0.245449786949	224.053312714	218.085394048	219.264551376	219.776121791	0.412492136347	0.749803346506	0.866325044635
890	rmp	319924	Apba1	-0.270141059908	-0.409586259205	-0.832781207838	-0.32732758041	0.520113892974	0.296327390443	0.635602874994	225.623258114	218.085394048	218.909064564	220.661314823	0.742790274008	0.687823745824	0.934898394562
891	rmp	11784	Apba2	-0.486382267791	0.06862012672	-1.01822210325	0.199125221346	0.152347666242	0.861940359103	0.342758095427	223.898698842	218.085394048	220.052774632	221.059659255	0.390975380073	0.960693345587	0.881420239682
892	rmp	57267	Apba3	-0.541216520864	-0.50655046522	1.6947845683	-0.939945740001	0.321482974414	0.318747903119	0.050748326866	225.022798253	218.085394048	219.013221054	216.802476227	0.577930965488	0.704789187428	0.851126016194
893	rmp	11785	Apbb1	-0.633764144937	0.264149176228	-0.528385362091	0.354680120026	0.30970843689	0.695355742571	0.694098159953	224.971095319	218.085394048	219.919995413	221.749320775	0.567628342003	0.903806669138	0.942878448504
894	rmp	11787	Apbb2	-0.414960532434	-0.0758817934155	0.00455768871329	-0.0838195578081	0.151283033738	0.804413984138	0.934993825374	223.887433285	218.085394048	220.019250086	222.011909766	0.389944235159	0.94315666305	0.990507450845
895	rmp	225372	Apbb3	-0.2687725706	-0.288347516009	0.0722346835615	-0.344361907682	0.505570474187	0.442444458028	0.70704155047	225.592080041	218.085394048	219.449108281	221.293257054	0.731735162475	0.783391090198	0.944693881816
896	rmp	11789	Apc	-0.586766923479	-0.690195261183	-1.81994040295	-0.532632230938	0.143062813928	0.0632621184159	0.248751114921	223.797315997	218.085394048	216.364842108	216.897060189	0.37831055841	0.382743033639	0.866611559422
897	rmp	23805	Apc2	0.279037233172	-0.0851720548879	-0.761790368407	-0.00395661022658	0.501779709345	0.835210350309	0.570537724486	225.583697728	218.085394048	220.03871955	221.683673937	0.728765344487	0.953837249157	0.924489631039
898	rmp	235606	Apeh	0.588565255193	0.242297007527	1.78937519377	0.106224151652	0.0366767088679	0.450130221476	0.151203230072	221.455090731	218.085394048	219.470259371	219.197331908	0.178199567009	0.788018335819	0.851126016194
899	rmp	11792	Apex1	1.33836839173	1.10737586459	0.963665709847	1.20104252031	0.00726148927861	0.0205386329235	0.804571508579	218.458068762	218.085394048	214.298882023	216.231328913	0.0746319731413	0.228583563686	0.968437547226
900	rmp	77622	Apex2	1.04366035039	0.860599625315	-0.923467133505	1.00742649766	0.0899355909102	0.136989815882	0.37379238021	223.026461315	218.085394048	217.700270711	218.827495724	0.294400419575	0.520302175599	0.886612862971
901	rmp	226548	Aph1a	-0.371824179159	-0.483858082986	1.56045607032	-0.887587682926	0.480747435137	0.324292957963	0.0604838849538	225.535177295	218.085394048	219.037513388	217.149446857	0.711678732181	0.707390405544	0.851126016194
902	rmp	208117	Aph1b	-0.537368735066	-0.1680587886	1.19010038896	-0.539593087734	0.297765780838	0.738194923345	0.157414422398	224.915975056	218.085394048	219.964895494	219.759466181	0.557587643542	0.92276653005	0.851126016194
903	rmp	68318	Aph1c	0.165213598556	-0.175483107604	0.607116390138	-0.241036392312	0.761015752687	0.735506623071	0.665864760248	225.962042417	218.085394048	219.962311372	221.756557636	0.889782853615	0.921477717914	0.940256226079
904	rmp	11800	Api5	-0.756207336469	-0.405575403795	-1.19789408449	-0.33969567866	0.0719124202699	0.338531695967	0.591486837055	222.643276393	218.085394048	219.097447902	220.7796466	0.258899985301	0.716686921461	0.927161879652
905	rmp	56369	Apip	-0.247356974416	0.168665162314	0.374056919064	0.066986430414	0.634224598027	0.738988707501	0.777513420835	225.820826561	218.085394048	219.96565269	221.877558592	0.814017499582	0.92276653005	0.963438424914
906	rmp	69928	Apitd1	0.262458700933	-0.169039497771	2.55073585204	-0.250353011819	0.28650919811	0.547681755392	0.0921335216586	224.861356757	218.085394048	219.695503452	218.565758986	0.547546925798	0.839757493207	0.851126016194
907	rmp	72103	Aplf	1.07482178976	1.75029781474	1.77660453802	1.74558820158	0.202194096384	0.0278575449572	0.988661093756	224.343963798	218.085394048	214.868964599	216.868741748	0.45512116792	0.269614359419	0.997929252615
908	rmp	11803	Aplp1	0.867856437763	1.60180117898	-1.09748707209	1.9344228046	0.187332988454	0.0110557711495	0.117982395726	224.225810615	218.085394048	213.122646543	212.426249903	0.43780774943	0.170916188401	0.851126016194
909	rmp	11804	Aplp2	1.20119158941	0.100327382765	-0.927944535319	0.438980907868	0.0311349890137	0.904040653885	0.481963943543	221.159626512	218.085394048	220.06971751	221.524196817	0.163736056624	0.971947194724	0.910397386323
910	rmp	71881	Apmap	0.181587450485	0.0560771800693	0.331110473422	0.00852539894658	0.616314338736	0.869237120872	0.739738250981	225.794764347	218.085394048	220.056162032	221.934397311	0.804661898628	0.961970351232	0.953570958107
911	rmp	11806	Apoa1	0.492420962694	-0.000269673090418	2.78728556174	-0.342418840612	0.543195641156	0.99972273359	0.209278893035	225.669691607	218.085394048	220.085393918	220.346084758	0.758337386063	0.999791230901	0.864010100142
912	rmp	246703	Apoa1bp	0.675838826364	-0.418896778034	1.52049434056	-1.37435639771	0.402758874734	0.623357841896	0.108840679539	225.321140096	218.085394048	219.825266598	218.988677294	0.64834355445	0.875702750641	0.851126016194
913	rmp	11816	Apoe	0.261131163219	0.0404491653349	-0.0198073310516	0.0617578972288	0.480625452392	0.909220137465	0.920438827447	225.534885631	218.085394048	220.071371301	222.060363802	0.711584427514	0.973731634577	0.988976531254
914	rmp	239552	Apol8	-0.383274294842	-1.0373823442	3.7249570715	-1.71205391344	0.615977184679	0.159645958281	0.0114605357652	210.347325442	203.392891331	203.244684757	198.125741317	0.80465191237	0.552549294015	0.767527199134
915	rmp	68316	Apoo	-0.588756560008	-1.04748968353	-0.721773378775	-1.16230589451	0.3775456605	0.0967297064343	0.758015419285	225.238224186	218.085394048	217.11012971	219.005399546	0.627188097239	0.454920256493	0.959151995996
916	rmp	621156	Apoo-ps	-0.126771872415	-0.638938128404	-0.766769927225	-0.613412151398	0.848309701699	0.315432120815	0.928887610173	226.021030359	218.085394048	218.998427938	220.989640019	0.934861298159	0.702469133168	0.989672736101
917	rmp	68117	Apool	-0.822745227852	-0.464434539571	0.0872280230598	-0.620726000823	0.134974381851	0.368961555972	0.572039501332	215.02445217	207.207787361	208.334233238	209.980358789	0.367267558892	0.739719240973	0.925300046814
918	rmp	68020	Apopt1	-0.837551583074	-0.475432335448	0.44175209477	-0.835963130526	0.160308776137	0.409685233998	0.319573690018	223.980207787	218.085394048	219.352276171	220.259196566	0.402477298258	0.767625387028	0.876697214178
919	rmp	11820	App	-0.170304385742	-0.789796884675	-3.30590725746	-0.293861958084	0.838682899093	0.324315774274	0.161054992295	226.015905899	218.085394048	219.03761221	218.870353925	0.930008009983	0.707390405544	0.851126016194
920	rmp	66884	Appbp2	0.156430603167	-0.205782990435	0.0502704827377	-0.263034554203	0.683730205675	0.58703757991	0.751502724457	225.884560185	218.085394048	219.767219801	221.656581702	0.841482291229	0.859518461813	0.957119902897
921	rmp	72993	Appl1	-0.671849470639	-0.0409425592829	-0.231238433684	-0.0170398131712	0.248905885828	0.945539038108	0.911407123372	224.657266628	218.085394048	220.080361133	222.066701743	0.510608344414	0.986674027031	0.988244538428
922	rmp	216190	Appl2	-0.190175677909	-0.545391133278	-0.181709869956	-0.625770263455	0.635297684671	0.157912427821	0.657674101448	225.822335434	218.085394048	217.934676303	219.71801705	0.814980534758	0.548492981869	0.939289291248
923	rmp	11821	Aprt	1.42244656423	1.16524698286	0.881343511217	1.72775986802	0.014424332447	0.0358810842894	0.464378715683	219.746440943	218.085394048	215.337102516	216.746450412	0.107194826036	0.299844050712	0.902267980917
924	rmp	66408	Aptx	-0.0433828824903	-0.167191641419	0.919794551057	-0.420827104465	0.924027287202	0.694167073463	0.217692021343	226.050031584	218.085394048	219.918633438	220.242087598	0.969870761535	0.903501373346	0.866045886672
925	rmp	66333	Aqp11	0.199652389948	0.943105791425	0.723477827002	1.10695213232	0.721432801809	0.0922260597216	0.733502043879	225.925524174	218.085394048	217.027702712	218.899799392	0.865294156198	0.447393914215	0.951852641674
926	rmp	11830	Aqp5	0.562338817555	0.268123478528	8.9064720675	0.265714762205	0.0333936829094	0.323305463683	0.598199475016	114.818029532	110.758306534	111.637823293	113.304648995	0.169675254112	0.707053138111	0.927161879652
927	rmp	11834	Aqr	-0.216832691863	0.000581017242178	1.0130776738	-0.177148951517	0.633141649783	0.998922870056	0.327139563975	225.819297872	218.085394048	220.085392082	221.025966855	0.813582355699	0.999483522464	0.880565176128
928	rmp	11835	Ar	-0.319390463054	0.963207039068	-1.42140018445	2.4041536588	0.682053617308	0.236837251857	0.0189979596023	213.982247894	205.329996374	205.812821521	201.701136854	0.840568471042	0.636249295095	0.822301754985
929	rmp	11836	Araf	1.24698768905	0.913950621802	0.809465205267	1.14515520397	0.00293777080351	0.211674392046	0.83218005064	216.73009908	218.085394048	218.40292636	220.35338008	0.0455622019326	0.609402699669	0.975097407902
930	rmp	212285	Arap2	-0.665031013552	-0.761517528676	-0.428207101393	-0.797527229866	3.28833632886e-06	0.000158224528958	0.558884609345	203.241364225	218.085394048	204.696765789	206.319812408	0.00156417206526	0.0222041755638	0.921309438679
931	rmp	11838	Arc	-0.32380557689	-0.416573498925	-0.477593753277	-0.0530385969078	0.00516059095873	0.297576081019	0.710874820505	208.106337456	209.216593485	210.042323805	211.890031328	0.0620981011328	0.688310803099	0.945495369273
932	rmp	213827	Arcn1	-0.0512918046171	-0.211805290995	-0.343528757367	-0.190783498127	0.884719667443	0.524863134293	0.875583961963	226.037449118	218.085394048	219.649297492	221.622249274	0.952678996338	0.827806469809	0.981411079227
933	rmp	68497	Arel1	-0.757733918578	-0.433942351836	0.0860684207815	-0.47878099684	0.0333991106276	0.241066073259	0.680759634274	221.286506513	218.085394048	218.603086604	220.41631676	0.169675254112	0.639710530619	0.942024927221
934	rmp	11840	Arf1	0.121443816766	0.324084851113	1.30658489291	-0.105219712299	0.909522708748	0.745008244287	0.518074340841	226.046001653	218.085394048	219.97130875	221.510405335	0.963085070807	0.925171921067	0.912471073377
935	rmp	11841	Arf2	-0.577236300261	-0.294840577922	0.115768417837	-0.359541383763	0.122710645757	0.425092050341	0.661387274318	223.546619087	218.085394048	219.39921384	221.187540103	0.349001541158	0.776091097227	0.939559276273
936	rmp	11842	Arf3	-1.0185445395	-0.447217687026	-2.48006034763	-0.252089371418	0.018427027883	0.407129404868	0.24288978687	220.200318434	218.085394048	219.344236871	219.839561211	0.123555195196	0.765892589219	0.866325044635
937	rmp	11843	Arf4	2.28167865244	1.67867673078	1.10331270469	2.55113882701	0.00172742218586	0.041802849902	0.382481204947	215.704057801	218.085394048	215.617029478	216.775486172	0.0353889679352	0.324045075844	0.889098499911
938	rmp	11844	Arf5	-1.82673413042	-0.759544994789	0.539749279354	-1.17475398661	0.0602063354648	0.466725793862	0.483989874039	222.334373578	218.085394048	219.514056157	220.973562784	0.23359369432	0.794483582756	0.91067179779
939	rmp	11845	Arf6	-0.521972572601	-0.661907845121	-0.00922610015234	-0.807571282066	0.354926889611	0.207383780857	0.557165029181	225.156910848	218.085394048	218.370938532	219.990677851	0.609079051016	0.606311166159	0.92038927408
940	rmp	228998	Arfgap1	-0.257757928046	0.144741298852	0.495397276832	0.0897840990776	0.578192882102	0.750556638692	0.762816007698	225.73349396	218.085394048	219.976388421	221.875899641	0.782242115288	0.927689407368	0.959810548635
941	rmp	77038	Arfgap2	0.0395348574388	-0.105472345047	-0.478762786654	-0.0486632235272	0.936495178199	0.820347716551	0.756356461137	226.052927965	218.085394048	220.029767886	221.923549685	0.974651050614	0.949888587952	0.959053645311
942	rmp	66251	Arfgap3	0.464644848301	0.0728997650269	0.302234249252	-0.0285473783972	0.171021451932	0.838233133464	0.672394881306	224.082886461	218.085394048	220.040439943	221.843142291	0.417136890517	0.954858550273	0.940739878907
943	rmp	211673	Arfgef1	-0.845098690722	-0.529476816193	0.185293554851	-0.643039072866	0.0242763386919	0.169516431214	0.458699397422	220.706878953	218.085394048	218.049956168	219.444137082	0.144272815161	0.563356092648	0.90117259333
944	rmp	99371	Arfgef2	-0.864066556266	-0.89808558384	-1.44608806706	-0.78950393063	0.0544321458034	0.0307777596037	0.550661442267	222.157490253	218.085394048	215.053954217	216.661008292	0.219881362926	0.280446386173	0.918843509513
945	rmp	99889	Arfip1	1.20437675707	0.379769287074	0.0364758675583	0.437856801122	0.0411335721497	0.589664328242	0.842541227484	221.660607033	218.085394048	219.771669658	221.728131118	0.189167953276	0.86018300976	0.976327840496
946	rmp	76932	Arfip2	-0.273294108781	0.0257339337903	0.0777260785058	0.0169488586115	0.585605454412	0.957197200708	0.964847790381	225.746052718	218.085394048	220.082287093	222.080144057	0.786694969547	0.988667177288	0.995470798195
947	rmp	76688	Arfrp1	-0.157885403959	-0.674973409822	1.43651206194	-0.991402463688	0.733737383329	0.139116768843	0.0676287151845	225.937567061	218.085394048	217.72588347	216.041259122	0.872510075034	0.522447441033	0.851126016194
948	rmp	234023	Arglu1	-1.55706569813	-1.01233158285	-2.09773918892	-0.728983112972	0.105890618955	0.275555509537	0.551348944247	223.301777874	218.085394048	218.803119186	220.411527553	0.322102389346	0.672053225685	0.919115707932
949	rmp	228359	Arhgap1	-0.565944874495	-0.0172667292419	0.670255868162	-0.101275337537	0.0714463240228	0.965185995086	0.547242616257	222.632037603	218.085394048	220.083339305	221.683611481	0.258304219173	0.991034766866	0.91820648849
950	rmp	78514	Arhgap10	-1.05867354409	-0.68985760582	-1.19471718697	0.963295130842	0.00675165585687	0.337832049888	0.202872385026	208.618381251	209.216593485	210.222389521	210.425182509	0.0718098588958	0.716341157595	0.861104853968
951	rmp	75415	Arhgap12	0.294743839262	-0.259669465963	0.222414859014	-0.47884821799	0.155623611811	0.370995310192	0.262600044523	223.932811962	218.085394048	219.222187867	219.837492274	0.395044553057	0.740414639432	0.871520449473
952	rmp	76117	Arhgap15	-0.54800966093	-0.63599286211	-0.167274212347	-0.969803874941	0.0253702901631	0.00487727317426	0.0648175749209	220.787401579	218.085394048	211.539698078	209.777895207	0.147982196633	0.116075298605	0.851126016194
953	rmp	70497	Arhgap17	-0.162585056669	0.889676990929	0.903258215768	0.887640974765	0.850891814836	0.308028061001	0.995219239428	226.022348553	218.085394048	218.964649237	220.964609624	0.935980996319	0.69788403829	0.999243965378
954	rmp	73910	Arhgap18	0.255544152171	-0.415980756176	2.42344572234	-0.597528727661	0.465453670042	0.28703671793	0.0619660860052	218.066238519	210.171341553	210.944645561	209.083506238	0.699298935184	0.68217363221	0.851126016194
955	rmp	244867	Arhgap20	-0.997913449428	-1.20849777181	-0.996412393092	-1.33582390815	5.57443205805e-06	0.000226337454561	0.591286162694	204.307445704	218.085394048	205.422204434	207.104059009	0.00200187692438	0.0273627290526	0.927161879652
956	rmp	71435	Arhgap21	-0.811181859171	-0.544586094451	-1.08133132145	-0.274301072054	0.0246726984463	0.132330121676	0.288739868575	220.736481148	218.085394048	217.642567876	218.400763172	0.145617021753	0.512916510823	0.873663568624
957	rmp	239027	Arhgap22	1.32029424507	0.809548932177	0.833465359161	0.785984870273	0.00830830368637	0.158369433304	0.967010494698	218.712578238	218.085394048	217.939396965	219.937509659	0.0810906378981	0.549923893972	0.995470798195
958	rmp	58996	Arhgap23	-0.256152364982	0.337511854382	0.191034276542	0.402889498571	0.582380965269	0.48185407415	0.839739100733	225.740629094	218.085394048	219.551862939	221.506739509	0.784604610607	0.80299360999	0.976327840496
959	rmp	231532	Arhgap24	0.831976847782	0.538055233399	2.18753422641	0.52993344113	0.0113807613681	0.165612892803	0.765528092376	195.579711512	195.796444678	195.704183789	197.604855967	0.0942741726117	0.558788472652	0.960526336121
960	rmp	71302	Arhgap26	-0.56292668378	-0.2207387659	-1.43348077878	-0.149451001512	0.0387466212489	0.479175447268	0.347573564622	221.553619565	218.085394048	219.545310497	220.571825574	0.18327570805	0.801578234459	0.881420239682
961	rmp	544817	Arhgap27	0.0845362495495	-0.0398415537934	-0.169666717185	-0.002273155602	0.87557989299	0.937040998042	0.891097979513	226.033763443	218.085394048	220.078664403	222.057980847	0.9481866076	0.983057401402	0.984679046186
962	rmp	214137	Arhgap29	-0.92720613938	-1.06783091713	-1.40362085398	-1.02944900272	0.0356661574493	0.00683773900668	0.766505958827	212.721073907	207.207787361	201.292143621	203.194411108	0.175386138726	0.133357756442	0.960526336121
963	rmp	12549	Arhgap31	-0.51778134898	-0.20435896614	0.613717802705	-0.842467521576	0.193552096839	0.610756585405	0.0692867812725	205.704438279	200.670585659	202.390196505	200.733103593	0.44541121607	0.871298449642	0.851126016194
964	rmp	330914	Arhgap32	-0.698068278887	-1.2113438168	-1.10240242867	-1.28071648482	0.000115981943323	0.00216652421485	0.818372341438	210.392015103	218.085394048	209.945674322	211.887488941	0.0091790007378	0.0782576749678	0.972738611314
965	rmp	233071	Arhgap33	-0.416631871052	0.832739417549	-0.71276663833	1.47911134102	0.184216392832	0.102285047799	0.0439644960018	224.199643304	218.085394048	217.206224586	214.729209907	0.433995611499	0.467015014425	0.851126016194
966	rmp	232906	Arhgap35	-0.503272565249	-0.309916481971	-0.607082053963	-0.247423591559	0.147139830596	0.353215179681	0.684780564251	223.842721934	218.085394048	219.155809198	220.973980156	0.384130282569	0.728387167147	0.942024927221
967	rmp	223666	Arhgap39	-1.28851770697	-0.640815503671	-1.96878802067	0.191553559498	0.0211898416943	0.317893968918	0.0979167248822	220.45763109	218.085394048	219.009430647	217.987300041	0.133112892359	0.704184829605	0.851126016194
968	rmp	71544	Arhgap42	0.101874666559	0.820552972818	0.0327809666211	1.41571793953	0.870241341202	0.184483737579	0.265406073949	226.031476294	218.085394048	218.185939345	218.817419121	0.945089991646	0.5802065822	0.872682733623
969	rmp	216831	Arhgap44	-0.371004087171	-0.146535889286	0.0479253181632	-0.167483983712	0.193946525636	0.60347441073	0.822694814172	224.279697844	218.085394048	219.794407411	221.739004802	0.44579952523	0.866394529704	0.973764291067
970	rmp	11855	Arhgap5	-0.555130415013	-0.994002407877	-3.0672491914	-0.823381607505	0.112930663173	0.00301140533813	0.0596946358186	223.409134091	218.085394048	210.595025497	208.682928941	0.334112768923	0.0896737750567	0.851126016194
971	rmp	11856	Arhgap6	0.64103570066	0.227638835995	0.368561690637	0.210405322144	0.278438091192	0.688855484141	0.931904013734	175.240732696	168.923672046	170.746101006	172.737757347	0.539250485012	0.901551327494	0.989889512804
972	rmp	192662	Arhgdia	0.356776945607	0.470730619083	1.40785488313	0.260877811159	0.546627219294	0.392926792396	0.422572395157	225.676289647	218.085394048	219.298185171	220.588559206	0.760866204694	0.755590362004	0.893750378518
973	rmp	14570	Arhgdig	0.776206708187	1.31279216333	1.60252109651	1.26778996473	0.0436783205518	0.000322015096173	0.738841102884	221.767712323	218.085394048	206.13469789	208.012060398	0.194710585593	0.0317055024933	0.9534204688
974	rmp	16801	Arhgef1	-0.776276228253	-0.441828968445	0.406607474999	-0.669755661016	0.17405472834	0.422153807592	0.426239622957	224.110625235	218.085394048	219.39045954	220.691980087	0.421162631153	0.775233230487	0.894853945273
975	rmp	72754	Arhgef10l	-0.00583942685493	-0.256710825132	-2.12865993105	-0.114553934429	0.987757097619	0.47988794336	0.154435883785	226.059376196	218.085394048	219.547059252	219.309645991	0.995243035274	0.801841880744	0.851126016194
976	rmp	213498	Arhgef11	-0.013871772652	-0.467718470835	-1.12156387287	-0.33493536744	0.974366659907	0.271911601943	0.489647840002	226.058535443	218.085394048	218.783492607	220.256857014	0.991754960747	0.6683693441	0.912471073377
977	rmp	69632	Arhgef12	-0.20430768677	-0.514993447571	-1.1410530646	-0.395726233675	0.691648820714	0.291092169484	0.576626045499	225.893685704	218.085394048	218.883272679	220.539329788	0.846874458576	0.685031668703	0.926624436131
978	rmp	442801	Arhgef15	0.48066969323	0.529965039489	0.359343706	0.600018745722	0.127729323373	0.0699954494326	0.706334072445	223.612533427	218.085394048	216.544511514	218.387869941	0.355986085001	0.39840300332	0.944693881816
979	rmp	207212	Arhgef17	-0.812371811472	-0.479362541761	-0.72340583937	-0.375748540064	0.00966354864773	0.188095048348	0.662545759095	218.997207223	218.085394048	218.21684232	220.00670988	0.0863776932568	0.584090876	0.939806337654
980	rmp	102098	Arhgef18	-0.11652292581	-0.0359666606315	-0.867727872905	0.107787422445	0.803602660547	0.934418042304	0.43245924035	225.994385122	218.085394048	220.078090697	221.398189164	0.912828029145	0.982799872075	0.895803721518
981	rmp	16800	Arhgef2	-1.18946797515	-1.07918358403	-3.20114421077	-0.961904113709	1.2107923147e-05	0.000595112018672	0.0877608848451	205.870428616	218.085394048	207.370743151	206.154640006	0.00311573581096	0.0429924416329	0.851126016194
982	rmp	52666	Arhgef25	-0.454162653078	0.301648763986	-0.909012752227	1.11642991862	0.127846511034	0.469542427594	0.0145726764013	223.614037967	218.085394048	219.52124429	214.937816113	0.356150102608	0.795381220224	0.776742743032
983	rmp	110596	Arhgef28	0.650767032187	0.576527985388	0.796328083034	0.447334089938	0.0353187359369	0.0433892107523	0.549049818171	209.641638434	205.554307743	203.130780866	204.731901405	0.174631433393	0.330673454478	0.91820648849
984	rmp	71704	Arhgef3	-0.554420959143	-0.571494731119	0.174878049149	-0.7388234637	0.0167142272649	0.00753450107331	0.0834780288458	220.019926675	218.085394048	212.384483945	211.079153234	0.117153108441	0.14091951563	0.851126016194
985	rmp	226970	Arhgef4	-0.438743895801	-0.402036560301	-1.17353367174	-0.278796268067	0.160187670303	0.167159060174	0.286535059653	223.979002603	218.085394048	218.027281854	218.774065579	0.402305275442	0.560363801664	0.873663568624
986	rmp	268739	Arhgef40	1.43183542202	0.705805022432	-1.43844370339	1.01757318629	0.0213057773942	0.324213595436	0.252681500801	220.467655915	218.085394048	219.03716958	219.593536221	0.133681162376	0.707390405544	0.867085406134
987	rmp	73341	Arhgef6	0.146414230908	-0.330004045716	7.1419372147	-0.333083397413	0.581981811975	0.246240312185	0.595065842269	185.750091567	177.613561864	178.136707374	179.817393711	0.784406224103	0.645693292841	0.927161879652
988	rmp	54126	Arhgef7	-0.836255114477	-0.501031494861	-1.03410308928	-0.253709098047	0.0445434077298	0.233067028187	0.387032572361	221.802634199	218.085394048	218.551645009	219.72606392	0.196485969957	0.632535261107	0.890501214528
989	rmp	236915	Arhgef9	-1.18756965761	-0.747954927457	-3.0497878552	-0.52919872425	0.00853631177072	0.137255003074	0.153288842662	218.76364988	218.085394048	217.703488328	217.453570806	0.0820050092214	0.52032352158	0.851126016194
990	rmp	93760	Arid1a	-0.482240966257	-0.12060692651	-2.90635664111	0.0945002217175	0.294082552966	0.789482866363	0.0847082046741	224.898398144	218.085394048	220.008513267	218.729309465	0.554591968709	0.939658728186	0.851126016194
991	rmp	239985	Arid1b	-0.91854763372	-0.691673542052	-1.43879407712	-0.453486226899	0.0674231056011	0.148580173596	0.375968904234	222.531634643	218.085394048	217.834739703	218.969883416	0.249314391093	0.537398770887	0.887230436476
992	rmp	77044	Arid2	-0.762220074708	-0.523969548887	-1.25817213169	-0.406973539127	0.0808807820105	0.212725894916	0.48572171014	222.84547847	218.085394048	218.410648512	219.874425232	0.276161730522	0.610667869981	0.911269473405
993	rmp	56380	Arid3b	-1.26016289365	0.709462814663	-2.1918937094	2.05511624775	0.0620411434258	0.551864031617	0.0952200938946	212.77607553	209.160171549	210.777060797	209.691799045	0.237076937563	0.842006714851	0.851126016194
994	rmp	238247	Arid4a	-0.522457436228	0.034468681309	0.909102178763	-0.0675982240119	0.17345740031	0.93565504842	0.487781228193	224.105206955	218.085394048	220.078364203	221.547186285	0.420638502042	0.983057401402	0.912049275632
995	rmp	94246	Arid4b	-0.228656370417	0.139228012968	-0.884312752133	0.274398632616	0.613349081885	0.752450303916	0.402620709969	225.790286543	218.085394048	219.978092969	221.205206748	0.802924086441	0.928790391316	0.891367718594
996	rmp	214855	Arid5a	0.19234794929	-0.231592147363	-0.0886264468403	-0.236918125592	0.444253761747	0.403258387366	0.921253954633	225.442240696	218.085394048	219.331919011	221.321136638	0.682822058274	0.762909914629	0.988976531254
997	rmp	71371	Arid5b	-0.807653310013	-0.704006103658	-0.816181331112	-0.687922735765	0.00114141512101	0.00297100097887	0.852140853983	214.89834656	218.085394048	210.568451523	212.530119939	0.0287947905526	0.0886869216407	0.977399490733
998	rmp	23806	Arih1	-1.10343580389	-0.878418708535	-1.65071630228	-0.742121926817	0.0092922350526	0.032499513611	0.421250783392	218.923501161	218.085394048	215.15463553	216.440956938	0.0844445120721	0.2883623268	0.893634066603
999	rmp	23807	Arih2	-0.86956280416	-0.776838550588	0.237234820603	-1.14269396505	0.179797244277	0.198785992661	0.311829068599	224.161646089	218.085394048	218.304421754	219.175790282	0.428749025959	0.596602306882	0.876697214178
1000	rmp	104303	Arl1	0.450987468518	0.191431382117	0.48744829724	-0.492368757148	0.46958445805	0.745289948355	0.448567691555	225.507976335	218.085394048	219.971569736	221.33794399	0.702392041259	0.925190135177	0.899547744576
1001	rmp	56795	Arl10	0.965217497466	0.653475927472	-1.00094194967	0.926361607332	0.00309910243274	0.143139862465	0.126801309268	216.832949284	218.085394048	217.773149066	217.201054583	0.0470062617438	0.52941946733	0.851126016194
1002	rmp	68146	Arl13b	-0.124171644305	0.666077942623	-1.2467929185	0.966171630612	0.871353202343	0.379906850365	0.31853297881	226.031960836	218.085394048	219.253815995	220.156024992	0.945612100859	0.748903751986	0.876697214178
1003	rmp	212772	Arl14ep	-0.746336826004	-0.986130341902	-0.307898075981	-1.02272893246	0.0783383669901	0.0123462513221	0.681865847095	222.790706363	218.085394048	213.333858795	215.148455945	0.271273811954	0.181608894448	0.942024927221
1004	rmp	218639	Arl15	-0.606473402146	-0.476594247544	-0.497708494763	-0.46863673724	0.0264088918139	0.068583442704	0.960204705847	220.860581073	218.085394048	216.508410844	218.505663792	0.150819723596	0.395342423028	0.9947878667
1005	rmp	70317	Arl16	0.162712972751	0.0798856765367	0.987300793067	-0.187087101683	0.670125795842	0.822904085345	0.167984447806	225.868211766	218.085394048	220.031366204	219.934115027	0.834799136202	0.950954659535	0.851126016194
1006	rmp	56327	Arl2	1.23010196788	0.54656684325	0.918031794028	0.324437384441	0.0197283961398	0.397369287716	0.658462812908	220.326159321	218.085394048	219.312845777	221.097251294	0.128197826965	0.759468007783	0.939289291248
1007	rmp	107566	Arl2bp	1.00491312976	-0.0043076639126	1.72148300793	-0.439826863912	0.0385104877258	0.995235728546	0.230914506384	221.542661832	218.085394048	220.085355591	220.501819763	0.183055738712	0.998097010827	0.866325044635
1008	rmp	56350	Arl3	0.632772722754	-0.130824248037	1.5549417422	-0.739837457826	0.403703341113	0.863735240175	0.184251487165	225.324100277	218.085394048	220.053625595	220.108456654	0.649179217041	0.960693345587	0.855840702345
1009	rmp	11861	Arl4a	0.0216244501934	0.246291785577	0.853958582326	0.18347654056	0.930289331617	0.305614219677	0.417191122077	226.051551688	218.085394048	218.953407845	220.227161052	0.972336307057	0.695354832572	0.892433539347
1010	rmp	320982	Arl4c	0.316796357293	-0.597885165806	-1.15580709873	-0.455387625519	0.0288692179222	0.178886034692	0.525669876675	221.022632802	218.085394048	218.136624536	219.692238507	0.157698627351	0.572586566361	0.912471073377
1011	rmp	80981	Arl4d	-0.246594241135	-0.164578164554	-0.467122316666	-0.13256048396	0.403677745327	0.552273119099	0.724559402501	225.324020186	218.085394048	219.7043757	221.567374443	0.649179217041	0.842077102596	0.947829843683
1012	rmp	75423	Arl5a	0.42890432879	0.0456945317039	1.06138749647	-0.0893133953696	0.185617925793	0.893652000807	0.280845953113	224.211473874	218.085394048	220.066118076	220.78293449	0.435593863911	0.969065540668	0.873663568624
1013	rmp	75869	Arl5b	-0.845074160231	0.0114468383816	-0.825789346797	0.20181722929	0.309825088199	0.989186113142	0.639815100194	224.971620077	218.085394048	220.085195912	221.843575441	0.567671717724	0.996690170256	0.93580433193
1014	rmp	56297	Arl6	0.135170921436	0.107149878446	0.599204573312	-0.198112531152	0.758726469427	0.793680646803	0.3470047591	225.960103752	218.085394048	220.011618935	221.035834488	0.888382258506	0.94060558987	0.881420239682
1015	rmp	54208	Arl6ip1	1.28258059161	0.984830953367	0.959828754456	1.00304250849	0.0392801700874	0.098319183019	0.971312560278	221.578123099	218.085394048	217.138227156	219.136800189	0.18468457718	0.458983562989	0.99581384964
1016	rmp	65105	Arl6ip4	0.514909467355	0.0572578901626	0.925435341396	-0.338310068769	0.250836954297	0.900223966511	0.200249639783	224.668656694	218.085394048	220.068438989	220.258358738	0.512511814414	0.970451139228	0.859742210056
1017	rmp	65106	Arl6ip5	0.319772547305	0.0760574279008	-0.364972957571	0.394102773625	0.595630243189	0.893539561265	0.513618718706	225.762532594	218.085394048	220.06607705	221.595284719	0.793004609022	0.969065540668	0.912471073377
1018	rmp	65103	Arl6ip6	-0.041167662953	0.0701580162219	0.709256218794	-0.0843823942675	0.945785127709	0.901125595693	0.581461334979	226.05474672	218.085394048	220.068745608	221.733456196	0.978564224161	0.971036398748	0.927161879652
1019	rmp	68724	Arl8a	0.509627814178	0.538239745085	0.88345051349	0.41171556455	0.422368394699	0.362041884012	0.72498464497	225.380589414	218.085394048	219.189324604	221.05276392	0.664748401557	0.734749048543	0.947829843683
1020	rmp	67166	Arl8b	-0.303750810877	-0.540585238343	-2.77234033882	-0.225349949986	0.674018611688	0.423278238284	0.213566131377	225.872977402	218.085394048	219.393820463	219.686861856	0.836443464652	0.775490130199	0.865391398497
1021	rmp	74252	Armc1	-0.61401237904	-0.463963085818	-0.977139571881	-0.371581601096	0.168635925818	0.269622488443	0.605487855749	224.060671267	218.085394048	218.770993889	220.476617301	0.413379773989	0.667294461059	0.927624282485
1022	rmp	67211	Armc10	-0.383432889777	0.410364123615	0.890903696039	0.23988989884	0.319661696959	0.370324059646	0.533973338248	225.014964564	218.085394048	219.219762455	220.792953485	0.576439125664	0.739961891503	0.913134223616
1023	rmp	213402	Armc2	-1.2851100147	-0.305766690109	-1.62133832498	0.924759493157	0.0248655829815	0.705911247506	0.115028151298	220.750708719	218.085394048	219.931809237	219.191457105	0.14634673662	0.909985262465	0.851126016194
1024	rmp	233912	Armc5	-0.333469535384	-1.33450732707	-1.08255154051	-1.39888570186	0.619880156475	0.0489820183919	0.849374397316	225.800087027	218.085394048	215.905177754	217.865380847	0.806470124727	0.345855842445	0.976327840496
1025	rmp	76813	Armc6	0.0391204512462	0.334629438629	0.228315548283	0.351375871769	0.932244059474	0.445323580047	0.923943057216	226.051999155	218.085394048	219.457097834	221.447041506	0.972870757838	0.785346755567	0.989061168724
1026	rmp	276905	Armc7	-0.325446090809	0.225765736246	-0.676969348722	0.748443951089	0.630783628046	0.732411142748	0.300391118246	225.815948537	218.085394048	219.95929796	220.77600317	0.812397277419	0.921091610465	0.876697214178
1027	rmp	74125	Armc8	0.727110964344	0.351120693001	0.823978692779	0.263188069366	0.177067438535	0.504652909934	0.700703386825	224.137630533	218.085394048	219.605279942	221.442266494	0.4252544108	0.816814583601	0.942953254113
1028	rmp	78795	Armc9	-0.434092163071	0.113106290826	0.374489253687	0.00576891621917	0.313160550663	0.802822336793	0.714358712682	224.986516768	218.085394048	220.018146425	221.870336217	0.570664264187	0.942599024256	0.945970241893
1029	rmp	78248	Armcx1	0.247180955154	-0.627643419566	0.790963256183	-0.909394446709	0.590917981284	0.220627180684	0.214568553152	225.754857463	218.085394048	218.467259933	218.767754276	0.790423783108	0.62076410964	0.865391398497
1030	rmp	67416	Armcx2	-0.103959179472	-0.492272338898	0.711720480176	-0.701361767286	0.806077088403	0.230739944714	0.219416873445	225.9960519	218.085394048	218.53627733	218.872242838	0.913929137813	0.63061375028	0.866325044635
1031	rmp	71703	Armcx3	0.0927906844683	-0.542534859428	-0.546073245965	-0.542182481837	0.806061240044	0.177439820342	0.997787735311	225.996041297	218.085394048	218.123593076	220.123584594	0.913929137813	0.571419074092	0.999992984236
1032	rmp	100503043	Armcx4	0.262587873948	0.0260632505899	1.03783458443	-0.324206709846	0.594460194574	0.955541771804	0.203829192153	225.760638596	218.085394048	220.082041864	220.300459761	0.792324435522	0.988667177288	0.861660388973
1033	rmp	494468	Armcx5	-0.0356219587605	0.2810532041	1.16399301383	0.0166747086205	0.937527647674	0.518921724537	0.268468266816	226.053144387	218.085394048	219.636668498	220.28555927	0.975122094543	0.824082168156	0.872682733623
1034	rmp	278097	Armcx6	0.64157891615	-0.603685724727	0.815947496682	-0.645626929426	0.210136048703	0.345135879394	0.70439968193	214.112438684	206.78260764	207.818035478	209.658504828	0.463971275708	0.72178210886	0.944305603255
1035	rmp	11863	Arnt	-1.12524530534	-0.240818538017	-1.99857820522	0.140484547301	0.0898094886174	0.745680960155	0.27203463914	223.024078623	218.085394048	219.971931443	220.640790128	0.294066467154	0.925436178156	0.87287875564
1036	rmp	11864	Arnt2	-0.589419684478	-1.09156175451	-1.05405367739	-1.10590799678	0.0440982830945	0.000101060967495	0.928975957018	221.784755423	218.085394048	203.785855991	205.777089952	0.195327615188	0.0197167232932	0.989672736101
1037	rmp	11865	Arntl	-0.935363944285	-0.996626140227	-1.16080672909	-0.91806671049	8.94726459556e-06	0.000532913889137	0.675629695883	205.26142207	218.085394048	207.14908022	208.955894088	0.0027311525178	0.040597414284	0.941003282443
1038	rmp	272322	Arntl2	0.174477041241	0.312080032435	-2.90578381595	0.908184642721	0.78089298906	0.593702815095	0.0153386366812	225.978008025	218.085394048	219.778432438	215.294568855	0.899924813253	0.862315605527	0.790757867033
1039	rmp	56443	Arpc1a	-0.497689529785	0.112145457422	0.493548058445	0.00203728167287	0.416271143685	0.855195451278	0.741416050931	225.362548758	218.085394048	220.049473054	221.929331266	0.660908883445	0.959075254554	0.954310272875
1040	rmp	76709	Arpc2	-1.71176869605	-0.345714503442	-0.988927019911	0.0198339243777	0.0537523501228	0.749597330851	0.65750324145	222.135365666	218.085394048	219.975519272	221.758628944	0.218335394211	0.927546949537	0.939289291248
1041	rmp	56378	Arpc3	-0.0809369558705	1.45513334109	1.119801643	1.75921794396	0.894769676965	0.0386344130083	0.645342045558	226.041168693	218.085394048	215.4728461	217.239126551	0.956415806333	0.312375859879	0.935932310806
1042	rmp	68089	Arpc4	-0.106112169845	-0.123662522199	0.350954924506	-0.436707235538	0.907948784837	0.884864020522	0.655000305163	226.045521432	218.085394048	220.062777468	221.842485167	0.96295352502	0.96691173602	0.939158489092
1043	rmp	67771	Arpc5	0.509938516954	1.51541698399	1.03687044404	1.82298112662	0.218907992991	0.000396205970313	0.3380830698	224.4652036	218.085394048	206.552735577	207.54020295	0.474050911785	0.0346450837804	0.881420239682
1044	rmp	74192	Arpc5l	-0.182345519414	-0.329908001035	1.15098298669	-0.669770172079	0.815580156871	0.650757098778	0.332629311813	226.002241389	218.085394048	219.864342581	220.82869797	0.918656246808	0.887026171595	0.881420239682
1045	rmp	59046	Arpp19	-0.648933826388	-0.224479766199	-1.81908500756	0.546618395932	0.00680089817051	0.777923831439	0.16348617798	218.333952026	218.085394048	219.999605295	219.857294265	0.072025602337	0.93761416229	0.851126016194
1046	rmp	74100	Arpp21	-0.211111432506	0.0303861061377	-1.2435420422	0.0917246537554	0.024608287427	0.862791149731	0.110651930387	220.73170433	218.085394048	220.053179441	219.245372588	0.145504692244	0.960693345587	0.851126016194
1047	rmp	109689	Arrb1	-0.0947805704236	-0.368257388695	-0.320277938646	-0.396653016353	0.816089369868	0.342971030959	0.92474617744	226.002563608	218.085394048	219.115448393	221.105603952	0.918806012548	0.719844132196	0.989118742195
1048	rmp	216869	Arrb2	0.0777768147368	-0.372198070169	-0.78108406173	-0.224472533814	0.886586602844	0.481660468674	0.644642722347	226.038166405	218.085394048	219.551391347	221.316680903	0.953344114551	0.80299360999	0.935932310806
1049	rmp	215705	Arrdc1	0.628668403064	0.463156104954	-0.927383011383	1.01722217396	0.220423397099	0.337371375614	0.0654226216854	224.475649217	218.085394048	219.092690688	217.347797035	0.475815619994	0.716341157595	0.851126016194
1050	rmp	70807	Arrdc2	-1.27093324948	0.265013583153	0.148978298343	0.597548201999	0.0673903370318	0.795821206974	0.849673077866	207.325568156	203.411307403	205.338570517	207.29855745	0.249314391093	0.941220293537	0.976327840496
1051	rmp	105171	Arrdc3	-0.44530108987	0.109240837682	1.22549084765	-0.0915482311135	0.224943313741	0.788678939153	0.246952921445	224.506301821	218.085394048	220.007910668	220.52892407	0.481176920248	0.939642179745	0.866325044635
1052	rmp	66412	Arrdc4	1.41983184972	1.2842750739	1.16960953631	1.31773657293	0.0105235769398	0.0134845071025	0.902914843862	219.157341122	218.085394048	213.502123861	215.485706606	0.0906839388961	0.190525500947	0.986603226799
1053	rmp	11883	Arsa	0.40856308056	0.397178771722	1.70924824168	0.286664422234	0.328591856346	0.307178584651	0.327563621091	225.052823571	218.085394048	218.960706246	219.903136799	0.584173932147	0.696701344976	0.880863969826
1054	rmp	11881	Arsb	-0.861773236165	-0.424616314202	-1.63256258891	0.11621999944	0.0202180740278	0.324117436655	0.0567776382746	220.371301886	218.085394048	219.036752861	217.032816999	0.129927728357	0.707390405544	0.851126016194
1055	rmp	77041	Arsk	-0.540552368372	0.906429597754	0.390167108135	1.13609532261	0.518085533767	0.32407070854	0.709366838646	225.619001379	218.085394048	219.036550298	220.883280673	0.740929549965	0.707390405544	0.945052479339
1056	rmp	68865	Arv1	-1.09654483761	-0.691955223894	1.38955551199	-1.23572707215	0.0324176472512	0.181429546249	0.0353327348823	221.2326435	218.085394048	218.159250731	215.272852283	0.167294789914	0.576391707039	0.851126016194
1057	rmp	11877	Arvcf	-0.110195862588	0.291594231323	-1.15346210824	0.643086126908	0.851077108248	0.604531002808	0.205891802717	226.022442235	218.085394048	219.79610228	220.030674973	0.936005060379	0.867299531526	0.86272411396
1058	rmp	11878	Arx	0.136767708783	-0.345950061186	10.744330584	-0.346381077494	0.355264215174	0.197438518963	0.797119236424	187.297472712	184.370915382	184.554897555	186.480668107	0.609238211696	0.594038719845	0.966104398748
1059	rmp	76219	Arxes1	0.771010808316	0.132505839862	0.482316598882	-0.7582763716	0.0402899610147	0.789034051679	0.261434606413	221.623557076	218.085394048	220.00817716	220.616700206	0.186765536822	0.939642179745	0.870687805152
1060	rmp	76976	Arxes2	1.12732267469	0.67979892137	0.683258975561	0.672136890602	0.00665740341169	0.182639443111	0.991957454513	218.293523869	218.085394048	218.169885076	220.169772966	0.0712418016273	0.578482438505	0.998622221006
1061	rmp	57344	As3mt	0.942077488967	0.753184973842	-2.9671879007	0.83687837648	0.00045686926015	0.00915250593981	0.0422052832851	213.104707653	218.085394048	212.759812453	210.2066477	0.0182299793021	0.156722223028	0.851126016194
1062	rmp	11886	Asah1	0.619055406892	0.176665032236	0.532871617653	-0.250491710719	0.0943817810163	0.659026925085	0.332269343623	223.108229203	218.085394048	219.875386293	220.838198407	0.302594199127	0.890644662617	0.881420239682
1063	rmp	54447	Asah2	-0.708585290367	-1.13838661785	-0.381275149553	-1.18259015913	0.142031239942	0.0115480585184	0.676672627574	215.997909465	209.845541027	204.942739101	206.750002156	0.376836471033	0.175143163294	0.941585961902
1064	rmp	13196	Asap1	-0.952741686742	-0.327416526373	-1.67588438772	0.186281047369	0.0149520936461	0.57529856454	0.153536136734	219.813251369	218.085394048	219.746832026	219.499619286	0.109320397257	0.854131392861	0.851126016194
1065	rmp	211914	Asap2	-0.362999114968	0.172597102729	-1.01296515395	0.45268629732	0.212780549998	0.615876321923	0.0918625438425	224.422071175	218.085394048	219.813909421	218.678943707	0.466939344982	0.873719964486	0.851126016194
1066	rmp	65247	Asb1	1.24806744595	0.911564803951	3.70400471642	0.524720331912	0.0613572584342	0.154268753626	0.0989558787113	222.367470301	218.085394048	217.896474394	216.892945182	0.235440642829	0.545097459791	0.851126016194
1067	rmp	68854	Asb11	-0.686159322412	-0.264302803884	0.210759815674	-3.79808829558	0.0396526933913	0.667123717984	0.0310806182045	163.878842343	163.363928493	165.159047712	161.848175499	0.185499545619	0.893572514851	0.851126016194
1068	rmp	142688	Asb13	-0.443654326919	-0.428964441717	-0.110440577262	-0.468656139904	0.113588099472	0.0997453567458	0.664556898069	223.41878164	218.085394048	217.163019313	218.955546675	0.33468067108	0.461448893139	0.940256226079
1069	rmp	65257	Asb3	0.164806285995	0.349296062881	0.306960198531	0.370248018831	0.725344584888	0.427081329436	0.946429192931	225.929421725	218.085394048	219.405089359	221.400107943	0.867945467971	0.776274520037	0.992534988308
1070	rmp	72323	Asb6	-0.4656003079	-0.0541760172427	2.49352459727	-0.42238727103	0.29472152771	0.903071345615	0.0268417588151	224.901467589	218.085394048	220.069397627	216.66238119	0.554903601132	0.971853149015	0.851126016194
1071	rmp	117589	Asb7	-1.20217501617	-0.699177685944	-0.887215909602	-0.577322962313	0.0340853641857	0.232763546604	0.796735167209	221.323195188	218.085394048	218.549651391	220.476448366	0.171494395562	0.632535261107	0.966104398748
1072	rmp	78541	Asb8	-0.0671182239953	-0.212375217063	0.49991625652	-0.361005163006	0.843413515863	0.506102539405	0.309773902423	226.018465524	218.085394048	219.60853856	220.470278728	0.932374742298	0.817653288817	0.876697214178
1073	rmp	69090	Ascc1	0.429509018205	-0.00992395710457	0.209764976952	-0.0791536039277	0.173413836604	0.977187624082	0.725148999942	224.104810954	218.085394048	220.08451212	221.948121502	0.420616397485	0.993177939736	0.947829843683
1074	rmp	75452	Ascc2	-0.535226821236	0.340499666898	0.709657878756	0.130175930921	0.325509914578	0.572367995627	0.646838279705	225.039913112	218.085394048	219.74161246	221.510004456	0.581403753218	0.852408009102	0.936510520472
1075	rmp	77987	Ascc3	-0.608720749693	-0.104509883807	-2.82727406807	0.434819086338	0.331094724837	0.865281244998	0.0466169269126	225.063190552	218.085394048	220.054349287	217.686288729	0.586781590296	0.961180788432	0.851126016194
1076	rmp	17172	Ascl1	0.213221710469	0.253358144547	0.737458984662	0.124173069082	0.690629553677	0.602040053924	0.609883903459	216.937142249	207.077807701	208.783505693	210.494954346	0.846224632942	0.866011457885	0.927816483906
1077	rmp	66403	Asf1a	-0.946088901833	-0.558188978833	-0.361699265896	-0.630569775558	0.0909613488136	0.30978610075	0.829104699611	223.045709286	218.085394048	218.972764806	220.921357266	0.296057738903	0.698825727253	0.974578337146
1078	rmp	192195	Ash1l	-0.578763156641	-0.299670766821	-2.07960275109	0.240827090523	0.213355320827	0.503970407061	0.0257253507285	224.426179539	218.085394048	219.603740191	216.11572697	0.467612361749	0.816226384865	0.851126016194
1079	rmp	23808	Ash2l	0.80258170466	0.567382928434	1.30012853675	0.357587155968	0.0525529403224	0.156671074496	0.32504633425	222.095597275	218.085394048	217.921774865	218.853142226	0.215338808398	0.54713877246	0.878207988627
1080	rmp	11419	Asic1	0.231219490703	0.132349212859	-0.059456842839	0.150619822821	0.320789883655	0.548376431503	0.790184030836	225.019824027	218.085394048	219.696854742	221.618742372	0.577392681824	0.839766690511	0.964463203474
1081	rmp	11418	Asic2	0.0746471881456	0.329089581038	0.602808319387	0.252171414636	0.770706599391	0.187497125709	0.56101323446	225.970019372	218.085394048	218.211773613	219.838887462	0.894254139986	0.583897170633	0.921474473521
1082	rmp	241118	Asic4	0.310623809355	0.126022540866	-0.817387864521	0.128387276697	0.0959730947872	0.506818519621	0.805642372429	180.827738421	175.643887529	177.158614314	179.089948358	0.305403045961	0.818208626074	0.968574761575
1083	rmp	109900	Asl	1.17242744251	0.96223517065	1.07564980787	0.904540438909	0.000264492220654	0.00401970780054	0.802032557457	212.026631827	218.085394048	211.161784346	213.092427095	0.0139715577003	0.10554110223	0.967326362111
1084	rmp	56495	Asna1	-0.749841007578	-0.805843787466	0.773172739023	-1.65768723132	0.324769858203	0.254704227967	0.0972140851122	225.036788847	218.085394048	218.68616937	217.651338721	0.580985238281	0.656051459757	0.851126016194
1085	rmp	27053	Asns	0.0020605398139	-0.414278834464	1.35153385882	-0.66123202117	0.995664676704	0.270509308856	0.0750007595497	226.059593438	218.085394048	218.775851678	217.278355096	0.998693250976	0.66733646228	0.851126016194
1086	rmp	70396	Asnsd1	0.277635652106	0.663173247959	1.03656305441	0.548208497123	0.479307776584	0.0798578598496	0.58134127418	225.531727276	218.085394048	216.776737114	218.441234577	0.710447770637	0.4233541515	0.927161879652
1087	rmp	65973	Asph	-1.30952391163	-0.975591281694	-1.43653789382	-0.920973131684	0.00143772070039	0.0369908470737	0.730849195046	215.34762105	218.085394048	215.393086023	217.262520267	0.0322624650641	0.303713014071	0.951241765273
1088	rmp	233879	Asphd1	-0.684014445911	-0.562802863575	-1.99939440642	-0.190491870425	0.199819218566	0.259738943224	0.139762137863	224.325778407	218.085394048	218.715469966	218.30959139	0.452903779227	0.660152181638	0.851126016194
1089	rmp	72898	Asphd2	-0.437384473711	-0.168184911967	-0.987209868479	-0.107154735074	0.201847301584	0.619113552883	0.511899887199	224.341323958	218.085394048	219.818860774	221.344213545	0.454875221612	0.874964934659	0.912471073377
1090	rmp	68938	Aspscr1	0.318236927029	-0.211668465615	0.619228502496	-0.412782072102	0.3794229513	0.586765948303	0.295511502632	225.244666778	218.085394048	219.766757327	220.559318069	0.628340463228	0.859518461813	0.875276243904
1091	rmp	66514	Asrgl1	1.22175241463	0.893868936066	0.968990856005	0.850637274645	0.00180490019695	0.0457398728202	0.897506230431	215.789123327	218.085394048	215.780967749	217.7626599	0.0360348413455	0.338645458391	0.98602299439
1092	rmp	11898	Ass1	0.756059868362	1.17229480952	1.73056587356	1.01639934177	0.000211725767705	0.00706261932932	0.483642723008	211.586369965	218.085394048	212.259334594	213.717982234	0.0122680961569	0.135577860679	0.91067179779
1093	rmp	66595	Aste1	-1.59628007683	-1.00629622887	-0.731581857822	-1.096728189	0.0135115717059	0.14358489534	0.81862957797	219.62472506	218.085394048	217.778285652	219.720267885	0.104085987716	0.52941946733	0.972880252299
1094	rmp	11899	Astn1	-0.405063316449	-0.302391132892	-1.52899431896	-0.0022429168817	0.350133845085	0.456182784634	0.133043589027	225.138758847	218.085394048	219.486523705	218.996740985	0.604344677479	0.790443113487	0.851126016194
1095	rmp	56079	Astn2	-0.510804762362	-0.695264169155	-1.88457703892	-0.421477660414	0.314757321382	0.14216086995	0.22403436747	224.99357512	218.085394048	217.761785989	218.130674651	0.57178264038	0.527390477428	0.866325044635
1096	rmp	71177	Asun	-0.342405486389	0.147706763985	-2.04166379318	0.638367452556	0.544350553242	0.79023888102	0.0595627655017	225.671920799	218.085394048	220.009077654	218.092933156	0.75919199752	0.939802401278	0.851126016194
1097	rmp	228790	Asxl1	-0.521921474629	-0.0838524551902	0.741247971224	-0.158667287305	0.308581807873	0.868859147984	0.628091698637	224.966013886	218.085394048	220.05599125	221.797077327	0.566669254644	0.961948324902	0.932549236536
1098	rmp	75302	Asxl2	-0.72448879291	-0.131041999961	-0.348870473661	-0.0760900337121	0.126702481253	0.798678988082	0.833141817094	223.599284028	218.085394048	220.015227824	221.966256263	0.354337447572	0.942085905835	0.975629077057
1099	rmp	211961	Asxl3	-0.621800882245	-0.715864566823	0.152621545976	-1.00412871805	0.36077973013	0.255938289187	0.427410146473	217.134445061	210.023729991	210.626988662	211.928902372	0.614039657776	0.656604792953	0.895803721518
1100	rmp	67979	Atad1	-0.233903670986	-0.204969036001	0.32865851413	-0.315443783539	0.648268901932	0.667619567267	0.614129929418	225.840115667	218.085394048	219.886504845	221.606023314	0.821436622311	0.893678231765	0.929156611425
1101	rmp	70472	Atad2	-1.63301447803	-1.57189590356	-1.6294190312	-1.5219748359	0.00012145610618	0.00783257077752	0.925658095968	210.483708301	218.085394048	212.459472817	214.449866208	0.00919753825797	0.143370099884	0.989316670916
1102	rmp	320817	Atad2b	-1.00727860372	-1.06355210522	-1.64272759961	-0.774787783852	0.0466728424482	0.0231206560631	0.371737935892	221.885639884	218.085394048	214.521134914	215.640825886	0.201492576267	0.243745837369	0.885385188592
1103	rmp	108888	Atad3a	0.0104239652893	-0.545760838464	1.14249662816	-0.833365504605	0.978598294877	0.170674966068	0.0751081193946	226.058865438	218.085394048	218.060967364	216.566048039	0.992307965517	0.563790763183	0.851126016194
1104	rmp	237877	Atad5	0.507844798406	0.170678733406	2.71472529101	-0.300085012111	0.552123383538	0.83217203422	0.174443792298	225.686698268	218.085394048	220.036956326	220.002045842	0.764420740787	0.952247859764	0.851126016194
1105	rmp	73242	Atat1	0.693897762007	-0.158935734182	-0.348950632031	-0.0389512984749	0.0473839063389	0.772782907815	0.786045266361	221.912471129	218.085394048	219.995473921	221.914171969	0.20357406629	0.936014077859	0.963665422151
1106	rmp	16467	Atcay	-0.110931163501	-0.546774131994	-0.522938047809	-0.554504524218	0.840296408778	0.301587793247	0.979648860819	226.016787958	218.085394048	218.934398473	220.933680489	0.930889628082	0.691883608831	0.996693907087
1107	rmp	11907	Ate1	1.54773545061	0.39406545435	1.3637051681	-0.0605644781189	0.0219630518574	0.686476015659	0.499815880192	220.523442914	218.085394048	219.909664426	221.407272466	0.135919342716	0.901311628143	0.912471073377
1108	rmp	11908	Atf1	-2.58703826212	-2.24925009068	-3.17200610553	-1.94380452987	0.00019966651464	0.0107242393029	0.535769848919	211.470219172	218.085394048	213.064290782	214.641220062	0.0120094982451	0.168944822772	0.91414885252
1109	rmp	11909	Atf2	-0.362236994309	-0.0125426570785	-1.24630165512	0.0955181029905	0.523677526083	0.981632775585	0.506492123477	225.630666317	218.085394048	220.084822388	221.597899431	0.744886136239	0.993948525792	0.912471073377
1110	rmp	11911	Atf4	0.104801875574	-1.28507279979	0.0629754000857	-1.52813820476	0.813958738372	0.0188977471006	0.28293966082	226.001209015	218.085394048	214.142059044	214.869992695	0.918269998662	0.220155147281	0.873663568624
1111	rmp	107503	Atf5	0.215745325397	-1.00123364577	1.54984808137	-1.09842592962	0.522382980593	0.02884035087	0.266130615969	225.627985509	218.085394048	214.933390423	215.569012313	0.744345453733	0.272954917653	0.872682733623
1112	rmp	226641	Atf6	-0.848743402808	-0.552568016019	-0.696437062432	-0.505163034207	0.00485359396819	0.120013952211	0.815795478171	217.692376459	218.085394048	217.478440208	219.418561691	0.0602259983247	0.49667502087	0.972326882781
1113	rmp	12915	Atf6b	-1.39591944883	-1.23999079379	-1.40592657245	-1.20459133117	0.00534775733761	0.00861088184459	0.867378632238	217.877217818	218.085394048	212.642301258	214.611533261	0.063563733933	0.150400939114	0.980219291737
1114	rmp	223922	Atf7	-1.39037837706	-0.630121886905	-0.14345960845	-0.932225212452	0.121148506152	0.483870998978	0.672446354495	223.525489775	218.085394048	219.556757367	221.359525539	0.34642230916	0.803533871943	0.940739878907
1115	rmp	54343	Atf7ip	-1.19206465153	-0.774329230283	-0.451512493187	-1.02529859318	0.00490272219741	0.121850494491	0.568030179926	217.711592003	218.085394048	217.504071472	219.144385192	0.0607122089557	0.49938660196	0.923132741093
1116	rmp	66795	Atg10	-0.319008099615	-0.220931323032	0.590086839297	-0.410818545874	0.320408285151	0.463877810057	0.192616840883	225.018182879	218.085394048	219.506717002	219.633820635	0.576848298687	0.793093990056	0.85884737755
1117	rmp	68118	Atg101	-0.330980806906	0.226613541471	1.15106421715	-0.0344750125743	0.466681805314	0.629049007332	0.296812924601	225.500731432	218.085394048	219.833705013	220.632755027	0.700108716414	0.876921269887	0.875519226118
1118	rmp	67526	Atg12	-0.282705733256	0.00502818035956	1.04408889404	-0.300774184037	0.483551640493	0.989738114081	0.14910266349	225.541848882	218.085394048	220.085215624	219.788747297	0.714184774455	0.996690170256	0.851126016194
1119	rmp	51897	Atg13	-0.62024369193	-0.469825198971	-1.98824629815	-0.266166833753	0.159658070547	0.258474223756	0.178361052711	223.973720073	218.085394048	218.708176035	218.70979184	0.401364019226	0.659225359899	0.851402494848
1120	rmp	100504663	Atg14	0.341393441977	0.351731649645	0.510722790656	0.339144428019	0.567333212511	0.526376644552	0.936356108278	225.714506562	218.085394048	219.652474172	221.645438927	0.773895489304	0.828845883879	0.990507450845
1121	rmp	77040	Atg16l1	-0.501212781651	-0.176147765661	0.00732100136993	-0.197814931139	0.218914871669	0.661841721036	0.876845124325	224.465251209	218.085394048	219.87906819	221.852569938	0.474050911785	0.891879202222	0.981411079227
1122	rmp	73683	Atg16l2	-0.25886180248	-0.0445638732164	1.26315390354	-0.288400729694	0.630978899525	0.930088216877	0.268311404347	225.816226984	218.085394048	220.077091945	220.725096855	0.812488277797	0.981930558162	0.872682733623
1123	rmp	329015	Atg2a	-0.70078014189	-0.821590491505	-2.00564830796	-0.455992802337	0.293768751528	0.185226439544	0.286282693477	224.896887609	218.085394048	218.192351931	218.937822352	0.554591968709	0.580611744143	0.873663568624
1124	rmp	76559	Atg2b	-0.927314759998	-0.599418817641	-1.23430514098	-0.367505398614	0.0365318397493	0.17571950603	0.384485930374	221.447978124	218.085394048	218.10793122	219.273451814	0.177852377727	0.57018776573	0.889802125733
1125	rmp	67841	Atg3	-0.275221278036	-0.329527798906	0.479937669967	-0.7866334469	0.6319292697	0.537583164257	0.256000385719	225.817579366	218.085394048	219.675495095	220.251896428	0.812824583445	0.833653353539	0.867085406134
1126	rmp	666468	Atg4a	0.287789888705	0.285603721022	2.01117381175	0.106680269332	0.774270838029	0.759702877664	0.555295501495	225.972860507	218.085394048	219.984485134	221.600606682	0.89618418166	0.930965816863	0.919356405201
1127	rmp	66615	Atg4b	-0.358321300073	-0.247271562063	-0.139654158246	-0.260578623995	0.354234301652	0.495686689906	0.917674942908	225.154308667	218.085394048	219.584764741	221.5729764	0.608583202922	0.812654598773	0.988976531254
1128	rmp	242557	Atg4c	-0.75923912335	-0.370565946999	-1.01178143648	-0.321812812925	0.0383142208197	0.348861884432	0.656597957795	221.533500364	218.085394048	219.138854471	220.920737348	0.182669518238	0.725124861637	0.939289291248
1129	rmp	235040	Atg4d	-0.0452975169402	-0.262991124238	1.21497643031	-0.520201608457	0.904904062926	0.464494808042	0.0836350178818	226.044568515	218.085394048	219.508313084	218.206339637	0.961161842185	0.793265632466	0.851126016194
1130	rmp	11793	Atg5	-0.223105270552	-0.157660122449	0.918590529191	-0.360559537798	0.528952393586	0.633727458215	0.157287992512	225.641469012	218.085394048	219.840513729	219.633740813	0.74873751313	0.879088612046	0.851126016194
1131	rmp	74244	Atg7	-0.4613731544	-0.387092209178	-0.34397631202	-0.395342179895	0.273232735705	0.324912415138	0.961970691973	224.793327984	218.085394048	219.040193131	221.03768466	0.533872892136	0.707861469738	0.9947878667
1132	rmp	245860	Atg9a	-0.570518013296	-0.155577206627	-0.385813875139	-0.120035164316	0.138650141948	0.698649479606	0.823681395558	223.746501719	218.085394048	219.923735789	221.868958296	0.372725282515	0.905332032221	0.9741437068
1133	rmp	213948	Atg9b	0.925090348025	0.548987323133	0.643016436196	0.545392471934	0.00794595276911	0.188646691357	0.964941544737	218.628389142	218.085394048	218.221502104	220.219370491	0.0789422972424	0.5841091601	0.995470798195
1134	rmp	108147	Atic	1.19771905412	1.00918297017	0.37512775679	1.11687061662	0.011297716392	0.024707616615	0.553306758256	219.290399662	218.085394048	214.645311645	216.257559337	0.0940962599909	0.252602093723	0.919356405201
1135	rmp	73991	Atl1	-0.319097554242	0.442504956821	-0.66921251837	0.514028703945	0.37694306076	0.300102045272	0.510249505068	225.236146577	218.085394048	218.927301112	220.448931311	0.626869350569	0.690919455163	0.912471073377
1136	rmp	56298	Atl2	-0.56245818759	-0.449603893127	-0.174269317565	-0.491628913837	0.1844810986	0.258083126118	0.787496508385	224.201885714	218.085394048	218.705911548	220.625735804	0.433995611499	0.658778358097	0.963820553629
1137	rmp	109168	Atl3	-1.22657678145	0.0612757009465	-1.52547823805	0.288007622234	0.139427367154	0.94872401143	0.532760503855	223.755582521	218.085394048	220.080933376	221.651587786	0.373826998892	0.987644780251	0.913134223616
1138	rmp	11920	Atm	-1.54365680397	-1.27856658618	-0.204102978494	-1.50639318793	0.0533865929741	0.0897600108017	0.508343829332	222.123338788	218.085394048	216.980693352	218.497999161	0.217283433405	0.441353190446	0.912471073377
1139	rmp	234776	Atmin	-0.496787409323	-0.347862368887	-1.75032092271	-0.266280932056	0.206431358834	0.349076128391	0.363361789215	224.375793886	218.085394048	219.139695611	220.228058375	0.458903472974	0.725391977503	0.881831991911
1140	rmp	13498	Atn1	-0.80439523333	-0.960015729658	-1.3567961694	-0.396575980077	0.151400793092	0.0649925202169	0.357321665976	223.888683779	218.085394048	216.412899263	217.478043774	0.390141531392	0.388347401739	0.881420239682
1141	rmp	53404	Atoh7	-1.3197051286	-0.640658492081	-1.36807627778	-0.119992673154	0.0242880708612	0.336663178623	0.356666388979	220.707762353	218.085394048	219.089776344	220.152369511	0.144272815161	0.716341157595	0.881420239682
1142	rmp	11927	Atox1	0.28328408443	0.294703937398	0.938085932791	-0.12850216402	0.702729725942	0.669574917125	0.453116743477	225.905983948	218.085394048	219.888984984	221.267964799	0.853934111639	0.894165323293	0.900361019438
1143	rmp	50770	Atp11a	0.491559034639	0.343771311081	-0.550660873098	0.471465773084	0.36317361423	0.497630768848	0.507592680667	225.187369145	218.085394048	219.589266066	221.104859665	0.615881920798	0.813874622486	0.912471073377
1144	rmp	76295	Atp11b	0.0271112201043	-0.279679448718	0.743752710512	-0.397142993792	0.945700816456	0.466227017535	0.368156226033	226.054731513	218.085394048	219.512776008	220.619192107	0.978559912621	0.79436909469	0.883138396064
1145	rmp	320940	Atp11c	-0.276650770569	-0.438946936382	-0.842277225581	-0.268461191096	0.584777679808	0.353280313371	0.58102311489	225.744666155	218.085394048	219.156060707	220.819992964	0.786358531989	0.728387167147	0.927161879652
1146	rmp	170759	Atp13a1	-0.845698727128	-0.608275718881	-1.29286769264	-0.481374120404	0.0628144062379	0.163854305865	0.498985423372	222.4084374	218.085394048	217.994871246	219.490530479	0.238503339844	0.557843779898	0.912471073377
1147	rmp	74772	Atp13a2	0.169210908425	-0.153674961494	-0.0620310693206	-0.170899419748	0.588695371293	0.623370677846	0.899962601214	225.751193526	218.085394048	219.825285824	221.807849575	0.788885725737	0.875702750641	0.986603226799
1148	rmp	224088	Atp13a3	-0.5025425711	-0.564879409575	0.854446746355	-0.650871221741	0.144400484047	0.0767924046035	0.267359998146	223.812372661	218.085394048	216.708017012	217.350635099	0.380057682752	0.415768721864	0.872682733623
1149	rmp	11928	Atp1a1	-0.959805568529	-1.00125046665	-2.02726620018	-0.817438981935	2.38948354634e-05	0.00148368016107	0.143885209687	207.236142297	218.085394048	209.195333123	208.838735162	0.00429052854423	0.0642349329311	0.851126016194
1150	rmp	98660	Atp1a2	0.160977403959	1.29440010345	0.399889645595	1.94033554943	0.823723935169	0.0649712783864	0.270852983374	213.256793946	202.672053384	200.979690359	201.632698902	0.922552673676	0.388347401739	0.87287875564
1151	rmp	232975	Atp1a3	0.546074490366	-0.53164291996	0.751714301607	-0.835910436993	0.236881935497	0.364768368132	0.286864310224	224.583829537	218.085394048	219.199450465	219.947945389	0.495771071721	0.736473789735	0.873663568624
1152	rmp	11931	Atp1b1	0.462471472018	-1.20174640201	0.448219048299	-1.63348557339	0.341144000208	0.0787031695153	0.209972556456	225.103784985	218.085394048	216.751190561	217.017168627	0.595392830552	0.420444752161	0.864750382876
1153	rmp	11932	Atp1b2	0.0718146607758	-0.0828518013861	-0.300553193532	0.0808748066554	0.690632962102	0.638637894146	0.286310396606	225.892530847	218.085394048	219.84753725	220.593151909	0.846224632942	0.881588258693	0.873663568624
1154	rmp	11933	Atp1b3	1.58847370135	1.44578863059	1.25521411179	1.506847536	3.15041139181e-05	0.00170317548323	0.806515698774	207.79032515	218.085394048	209.469209083	211.403020439	0.0053253906509	0.0683749696248	0.969216364993
1155	rmp	11938	Atp2a2	-1.29480098248	-0.96761143114	-2.0148668552	-0.837544632489	0.00349287341353	0.0338606529202	0.409955242128	217.062741658	218.085394048	215.230365344	216.481261307	0.0498703908348	0.293440708469	0.89232242395
1156	rmp	67972	Atp2b1	-1.17935945347	-0.957077326848	-0.160094708868	-1.25348701238	0.000952286388563	0.0551559780202	0.322868149859	214.544839023	218.085394048	216.119355925	217.041058564	0.0265141458931	0.363018509784	0.876974164246
1157	rmp	11941	Atp2b2	-2.03844753707	-2.41191250503	-2.34625724514	-2.44809816146	7.55797499673e-07	2.88075051741e-05	0.926313491513	200.262124996	218.085394048	201.222576578	203.213139087	0.000699615346767	0.0135444679075	0.989548615212
1158	rmp	320707	Atp2b3	-0.535872326126	-0.532375652422	-1.71351567066	-0.39767982226	0.14516100136	0.119145942765	0.238136648596	223.820863097	218.085394048	217.466174475	217.93077452	0.381082740616	0.495428334628	0.866325044635
1159	rmp	381290	Atp2b4	-0.167748145044	0.428992536371	0.270140368382	0.780653390332	0.286034123191	0.0650161429401	0.3019260262	207.287230985	200.36115824	198.662969877	199.476025632	0.54715285041	0.388347401739	0.876697214178
1160	rmp	235574	Atp2c1	0.674195749392	0.365881043793	-0.526502029246	0.466803649294	0.203375214111	0.47326780245	0.558937019631	224.352914764	218.085394048	219.530645582	221.153792698	0.455839930318	0.798618032287	0.921309438679
1161	rmp	11946	Atp5a1	0.506555414281	-0.768147959983	0.974862003132	-1.64549897852	0.420966692254	0.292479407872	0.0864099047458	225.376476538	218.085394048	218.890164486	217.646433575	0.6640831153	0.68524596666	0.851126016194
1162	rmp	11947	Atp5b	0.636402835029	-0.45283057872	0.755804738365	-1.58152842708	0.284493790019	0.510384438094	0.0870550236924	224.851289059	218.085394048	219.618070839	218.387590622	0.545771912103	0.820337494034	0.851126016194
1163	rmp	11949	Atp5c1	0.468923520093	-0.707522643381	0.578749317439	-1.84297835703	0.436012844646	0.304759715813	0.0758671007552	225.419579551	218.085394048	218.949400768	217.472589245	0.675084559108	0.694864348211	0.851126016194
1164	rmp	66043	Atp5d	0.872558663848	-0.268953573844	1.17428802294	-1.43925277013	0.341663011003	0.77910902706	0.175483163673	225.105837881	218.085394048	220.000542871	219.975415438	0.595681186604	0.937728912167	0.851126016194
1165	rmp	67126	Atp5e	0.605535728171	-0.305843694467	1.08967495621	-1.61784086474	0.498956951199	0.733326441426	0.130807246658	225.577385514	218.085394048	219.960193227	219.441426176	0.726134013605	0.92110192659	0.851126016194
1166	rmp	11950	Atp5f1	0.36673714834	-0.940803383257	0.581367699496	-2.2814737579	0.603612044362	0.22834564479	0.0629254940466	225.775248678	218.085394048	218.520269525	216.704481517	0.797285056432	0.628627615455	0.851126016194
1167	rmp	11951	Atp5g1	0.00580264830536	-0.662057060418	1.17336134084	-1.39043499559	0.993896975569	0.369318547769	0.114199348682	226.059562863	218.085394048	219.216117769	218.463209978	0.997919461287	0.739908621983	0.851126016194
1168	rmp	67942	Atp5g2	-0.681879328201	-1.16001612747	0.290164351534	-3.46622747374	0.573174252152	0.305971410832	0.103168192475	225.72480719	218.085394048	218.955078546	218.024826396	0.777814008553	0.695354832572	0.851126016194
1169	rmp	228033	Atp5g3	0.396503524663	-1.06141023639	0.764349576717	-1.98401644218	0.579034184398	0.190684460664	0.104900666905	225.734935547	218.085394048	218.238578768	217.337519966	0.782641276135	0.585976103439	0.851126016194
1170	rmp	71679	Atp5h	0.549555717907	-0.893183565256	0.669629944367	-1.54708586994	0.515777896312	0.335105700762	0.274971505448	225.614122846	218.085394048	219.083338087	219.768395682	0.739681479207	0.715654875546	0.873663568624
1171	rmp	11957	Atp5j	0.218880537611	-1.2386207432	0.33638713128	-1.75250071041	0.752328144665	0.110976308246	0.241911123566	225.954574364	218.085394048	217.345654477	217.834712858	0.884234721027	0.479953860212	0.866325044635
1172	rmp	57423	Atp5j2	0.809588190002	-0.448348848015	0.978419579676	-1.43396177431	0.330468949938	0.621147693601	0.191233252533	225.060608361	218.085394048	219.821942961	219.937348302	0.586060403594	0.8755709924	0.85884737755
1173	rmp	11958	Atp5k	-0.696186390295	-1.64852448193	0.595358446087	-2.46924718292	0.423718217436	0.0507596249803	0.098919115982	225.384530807	218.085394048	215.969647452	214.965463812	0.665956175006	0.350721143964	0.851126016194
1174	rmp	101055750	Atp5k-ps1	-1.20694709127	-2.34095021231	0.399873299359	-3.37738429655	0.316551746544	0.0421738087425	0.133700842303	225.001451513	218.085394048	215.633155249	215.151787584	0.573286387615	0.326092483177	0.851126016194
1175	rmp	27425	Atp5l	0.688767246431	-0.42836626072	0.0957319916958	-0.912457474491	0.491839870732	0.673632537275	0.623564103473	225.561199195	218.085394048	219.894073078	221.628282471	0.720424186958	0.895898459896	0.932054941689
1176	rmp	668803	Atp5l-ps2	0.68606426512	0.0949724812077	-2.74560227599	0.589652491817	0.520530098039	0.925723240023	0.246276834925	225.624127955	218.085394048	220.076019788	220.592794598	0.742886612464	0.980241410208	0.866325044635
1177	rmp	28080	Atp5o	0.707955896652	-0.363971858872	1.14047381695	-1.22007289754	0.307917259647	0.633594115507	0.136164240169	224.963005259	218.085394048	219.840321258	219.39008683	0.5662062644	0.879088612046	0.851126016194
1178	rmp	68055	Atp5s	0.29385443029	-0.215461810717	0.606608824938	-0.598282986048	0.376796464478	0.551045495247	0.11890527995	225.235640444	218.085394048	219.702017028	219.019102887	0.62683180589	0.841279786353	0.851126016194
1179	rmp	66349	Atp5sl	0.258101396349	-0.0832003295662	0.671410025209	-0.292620332338	0.435434542199	0.802904363582	0.23440320109	225.417964677	218.085394048	220.01820354	220.458143933	0.674445738964	0.942599024256	0.866325044635
1180	rmp	54411	Atp6ap1	1.97910304221	1.46497479431	1.01047993476	1.74258232371	0.0015342191332	0.0413277203672	0.61604703809	215.473853191	218.085394048	215.596154333	217.318698132	0.0333189605592	0.322615177726	0.929156611425
1181	rmp	435376	Atp6ap1l	-0.288200575767	0.13075504952	0.273880793055	0.0551034396909	0.142415407887	0.601627435932	0.68091047912	201.244815998	195.444873844	197.14757574	198.958198464	0.377609583127	0.865902739931	0.942024927221
1182	rmp	70495	Atp6ap2	1.05051336392	0.47005208171	0.673611892188	0.0372973475498	0.0524369424915	0.417879723435	0.611199085357	222.091700325	218.085394048	219.377561299	221.092414834	0.215190460514	0.77242899976	0.928253997565
1183	rmp	11975	Atp6v0a1	0.408900223757	0.17452442464	1.18634451036	-0.0303982238113	0.549547810836	0.785871242615	0.481988971157	225.681844882	218.085394048	220.0057863	221.460327924	0.762670921835	0.939027615404	0.910397386323
1184	rmp	21871	Atp6v0a2	-0.522867356748	-0.668943454605	-0.651764218154	-0.676297604475	0.450021318639	0.299076298244	0.986152684332	225.45771811	218.085394048	218.922374701	220.922042334	0.687325473021	0.690131310628	0.997432618027
1185	rmp	114143	Atp6v0b	3.20625148237	2.56461761331	1.82694396704	3.49190260639	0.00963381006058	0.0321329075893	0.481945426021	218.991411864	218.085394048	215.133671903	216.588105098	0.086256541231	0.286109463791	0.910397386323
1186	rmp	11984	Atp6v0c	2.18902461935	1.55715865257	1.21931952117	2.27692458554	0.00413575302938	0.0558844255041	0.5402541752	217.38652671	218.085394048	216.142936179	217.729097815	0.05499355112	0.365427118709	0.915111876646
1187	rmp	545901	Atp6v0c-ps1	0.249625881978	-0.409380382173	0.477473461707	-1.42190364099	0.765065890001	0.613232807441	0.242984051383	225.965421313	218.085394048	219.809823777	220.305750028	0.891325787453	0.872563433638	0.866325044635
1188	rmp	100039636	Atp6v0c-ps2	1.19942241209	0.932233015257	-0.249079548162	1.71554327416	0.025110507478	0.0700950806651	0.054527222585	220.768610666	218.085394048	216.547029274	214.468750329	0.147066864684	0.398645820869	0.851126016194
1189	rmp	11972	Atp6v0d1	0.337535416462	0.868738351688	1.21442983099	0.574984277204	0.730780951988	0.348312727303	0.732311978057	225.934731377	218.085394048	219.136695224	221.007601326	0.870848622515	0.724701787261	0.95163417695
1190	rmp	11974	Atp6v0e	-0.260149477605	-0.0867673360704	0.895372440738	-0.38822336973	0.576941667896	0.843342331232	0.216324918741	225.731342242	218.085394048	220.04327141	220.356724929	0.781270887916	0.957097480079	0.865391398497
1191	rmp	76252	Atp6v0e2	2.55080136442	1.86220953033	1.76494373911	1.8932761645	0.0110481285947	0.0630838994186	0.955889512611	219.248549867	218.085394048	216.359813135	218.356437389	0.0927769258197	0.382537764081	0.994405696124
1192	rmp	11964	Atp6v1a	0.681451931345	-0.104339918054	0.178403897289	-0.206394209121	0.361252838719	0.890427485779	0.824442448471	225.180360623	218.085394048	220.06492391	222.010626092	0.61449671669	0.968292935523	0.974277022368
1193	rmp	11966	Atp6v1b2	1.05672171722	0.446344688575	0.989411358593	0.1862794864	0.115848225786	0.512781880209	0.584305130271	223.451484288	218.085394048	219.623347874	221.293080861	0.337833015726	0.821316899175	0.927161879652
1194	rmp	66335	Atp6v1c1	0.904246037264	0.120239029515	0.703507142706	-0.485213700579	0.265273860534	0.883269923252	0.471720189299	224.750524515	218.085394048	220.062142313	221.490662558	0.526526135361	0.966374236888	0.905452946705
1195	rmp	73834	Atp6v1d	-0.845766201358	-0.13781977671	0.683653491463	-0.689541761228	0.370220753676	0.881047722111	0.468461065156	225.212649313	218.085394048	220.061241896	221.481310467	0.621616529481	0.965856424571	0.90461269704
1196	rmp	11973	Atp6v1e1	1.12665318925	0.228303831745	0.989894689784	-0.556238232012	0.20645018649	0.801946747696	0.399011654215	224.375933594	218.085394048	220.017535147	221.23271342	0.458903472974	0.942599024256	0.891367718594
1197	rmp	66144	Atp6v1f	1.65035596478	0.800786313164	0.404422810843	1.04282183229	0.173073958852	0.49891664915	0.795363609242	224.101717483	218.085394048	219.592227109	221.518010333	0.420289032231	0.814097182459	0.965551577899
1198	rmp	66290	Atp6v1g1	1.12443756858	0.101036410091	-1.89952157507	0.850296125743	0.310877168811	0.927424075463	0.271804474696	224.976341303	218.085394048	220.076445364	220.744025275	0.568660708792	0.980761020428	0.87287875564
1199	rmp	66237	Atp6v1g2	-0.0773611531601	-0.888567217108	0.727092876476	-1.79651675776	0.91385839657	0.210146643779	0.0830287120579	226.047280979	218.085394048	218.391625261	217.076647938	0.965710028407	0.607539689446	0.851126016194
1200	rmp	108664	Atp6v1h	0.987857481039	0.502891212663	1.23033454075	0.00260703835199	0.181921925845	0.484253139113	0.403586094052	224.180048173	218.085394048	219.557680913	220.787960981	0.431481490786	0.80384045893	0.891367718594
1201	rmp	11977	Atp7a	-0.544080560588	0.351152777023	-3.94304941214	1.35726978388	0.504808282424	0.670605406403	0.0096435156351	225.590403293	218.085394048	219.890284644	214.49921261	0.731036126409	0.894702372066	0.752811646435
1202	rmp	11980	Atp8a1	-0.375364783526	0.307132357969	-1.32517376837	0.876766523732	0.297649670368	0.464435085012	0.0187475019671	224.915425224	218.085394048	219.508158738	215.412843119	0.557587643542	0.793265632466	0.818966530393
1203	rmp	50769	Atp8a2	0.0648285734175	0.134597793366	1.18574900131	0.00850032415576	0.867754208459	0.710716278631	0.318106298733	226.030376773	218.085394048	219.937021749	220.837293278	0.943479865119	0.911124964073	0.876697214178
1204	rmp	54667	Atp8b2	-1.27083632102	-1.02781804896	-1.61637031736	-0.979269497702	0.000505615731197	0.00636175864555	0.643063568103	213.304104191	218.085394048	212.056737892	213.819780527	0.0189955940859	0.12729647103	0.935850107327
1205	rmp	11981	Atp9a	0.00248021881171	0.165358209057	-2.85459757834	0.345486039969	0.99574870085	0.704842192922	0.0891933541283	226.059594634	218.085394048	219.930635543	218.743327867	0.998693250976	0.909296317274	0.851126016194
1206	rmp	50771	Atp9b	-0.889401554984	-0.404939375005	-0.902065569736	-0.191594171672	0.0095791473317	0.436714279102	0.533995747023	218.980711405	218.085394048	219.43296638	221.00620418	0.0859624985081	0.781222656932	0.913134223616
1207	rmp	230649	Atpaf1	-0.570416863142	-0.598017442159	0.996113263376	-0.768471026834	0.106083562663	0.0675665492293	0.103122480075	223.304823468	218.085394048	216.481916011	215.550886325	0.322369412672	0.393464931147	0.851126016194
1208	rmp	246782	Atpaf2	0.0126272618069	-0.333015966248	0.915435371614	-0.528901832863	0.975177409412	0.397654853882	0.208313951082	226.058603271	218.085394048	219.31378008	219.567081363	0.991788535105	0.759530194324	0.864010100142
1209	rmp	11983	Atpif1	0.654567383938	0.0725791411831	1.08113407056	-0.58876899082	0.547053239219	0.944104239858	0.433739875248	225.677103417	218.085394048	220.080092011	221.403965535	0.761112129771	0.986071461491	0.895803721518
1210	rmp	245000	Atr	-1.91874721738	-1.45349612588	-3.62064218003	-0.773708716049	0.0169960065552	0.0634332027664	0.112916052058	220.050879394	218.085394048	216.36965557	215.597107358	0.118448196369	0.383014823232	0.851126016194
1211	rmp	381629	Atraid	1.33576661494	0.736143558711	0.669139633157	0.833990300214	0.00874550037292	0.256521668193	0.901078125616	218.80929296	218.085394048	218.696828158	220.679780604	0.0825266191866	0.656990360178	0.986603226799
1212	rmp	235610	Atrip	-0.16889738167	0.793442547628	3.11961473688	0.449030086599	0.771212449473	0.199300757094	0.143532173834	225.970425618	218.085394048	218.308498756	217.947743705	0.894509737633	0.596891947675	0.851126016194
1213	rmp	11990	Atrn	-0.732188475235	-0.462285676267	-1.99111220317	-0.198155816398	0.0784977437359	0.255293279878	0.11415740088	222.794195768	218.085394048	218.689634239	217.936088304	0.271655329824	0.656460752743	0.851126016194
1214	rmp	226255	Atrnl1	-0.624773259983	-0.604771920417	-0.672543459231	-0.594622321648	0.0144163292423	0.010670989807	0.909545860639	219.745408537	218.085394048	213.054745688	215.040503822	0.107194826036	0.168944822772	0.987527413818
1215	rmp	22589	Atrx	-0.731517848317	0.0366254900853	-2.88650916629	0.307287108625	0.327952256892	0.961450635327	0.242111582344	225.050157482	218.085394048	220.082874363	220.573218707	0.58380187442	0.989740018989	0.866325044635
1216	rmp	20238	Atxn1	-1.03602203	-0.720693328823	-1.13755203306	-0.562165816132	0.00647651462766	0.0719534884592	0.517083493699	218.241273418	218.085394048	216.593302581	218.130212944	0.0701172710603	0.403962211621	0.912471073377
1217	rmp	54138	Atxn10	1.48607791156	0.605576537302	1.58465476335	0.060080641339	0.0341063947509	0.454274320867	0.368202732925	221.324307307	218.085394048	219.48143202	220.588021639	0.171494395562	0.78993902651	0.883138396064
1218	rmp	52335	Atxn1l	-1.61198632198	-0.573614023734	-1.73940240869	0.514243521862	0.0390474121817	0.530956269226	0.218892977366	221.567476749	218.085394048	219.661987628	219.994165458	0.183938619884	0.830249972046	0.866325044635
1219	rmp	20239	Atxn2	-0.951629524915	-0.674805883595	-1.79518337232	-0.530025856967	0.0903006778307	0.209324474453	0.453352353389	223.033339218	218.085394048	218.385503125	219.76513043	0.295120791304	0.607539689446	0.900361019438
1220	rmp	233871	Atxn2l	-1.01278250404	-1.42658642092	-0.272103112456	-1.79096034603	0.121961709042	0.0196943237035	0.276384492995	223.536526498	218.085394048	214.219876469	214.912650535	0.347830411966	0.22450602559	0.873663568624
1221	rmp	110616	Atxn3	-0.719483014428	-0.158486711074	1.01072824042	-0.405021331489	0.229909191533	0.792870324699	0.376812028151	224.539138292	218.085394048	220.011024762	221.14921868	0.488292090557	0.940479254233	0.887318324422
1222	rmp	246103	Atxn7	-1.01214855626	-0.411256026922	-1.9303116154	0.0626050089017	0.0520361434901	0.471022485856	0.135301967682	222.078164913	218.085394048	219.524993709	219.063933787	0.214392698927	0.79645072979	0.851126016194
1223	rmp	380753	Atxn7l1	0.241664707278	-0.237943038805	1.29431198377	-0.467238251515	0.513022475381	0.535002851229	0.120522111718	225.608247481	218.085394048	219.670271751	219.010701288	0.737363649918	0.832400893418	0.851126016194
1224	rmp	72522	Atxn7l2	-2.80367608755	-2.60422217583	-2.20596775959	-2.65099118583	4.86547933466e-05	0.00288541805201	0.870969163787	208.660041104	218.085394048	210.510930164	212.481820142	0.00612448481198	0.0869828864124	0.981411079227
1225	rmp	217218	Atxn7l3	-0.500352765312	-0.285948326268	-0.341294848244	-0.277861206363	0.181898882989	0.427820938588	0.95358176391	224.179849933	218.085394048	219.407263367	221.403524751	0.431481490786	0.776434262792	0.994253069066
1226	rmp	382423	Atxn7l3b	0.0373124585138	-1.04507307228	-2.41141193411	-0.519329073146	0.962984869984	0.201321079218	0.298114114146	226.057352658	218.085394048	218.32438127	219.129882998	0.987257778671	0.598891142146	0.876115489727
1227	rmp	11992	Auh	0.0506045108661	-0.68768946904	0.959677477913	-1.16402250278	0.920859771473	0.190082737053	0.086608592433	226.049212298	218.085394048	218.233558487	216.993919986	0.96903368178	0.585301421608	0.851126016194
1228	rmp	11993	Aup1	-0.297985152712	-0.0964570229404	0.977738593372	-0.230209801445	0.637006755112	0.87071450209	0.526150013495	225.824726488	218.085394048	220.056824667	221.613468538	0.815862451169	0.962365449491	0.912471073377
1229	rmp	66077	Aurkaip1	1.46477660248	0.42829393851	1.8299944085	-0.647012293283	0.154936061527	0.685485971977	0.246979931717	223.925720309	218.085394048	219.908490036	220.429672479	0.394118606508	0.9008586092	0.866325044635
1230	rmp	319974	Auts2	-0.634392876095	-0.46234178697	-0.767315933194	-0.122725323924	0.0849466655135	0.188308358528	0.358237489638	222.929322792	218.085394048	218.218646057	219.287345617	0.285418405906	0.5841091601	0.881759789982
1231	rmp	74268	Aven	-0.015043116307	0.513754805426	0.850253312801	0.42689709881	0.974511472456	0.272586212241	0.716090324125	226.058547718	218.085394048	218.787150931	220.641208305	0.991754960747	0.669188216435	0.945982238078
1232	rmp	78937	Avl9	0.0398323103476	0.336146250637	0.715607899889	0.260526690693	0.925293154794	0.408051068111	0.678725198124	226.050349531	218.085394048	219.347144453	221.157845223	0.970437160285	0.766685421623	0.942024927221
1233	rmp	69534	Avpi1	-0.78763324974	-0.395416721562	0.0840741581065	-0.514009102485	0.0445377218173	0.339864756719	0.566589184528	221.802407008	218.085394048	219.102886382	220.740515182	0.196485969957	0.717956308634	0.923132741093
1234	rmp	12005	Axin1	-0.918225321542	-0.527989721543	-1.19962583653	-0.432474220378	0.0888272310308	0.321376957974	0.635830222536	223.005393821	218.085394048	219.024807506	220.77739098	0.292713948924	0.705699870487	0.934898394562
1235	rmp	12006	Axin2	-1.35878466793	-0.307658067082	-1.18523779245	-0.090053826401	0.0579449234129	0.717987022757	0.611238575431	222.267336888	218.085394048	219.944715196	221.659631907	0.228154632335	0.913496014467	0.928253997565
1236	rmp	27215	Azi2	-0.65051261364	-0.795202561334	-0.401168503278	-0.841684535856	0.13293132416	0.0477763973238	0.733301338271	223.677880544	218.085394048	215.860030533	217.731926853	0.364168144059	0.343178311032	0.951807006797
1237	rmp	54375	Azin1	-0.981409773982	-0.740917653731	-0.912118402301	-0.709195362796	0.0835932283521	0.169241607604	0.891313515134	222.901903261	218.085394048	218.047331457	220.026730204	0.282109817075	0.563160871827	0.984679046186
1238	rmp	242669	Azin2	0.0286135154663	-0.0455415086443	1.16945516772	-0.205479185092	0.923763193149	0.870541188097	0.113549002513	226.04996457	218.085394048	220.056747336	219.29391679	0.969857322535	0.962365449491	0.851126016194
1239	rmp	414095	B130034C11Rik	-0.955246699319	-1.79268512603	-2.47589649335	-1.67045384626	0.258414106429	0.0265162365617	0.715966130496	224.712329665	218.085394048	214.777114997	216.631038872	0.520120235125	0.262347432886	0.945982238078
1240	rmp	654803	B130055M24Rik	-0.681651629059	-0.327549991111	0.251004602851	-0.941195509128	0.19637499553	0.52336205152	0.246328797922	224.298948692	218.085394048	219.646130766	220.163231852	0.448678648096	0.82741295634	0.866325044635
1241	rmp	68170	B230118H07Rik	0.368805649762	-0.0819278755409	-0.0270356691452	-0.109187604125	0.55343337663	0.891856342352	0.949388346615	225.689150529	218.085394048	220.065457582	222.061012014	0.765081763038	0.968691315178	0.993244066807
1242	rmp	319752	B230209E15Rik	-0.662961123813	-0.0491732499763	-0.23780125461	0.0391407778597	0.268276020994	0.935687660742	0.834087628951	224.766856388	218.085394048	220.078371343	222.029961553	0.52969764171	0.983057401402	0.975629077057
1243	rmp	78603	B230216N24Rik	0.161340520202	0.0898047503328	-0.323329497651	0.219767403057	0.600961940364	0.755564672284	0.425151887235	225.771065998	218.085394048	219.980864239	221.279093682	0.796347659433	0.929919487874	0.893750378518
1244	rmp	68127	B230217C12Rik	0.389760252375	-0.90395067686	-1.59700124527	-0.427014701208	0.50862997185	0.189495764041	0.402897985102	225.598767204	218.085394048	218.228643393	219.456667716	0.734260103604	0.58480168609	0.891367718594
1245	rmp	320879	B230217O12Rik	0.575041792668	0.486220412014	0.896660559756	0.382198200606	0.142534652128	0.185298774398	0.573363885323	223.791327388	218.085394048	218.192974884	219.843111971	0.377766893129	0.580611744143	0.925440091077
1246	rmp	78521	B230219D22Rik	-0.5287219174	-0.610168416366	-3.16115227764	-0.0408768631025	0.443232161003	0.341238060861	0.0564997028007	225.439466704	218.085394048	219.108459124	217.095512412	0.681865006251	0.718419978	0.851126016194
1247	rmp	320383	B230317F23Rik	-1.10039066418	-0.326603810826	-0.0886391850578	-0.390502373119	0.0934190142964	0.64427178277	0.862968639417	223.090883635	218.085394048	219.855442478	221.822573458	0.300724008584	0.884307385705	0.980146533323
1248	rmp	320110	B230369F24Rik	0.444931936497	1.00388181165	1.31841680608	0.555050435795	0.432831250933	0.0661761500891	0.48714111204	225.410654475	218.085394048	216.444991529	217.912249256	0.672534889993	0.390056322057	0.911908098514
1249	rmp	12010	B2m	-0.0237961152285	0.182131998128	-0.645002550084	0.688705710991	0.925245630673	0.458168330132	0.00637822028587	226.050337692	218.085394048	219.491785549	213.283776563	0.970437160285	0.791398152634	0.727531127264
1250	rmp	320456	B330016D10Rik	-0.389157625768	-1.06323055605	2.26349970139	-1.48576428825	0.533949459489	0.0807415647172	0.0450408389742	225.651526181	218.085394048	216.796020917	214.364032618	0.752136928975	0.425237296199	0.851126016194
1251	rmp	26879	B3galnt1	-0.57651569169	0.0279649582226	-1.08174482846	0.405986045935	0.392672524386	0.966665732205	0.336015606075	225.288886653	218.085394048	220.083510363	221.062275325	0.639815047797	0.991179448491	0.881420239682
1252	rmp	97884	B3galnt2	-0.949634018403	-0.627052213128	-1.52894768402	-0.441800939678	0.0914386220856	0.248485142804	0.452170874381	223.054584985	218.085394048	218.648975976	220.025351088	0.296853383586	0.647529816961	0.900361019438
1253	rmp	26877	B3galt1	-0.737530874692	-0.628607974852	-1.88998537531	-0.305513513735	0.00113117994912	0.0769482464417	0.0653324072643	214.880786762	218.085394048	216.711581309	214.96417705	0.0285956670368	0.415913758595	0.851126016194
1254	rmp	26878	B3galt2	0.0648815007338	0.252054740544	0.244809518149	0.259786970382	0.732048814129	0.171712212498	0.967654143673	225.935951912	218.085394048	218.070753221	220.068938882	0.871265817381	0.5649243876	0.995750314242
1255	rmp	54218	B3galt4	-0.554023406633	-0.741914368839	0.632426763578	-1.06413205433	0.323444319765	0.155840200083	0.198778301228	225.031169287	218.085394048	217.913074487	218.091106173	0.579708126832	0.545408544852	0.85884737755
1256	rmp	93961	B3galt5	1.34544020864	0.869407531694	1.15434998845	0.862407025447	0.00772864092024	0.178532031393	0.94497716792	189.386973766	189.984482687	190.010420455	192.005086192	0.0773497587181	0.572350851066	0.992205704227
1257	rmp	117592	B3galt6	0.545143000212	0.457833388043	0.847604823109	0.336799117112	0.270782481069	0.321955132282	0.639982708235	224.780318001	218.085394048	219.027338839	220.78596032	0.53177889912	0.706093688069	0.93580433193
1258	rmp	76898	B3gat1	0.397800601713	0.365755013119	0.0444344142888	0.399655400266	0.0741582238828	0.0781687989114	0.612532146239	222.696355549	218.085394048	216.739231102	218.456212422	0.263295118816	0.419621139061	0.928643884963
1259	rmp	280645	B3gat2	0.187503574116	0.129458373131	0.68591032975	-0.264887607057	0.609301761094	0.705241540153	0.171013079834	225.784098446	218.085394048	219.931074576	219.863390112	0.800285157972	0.909575310582	0.851126016194
1260	rmp	72727	B3gat3	0.86161829355	0.14331131514	0.848183421748	-0.0186567096289	0.150347561615	0.822319254801	0.599966508495	223.877460145	218.085394048	220.031002709	221.727525097	0.388946501049	0.950818806881	0.927161879652
1261	rmp	381694	B3glct	-0.404496627989	0.00458692159517	0.789950646619	-0.381230009864	0.218928127566	0.989683650666	0.119761335198	216.608152505	210.881836631	212.881655691	212.199110672	0.474050911785	0.996690170256	0.851126016194
1262	rmp	53625	B3gnt2	-1.27462628506	-1.01181768596	-0.194955706434	-1.38616142818	0.000500572166781	0.0141000954839	0.16521799272	213.284394648	218.085394048	213.587138593	213.462341386	0.0189225577597	0.194001394274	0.851126016194
1263	rmp	14421	B4galnt1	-0.587948710483	-0.190269767639	0.490128176253	-0.356972932959	0.07505334124	0.598320707661	0.353422457563	222.717032364	218.085394048	219.786049899	220.835917434	0.265239159636	0.864595392542	0.881420239682
1264	rmp	330671	B4galnt4	-0.174982218358	-0.0825319962138	0.433086338873	-0.264717036408	0.724661880016	0.858729118084	0.512299764094	225.928746159	218.085394048	220.05122323	221.577474828	0.867462897548	0.959075254554	0.912471073377
1265	rmp	53418	B4galt2	-0.579834681407	-0.142060288872	-0.773462120547	0.138328827956	0.0962398923722	0.710008142091	0.272506430355	223.141167749	218.085394048	219.936259998	220.607735686	0.305813221051	0.910941832109	0.87287875564
1266	rmp	57370	B4galt3	0.215099371807	-0.159844764092	-0.0760133896886	-0.190848578488	0.559420310264	0.664329989863	0.891031979874	225.700219559	218.085394048	219.882290718	221.861581927	0.768562918098	0.892503028452	0.984679046186
1267	rmp	56375	B4galt4	-1.15639443158	-1.0462530435	-0.616863468458	-1.26264005812	0.0219466660568	0.0266391913248	0.510420032804	220.522073274	218.085394048	214.785733541	216.307749345	0.135886811639	0.263137448936	0.912471073377
1268	rmp	56336	B4galt5	-0.170616003111	-0.393627083561	-0.675377995834	-0.353181476655	0.647040579426	0.264162325795	0.762910203413	225.8384679	218.085394048	218.740638779	220.640232265	0.820910083608	0.662874955738	0.959810548635
1269	rmp	56386	B4galt6	-0.400303701327	-0.334687012183	0.401797247555	-0.450394056783	0.523163000347	0.566669664576	0.620098141386	225.62960222	218.085394048	219.731311794	221.460181204	0.744414431213	0.849514384135	0.930299645251
1270	rmp	218271	B4galt7	-0.100180944243	-0.500783229957	0.601416608506	-0.623423065698	0.795811182401	0.1863684329	0.330090316931	225.988986724	218.085394048	218.202154026	219.155576316	0.908137258154	0.582234441472	0.880975417163
1271	rmp	108902	B4gat1	-0.342106885035	-0.263682460099	0.321429048357	-0.409475801697	0.458503327792	0.540444695834	0.500597327083	225.47992533	218.085394048	219.681234486	221.180671313	0.693634696115	0.835483854464	0.912471073377
1272	rmp	101148	B630005N14Rik	0.0167658736669	0.673100570267	0.199602726067	0.763964760229	0.969260726666	0.133115506634	0.642627552863	226.058058099	218.085394048	217.652451305	219.414871259	0.990017857838	0.514059561913	0.93580433193
1273	rmp	102941	B630019K06Rik	0.539414718039	0.109066192363	0.386110375382	0.0605460164784	0.0479426650087	0.748381362362	0.735697715764	221.933259026	218.085394048	219.974412117	221.848689278	0.204513609789	0.926872449682	0.9527170335
1274	rmp	433004	B830017H08Rik	-0.498006413621	-0.321077652124	0.123165716213	-0.480125211454	0.49916647425	0.641487804236	0.702533241735	225.577856128	218.085394048	219.851556437	221.690629676	0.726213290305	0.88266928907	0.943320168646
1275	rmp	100526796	B930003M22Rik	-1.54529797803	-2.30046961253	-1.18458834775	-2.59465496451	0.167239654579	0.0283474007555	0.578382710233	224.047500658	218.085394048	214.901366675	216.560584286	0.412357872054	0.271397048478	0.927072877823
1276	rmp	230991	B930041F14Rik	-0.140941007708	-0.756328576468	-1.87832346037	-0.703429706878	0.657100173234	0.0230485346314	0.454673971303	225.851744918	218.085394048	214.51528337	215.898532908	0.828157836002	0.243425224321	0.900607250656
1277	rmp	319786	B930059L03Rik	-1.72993499937	-1.14166521426	1.99572840738	-1.7736496365	0.0241523680977	0.140209414143	0.0632904599812	220.697517141	218.085394048	217.738870891	215.933629713	0.143978119675	0.523977560888	0.851126016194
1278	rmp	320268	B930095G15Rik	-0.527346056425	-0.118210458963	-0.506159925922	0.274596794235	0.109671156846	0.741423135827	0.277772778314	223.360371103	218.085394048	219.967958392	220.668265875	0.328777287074	0.923662520424	0.873663568624
1279	rmp	27078	B9d1	0.330978609414	0.670981190635	1.17694599141	0.39714366839	0.530680101427	0.179282491162	0.455369800225	225.644965507	218.085394048	218.140175659	219.525325655	0.749780610788	0.57315002215	0.900645035685
1280	rmp	232987	B9d2	0.332629261102	0.0118737940241	0.407955983086	-0.618202731263	0.351859675313	0.973335148567	0.159638830996	225.145333691	218.085394048	220.084188974	219.902200234	0.606015520942	0.992700148439	0.851126016194
1281	rmp	213811	BC002059	-0.0428120931666	0.865097089148	3.29674555793	0.422069653647	0.954823156683	0.253734843872	0.167966356182	226.056239106	218.085394048	218.680445809	218.583016182	0.982729889885	0.65566640107	0.851126016194
1282	rmp	170658	BC002163	0.0505175066633	-0.997845781835	-0.327297878195	-1.13286395704	0.951683109379	0.235429467166	0.721237346125	226.055751535	218.085394048	218.567057734	220.426587146	0.981457982062	0.635315324859	0.947215735614
1283	rmp	226499	BC003331	0.0642186264003	-0.351414602996	0.557739717405	-0.571564110786	0.851117979123	0.308664168633	0.193098325234	226.022462882	218.085394048	218.967592609	219.098744216	0.936005060379	0.698450811213	0.85884737755
1284	rmp	214489	BC003965	-1.07198274971	-0.967302777007	-0.719534037458	-1.01031632685	0.0268409054952	0.0326649493364	0.81702776581	220.890144058	218.085394048	215.164014944	217.104949296	0.152077705845	0.289015442446	0.972584581514
1285	rmp	80748	BC004004	0.624396440159	0.291920787154	0.492182582946	0.197880034359	0.270792201606	0.592244074741	0.803031265067	224.780369904	218.085394048	219.776000598	221.707356027	0.53177889912	0.861589493694	0.967740974932
1286	rmp	79555	BC005537	-1.26434226722	-0.886441689308	-0.759047801889	-0.929732845391	0.00591103538806	0.0667185208594	0.876975549831	218.067768166	218.085394048	216.459492866	218.433051159	0.06726350614	0.39124227722	0.981411079227
1287	rmp	100042165	BC005561	-0.615877707622	0.0411123975917	-0.901029420868	0.499329851852	0.29335238699	0.945722192495	0.278793748433	224.894880179	218.085394048	220.08039498	220.786212496	0.554291650441	0.986734358834	0.873663568624
1288	rmp	227707	BC005624	0.413113541268	0.344259959865	0.589043066969	0.197172477564	0.587058851766	0.627025129776	0.79080921473	225.748477642	218.085394048	219.830723876	221.753087367	0.787431459965	0.876519654592	0.964500978404
1289	rmp	233913	BC017158	0.0150270088397	-0.121315603912	1.42421599715	-0.688138567336	0.979352740287	0.822983823879	0.0824477388957	226.058918028	218.085394048	220.031415665	218.703881226	0.992405223418	0.950956795925	0.851126016194
1290	rmp	217370	BC017643	0.644829805361	0.696694846685	2.17233867974	0.386981227934	0.218970120607	0.152478988158	0.160191678723	224.465633538	218.085394048	217.877332876	217.701112329	0.474050911785	0.542780113765	0.851126016194
1291	rmp	407824	BC020402	0.855652221251	0.740238376402	1.55543656495	0.575552108962	0.187930508409	0.222541345079	0.546354218338	224.230769661	218.085394048	218.480611179	220.079108101	0.438492548763	0.622226317553	0.917607448798
1292	rmp	217887	BC022687	-1.25329996434	-0.594029318222	0.150628946434	-1.00312399654	0.0105874965795	0.383917548537	0.420078064503	219.168701929	218.085394048	219.267711422	220.550420836	0.0908599203629	0.749803346506	0.892848241811
1293	rmp	236848	BC023829	-0.138433408212	-0.212367360144	-0.124515032272	-0.239391427847	0.700929921265	0.527255265293	0.885697162842	225.904023408	218.085394048	219.654310833	221.631510334	0.852595570696	0.828934962974	0.983647827814
1294	rmp	666584	BC024063	0.376142471856	1.22245959129	1.78634605419	0.778481151674	0.701051482591	0.195289562862	0.596171084058	225.904156274	218.085394048	218.276397805	219.966561342	0.852609548707	0.591048654681	0.927161879652
1295	rmp	212547	BC027231	-1.16937209404	-0.649879241006	-2.79380452297	0.0239379938509	0.100765888671	0.3551686039	0.0839644930623	223.218582589	218.085394048	219.163324763	217.868375172	0.314303858622	0.730131922043	0.851126016194
1296	rmp	227622	BC029214	1.22399106013	1.2287296825	1.30011159374	1.16634376123	0.0837156882181	0.06124099919	0.918344131256	222.904403868	218.085394048	216.306904911	218.295308106	0.282367003631	0.37724084718	0.988976531254
1297	rmp	613262	BC029722	1.04212673993	0.442500157254	0.939248618614	-0.16837733388	0.0222999701158	0.426236232296	0.322993459394	220.551372678	218.085394048	219.402598328	220.324859303	0.136963096134	0.776091097227	0.876974164246
1298	rmp	233812	BC030336	-0.282664263432	-0.307434250574	-0.38231154159	-0.299904364866	0.459225310952	0.386588510708	0.947061660173	225.481785724	218.085394048	219.276851506	221.27198719	0.694378183895	0.751474816281	0.992942331565
1299	rmp	216976	BC030499	-0.708587201172	-0.315507176848	-0.266352823931	-0.592865915906	0.00525367151741	0.348709471781	0.730346685669	205.098073021	203.142476061	204.190356856	206.058374478	0.0629512553754	0.725124861637	0.951088885669
1300	rmp	234290	BC030500	0.015446908525	-1.02881677839	-0.10461202282	-1.38657740545	0.930927565505	5.69585293245e-05	0.0113037510375	226.051699203	218.085394048	202.617004558	197.537722998	0.972420701071	0.0164652050876	0.767527199134
1301	rmp	217216	BC030867	0.178434695753	-0.00690230195942	9.6645554134	-0.0164282126308	0.5554602618	0.983675572127	0.373156235235	154.909011646	153.346060838	155.34559258	156.427413433	0.766105867456	0.994242850699	0.885736089061
1302	rmp	407819	BC031181	2.29660839662	0.995239054392	0.779452407059	1.23278653679	0.0229687459199	0.412663242015	0.853237771663	220.605540188	218.085394048	219.361550943	221.323792495	0.139318622793	0.76848772449	0.977769535311
1303	rmp	414066	BC037032	-2.2182599285	-2.98272421132	0.00409092592964	-3.52682569454	0.0346813269137	0.0022085541593	0.167803518517	221.354435814	218.085394048	209.983651041	209.884614247	0.172840408823	0.0782801592035	0.851126016194
1304	rmp	231807	BC037034	0.271159051593	-0.143023730038	0.337288008986	-0.254047388691	0.642228791109	0.799567653177	0.684850161458	225.831940952	218.085394048	220.015859363	221.834115162	0.818796443504	0.9422704129	0.942024927221
1305	rmp	270802	BC048403	-0.489216422111	-0.0769861159037	-1.12444658265	0.465191159596	0.604056449632	0.931187343952	0.401388392307	225.775946291	218.085394048	220.077351583	221.300407489	0.797527947736	0.981946077548	0.891367718594
1306	rmp	232400	BC048546	-0.0325651423534	0.40286194158	-0.016661151634	1.08868754763	0.857116445549	0.0589263369802	0.00767604643892	196.560492919	189.985103143	188.085560657	182.104271324	0.938347691218	0.371562223598	0.737771686324
1307	rmp	277773	BC049635	-0.997503396588	-0.142236896288	0.422246492022	-0.348785706319	0.0707574372038	0.829753931624	0.609179652964	222.61528206	218.085394048	220.035528605	221.74713966	0.256747766842	0.951578208883	0.927816483906
1308	rmp	407803	BC051226	0.21237020986	-0.523072172444	-1.4349737148	-0.138476357844	0.860094635449	0.64896277941	0.609415452042	226.026854326	218.085394048	219.861901379	221.573892234	0.938914215363	0.886676723428	0.927816483906
1309	rmp	399568	BC052040	-0.418906098744	-0.938606296577	0.103169651441	-1.11608073136	0.367460521063	0.0370866716594	0.330527747534	225.20282781	218.085394048	215.3978373	216.353151167	0.618768854251	0.304156556466	0.880975417163
1310	rmp	436230	BC065397	-1.63754754577	-0.769197002243	-4.20621184314	0.380920546203	0.101764249728	0.446427421235	0.0458126153409	223.235147968	218.085394048	219.460139831	217.059745072	0.316007499792	0.786208220547	0.851126016194
1311	rmp	238037	BC068281	0.110530751618	-0.0361346833182	2.77516248536	-0.319093704721	0.826328523712	0.938944367159	0.0563075147995	226.00884057	218.085394048	220.079065936	218.059860811	0.923822914902	0.983659840282	0.851126016194
1312	rmp	118452	Baalc	-0.544966792989	-0.180776697549	-0.937998139603	0.333185514408	0.134726909703	0.62959766983	0.0940590013327	223.699776348	218.085394048	219.834509455	218.741391521	0.367265721985	0.877132945665	0.851126016194
1313	rmp	68251	Babam1	0.440107325762	0.0894464863919	0.823126850865	-0.228935985405	0.487921504906	0.882583039606	0.428369273966	225.552119113	218.085394048	220.06186586	221.369793513	0.71742793532	0.966013364393	0.895803721518
1314	rmp	23821	Bace1	-0.210339269228	-0.254571688624	0.382635467764	-0.387748689342	0.63155844381	0.532755681825	0.478103617723	225.81705223	218.085394048	219.665685404	221.110488648	0.812659774361	0.831284181444	0.907996277429
1315	rmp	12013	Bach1	0.383719724892	-0.787065040513	0.654430911131	-1.0328814748	0.417373927423	0.176601853368	0.304376212926	225.365840727	218.085394048	218.11598615	218.952038133	0.661375001357	0.570797871359	0.876697214178
1316	rmp	12014	Bach2	0.319087187443	-0.270594684615	-1.5710546503	0.0735828674288	0.472545390021	0.560103560636	0.148667404422	225.515292797	218.085394048	219.719190618	219.417797489	0.704705726426	0.845069744415	0.851126016194
1317	rmp	12015	Bad	0.47860741795	0.144559116652	0.641868564862	-0.0501471001712	0.307360488872	0.751485117477	0.498955908138	224.960478079	218.085394048	219.977226021	221.47281589	0.565701770506	0.928443816968	0.912471073377
1318	rmp	12017	Bag1	0.824083941245	0.506366651827	0.909692313048	0.114239567856	0.0708730882943	0.259574237449	0.375786778189	222.618107175	218.085394048	218.71452256	219.849006125	0.256935988145	0.660100367635	0.887230436476
1319	rmp	213539	Bag2	0.311435296152	-0.171054865689	0.522169203385	-0.275123587177	0.208926189293	0.56680208798	0.370807767162	224.394176332	218.085394048	219.731553461	220.847814154	0.461968267162	0.849514384135	0.884765907302
1320	rmp	29810	Bag3	-0.374963872486	-0.925691496201	-83.4836900526	-0.923488807497	0.455249183006	0.06606059832	0.389630152553	177.59075036	172.950281921	171.219920039	172.377473522	0.691797451711	0.389818194726	0.890501214528
1321	rmp	67384	Bag4	0.24423671832	0.346893279048	1.67221909052	0.157936105894	0.593518797426	0.415880511982	0.24039454564	225.759109113	218.085394048	219.371460517	219.850747698	0.791747461659	0.770749654395	0.866325044635
1322	rmp	70369	Bag5	-0.783403008182	-0.547963570197	0.565106364241	-0.818520877007	0.0791963529273	0.201355419079	0.197388575125	222.809401681	218.085394048	218.324649607	218.491357413	0.272698101873	0.598891142146	0.85884737755
1323	rmp	224727	Bag6	-1.72492308123	-1.48753994353	-1.09036611475	-1.63283710729	0.00211923500972	0.00551267775489	0.642959398655	216.099969187	218.085394048	211.778326704	213.541220663	0.0386986012354	0.121620824071	0.935850107327
1324	rmp	228536	Bahd1	-2.10521123389	-1.50552645584	-1.84967641003	-1.33873835356	0.00247392292729	0.0555039648334	0.758266922732	216.398922094	218.085394048	216.130661391	218.026155815	0.0423654964126	0.364180879287	0.959151995996
1325	rmp	107831	Bai1	-0.893721506524	-0.721649630498	-2.05752200191	-0.503251413886	0.00132434469408	0.0839747771686	0.189024526356	215.18786191	218.085394048	216.864683263	216.96120765	0.0311565485833	0.430788068603	0.85884737755
1326	rmp	230775	Bai2	-0.480487379623	-0.276633477948	-1.89179800164	0.00895459682745	0.00536205126543	0.381016414684	0.0281528989212	217.882301774	218.085394048	219.257680882	215.941431664	0.063563733933	0.749125861018	0.851126016194
1327	rmp	210933	Bai3	0.0801776723929	0.372085769834	1.02662539868	0.257725836613	0.836921920007	0.318944045095	0.464880720949	226.014932534	218.085394048	219.014089798	220.424764132	0.929344103852	0.704789187428	0.902495670391
1328	rmp	108100	Baiap2	-0.228357656782	0.235287940053	0.335054617187	0.232518923457	0.0520442227372	0.321495940488	0.9444909091	222.078438846	218.085394048	219.025328919	221.019979915	0.214392698927	0.705701385057	0.992205704227
1329	rmp	207495	Baiap2l2	0.0229641205601	-0.445467768391	2.76130198311	-0.48532303771	0.933283556053	0.124635221439	0.212844652521	226.052231879	218.085394048	217.542129893	217.829781363	0.972967231848	0.50403160601	0.865391398497
1330	rmp	68010	Bambi	0.0160892048264	0.615933687101	-0.66313066254	1.49326962345	0.982373212437	0.382474633171	0.130588572736	204.500094065	196.926224323	198.099239856	197.560143058	0.993603124905	0.749653035583	0.851126016194
1331	rmp	23825	Banf1	1.76376884709	1.06351611409	-0.211374696176	1.73731390962	0.14403573658	0.360941778276	0.427351065818	223.808282723	218.085394048	219.185209052	220.490079405	0.379188517388	0.734749048543	0.895803721518
1332	rmp	53325	Banp	-0.830970754054	-0.585075869386	-0.876222036559	-0.396769532028	0.0023744839058	0.0925268962727	0.49770310571	216.319733383	218.085394048	217.033343856	218.525983103	0.0412997841735	0.447816102264	0.912471073377
1333	rmp	104416	Bap1	-0.373418475238	-0.308644942406	-1.40226103799	-0.257972700229	0.298272603665	0.357292076373	0.484273644724	224.918371851	218.085394048	219.171430626	220.631638658	0.557756107987	0.732032045719	0.91067179779
1334	rmp	12023	Barx2	-1.0267440042	-1.19530803284	-1.09319803698	-1.22836577966	0.0412540350075	0.0125717660001	0.900414976902	178.396434636	178.439961834	173.581914369	175.564153563	0.189365326106	0.183654619515	0.986603226799
1335	rmp	70350	Basp1	0.273668964037	1.20654592698	0.104116806895	1.48857380198	0.626397371256	0.0358350640719	0.322807654732	225.809642149	218.085394048	215.334741984	216.256174974	0.810202532101	0.299762348705	0.876974164246
1336	rmp	12028	Bax	0.47851825014	0.439525989555	1.05743071516	0.0202677281138	0.628953108202	0.633444854073	0.583936308431	225.813328771	218.085394048	219.840105699	221.509190096	0.811424471908	0.879088612046	0.927161879652
1337	rmp	22385	Baz1b	-0.490510252104	-0.221490950134	-0.0872806894441	-0.267695855575	0.299911716508	0.625463476135	0.863561908299	224.926087607	218.085394048	219.828408743	221.795826528	0.559413696695	0.875821032243	0.980146533323
1338	rmp	116848	Baz2a	-0.63250852926	-0.241776842863	-0.926583479032	-0.0899930302942	0.241485220637	0.646859592193	0.544522579409	224.612469778	218.085394048	219.859019327	221.453839191	0.501536748422	0.885768142787	0.916534934816
1339	rmp	407823	Baz2b	-0.223436172681	0.939539521362	-0.040325014291	1.56497771028	0.568887558581	0.0577547181238	0.105347326624	225.717267815	218.085394048	216.202015616	215.308397737	0.774803914141	0.369798491499	0.851126016194
1340	rmp	170770	Bbc3	0.324780250006	0.585895052059	1.15704835764	0.383048969996	0.701166319298	0.458815839478	0.669185098007	225.904281731	218.085394048	219.493493719	221.292065825	0.852628299834	0.791398152634	0.940739878907
1341	rmp	100503572	Bbip1	-0.198554300857	0.26274020662	0.631157048896	-0.0567855293331	0.826446986034	0.759417802582	0.692134535415	226.008910947	218.085394048	219.984237935	221.811246565	0.923822914902	0.930965816863	0.942878448504
1342	rmp	52028	Bbs1	-1.55424403552	-1.17404664931	-1.57998620295	-0.915984144023	0.00116540056918	0.0326668811743	0.549374877945	214.938880489	218.085394048	215.164124176	216.768635355	0.0292187699173	0.289015442446	0.91820648849
1343	rmp	71769	Bbs10	0.236335300832	0.187066382612	3.23604500737	-0.819395079356	0.755755819107	0.791421992333	0.011049168717	225.957556926	218.085394048	220.009956415	214.88604073	0.886348914734	0.939802401278	0.767527199134
1344	rmp	241950	Bbs12	0.6414473705	0.0373292671621	1.59921079066	-0.132922679663	0.356155736563	0.956760699611	0.45754993038	225.161510787	218.085394048	220.082223338	221.473298255	0.609979088825	0.988667177288	0.90107364476
1345	rmp	67378	Bbs2	0.367453887117	0.0768197414914	-0.31078626149	0.125419502714	0.484534291234	0.878319129356	0.786701899989	225.54417169	218.085394048	220.060112361	221.97932102	0.714857865632	0.965018040456	0.963665422151
1346	rmp	102774	Bbs4	0.0588885243127	-0.0420051758758	0.623479301604	-0.120374052188	0.861395182521	0.894216756586	0.473408450959	226.027466953	218.085394048	220.066323469	221.499184813	0.939787249284	0.969065540668	0.905578028544
1347	rmp	72569	Bbs5	0.0454324502614	0.721578233952	1.02165782582	0.615994454947	0.928538483069	0.158761391849	0.727982343883	226.051139977	218.085394048	217.943433393	219.809955896	0.971294997363	0.550706339971	0.949448571495
1348	rmp	71492	Bbs7	0.642940242313	0.498852773708	0.471490702626	0.512898911744	0.196027468276	0.28547853915	0.966683681268	224.296210927	218.085394048	218.854950817	220.85302591	0.448304062119	0.680837131035	0.995470798195
1349	rmp	319845	Bbs9	0.169672364272	1.07707987202	0.562726527553	1.46797440629	0.604372401574	0.00304108538597	0.195387241946	225.776441601	218.085394048	210.614316357	210.764551491	0.797857824978	0.0898226001755	0.85884737755
1350	rmp	70508	Bbx	0.0538224370643	0.0319639088874	0.303938624245	-0.0718341312013	0.889675433235	0.929479283274	0.645136786945	226.039326745	218.085394048	220.076946312	221.842936189	0.954174365327	0.981831854083	0.935932310806
1351	rmp	100568459	Bc1	0.406137015886	1.63914351866	0.932325176003	1.76827324799	0.555770565391	0.0207120985161	0.663584258133	225.693498579	218.085394048	214.314697523	216.10594105	0.766255488191	0.229827717964	0.940186820055
1352	rmp	12032	Bcan	-0.306944361203	-0.654844200735	3.46142289764	-0.684170332638	0.134958908953	0.000995717999386	0.0589624197111	205.508579099	199.922600178	190.154816697	188.182889899	0.367267558892	0.0546702152429	0.851126016194
1353	rmp	12033	Bcap29	0.495407107954	0.366274186072	0.626686696608	0.0722790821146	0.174462788924	0.28720387289	0.422003934786	224.114314406	218.085394048	218.863730327	220.152363546	0.421903476482	0.68217363221	0.893750378518
1354	rmp	27061	Bcap31	2.04170564401	1.52653073679	0.854433602657	2.69141641967	0.00144017213693	0.0331726995361	0.206261091912	215.350932784	218.085394048	215.192495235	215.429940122	0.0322624650641	0.290952218848	0.863382334664
1355	rmp	12927	Bcar1	0.137501160733	-1.13963688167	-0.300925097494	-1.36718079945	0.77037984137	0.0422218035112	0.429020202858	225.969756421	218.085394048	215.635230709	216.945107118	0.894203889596	0.326256961435	0.895803721518
1356	rmp	29815	Bcar3	0.210319555064	0.344564684766	0.895331438864	0.226639397631	0.488352381712	0.226432393172	0.370191161003	210.094202988	203.298782444	203.709386724	204.81497121	0.717975024769	0.626791737966	0.88402090086
1357	rmp	68183	Bcas2	2.23284913581	1.40870704343	0.720019796734	2.1777058151	0.00673146372444	0.138033873755	0.441540313133	218.314499499	218.085394048	217.712898536	219.059404173	0.07178442445	0.520904567545	0.898818999245
1358	rmp	192197	Bcas3	-0.230170709097	0.144259602507	0.139473936674	0.144921880221	0.559344579639	0.712161861509	0.996405367806	225.70008095	218.085394048	219.938569896	221.938547501	0.768562918098	0.911480565496	0.999774487443
1359	rmp	12035	Bcat1	0.309647997833	-0.190217078588	0.232193986083	-0.482080056485	0.0904740257734	0.491855331712	0.204269201126	223.036594379	218.085394048	219.575806097	219.797686364	0.295213216113	0.8100717314	0.861660388973
1360	rmp	12036	Bcat2	-0.412425029232	0.939244655935	1.66945548783	0.744072023627	0.461043619511	0.165720128699	0.576976537015	225.486450655	218.085394048	218.013260766	219.669949989	0.695555592912	0.558788472652	0.926898606318
1361	rmp	66165	Bccip	0.477936352209	-0.286798409737	0.756027751427	-1.34490385435	0.481775469851	0.678104629342	0.127349686158	225.537630541	218.085394048	219.899590072	219.334905605	0.712682152518	0.897691601034	0.851126016194
1362	rmp	75284	Bcdin3d	-0.337554896791	-0.608535831883	-0.808443155008	-0.567022147356	0.598012835273	0.310631312072	0.880010937106	225.766365581	218.085394048	218.976645235	220.95150206	0.794379975172	0.699201672077	0.98220679392
1363	rmp	12039	Bckdha	0.867710790006	0.380999761647	0.852608528624	0.201055113926	0.0454194864583	0.420935950455	0.540582950243	221.837279609	218.085394048	219.386804228	220.973637236	0.198628914633	0.774433560255	0.915111876646
1364	rmp	12040	Bckdhb	0.266591195588	-0.580334295402	0.122225885481	-0.787423021799	0.349542148153	0.126401703817	0.311373324569	225.13649451	218.085394048	217.565785935	218.435026469	0.60383554456	0.504749985399	0.876697214178
1365	rmp	12041	Bckdk	-0.266946749381	-0.100038424956	0.13234215242	-0.177175609051	0.530556123943	0.803173764441	0.74130758594	225.644715286	218.085394048	220.018390942	221.8981446	0.749692196892	0.942789009716	0.954271292341
1366	rmp	12042	Bcl10	-0.43943924844	0.31200910611	0.290651218438	0.321579338832	0.443240176463	0.602611635517	0.98115289996	225.439488507	218.085394048	219.793018776	221.792403014	0.681865006251	0.866011457885	0.996693907087
1367	rmp	14025	Bcl11a	-0.0876328804804	0.201495634114	0.260985747338	0.199913580239	0.593189469532	0.261859041636	0.957101781258	225.758572872	218.085394048	218.727598991	220.724406421	0.791481086546	0.66080367482	0.994405696124
1368	rmp	58208	Bcl11b	0.225525097576	0.138699950601	0.181217727218	0.112242973413	0.218871931	0.427003036444	0.848821168047	224.464953976	218.085394048	219.404858893	221.364765538	0.474050911785	0.776274520037	0.976327840496
1369	rmp	12043	Bcl2	-0.394272251706	-0.162557296429	0.235984388769	-0.418263213782	0.211861149377	0.599363670095	0.304059270235	224.415471989	218.085394048	219.787753401	220.622278697	0.466080824445	0.865070463198	0.876697214178
1370	rmp	12048	Bcl2l1	-0.330434065379	-0.102307077656	0.861124822282	-0.273383995575	0.309077873325	0.746036644496	0.199314826772	224.968254255	218.085394048	219.972259918	220.154638536	0.567009028292	0.925458381695	0.85884737755
1371	rmp	12125	Bcl2l11	-0.0764434587941	-0.538301202624	2.46587568314	-0.589712152111	0.827157821385	0.124938192975	0.257654422653	188.554194642	180.963281674	180.400742277	180.9698338	0.924015942131	0.504080311802	0.867085406134
1372	rmp	94044	Bcl2l13	-0.975429892065	-0.522897068094	-2.08895878128	-0.409690250833	0.0407029346525	0.293953358138	0.39856933492	221.6417949	218.085394048	218.897441467	220.111146177	0.187540691361	0.685807722593	0.891367718594
1373	rmp	12050	Bcl2l2	-0.48996333542	-0.450465197489	-0.170825990392	-0.520332790818	0.233856372867	0.23985409596	0.716101616966	224.56463531	218.085394048	218.595426614	220.449496123	0.492243310631	0.638703542797	0.945982238078
1374	rmp	12053	Bcl6	-0.239915161234	-0.660958850694	0.621893612194	-0.795304834875	0.427965664446	0.0254032401202	0.147234849922	205.150785543	197.61701622	194.190162822	193.850497333	0.669338955928	0.256738812285	0.851126016194
1375	rmp	77045	Bcl7a	-1.2811931997	-0.705805322873	0.94699459029	-1.19793980113	0.0168783429745	0.241271710908	0.130640306417	220.038019197	218.085394048	218.604381636	218.083428797	0.118030557628	0.639894391067	0.851126016194
1376	rmp	12054	Bcl7b	-0.15584353666	-0.200866661879	0.979901891315	-0.506017749059	0.785969579888	0.706848368006	0.262661190418	225.981839515	218.085394048	219.932833888	220.548493055	0.902113984812	0.910598548335	0.871520449473
1377	rmp	12055	Bcl7c	0.0797861889096	-0.132853274274	0.0454392469699	-0.202589975189	0.913890097919	0.847448337309	0.873120800595	226.047290098	218.085394048	220.045477632	222.017338583	0.965710028407	0.957565640926	0.981411079227
1378	rmp	77578	Bcl9	0.710896291705	0.283842492005	1.92693527719	0.15336072324	0.110727059104	0.534421781105	0.312450860668	223.37634034	218.085394048	219.669089167	220.543354484	0.330637659981	0.832006313311	0.876697214178
1379	rmp	80288	Bcl9l	-0.313279318784	0.651788733273	0.773803688872	0.620917874185	0.765547381901	0.527382954748	0.952974763192	225.965818691	218.085394048	219.654577299	221.650740152	0.891325787453	0.828934962974	0.994253069066
1380	rmp	72567	Bclaf1	-0.705083832833	-0.651643737705	-1.772676001	-0.422563054817	0.440765253336	0.443997755519	0.554067599971	225.432727371	218.085394048	219.45342862	221.067161451	0.679277911059	0.784141269656	0.919356405201
1381	rmp	71458	Bcor	-1.02258891317	-0.662416115866	-0.648081143403	-0.771207700142	0.0041695640584	0.294005866169	0.950373077417	217.40210719	218.085394048	218.897699841	220.893425803	0.0550422705053	0.685807722593	0.993244066807
1382	rmp	320376	Bcorl1	-0.75013287186	0.766979397749	1.96561694571	0.432152810696	0.390460146023	0.432339534563	0.518931519672	225.281652079	218.085394048	219.420423062	220.961405029	0.637965794585	0.778853404693	0.912471073377
1383	rmp	110279	Bcr	0.433701951735	0.353557604002	0.427654560205	0.33277966558	0.455655887838	0.514278931357	0.942812977677	225.472542756	218.085394048	219.626621372	221.620943537	0.692157052811	0.821621496066	0.99184221089
1384	rmp	66821	Bcs1l	-0.278987172582	-0.300405524343	0.0381506464142	-0.443752690138	0.5316173121	0.468897511677	0.59782797998	225.646853663	218.085394048	219.51960457	221.212554433	0.750168091029	0.79488610387	0.927161879652
1385	rmp	71911	Bdh1	-0.57649448549	-0.657943947049	-1.05165610527	-0.575794475258	0.159009767275	0.0830696300192	0.633354931039	223.967226297	218.085394048	216.845752607	218.594693332	0.400228665931	0.430109038551	0.934898364785
1386	rmp	12064	Bdnf	-0.423786949228	-0.514043645601	-0.366922074342	-2.49932340413	0.00393282284578	0.154627534934	0.128433055388	189.621162786	191.752859161	191.538100075	190.942228175	0.0533552966078	0.545097459791	0.851126016194
1387	rmp	544971	Bdp1	-0.909187439915	-0.451055527024	-0.993932638749	-0.314318903052	0.0387900709541	0.339325356907	0.565521269553	221.555628213	218.085394048	219.100689254	220.736319709	0.183292092241	0.717935209139	0.923132741093
1388	rmp	65115	Bean1	0.813138753683	0.647768895343	-0.68404599087	0.896592103175	0.0102594107357	0.034417201264	0.0514324738778	219.109626698	218.085394048	215.260418294	213.074413697	0.0894128515935	0.294134624591	0.851126016194
1389	rmp	56208	Becn1	0.360373200245	0.393054459505	0.705212669634	0.216233241662	0.48672339001	0.414582794012	0.627954744014	225.549318448	218.085394048	219.367477081	221.108356779	0.716614428359	0.770134228806	0.932478541546
1390	rmp	380785	Begain	-0.156526015827	0.385225300879	-1.08203590904	0.487692289982	0.669362389869	0.316942471412	0.313741921767	225.867268871	218.085394048	219.005191411	219.885447538	0.834396608505	0.703938627155	0.876697214178
1391	rmp	666938	Bend4	0.620314086197	0.0464581528812	-3.14128329456	0.1157499634	0.0318733666685	0.914201918997	0.277923403304	221.202034457	218.085394048	220.072873946	220.773995934	0.16595897954	0.975875542704	0.873663568624
1392	rmp	67621	Bend5	-0.226978040701	0.274549938181	0.260835752212	0.28420968404	0.356078519897	0.342400413182	0.968449545253	225.161222383	218.085394048	219.113152294	221.111426135	0.609970996389	0.719388512225	0.995750314242
1393	rmp	320705	Bend6	0.0972788307965	-0.418783022548	0.166634914277	-0.589067381064	0.80218840447	0.292174511446	0.427799604869	225.993422188	218.085394048	218.888653342	220.194871843	0.911570005768	0.68524596666	0.895803721518
1394	rmp	12068	Bet1	-0.556449934623	-0.230061091492	1.36779651872	-0.680853346016	0.155481819442	0.556049470364	0.0269418931102	223.931352377	218.085394048	219.711569805	216.311646406	0.394815126668	0.843922791957	0.851126016194
1395	rmp	54399	Bet1l	-0.83791413229	-0.13387577147	0.551710592366	-0.77920976305	0.220908251034	0.848328728363	0.344908647681	224.478973194	218.085394048	220.045942668	221.06163992	0.475854609356	0.957908747229	0.881420239682
1396	rmp	19716	Bex1	1.30653799392	1.24913989348	0.415559809691	1.51394831616	3.68166076983e-05	0.00228261010392	0.227668626232	208.102372404	218.085394048	210.048815334	210.443049959	0.00576321512816	0.0782801592035	0.866325044635
1397	rmp	12069	Bex2	3.14923714356	2.83170734477	1.43166818605	3.44643196632	2.29460978818e-05	0.00112598562205	0.258820267173	207.154865827	218.085394048	208.646313658	209.239487413	0.00427864554621	0.0568064399158	0.867085406134
1398	rmp	406217	Bex4	1.39414386662	1.25761813593	1.04559271172	1.29334506605	5.0810681421e-06	0.000213628809408	0.783916088095	204.120412421	218.085394048	205.305239463	207.222269928	0.00193874506297	0.0268885993202	0.963438424914
1399	rmp	67118	Bfar	-0.464061663457	-0.66460946248	-0.979824859952	-0.603779966605	0.250988496402	0.0785885690699	0.712127390631	224.669545984	218.085394048	216.74863313	218.598396516	0.512511814414	0.420444752161	0.945674330271
1400	rmp	70237	Bhlhb9	0.196975224778	0.176629166775	0.407839552442	0.0761834539872	0.67563328602	0.686854237713	0.730519118113	225.874933374	218.085394048	219.910111873	221.779212702	0.836716975467	0.901311628143	0.951116411273
1401	rmp	59058	Bhlhe22	-0.483892545163	0.00530319281988	-0.0374861466424	1.40263283863	0.0207336139582	0.985543009361	0.408543713735	150.449329092	145.47665661	147.476290641	148.689202988	0.131918693261	0.994832129085	0.89232242395
1402	rmp	20893	Bhlhe40	-0.466829181181	-0.319464903134	-0.243573275823	-0.695040065689	0.00289860321546	0.126297364962	0.416505681939	216.704263807	218.085394048	217.564398908	218.836012118	0.0454325356364	0.504749985399	0.892433539347
1403	rmp	79362	Bhlhe41	0.683581788258	1.00409073861	-0.363246039733	1.71021642006	0.177650776918	0.0345417884944	0.0312673009231	224.142798229	218.085394048	215.267076268	212.149893593	0.42573424655	0.294134624591	0.851126016194
1404	rmp	12121	Bicd1	-0.372031206816	-0.21779007552	-0.575628369923	-0.121998745056	0.477505888462	0.657597434494	0.708967192684	225.527385242	218.085394048	219.873501541	221.719789967	0.709052264959	0.890181746831	0.944963035819
1405	rmp	76895	Bicd2	-0.401256410417	-0.517863694006	-1.09970327104	-0.38108285832	0.363540331085	0.207701011021	0.492379754387	225.1887014	218.085394048	218.373330287	219.853290913	0.616192151487	0.606655895587	0.912471073377
1406	rmp	12122	Bid	0.734540127787	0.401227606568	0.640212030197	0.376029232037	0.00969495553523	0.257648215201	0.827362819914	219.003307891	218.085394048	218.703388395	220.650910698	0.0865673971201	0.658632131362	0.974531069468
1407	rmp	30948	Bin1	-0.723399743457	-0.843326059796	-2.27988880449	-0.668240499491	0.208972127284	0.114606364368	0.344318660373	224.394512375	218.085394048	217.400374558	218.413661539	0.461986180362	0.486589080078	0.881420239682
1408	rmp	57784	Bin3	-0.448105574269	0.384008148097	1.30216161879	-0.252913445256	0.286175978304	0.44017174238	0.122121922898	224.859698414	218.085394048	219.44274466	218.805933274	0.547252732199	0.781811469565	0.851126016194
1409	rmp	11797	Birc2	-0.375772229534	-0.0107762827592	0.173489063595	-0.0379383079761	0.375679454892	0.979495620646	0.867488507125	225.231774784	218.085394048	220.084681584	222.053965023	0.625790742732	0.993305343983	0.980219291737
1410	rmp	12211	Birc6	-1.29150952983	-1.06462819108	-1.39975914173	-0.931506333358	0.00281709451926	0.0112166649844	0.60536375086	216.64934403	218.085394048	213.150322963	214.855743738	0.0449131850954	0.172579952542	0.927624282485
1411	rmp	246229	Bivm	-0.0612303906994	-0.0988783370437	2.10512646324	-0.311649727404	0.893822595733	0.816888257506	0.107461272558	226.040833001	218.085394048	220.027565875	219.168701237	0.956012565943	0.949394453678	0.851126016194
1412	rmp	53619	Blcap	0.61673101456	0.0315033252831	0.635571404091	-0.384135703569	0.0560458309708	0.940736033559	0.238588522028	222.208857539	218.085394048	220.079432556	220.546985441	0.223999867808	0.98453103733	0.866325044635
1413	rmp	104184	Blmh	0.368988120146	0.0401790199712	0.547912241681	-0.0890805479929	0.416611247376	0.927462529586	0.56527733895	225.363565396	218.085394048	220.07645487	221.711627842	0.660939891568	0.980761020428	0.923132741093
1414	rmp	14533	Bloc1s1	1.23918833975	0.48002000796	1.22724488581	-0.204420047531	0.103494856484	0.542036448888	0.365862592316	223.263446458	218.085394048	219.684403029	220.782223451	0.318626373593	0.835483854464	0.882902096049
1415	rmp	73689	Bloc1s2	0.553346266392	0.317166467751	0.945086155941	-0.0432033424731	0.33592131707	0.559767427145	0.384177316106	225.082890669	218.085394048	219.71856276	220.88299932	0.590158169989	0.844844463653	0.889802125733
1416	rmp	625631	Bloc1s2-ps	1.66722288549	1.12466974613	2.55102079672	0.00689167185068	0.203748840482	0.365479332606	0.310027455938	224.355733509	218.085394048	219.202073701	220.065006247	0.456304721623	0.73697805373	0.876697214178
1417	rmp	232946	Bloc1s3	0.204103810621	0.0162034078521	1.44307256865	-0.287986846025	0.699411554023	0.973983479584	0.185407050804	225.902358339	218.085394048	220.084246882	220.149286205	0.852147016426	0.992700148439	0.857108679765
1418	rmp	117197	Bloc1s4	-0.00143266384812	0.264745406296	1.99340861269	-0.21674075765	0.99792150989	0.610179477141	0.0765547650425	226.059617424	218.085394048	219.805056963	218.344484433	0.999067041305	0.871058009264	0.851126016194
1419	rmp	17828	Bloc1s5	0.505083867593	0.0576230877882	1.1204181308	-0.146702154323	0.05555259226	0.86370367308	0.165127953438	222.193324817	218.085394048	220.053610729	219.927908136	0.222856857559	0.960693345587	0.851126016194
1420	rmp	18457	Bloc1s6	-0.393449921829	-0.149985088814	-0.131089546626	-0.156648437312	0.285365692367	0.674151600207	0.975164796127	224.855655598	218.085394048	219.89471829	221.893648943	0.546644980201	0.895930255011	0.99581384964
1421	rmp	109778	Blvra	-0.104397957025	-0.470948207388	0.646547190814	-0.875962800906	0.840147424104	0.341063678853	0.171912118764	226.016706905	218.085394048	219.107753173	219.048729939	0.930889628082	0.718419978	0.851126016194
1422	rmp	233016	Blvrb	-0.153694641477	0.151029834023	0.42809025588	-0.200078007811	0.674489388	0.672337236745	0.385296571229	225.873548939	218.085394048	219.892457378	221.060819537	0.83648519957	0.895544984008	0.889802125733
1423	rmp	66352	Blzf1	-0.602164389256	-0.14937178118	1.57129419431	-0.74191671064	0.152876658938	0.733144442085	0.0186085986356	223.904263345	218.085394048	219.960015494	215.850345954	0.391715414162	0.921091610465	0.818966530393
1424	rmp	12151	Bmi1	-0.68465004292	-0.463135685259	-0.0909898924815	-0.584188082282	0.120044675643	0.27174441606	0.615591226106	223.510376656	218.085394048	218.782584223	220.504410581	0.345043665162	0.6683693441	0.929156611425
1425	rmp	12153	Bmp1	-0.779462401756	-0.580099755643	-0.466110605788	-1.13176831413	0.00251259706788	0.132665525984	0.514004350962	198.93508286	200.874986988	200.428047935	201.955997731	0.0424934200989	0.51293784311	0.912471073377
1426	rmp	110075	Bmp3	0.350530020581	0.496090066362	0.102596372293	0.960990539088	0.114926274599	0.0160322997823	0.0271678097047	188.023369909	183.556451699	179.187210157	175.67207859	0.336690316358	0.205188974108	0.851126016194
1427	rmp	73230	Bmper	0.733737589338	1.1737365898	-0.50105827732	1.76102470311	0.0637488551624	0.00104388055819	0.0018819862529	205.94562239	199.695702084	190.022856413	181.264624573	0.240982514407	0.0556538765716	0.534221493092
1428	rmp	12166	Bmpr1a	0.2721228973	0.49624468136	1.1653449069	0.34313102792	0.591962693666	0.297457883592	0.502715772227	225.756569912	218.085394048	218.914557502	220.418927713	0.790856670407	0.688310803099	0.912471073377
1429	rmp	12168	Bmpr2	-0.737892041509	-0.336880912442	-1.6570875619	-0.226787462839	0.0589787413478	0.41402951291	0.356599492616	222.298321964	218.085394048	219.36577313	220.428105472	0.230610253602	0.769272001692	0.881420239682
1430	rmp	213895	Bms1	-0.954502681452	-0.24291877773	2.74073136635	-0.415069462838	0.0906057313628	0.695457807367	0.249487297823	223.039063049	218.085394048	219.920112059	220.456888771	0.295420470966	0.903806669138	0.866611559422
1431	rmp	107771	Bmyc	1.3068241074	0.273286209774	0.54421158494	0.1868880954	0.116449511133	0.762077186092	0.866826832741	223.460066042	218.085394048	219.986531147	221.955504165	0.338696648626	0.931596875694	0.980146533323
1432	rmp	224630	Bnip1	-1.12483083116	-0.832495426293	-0.938721345658	-0.812340947884	0.0154661893457	0.0684681272749	0.918743458155	219.876037014	218.085394048	216.505427529	218.493944266	0.111990776358	0.395130834776	0.988976531254
1433	rmp	12175	Bnip2	-0.670913345254	-0.124127758377	-0.0754767665307	-0.137265954775	0.124667891428	0.793231230003	0.957886838081	223.572675352	218.085394048	220.011289712	222.008213032	0.351465009081	0.940479254233	0.994405696124
1434	rmp	12176	Bnip3	1.18443358012	0.498793096729	0.805440656399	-0.0330068058858	0.0535681812559	0.453063554546	0.546000773231	222.12932067	218.085394048	219.478184299	221.075973454	0.217804693018	0.789428465341	0.917593707972
1435	rmp	12177	Bnip3l	-0.613245134018	-1.28543151182	0.503828542305	-2.38704386627	0.563177065139	0.200430451683	0.158122876903	225.707050701	218.085394048	218.317402902	218.119479889	0.771241808585	0.597571522489	0.851126016194
1436	rmp	69556	Bod1	0.212796047517	-0.0263114662657	0.654124435459	-0.473330382814	0.769558437276	0.969205790427	0.421961720421	225.969093569	218.085394048	220.083786635	221.372290439	0.893524963783	0.991980168431	0.893750378518
1437	rmp	665775	Bod1l	-1.20469674972	-0.892633917575	-2.89490403688	-0.310278795478	0.116512431474	0.219932927324	0.133914826937	223.460961234	218.085394048	218.462383275	217.983745363	0.338798949345	0.619986402609	0.851126016194
1438	rmp	51800	Bok	0.289274656151	0.28960923022	-0.0213514759312	0.841338220556	0.263404695558	0.228301016032	0.080491357097	224.740239561	218.085394048	218.519969231	217.149436558	0.524812091874	0.628627615455	0.851126016194
1439	rmp	69168	Bola1	0.670437519972	0.336789854757	0.505224157265	0.282124001022	0.189115041561	0.496894119601	0.847807580027	224.240546532	218.085394048	219.587563923	221.546924478	0.439986188873	0.813759933764	0.976327840496
1440	rmp	66162	Bola2	1.34344306757	0.470657013074	1.77940092337	-0.673793927325	0.0419502781382	0.540254633406	0.109341602986	221.695722838	218.085394048	219.680855003	218.852278205	0.19069728074	0.835483854464	0.851126016194
1441	rmp	78653	Bola3	-0.00537532057828	-0.630843742374	0.504477323447	-1.09245424995	0.990820173002	0.183060003063	0.12191293782	226.059484941	218.085394048	218.173562472	217.533796863	0.996451224146	0.578710403262	0.851126016194
1442	rmp	75388	Boll	-1.6110001687	-1.33136367463	1.88522302926	-1.89497522583	0.00964293028504	0.0253452979555	0.0175424703637	218.99319113	218.085394048	214.692894051	210.469225163	0.086256541231	0.256584363796	0.798967885295
1443	rmp	12181	Bop1	0.0827680679113	0.58594478347	-0.570649864733	0.732642764735	0.825184648277	0.12029388457	0.270366064838	226.008158375	218.085394048	217.482374969	218.141932387	0.923346797754	0.49667502087	0.87287875564
1444	rmp	77744	Bora	-0.887785646093	-0.709912784542	-2.76570165743	-0.300657612938	0.287322908867	0.362944363512	0.239223329688	224.865396098	218.085394048	219.192687956	219.664377644	0.548390789953	0.735100818533	0.866325044635
1445	rmp	12183	Bpgm	0.550419738339	0.367801464423	0.193581766515	0.442522345179	0.20022658323	0.366742212892	0.780840941631	224.328915758	218.085394048	219.206715927	221.121305757	0.453406265065	0.737896453065	0.963438424914
1446	rmp	68021	Bphl	0.093241854822	0.0424337539859	0.639061465979	-0.171795928196	0.813556375151	0.90830796378	0.334741039225	226.000951322	218.085394048	220.071086823	221.044451039	0.918144561345	0.973432680165	0.881420239682
1447	rmp	23827	Bpnt1	-0.102820028875	-0.349142116232	0.51157235316	-0.526812662498	0.796688767634	0.356766345017	0.302223418019	225.989606195	218.085394048	219.169429933	219.995071444	0.908354641218	0.732032045719	0.876697214178
1448	rmp	207165	Bptf	-0.436665229523	-0.304926328837	-1.18096690212	-0.0600239590322	0.406215411801	0.535695481898	0.348824022066	225.33192478	218.085394048	219.671678339	220.703230761	0.651588305056	0.832657982356	0.881420239682
1449	rmp	109880	Braf	-1.01811631082	-0.650098915723	-1.69382801105	-0.524394170908	0.0953981904053	0.271913386202	0.541424810623	223.126333548	218.085394048	218.783502298	220.372051008	0.30433775263	0.6683693441	0.915285324316
1450	rmp	72399	Brap	-1.17323111814	-0.450573565244	0.211727725527	-0.518816813088	0.019258929531	0.49377780094	0.748767452947	220.281778856	218.085394048	219.580315877	221.467143281	0.126034650006	0.811585710075	0.95690425648
1451	rmp	231841	Brat1	-2.68218097567	-1.98576725843	-1.92694689969	-1.99718989917	0.000746244703791	0.0145292728235	0.973944302829	205.442454041	207.123956854	202.660757796	204.659575414	0.0233724753019	0.195576507059	0.99581384964
1452	rmp	12190	Brca2	-0.790636947562	-0.978876755137	-1.12666099867	-0.946323298486	0.183746882969	0.0764772894065	0.899468096286	224.19565672	218.085394048	216.70078611	218.68317613	0.433201282305	0.415167286067	0.9864571286
1453	rmp	210766	Brcc3	-0.0890421280442	-0.00129089880351	0.772577973778	-0.17665961672	0.828750055481	0.997320713518	0.340885669716	226.010269019	218.085394048	220.085381886	221.084532617	0.924957785871	0.998815954918	0.881420239682
1454	rmp	223770	Brd1	-1.63355939786	-0.99445348691	0.271135154468	-1.59914326383	0.00683092936169	0.171001508509	0.224931947897	218.342302716	218.085394048	218.064055465	218.439249662	0.072025602337	0.56394687029	0.866325044635
1455	rmp	14312	Brd2	-0.637589400573	-0.453182469459	-1.94034302151	-0.150388479864	0.182579882397	0.316376114739	0.135139629368	224.185696396	218.085394048	219.002660176	218.539553525	0.432339004074	0.703320463373	0.851126016194
1456	rmp	67382	Brd3	0.47376101134	0.168230926692	0.769997531727	0.0725093149482	0.364264942623	0.73697631903	0.635035420484	225.191328401	218.085394048	219.963727894	221.715145257	0.616192151487	0.921899987607	0.934898364785
1457	rmp	57261	Brd4	-0.537435416561	-0.266925904078	-1.32502115085	-0.0492434615219	0.306453715498	0.594451507594	0.340648011202	224.9563495	218.085394048	219.779675786	220.777840796	0.565055854158	0.862979602404	0.881420239682
1458	rmp	26992	Brd7	-0.923645472487	-0.816105951859	0.135283192876	-1.11916710547	0.156746458366	0.180045708143	0.376189689769	223.944317276	218.085394048	218.146986429	219.282929815	0.396601414741	0.574197638565	0.887275673378
1459	rmp	78656	Brd8	-0.858458487697	-1.08227190385	-3.13674203171	-0.714539522409	0.126183522672	0.0379048859875	0.0858413541824	223.592542367	218.085394048	215.437890768	214.182392806	0.353612567189	0.309013268505	0.851126016194
1460	rmp	105246	Brd9	0.500141508655	0.504921443341	-0.485906296642	1.49604283745	0.477287656298	0.440453864223	0.128007772077	225.526857549	218.085394048	219.443537349	218.887698628	0.708962345442	0.782091531776	0.851126016194
1461	rmp	114642	Brdt	-0.686693548379	-0.690413060381	-0.497545417383	-0.726893990875	0.185026887879	0.151356113744	0.861564050091	224.206497513	218.085394048	217.865193342	219.831640139	0.434773749976	0.541260775544	0.980146533323
1462	rmp	107976	Bre	0.0295370513372	0.195445226916	0.947147828119	-0.172719078748	0.949025881912	0.651963168442	0.225565024681	226.055313221	218.085394048	219.865974388	220.245597851	0.980421864637	0.887481137641	0.866325044635
1463	rmp	72308	Brf1	-0.401287376642	-0.113413158047	0.135300360852	-0.209667262562	0.42886059452	0.81518197958	0.752333265243	225.399375127	218.085394048	220.026463208	221.916588438	0.66961481574	0.948766138102	0.957358198036
1464	rmp	66653	Brf2	-0.25555109439	0.400883256155	0.577507728635	0.312887121139	0.663043207351	0.497229265453	0.83419690131	225.859358292	218.085394048	219.588338857	221.539993752	0.831784399646	0.813816528015	0.975629077057
1465	rmp	55950	Bri3	-0.518106861503	2.22066085973	1.61483474958	3.47017876507	0.486781332417	0.0306964149192	0.388028017474	225.549454155	218.085394048	215.049053182	216.226927681	0.716614428359	0.280446386173	0.890501214528
1466	rmp	76809	Bri3bp	-0.248270704648	-0.619473366425	0.114622081354	-0.75920957916	0.62014316143	0.194666401719	0.502230452918	225.800476946	218.085394048	218.271341464	219.774584604	0.806470124727	0.590637115338	0.912471073377
1467	rmp	56710	Brinp1	-0.83665954022	-0.909225833401	-1.17133793816	-0.866958209522	7.50588070203e-05	0.004596018917	0.734027277751	209.52550402	218.085394048	211.423763023	213.296383206	0.00770622735159	0.112114517593	0.951883930187
1468	rmp	240843	Brinp2	-0.394521454454	-0.165148844763	-0.739769615301	-0.0475254597852	0.0434673920491	0.446387402768	0.230584095285	221.759087173	218.085394048	219.460029751	219.874248343	0.194337919048	0.786208220547	0.866325044635
1469	rmp	215378	Brinp3	0.0342161339169	0.260323341273	-0.366592292041	0.500089397767	0.824298629232	0.0969993714269	0.00995367158257	226.007626682	218.085394048	217.11493192	211.786093577	0.922876181947	0.455311543926	0.767527199134
1470	rmp	67832	Brix1	-0.867200680842	-0.799782091318	-0.283514564038	-1.06919036129	0.149468265806	0.153505722846	0.504571251078	223.868021709	218.085394048	217.888344733	219.397006909	0.387969286881	0.54414474953	0.912471073377
1471	rmp	101314	Brk1	-0.144023308965	1.20465776479	0.898684166245	2.1068828534	0.816701883449	0.083766753611	0.44672096811	226.002949927	218.085394048	216.860352139	218.221552052	0.918987189836	0.430788068603	0.899394683728
1472	rmp	107392	Brms1	-0.352769812655	0.585949746521	0.424978761381	0.696913716513	0.184531127849	0.152878660122	0.744209697307	224.202309109	218.085394048	217.881629367	219.764163113	0.433995611499	0.543368845722	0.955487910522
1473	rmp	52592	Brms1l	-0.252145509947	-0.114044838909	1.34934784843	-0.346963080436	0.62546401494	0.813608281372	0.228708625749	225.808287345	218.085394048	220.025436479	220.426834904	0.809939083934	0.948124012797	0.866325044635
1474	rmp	71678	Brox	0.0224529731265	-0.357188188647	1.13444972836	-0.593640139786	0.951943045053	0.33065426454	0.102591667362	226.055793145	218.085394048	219.064714263	218.124628108	0.981457982062	0.713434582805	0.851126016194
1475	rmp	78783	Brpf1	-1.37972002708	-0.579741188786	-1.47635621508	-0.323542463143	0.0281980275868	0.43290202982	0.519074044071	220.979893068	218.085394048	219.422046657	220.963341579	0.155445542951	0.778922013078	0.912471073377
1476	rmp	268936	Brpf3	-0.360313495073	0.887124719548	2.00692825264	0.141389957645	0.586278586118	0.22835313904	0.212028606338	225.747177323	218.085394048	218.520319945	218.80184881	0.786817719997	0.628627615455	0.865391398497
1477	rmp	381979	Brsk1	-0.660814660922	-1.12596843312	-0.453406123285	-1.23207347708	0.429362795347	0.152211360957	0.733876752515	225.400810434	218.085394048	217.874448735	219.746919011	0.669970572676	0.542407354218	0.951883930187
1478	rmp	75770	Brsk2	-1.13362602199	-0.783989884855	-1.477338709	-0.581166135887	0.00711325317768	0.0764214347484	0.391712519776	218.41902268	218.085394048	216.699501079	217.890056577	0.0736665150971	0.415048619592	0.890501214528
1479	rmp	93871	Brwd1	-0.354735365988	-0.577848142334	-2.88735282815	-0.257231970275	0.541548740381	0.287803743693	0.109999471388	225.666497624	218.085394048	218.866767139	218.048652188	0.757610106417	0.682566736633	0.851126016194
1480	rmp	382236	Brwd3	-0.843625190148	-0.575668271075	-1.78827348196	-0.248721348722	0.176015552493	0.330586715393	0.287029232678	224.128262226	218.085394048	219.064429082	219.813780212	0.424116637258	0.713434582805	0.873663568624
1481	rmp	14705	Bscl2	1.15045153304	0.407497893994	0.624450064242	0.310971904069	0.0441895666452	0.536069727573	0.827598606774	221.788437333	218.085394048	219.67243698	221.620104819	0.19556165594	0.832657982356	0.974578337146
1482	rmp	100383	Bsdc1	-0.0445708125889	-0.294772626931	0.261104504803	-0.367701878877	0.908679541617	0.425837951028	0.588771252869	226.045745442	218.085394048	219.401421764	221.078943307	0.962953853331	0.776091097227	0.927161879652
1483	rmp	12215	Bsg	1.90860844063	1.25180487432	0.891473056775	1.56421368902	0.00553442058618	0.109106527626	0.666300299438	217.942543421	218.085394048	217.316694981	219.111511784	0.0647893339954	0.476765066495	0.940256226079
1484	rmp	12217	Bsn	-0.908253102251	-0.687947215399	-1.16995939395	-0.627468907164	0.00125584302327	0.0539189104708	0.62863954131	215.084480025	218.085394048	216.078544725	217.820455338	0.0303161325098	0.360315258861	0.932738735799
1485	rmp	107182	Btaf1	-0.838175301355	-0.429736317646	-0.709283952044	-0.402882701133	0.0140424010526	0.297217461266	0.834354547684	219.696502931	218.085394048	218.913391563	220.865139698	0.105770116019	0.688171436487	0.975678445011
1486	rmp	83962	Btbd1	0.405030567038	-0.262091182359	0.39741536852	-0.395559864076	0.382437418622	0.597785456962	0.553448053286	225.254918397	218.085394048	219.785173246	221.397697034	0.631473874821	0.864415337927	0.919356405201
1487	rmp	68815	Btbd10	-0.466468371045	0.00797594298992	0.413133068755	-0.107018881614	0.0626120838275	0.98083035697	0.519283936334	222.402810067	218.085394048	220.084771339	221.626526867	0.238085812374	0.993753375581	0.912471073377
1488	rmp	74007	Btbd11	-0.0197385721842	-0.713101915582	8.92136311123	-0.717076383078	0.904335420844	0.00134487715664	0.34902263984	192.232809037	186.366285111	177.131349289	178.146337072	0.961151197411	0.0611323073101	0.881420239682
1489	rmp	78611	Btbd19	-0.889546648406	0.258275592777	0.872385922294	-0.241913835492	0.16791154352	0.735946592371	0.472722766437	224.053854048	218.085394048	219.96273638	221.39383762	0.412492136347	0.921715470747	0.905460178806
1490	rmp	208198	Btbd2	-0.142846132317	-0.417778847624	0.210199975117	-0.492774534823	0.665705850801	0.18824431004	0.493836662845	225.86271454	218.085394048	218.218104717	219.701558084	0.8325584798	0.5841091601	0.912471073377
1491	rmp	228662	Btbd3	-0.381145618683	-0.622911098488	-0.369909904746	-0.739974604874	0.0255987479896	0.000107179041123	0.244948780551	220.803762282	218.085394048	203.905440129	204.413847414	0.148484899265	0.0198663604409	0.866325044635
1492	rmp	399566	Btbd6	0.0619701649417	-0.0557139364647	1.40989966353	-0.322406192732	0.888389540465	0.892690780564	0.129342231062	226.038847686	218.085394048	220.065765921	219.527710092	0.954146881438	0.968873832333	0.851126016194
1493	rmp	238386	Btbd7	-0.376415873214	0.464503041018	0.55603980904	0.442322275186	0.597669767865	0.522038168364	0.950925339886	225.765815633	218.085394048	219.643324469	221.639145146	0.794283149736	0.826650045662	0.993246059822
1494	rmp	100503185	Btbd8	-0.733801404824	-0.544983181683	2.42881330729	-1.49847474201	0.500460229488	0.591909406309	0.0955974877202	225.580754651	218.085394048	219.775440937	218.711006789	0.72745469072	0.861440212377	0.851126016194
1495	rmp	224671	Btbd9	-0.640082099532	0.141402918924	-2.33693869149	0.388424051112	0.187576715227	0.798716619813	0.158048989333	224.227835615	218.085394048	220.015254629	219.816550541	0.438027402986	0.942085905835	0.851126016194
1496	rmp	218490	Btf3	1.67741019367	0.595975266285	0.487052401557	0.744118111862	0.0758755862673	0.5583025963	0.901627935624	222.735793761	218.085394048	219.715818203	221.698960589	0.266525002395	0.844407437192	0.986603226799
1497	rmp	70533	Btf3l4	-0.878375479356	-1.25182714229	-0.129433506026	-1.51361490373	0.138628703507	0.0239828193951	0.317085435891	223.746250431	218.085394048	214.589656176	215.485278301	0.372725282515	0.248040839539	0.876697214178
1498	rmp	12226	Btg1	-0.064395528018	-0.576981559274	-0.39738831194	-0.635893208309	0.863741510611	0.128106970445	0.785751897692	226.028557139	218.085394048	217.58827606	219.50674542	0.941128310241	0.506803348998	0.963665422151
1499	rmp	12227	Btg2	-0.227817595037	1.75070621643	1.18848019404	2.04234382594	0.675472601517	0.0145273253754	0.562420131997	225.874739268	218.085394048	213.643924919	215.273710788	0.836716975467	0.195576507059	0.921982858216
1500	rmp	12228	Btg3	-0.569958901249	-0.0285888115658	-1.59067497154	0.770245411512	0.304583581025	0.959234367461	0.043246454338	224.947784492	218.085394048	220.082576053	217.574873865	0.563338598916	0.989369570193	0.851126016194
1501	rmp	238555	Btn2a2	-1.25412769403	-1.39399466342	-1.3917401762	-1.39399466342	0.0013387405166	0.000312866145671		127.063272046	136.921769032	124.289367451	124.289367451	0.0313238543709	0.0317055024933
1502	rmp	12234	Btrc	-0.779516128362	-0.561498428671	1.07647370053	-0.77051730353	0.0572116366139	0.154747137	0.13304941794	222.245001077	218.085394048	217.901548075	217.411840189	0.226729660193	0.545097459791	0.851126016194
1503	rmp	12237	Bub3	-0.359010612865	0.109350445647	1.24336802168	-0.0814639934009	0.529492553043	0.844831164402	0.408469911916	225.642564375	218.085394048	220.044078503	221.290208824	0.749096396147	0.957097480079	0.89232242395
1504	rmp	215051	Bud13	-0.530093538017	-0.528643822335	-1.50112156022	-0.274755672524	0.379558219021	0.345993918833	0.37663184986	225.245129261	218.085394048	219.127526629	220.265069515	0.628422175543	0.722339219398	0.887318324422
1505	rmp	231889	Bud31	0.475381237585	-0.00394860055373	0.63895609906	-0.887120092085	0.528063464962	0.995647756651	0.300414280426	225.639662027	218.085394048	220.085361955	220.902180567	0.747987808258	0.998100292384	0.876697214178
1506	rmp	53414	Bysl	-0.423871767233	-0.0376033303134	1.40007743845	-0.316284254432	0.323705979422	0.929946926886	0.13842470315	225.032280988	218.085394048	220.077058268	219.654842516	0.579708126832	0.981930558162	0.851126016194
1507	rmp	207777	Bzrap1	-1.53384890025	-1.24550404289	-2.01029090956	-1.03382942166	0.000640616367888	0.00624923914714	0.359837440308	213.768823924	218.085394048	212.022100432	213.096980808	0.021788094295	0.126528956463	0.881766597117
1508	rmp	66882	Bzw1	-1.08296820058	-1.01830794319	-1.94498859283	-0.872312752544	0.0397170119198	0.037714517144	0.445481733496	221.597926791	218.085394048	215.428653191	216.786362232	0.185558486857	0.308203841909	0.899124715547
1509	rmp	66912	Bzw2	0.268737419971	-0.124218556899	0.780558002824	-0.486224114654	0.419391024839	0.716748769442	0.0927912925395	225.371828734	218.085394048	219.943421338	218.826281824	0.66271054915	0.912759966574	0.851126016194
1510	rmp	223665	C030006K11Rik	0.0362915754926	-1.00852722602	0.875043740422	-1.16146062191	0.925997688921	0.0264831231665	0.226003423845	226.050524147	218.085394048	214.774786805	215.157468756	0.970793579745	0.262232320146	0.866325044635
1511	rmp	320247	C030023E24Rik	-1.26390009743	-0.901346616728	-1.09492128349	-0.825437143876	0.00247889886438	0.0579676413521	0.79689763103	216.402799393	218.085394048	216.208612394	218.135528957	0.0423757627303	0.37046106352	0.966104398748
1512	rmp	77533	C030034I22Rik	-0.995093122056	-1.78059598365	-1.09196126674	-1.86618546392	0.0801368580223	0.00106701784425	0.638669114171	222.829646052	218.085394048	208.539051654	210.295772922	0.274574595735	0.0561518140535	0.93580433193
1513	rmp	193280	C030037D09Rik	-0.849690912608	-2.25709683485	3.49717626801	-2.77223396954	0.22940288399	0.00156117588011	0.0086205196256	224.535829602	218.085394048	209.296456138	203.684537392	0.487725790269	0.0658152462461	0.737771686324
1514	rmp	112415	C030039L03Rik	-0.0945460802146	0.0561699467411	-0.544192540469	0.465674301151	0.865161871389	0.914129023582	0.344130948952	226.029207687	218.085394048	220.07285258	221.085371534	0.941751488781	0.975875542704	0.881420239682
1515	rmp	100418235	C130030K03Rik	0.83585710699	-0.00344055789981	-2.0421515915	0.164822805681	0.0686305095078	0.995367353236	0.325766398085	222.562425601	218.085394048	220.085357687	221.019901201	0.25203733986	0.998100292384	0.878935600138
1516	rmp	319336	C130036L24Rik	0.858956976887	0.414125465575	0.450764968574	0.395493489824	0.509708870265	0.735336685965	0.983166023473	225.601108866	218.085394048	219.962146994	221.961655768	0.735122289858	0.921359359497	0.996754712212
1517	rmp	320203	C130071C03Rik	-1.40008005722	-1.61828256151	-2.20542721895	-1.38678309884	0.0136726673728	0.00193359784175	0.459286290634	219.646810362	218.085394048	209.720651943	211.116413971	0.104490396729	0.0735429783487	0.90117259333
1518	rmp	226777	C130074G19Rik	-0.814115701513	-0.562472444656	-0.609239852766	6.44402861084	0.00314652334124	0.2186339478	0.205048303623	115.862071905	117.076947653	117.338836558	117.412309093	0.0472559040547	0.617987020585	0.861660388973
1519	rmp	57316	C1d	1.66332179198	1.21988814031	0.692281194937	2.5769800584	0.00164622554865	0.0587783300725	0.18152045388	215.610656838	218.085394048	216.233495645	216.2639027	0.034418517036	0.371442329541	0.853481764275
1520	rmp	59048	C1galt1c1	0.654320585274	0.115256900926	0.2537945352	0.034049572108	0.126303648419	0.80399566558	0.821235969134	223.594105629	218.085394048	220.01896096	221.962627172	0.353739039456	0.942990528423	0.973617619181
1521	rmp	12261	C1qbp	0.499691290994	-0.464656224998	1.24280468819	-1.3911301143	0.491411625972	0.539952847069	0.0948886868365	225.560212698	218.085394048	219.680251945	218.602665691	0.720131535419	0.835418110488	0.851126016194
1522	rmp	227580	C1ql3	-0.439234625068	-0.111330090133	-0.143516052155	1.34932148466	0.0985426990964	0.734049358113	0.512970945026	167.27623214	164.694142418	166.566301679	168.077226843	0.309865144467	0.921111209013	0.912471073377
1523	rmp	67445	C1qtnf4	0.402611263882	-0.407115008128	-0.451565858282	-0.33519094855	0.447752854066	0.476078486185	0.921820850628	225.451667573	218.085394048	219.537659654	221.527032465	0.685855855501	0.800102864109	0.988976531254
1524	rmp	331424	C230004F18Rik	-0.819231376946	-0.123171441569	-0.231511032531	-0.10155016205	0.101641057846	0.827220764403	0.932402293021	223.233113528	218.085394048	220.034009661	222.026070984	0.315785576666	0.951526344572	0.990137747615
1525	rmp	101831	C230052I12Rik	-0.0581352300041	1.4221042542	0.498270704035	1.98368142959	0.906780170368	0.0168174564843	0.212149706368	226.045159421	218.085394048	213.921679381	214.204118596	0.962558566603	0.209705130307	0.865391398497
1526	rmp	319463	C230057M02Rik	-1.40072061008	-1.11894924091	-2.07702426385	-0.99250612974	0.000493863009855	0.0177216386785	0.450020547745	213.257863275	218.085394048	214.020740221	215.391162	0.0187269172371	0.214598686759	0.899919202727
1527	rmp	625421	C230062I16Rik	-1.481866596	-1.39060784941	-1.321623998	-1.58854757086	0.000552844998968	0.0380629204462	0.859824566785	213.479588354	218.085394048	215.445522477	217.411111893	0.0202765060575	0.309806797152	0.97951978777
1528	rmp	330544	C230091D08Rik	-2.01053375226	-1.46662340781	-1.25964285138	-1.53470814135	0.00796954241157	0.0552651200664	0.875535278588	218.633988379	218.085394048	216.122909875	218.095840311	0.0791122868661	0.363149542998	0.981411079227
1529	rmp	207781	C2cd2	-0.217655990904	-0.805418546465	-0.485817499188	-0.83908350654	0.659384547576	0.098209605971	0.830639568768	225.8546914	218.085394048	217.136306092	219.085831969	0.829573085341	0.458793248025	0.974693511269
1530	rmp	71764	C2cd2l	-0.289706578663	0.259831197042	-0.54748045819	0.576509058101	0.469161307565	0.537270513932	0.230371273574	225.506924655	218.085394048	219.674864626	220.08763476	0.702275293046	0.833380219108	0.866325044635
1531	rmp	277939	C2cd3	-1.19184214719	-0.383620126593	-3.08350712726	0.584369117239	0.142573491609	0.645687263744	0.0499415310564	223.791768623	218.085394048	219.857403152	217.617025795	0.377766893129	0.885056225784	0.851126016194
1532	rmp	75697	C2cd4b	-0.907696362085	0.151449187583	1.52724301917	-1.10218431212	0.224929954337	0.851905537452	0.104029877019	216.712684625	210.124447363	212.086727535	211.157924589	0.481176920248	0.958462147909	0.851126016194
1533	rmp	74741	C2cd5	-0.967954845882	-0.75260066836	-2.21820815365	-0.601247406168	0.0305930283746	0.0793784092178	0.265996042968	221.127826632	218.085394048	216.766178291	217.401031907	0.162338494765	0.422279302022	0.872682733623
1534	rmp	109299	C330006A16Rik	-1.66805288573	-1.37203828233	-2.11534962425	-1.17721166708	0.000236680024016	0.00375841746218	0.402635557505	211.80690584	218.085394048	211.030130704	212.257293263	0.0130174013209	0.1026278512	0.891367718594
1535	rmp	77644	C330007P06Rik	-0.0303633266818	-0.262215662553	-0.201137122941	-0.275772282148	0.938333843329	0.481740974058	0.93898578208	226.053310891	218.085394048	219.551587483	221.545122713	0.975380467866	0.80299360999	0.990954335196
1536	rmp	77422	C330018D20Rik	-0.244978765928	-0.123274588844	0.417107310474	-0.38766146871	0.581401869086	0.767119397756	0.366828902323	225.738970251	218.085394048	219.990800472	221.092251361	0.78382226707	0.934333671908	0.882929098412
1537	rmp	654318	C530005A16Rik	1.09201591537	0.717612870128	1.92278439275	-0.0122279764579	0.126511783892	0.29496487012	0.168664785862	223.596810301	218.085394048	218.902408409	218.811851917	0.35407553906	0.686732665769	0.851126016194
1538	rmp	320827	C530008M17Rik	0.646392701031	0.197757525082	0.069372453267	0.271824383202	0.0108363707172	0.675166163432	0.837916624409	219.212275472	218.085394048	219.895975724	221.849805663	0.0920752167415	0.896461411252	0.976327840496
1539	rmp	68285	C630043F03Rik	-0.227758440723	-0.831190931372	-0.880669261253	-0.816233380261	0.542798205548	0.0283757793772	0.941893163078	225.668922459	218.085394048	214.903225919	216.89736364	0.758178677218	0.271397048478	0.991611863769
1540	rmp	320155	C730002L08Rik	-0.6278202428	-0.271885191643	-0.349390511269	4.48370099319	0.00938120048501	0.541771665225	0.172339221826	182.756360994	182.212469015	183.805498791	183.713719595	0.0849659768312	0.835483854464	0.851126016194
1541	rmp	97130	C77080	-0.964074955059	-0.268709218358	-0.588211460856	0.703450277923	0.0437512961024	0.642209870802	0.337580078077	221.770686192	218.085394048	219.852568142	220.837924892	0.194799463167	0.883165162494	0.881420239682
1542	rmp	245555	C77370	-0.061838882014	0.318833050858	0.337967819888	0.313948459152	0.888395958332	0.457249617062	0.98216419466	226.038850091	218.085394048	219.489355372	221.488803928	0.954146881438	0.791097903351	0.996731252674
1543	rmp	97863	C78339	-0.554365091857	-0.312771719353	0.804047839137	-0.426496903461	0.0717963325321	0.30936836404	0.245712129767	222.640484533	218.085394048	218.970841856	219.484065443	0.2588229171	0.698825727253	0.866325044635
1544	rmp	232196	C87436	0.111821615083	0.263577059656	1.32850812687	0.20553983983	0.766932437673	0.456519464562	0.484871661683	225.966956692	218.085394048	219.487418472	220.949102423	0.89208774545	0.790700261432	0.91067179779
1545	rmp	320295	C920006O11Rik	-0.700392630924	-0.465443851509	-0.433167000036	-0.482359619856	0.507466909281	0.637611876905	0.981323741689	225.596233259	218.085394048	219.846080035	221.845475388	0.733014428288	0.880810523323	0.996693907087
1546	rmp	17708	COX1	-0.464425962555	-0.630645505046	-0.658420677634	-0.626858005397	0.541360983439	0.373218971355	0.98852485096	225.666132354	218.085394048	219.230178973	221.229950734	0.757610106417	0.742484996133	0.997929252615
1547	rmp	17709	COX2	-0.787552221719	-1.2410011907	-0.447023608363	-1.7897191322	0.254340334121	0.0561374768417	0.30227611077	224.689048461	218.085394048	216.151051381	216.976948846	0.515777359179	0.365732366467	0.876697214178
1548	rmp	17710	COX3	-0.459485434243	-0.952095643808	-0.133764174984	-1.64855640006	0.507893735557	0.148440427846	0.248052671468	225.597164339	218.085394048	217.833189645	218.361067483	0.733283967264	0.537298898185	0.866611559422
1549	rmp	17711	CYTB	-0.227616808263	-0.513659812549	0.164995730644	-0.725519453944	0.767339327935	0.47616900734	0.601454052782	225.967289569	218.085394048	219.537884431	221.236876137	0.892391008104	0.800102864109	0.927161879652
1550	rmp	67770	Caap1	-0.369281717018	0.131835806483	2.23219177113	-0.043278378328	0.392435212805	0.766445010415	0.171888633299	225.288113436	218.085394048	219.9902354	219.930986573	0.639652108977	0.93407855178	0.851126016194
1551	rmp	12283	Cab39	-0.800218146794	-0.67667506748	-1.93502127062	-0.583143641461	0.0629892318878	0.0943256143868	0.392251511503	222.413284413	218.085394048	217.066661933	218.259058169	0.238844553673	0.45149893263	0.890501214528
1552	rmp	69008	Cab39l	0.628189597199	0.215304116505	0.524670103601	0.125558051334	0.0790904318374	0.576770955771	0.668472850531	222.807105517	218.085394048	219.749434686	221.547083437	0.272553747059	0.855209691402	0.940443719617
1553	rmp	104248	Cabin1	-0.727717697503	-0.289758044963	-0.335538442456	-0.286056292766	0.013907607263	0.491272845135	0.975544811226	219.67854411	218.085394048	219.574433855	221.573396993	0.105277051879	0.809767809674	0.995852995107
1554	rmp	63955	Cables1	-0.72818130673	-0.276575789568	1.01324772881	-0.714806670899	0.149754614156	0.587227071593	0.138905998791	223.871102274	218.085394048	219.767542168	219.351225907	0.388232744058	0.859518461813	0.851126016194
1555	rmp	252966	Cables2	-0.331793724483	-0.327235738331	0.63895517749	-0.433252249444	0.271356518513	0.24324417937	0.2519306047	224.783379117	218.085394048	218.616735683	219.168524549	0.531994715967	0.641695805085	0.867085406134
1556	rmp	29867	Cabp1	-1.27058079915	-1.12642124013	-0.862761971844	-1.23714788283	3.45885714676e-06	7.78948947109e-05	0.515744730104	203.343562573	218.085394048	203.255608995	204.789553808	0.00156417206526	0.0184948424935	0.912471073377
1557	rmp	71132	Cabyr	-1.24430527946	-1.16145895231	-1.0058604137	-1.25435646254	3.74717045191e-06	0.000204796920468	0.680513045197	203.505371774	218.085394048	205.219749076	207.032673711	0.00163403397206	0.0260454750208	0.942024927221
1558	rmp	381356	Cacfd1	-0.058927044499	0.00189648194359	1.21500220731	-0.347477881385	0.872609151443	0.995584694416	0.0550997787079	226.032502979	218.085394048	220.085361019	218.026301067	0.946314747236	0.998100292384	0.851126016194
1559	rmp	12286	Cacna1a	-0.861170887123	-0.671197572054	-0.811379832533	-0.581694003744	0.00358864866788	0.022758216571	0.698524988949	217.114647879	218.085394048	214.491535007	216.326017269	0.0505974598554	0.241823382172	0.942953254113
1560	rmp	12287	Cacna1b	0.0192612227894	0.573253199132	-0.264861501611	1.42913349574	0.967709343169	0.226542000529	0.0695268939204	226.057895903	218.085394048	218.508076767	216.873651162	0.989426484684	0.626791737966	0.851126016194
1561	rmp	12288	Cacna1c	-0.68717943664	-0.134298224624	-0.12281235648	-0.137966820392	0.130643605687	0.783289833476	0.989508779672	223.649500089	218.085394048	220.003805902	222.003615127	0.360650785766	0.938143111139	0.998177203693
1562	rmp	12289	Cacna1d	-0.473409325905	0.223613493047	0.659444201556	-0.053636254662	0.367349980775	0.68661475104	0.533915491464	225.202432347	218.085394048	219.909828631	221.482898913	0.618697655397	0.901311628143	0.913134223616
1563	rmp	12290	Cacna1e	0.0332623383763	0.714528720303	-0.928407084198	0.75349254675	0.832109702399	0.000321706209506	0.170317057358	226.012215566	218.085394048	206.132761234	206.058335382	0.926843592985	0.0317055024933	0.851126016194
1564	rmp	12291	Cacna1g	0.0324223119561	0.28948621943	-0.633035822499	0.886832594926	0.906060543708	0.279404839539	0.00379576131025	226.044934182	218.085394048	218.823501156	211.579995285	0.962083593241	0.675362044333	0.67146467468
1565	rmp	239556	Cacna1i	-2.39834862775	-2.03215834307	-1.44841880133	-2.42507126273	0.000316199215028	0.0109783260449	0.536990410736	200.416508772	206.73407772	201.721297443	203.297837948	0.015193325389	0.170310524373	0.914531114078
1566	rmp	12293	Cacna2d1	-0.250307932891	0.0353640471224	-1.91392953239	0.130205776288	0.0530420778311	0.852995751804	0.0214914137721	210.9397066	207.019054285	208.981826144	205.109176477	0.216543164232	0.959032832459	0.851126016194
1567	rmp	56808	Cacna2d2	0.0394875570477	-0.315637166656	1.46302676312	-0.344590112934	0.840011565404	0.134142675607	0.277623351281	226.016632923	218.085394048	217.665279518	218.364778425	0.930889563766	0.516005443225	0.873663568624
1568	rmp	12294	Cacna2d3	0.187597605945	0.220688657026	-0.33267138953	0.410244068313	0.188258071253	0.0953831013416	0.0107551719372	224.233480451	218.085394048	217.085928975	211.909137093	0.439089025788	0.452084467821	0.767527199134
1569	rmp	12295	Cacnb1	-0.531331354207	0.214714998431	-2.77989086216	0.529148975204	0.0322700258895	0.653674039785	0.0397778319333	221.224394943	218.085394048	219.868276723	217.204372152	0.166940197912	0.888720083712	0.851126016194
1570	rmp	12296	Cacnb2	0.571462634882	0.834394003311	0.582225721399	0.873352570883	0.133263012032	0.0192557590315	0.776652965406	223.681950022	218.085394048	214.177444526	216.088649102	0.364775758329	0.221531907851	0.963324207822
1571	rmp	12297	Cacnb3	-0.177344140285	0.552433378243	-0.0449376214264	0.642737538208	0.468941564861	0.0806709505898	0.458660292823	225.506377913	218.085394048	216.794488391	218.188563841	0.702204624351	0.425117644441	0.90117259333
1572	rmp	12298	Cacnb4	-0.833521248894	-0.509020390232	-2.38883976644	-0.282282025462	0.0173497568932	0.17112392162	0.0740645362633	220.088996945	218.085394048	218.065211377	216.545070674	0.119697698678	0.56394687029	0.851126016194
1573	rmp	12300	Cacng2	-0.814840132816	-1.2323380001	-0.900415389878	-1.31213499803	0.0581908331509	0.00226653696056	0.673892546248	222.274760109	218.085394048	210.03485611	211.839468358	0.2288277207	0.0782801592035	0.940739878907
1574	rmp	54376	Cacng3	-0.24003876291	-0.0476026252508	-0.774314484201	0.00472800590151	0.146364014678	0.785641195397	0.267051173854	223.834191732	218.085394048	220.005610874	220.646475271	0.382942369216	0.939027615404	0.872682733623
1575	rmp	54377	Cacng4	1.08944078565	0.859309088625	1.17018990274	0.857416692005	0.0253715291999	0.12926428068	0.965780994758	181.836303514	183.687871467	183.172158884	185.170091738	0.147982196633	0.508837949062	0.995470798195
1576	rmp	140723	Cacng5	0.792281652967	0.65911712589	1.06302473363	0.598647696127	0.000310791181632	0.00448317892313	0.481076916412	182.201277169	188.85693638	182.029029752	183.47146705	0.0151185670427	0.111759749912	0.910389987801
1577	rmp	81904	Cacng7	0.0646203197654	-1.33155635918	-2.49557139308	-1.17869715649	0.9223697628	0.0684820088775	0.560211129972	226.049607088	218.085394048	216.505786943	218.131371657	0.969369495936	0.395130834776	0.921309438679
1578	rmp	70312	Cactin	-1.10134674001	-0.926676466713	-2.03099634445	-0.707585411435	0.0258711090332	0.0473397642141	0.284063593763	220.823070031	218.085394048	215.843382601	216.577241312	0.148882146224	0.342855359108	0.873663568624
1579	rmp	78832	Cacul1	-0.676302381925	0.0861608741383	-0.0801528874445	0.177406517219	0.23130141754	0.887522014806	0.841474225789	224.548191331	218.085394048	220.063816565	222.019678	0.489630774646	0.967591115306	0.976327840496
1580	rmp	12301	Cacybp	1.46529440948	0.795802188311	0.882336397569	0.621914219745	0.00883437314343	0.270723115644	0.865772514383	218.828346987	218.085394048	218.777019883	220.745494957	0.0825266191866	0.667433871526	0.980146533323
1581	rmp	69719	Cad	-1.79166917725	-1.55619780792	-2.82248787265	-1.19883630035	0.0570503813337	0.0778685165501	0.44159189314	222.240048494	218.085394048	216.732471961	218.079125209	0.226605450906	0.418624710947	0.898818999245
1582	rmp	54725	Cadm1	1.46863917178	1.07754397427	-2.42559596846	1.56508949861	0.0130923771449	0.0662256808662	0.0206347729441	219.565962165	218.085394048	216.446321088	212.535818403	0.102341821344	0.390056322057	0.839748261028
1583	rmp	239857	Cadm2	-0.493974083096	-0.299629718463	-2.58164803938	-0.000703296330929	0.301708904557	0.507734347032	0.0650045436946	224.934485316	218.085394048	219.612187585	217.855627844	0.560590816034	0.818341970391	0.851126016194
1584	rmp	94332	Cadm3	-0.223330766583	0.193011805931	-0.680736740883	0.510414003058	0.565205740437	0.621197144415	0.177378023787	225.710703261	218.085394048	219.822017612	219.814554802	0.77233744733	0.8755709924	0.851402494848
1585	rmp	260299	Cadm4	-0.352702583012	-0.359469592014	0.558505679044	-0.658355667452	0.393996775885	0.350100714144	0.171505991687	225.293189087	218.085394048	219.143708539	219.080779187	0.64074329163	0.726688136515	0.851126016194
1586	rmp	27062	Cadps	-0.055860978594	-1.01026823131	-2.2910252165	-0.74839154597	0.920210515031	0.0836670555157	0.315926968777	226.049040181	218.085394048	216.858272268	217.74859446	0.968897005047	0.430645480941	0.876697214178
1587	rmp	320405	Cadps2	-0.398410502369	-0.210873960166	-0.212787150917	-0.204608936647	0.00684126648133	0.517120370469	0.99159601497	197.142852042	197.152808544	198.69782275	200.697699488	0.072052856821	0.823430851202	0.998622221006
1588	rmp	12307	Calb1	-0.151673062187	-0.15555985982	-0.293647986262	-0.124772235321	0.159542682011	0.120108959814	0.512747351648	223.972566474	218.085394048	217.479776783	219.007033006	0.401321826815	0.49667502087	0.912471073377
1589	rmp	12308	Calb2	0.342526220894	0.279493694598	-7.72338965591	0.283874724022	0.000665794831637	0.0122565252183	0.0795788942109	205.071819999	210.349020931	205.560462899	204.154212981	0.022280211122	0.180943066977	0.851126016194
1590	rmp	12310	Calca	-0.123216650517	-0.0289706927543	-0.455949113435	0.194184330431	0.821858081781	0.955418160136	0.555937213403	192.212874378	186.560800898	188.557376261	190.166672812	0.921561867806	0.988667177288	0.919356405201
1591	rmp	67488	Calcoco1	0.0737166249283	0.200988546896	-0.416147188851	0.302915938256	0.88315686571	0.667879052186	0.595582733986	226.036839421	218.085394048	219.886835032	221.576005288	0.951999796206	0.893783042589	0.927161879652
1592	rmp	109624	Cald1	0.998228814419	0.797466666652	2.05937537861	0.719099750167	0.00999188130318	0.0518552024812	0.436119173919	188.790026259	191.151171954	189.027847373	190.348671009	0.0880237162423	0.354876775277	0.895830868333
1593	rmp	12313	Calm1	-2.22003165916	0.017653042232	-1.84652366478	1.10983545161	0.032447587508	0.991331577187	0.383177671036	221.234311673	218.085394048	220.085266735	221.246183455	0.1673785566	0.997088547138	0.88949773441
1594	rmp	12314	Calm2	-1.20096587317	0.377317749019	-0.161964880982	0.761871569245	0.208115716713	0.729636901287	0.679539191317	224.388233184	218.085394048	219.956562642	221.768277828	0.461262098579	0.919073240237	0.942024927221
1595	rmp	12315	Calm3	1.73758405311	0.578693944616	-0.310180218193	0.838634858849	0.137534360178	0.629965051216	0.691713103059	223.733365062	218.085394048	219.835047217	221.661556277	0.370950858796	0.877132945665	0.942878448504
1596	rmp	140904	Caln1	-0.192456495075	-0.0443116649722	0.319514132483	-0.0693815299268	0.173295084328	0.761240665236	0.516081554779	224.103730898	218.085394048	219.985812904	221.520505097	0.420495425207	0.931359015206	0.912471073377
1597	rmp	12317	Calr	1.80994183532	1.04357137655	1.51531675562	0.571075379051	0.026770475962	0.225174195162	0.583711682821	220.88535841	218.085394048	218.498752298	220.167441273	0.151890107572	0.625518031566	0.927161879652
1598	rmp	12321	Calu	-0.0745662437602	-0.256420137329	-0.585352220256	-0.18103395067	0.815249507826	0.396101230463	0.604362734594	226.00203165	218.085394048	219.308685259	221.01246836	0.918589925233	0.758623568888	0.92743921781
1599	rmp	68566	Caly	2.1657566638	1.91623900118	0.470116111804	2.94023162962	6.4065735128e-05	0.00319829588487	0.0466581726242	209.209603205	218.085394048	210.713409007	208.346990688	0.00728231062579	0.0916619588225	0.851126016194
1600	rmp	52163	Camk1	-0.00937855903058	-0.242875940631	0.223210534963	-0.521424903308	0.982544666854	0.549831941334	0.377311519449	226.059119631	218.085394048	219.699675681	220.839672107	0.993611924987	0.84054246524	0.887318324422
1601	rmp	227541	Camk1d	-0.477556297139	-0.322522835442	-1.55629965758	-0.174705133811	0.0163650238129	0.110961175734	0.0296613041205	219.98081225	218.085394048	217.345422261	214.128306279	0.115367748704	0.479953860212	0.851126016194
1602	rmp	215303	Camk1g	0.125293834083	0.0328723273147	-0.469696650775	0.27132423168	0.558091925386	0.870850478006	0.0850701260805	225.697783027	218.085394048	220.056885263	218.785290057	0.767808722137	0.962365449491	0.851126016194
1603	rmp	12322	Camk2a	-0.725096544108	-0.794563551919	-1.68797395553	-0.579538865388	0.000186041583597	0.011774062339	0.149539692177	211.330164973	218.085394048	213.243148909	212.951609089	0.0117697810141	0.177169908623	0.851126016194
1604	rmp	12323	Camk2b	-1.17239490698	-0.436091889743	-2.37371964401	0.154398722472	0.035772891297	0.506273337685	0.100805755201	221.410227088	218.085394048	219.608921444	218.637984315	0.175698713892	0.817712816483	0.851126016194
1605	rmp	108058	Camk2d	0.232225517398	0.0145292043691	-0.182820954983	0.266744235817	0.383615051024	0.955774316796	0.397871512394	225.258892279	218.085394048	220.082076877	221.293452009	0.632452035242	0.988667177288	0.891367718594
1606	rmp	12325	Camk2g	-0.951778768247	-0.782807688929	-1.60489075244	-0.645082039265	0.000263034027565	0.00962916979539	0.249468579043	212.015702835	218.085394048	212.857482851	213.394143857	0.0139715577003	0.159731703848	0.866611559422
1607	rmp	66259	Camk2n1	-0.479403929789	-0.307773884432	-0.477159713611	-0.0854870685166	0.0280835051768	0.163302218298	0.377521126424	220.97249493	218.085394048	217.989383968	219.1301358	0.155369097512	0.556964804901	0.887318324422
1608	rmp	73047	Camk2n2	0.399419120458	-0.201509182939	-0.213498831578	-0.0926534598823	0.0936811344453	0.559480530811	0.917444845961	223.095625284	218.085394048	219.718026301	221.706171734	0.301091511339	0.844681423152	0.988976531254
1609	rmp	12326	Camk4	-0.227290774577	0.457338332073	-0.890253070048	1.01522975751	0.130922405376	0.0950793012854	0.000696497620195	223.652988312	218.085394048	217.080417739	206.396385145	0.361257077886	0.452084467821	0.354227081337
1610	rmp	55984	Camkk1	-0.837368649832	-0.622865768357	-1.18923999766	-0.39856744284	0.0018352769069	0.0985242189206	0.340013827035	215.821469193	218.085394048	217.141815502	218.137345612	0.0364369610297	0.459641646466	0.881420239682
1611	rmp	207565	Camkk2	-0.549885489646	-0.32623760308	-0.854206023863	-0.161399439338	0.00673559120904	0.200006566822	0.243837777829	218.315661558	218.085394048	218.314068808	218.815433463	0.07178442445	0.597124985146	0.866325044635
1612	rmp	73582	Camkmt	-0.0137980650016	-0.0809579182195	0.703864691141	-0.319249679597	0.973627205857	0.835145111186	0.268239595303	226.058471676	218.085394048	220.038682048	220.68628121	0.991754960747	0.953837249157	0.872682733623
1613	rmp	235604	Camkv	-0.394322004181	0.0376575312439	0.743093935454	-0.0237796756013	0.0989927385788	0.899106618776	0.487051171719	223.18871462	218.085394048	220.068055065	221.535092718	0.310800035497	0.970451139228	0.911908098514
1614	rmp	12328	Caml	0.320087825236	0.421076025591	0.586103339184	0.328126977889	0.521247567313	0.364755220994	0.79108941357	225.625624542	218.085394048	219.19940189	221.121978151	0.743421655986	0.736473789735	0.964500978404
1615	rmp	227634	Camsap1	-0.727624736015	-0.414596760288	-1.28695574564	-0.30804497719	0.0865001859803	0.323464433968	0.469072375084	222.960219443	218.085394048	219.03391864	220.455579683	0.288807019639	0.707053138111	0.904689394202
1616	rmp	67886	Camsap2	-0.719140823478	-0.527515547892	-2.68678472243	-0.342198944976	0.0522209343785	0.13847478694	0.0699815054417	222.084419156	218.085394048	217.718199242	216.095578573	0.214903137432	0.521641059471	0.851126016194
1617	rmp	69697	Camsap3	0.642705391336	0.245864281587	-0.21468666287	0.448312506233	0.27683423682	0.668016239466	0.5974956122	224.812187456	218.085394048	219.887009468	221.579401694	0.53781161998	0.893783042589	0.927161879652
1618	rmp	100072	Camta1	-0.10055235195	-0.440001664004	-2.12039906863	0.0731253409755	0.832339618461	0.332545364232	0.0371993665602	226.012347281	218.085394048	219.072666826	216.283083935	0.926846032049	0.715185682531	0.851126016194
1619	rmp	216874	Camta2	-1.00422355839	-0.68360309345	-1.33737729163	-0.479277590161	0.00848664413539	0.0879083452772	0.356782204538	218.752644704	218.085394048	216.944465268	218.007509835	0.0820050092214	0.437356555619	0.881420239682
1620	rmp	71902	Cand1	-0.196132380201	-0.266283759156	-0.00828991117603	-0.284659892625	0.586884074083	0.428253484439	0.838909987172	225.748186678	218.085394048	219.408532167	221.362934135	0.787283514013	0.776434262792	0.976327840496
1621	rmp	76025	Cant1	-0.0295281940649	-0.0190122073901	1.331117882	-0.484507521825	0.943951132792	0.961205258103	0.0399511157775	226.054410565	218.085394048	220.082842158	217.427075021	0.977932704271	0.989740018989	0.851126016194
1622	rmp	12330	Canx	1.83314170478	1.05872118261	0.950944103688	1.11374697069	0.00760352618492	0.219060762906	0.928966057982	218.545140188	218.085394048	218.456230793	220.447462304	0.0765367310123	0.618441398284	0.989672736101
1623	rmp	12331	Cap1	-0.393588232144	-0.329504244982	-0.443156817337	-0.317625377703	0.213470381356	0.265250758904	0.901555001138	224.427000393	218.085394048	218.746751783	220.729869035	0.467780573647	0.663616089234	0.986603226799
1624	rmp	67252	Cap2	-0.520280289985	-0.417483449699	-2.2959247307	-0.348507757607	0.000467802000099	0.0174010395893	0.0316211978618	213.151235468	218.085394048	213.986225124	210.890343647	0.01830725135	0.212909779626	0.851126016194
1625	rmp	23830	Capn10	-0.231034205848	-0.587213344288	0.950263859011	-0.858485495221	0.655277893161	0.232880644895	0.186576830247	225.849376394	218.085394048	218.550421	218.625719192	0.827056344376	0.632535261107	0.857577162046
1626	rmp	50817	Capn15	-0.954302066989	-0.58773413496	-0.450885371563	-0.62302069315	0.0373108556053	0.204427653741	0.880987283049	221.485882888	218.085394048	218.348440951	220.323708348	0.179753936747	0.602279720576	0.982378897666
1627	rmp	12334	Capn2	0.130110794998	-0.227832418967	0.834550187118	-0.303939261291	0.548835561296	0.332780617746	0.22566153762	225.6804952	218.085394048	219.073651912	219.453949309	0.762028906461	0.715351688877	0.866325044635
1628	rmp	12337	Capn5	0.64109847049	0.58759084414	0.296931062392	0.627467539363	0.221438811115	0.228876713089	0.826015449531	224.482600537	218.085394048	218.523837528	220.470524124	0.476667510431	0.628812778273	0.974531069468
1629	rmp	12339	Capn7	-0.338970572416	-0.266646968338	0.644169707109	-0.368708728948	0.36423098132	0.444921807311	0.384178744898	225.191205439	218.085394048	219.455987716	220.620429298	0.616192151487	0.78486495383	0.889802125733
1630	rmp	12336	Capns1	1.21246134388	0.714075684977	1.60226056032	0.42655573279	0.0755619893963	0.290144313615	0.454942308845	222.728664221	218.085394048	218.878539582	220.262522548	0.266189235582	0.684867919339	0.900607250656
1631	rmp	53872	Caprin1	-0.149120250465	-0.387907625802	-1.4914385355	-0.325132652631	0.750954359009	0.381220598404	0.55442160975	225.953365714	218.085394048	219.258390372	220.872812906	0.883518281316	0.749126394	0.919356405201
1632	rmp	232560	Caprin2	1.89821966232	1.0537480482	0.911589691448	1.09351384504	0.0544571041349	0.293846843847	0.940600335931	222.158296965	218.085394048	218.896917165	220.890790634	0.219881362926	0.685806952471	0.991484215546
1633	rmp	12340	Capza1	0.497923587186	-0.161478553913	0.606717691141	-0.228024650735	0.17946266617	0.712528131706	0.609182509501	224.158725357	218.085394048	219.938960689	221.650576347	0.428562322303	0.911480565496	0.927816483906
1634	rmp	12343	Capza2	0.248534646173	0.397678417298	0.615562107455	0.145813121578	0.748684600557	0.582266448423	0.748130070167	225.951352101	218.085394048	219.759033022	221.645265281	0.88138038478	0.858676762996	0.956653147485
1635	rmp	12345	Capzb	0.396215153029	-0.0921797902629	0.769992314708	-0.855088805082	0.639047841019	0.908967665564	0.31709455882	225.827562674	218.085394048	220.071292853	220.966956614	0.817129975792	0.97364329083	0.876697214178
1636	rmp	72605	Car10	-0.450354789242	-0.27888133761	-0.699368671244	-0.0462345628195	0.0048120081159	0.195594792154	0.142475880211	217.675955482	218.085394048	218.278867557	217.90560532	0.0600837182241	0.591772016617	0.851126016194
1637	rmp	12348	Car11	-0.853866060448	-0.148650050626	-3.41684283376	0.163972207198	0.0731296082868	0.790502557309	0.0686149899159	222.672261552	218.085394048	220.009273973	218.350917819	0.261009212857	0.939802401278	0.851126016194
1638	rmp	12349	Car2	-0.0763207865915	-0.295311448137	0.367755768362	-0.597465768614	0.662379969002	0.0814187534672	0.00533626080463	212.280497752	203.564507038	202.272558933	195.650686142	0.831257677266	0.426531503125	0.685625256645
1639	rmp	12351	Car4	0.000207239859614	0.0218392814175	-0.299742147545	0.129047969067	0.99864755318	0.848083292522	0.101947967532	226.059621551	218.085394048	220.045813309	219.094675638	0.999495113505	0.957839862942	0.851126016194
1640	rmp	12354	Car7	-0.563554380054	-0.247878384501	-0.758795807333	-0.177760256024	0.0196680631044	0.404421774125	0.526498889224	220.320517308	218.085394048	219.335639077	220.893030241	0.127941955517	0.76331843475	0.912471073377
1641	rmp	241066	Carf	-1.5248889033	-1.16745573125	-0.529543447126	-1.45694568067	0.014309734016	0.0542064726889	0.473018839993	219.731601335	218.085394048	216.088119362	217.519981109	0.106928918198	0.360657670332	0.905578028544
1642	rmp	69225	Carkd	-0.132374630305	-0.130589490347	1.30675712248	-0.817106948328	0.837819165945	0.828211665428	0.0972519737199	226.015429874	218.085394048	220.034606668	219.000463396	0.929725712641	0.951578208883	0.851126016194
1643	rmp	59035	Carm1	-0.309839509711	0.0885906754512	0.916656762668	-0.147220028868	0.503362488962	0.845777098748	0.334746024076	225.587210753	218.085394048	220.044587082	221.017972473	0.730319680947	0.957097480079	0.881420239682
1644	rmp	27267	Cars	0.495864310424	0.164436873455	1.70678259038	-0.125568212958	0.135945956924	0.630519755239	0.0476349436278	223.714456541	218.085394048	219.835857831	217.507889526	0.368457299455	0.877132945665	0.851126016194
1645	rmp	71941	Cars2	-0.426861880583	-0.644582155935	1.15368386339	-1.01990401886	0.501004507315	0.27657486503	0.162792139647	225.58197025	218.085394048	218.808551328	218.659161924	0.727812615624	0.672918000628	0.851126016194
1646	rmp	27220	Cartpt	-0.243758417084	-0.51616927661	0.58898017499	-0.557930279744	0.100020378453	0.000277725875567	0.0983959519893	204.06108677	198.50483525	186.153760722	185.111707348	0.312980220635	0.0302746001322	0.851126016194
1647	rmp	192160	Casc3	-0.399080020358	-0.380603272214	-0.641570629347	-0.345319040004	0.459386957843	0.448241133283	0.849554228609	225.482201619	218.085394048	219.465112849	221.42541206	0.694442048763	0.786741805097	0.976327840496
1648	rmp	319996	Casc4	-0.273255343158	-0.349489476812	-1.2462563771	-0.239910108883	0.691420138503	0.585403584023	0.627510789188	225.893426136	218.085394048	219.764431225	221.504641224	0.846764281958	0.859501122373	0.932457497067
1649	rmp	213819	Casd1	-0.00280109422388	0.0343372700031	-0.199192131367	0.175803325531	0.993844158384	0.919102949771	0.594422907676	226.05956179	218.085394048	220.074268248	221.761474458	0.997919461287	0.977803907997	0.927161879652
1650	rmp	12361	Cask	-0.195865051572	0.688641258501	-1.58371689023	0.947458301814	0.691775828407	0.200163884339	0.149679637941	225.893829764	218.085394048	218.315307168	218.025342118	0.846945038087	0.597124985146	0.851126016194
1651	rmp	268932	Caskin1	-0.0618910650608	-0.348263700304	-1.307827277	-0.0954901636892	0.889417950763	0.411315906759	0.245216882111	226.039231276	218.085394048	219.357367023	219.867467963	0.954174365327	0.768079544797	0.866325044635
1652	rmp	12366	Casp2	-1.61771060704	-0.420291589962	0.97763241927	-0.776628868771	0.12082701699	0.704314344431	0.527354418101	223.52110389	218.085394048	219.930054144	221.489274117	0.346188277214	0.909133963626	0.912782356659
1653	rmp	12367	Casp3	0.410628234664	-0.383002145829	-0.323560049501	-0.403525374514	0.34083675827	0.43787402073	0.944044820321	225.102567736	218.085394048	219.436259502	221.430824038	0.595226567847	0.781750962763	0.992165582645
1654	rmp	26885	Casp8ap2	-0.854921347549	-0.412422883349	-0.675547490274	-0.32427293885	0.0609460445279	0.385052722558	0.749977445892	222.355721589	218.085394048	219.271607022	221.159559502	0.235177891461	0.750376486785	0.956990986763
1655	rmp	12371	Casp9	-1.11529380869	-1.84612733674	-1.12643725707	-2.06622934398	0.0609257495494	0.00105938084309	0.456629288989	222.355139562	218.085394048	208.524723262	209.913301598	0.235177891461	0.0559912584993	0.900645035685
1656	rmp	12380	Cast	0.135921850021	0.269393052561	-0.155162558854	0.383456928075	0.695429192646	0.40759783747	0.500841732322	225.897942719	218.085394048	219.345715845	220.845723648	0.849342923432	0.766493491431	0.912471073377
1657	rmp	69743	Casz1	-0.000793863277571	-0.142871697395	1.17456477352	-0.273281501415	0.997166261054	0.502585337273	0.0487016504006	226.059611276	218.085394048	219.600604444	217.313687618	0.998966200153	0.815357213081	0.851126016194
1658	rmp	12359	Cat	-0.00152870497149	0.468507017809	0.510664219965	0.434998168745	0.996429879565	0.178189145108	0.914082922646	226.059603462	218.085394048	218.130360293	220.11751672	0.998734409705	0.572247205041	0.98875268804
1659	rmp	12390	Cav2	0.0386905188784	0.18247686911	-0.377831174588	0.305071742668	0.840177096175	0.321056414695	0.151649574462	226.016723054	218.085394048	219.023401533	218.75542856	0.930889628082	0.705400467468	0.851126016194
1660	rmp	12396	Cbfa2t2	-0.873080349421	-0.401515566284	-1.57046402591	-0.249749851505	0.0716484883682	0.424646218371	0.404078592338	222.636921932	218.085394048	219.397891362	220.629782491	0.258671804546	0.776091097227	0.891367718594
1661	rmp	12398	Cbfa2t3	-0.418453704127	0.245065258398	-0.105700125575	0.330390414054	0.122702235631	0.513580411953	0.64723798596	223.546506132	218.085394048	219.625096034	221.39405015	0.349001541158	0.821316899175	0.936650769788
1662	rmp	12400	Cbfb	0.132858800184	0.204017715035	0.342929849783	0.151008386612	0.665086324475	0.47583383461	0.766075187394	225.861936637	218.085394048	219.5370518	221.439388096	0.83238646337	0.799933834488	0.960526336121
1663	rmp	12402	Cbl	-0.191404770776	0.74805956206	-1.67429933224	1.60646481957	0.81162486599	0.354427244924	0.0707830288752	225.999705947	218.085394048	219.160479145	217.55847307	0.91682298212	0.728976117466	0.851126016194
1664	rmp	208650	Cblb	-1.00519574254	-0.718260407731	-0.428336745696	-0.890678806567	0.0325300752568	0.117562971953	0.624813198951	221.23889932	218.085394048	217.443549088	219.179666807	0.167591653538	0.493069846987	0.932289191405
1665	rmp	104836	Cbll1	-0.466679061461	0.0744438536618	-0.611181083227	0.251253842476	0.329073370615	0.879712304987	0.482761077228	225.05482616	218.085394048	220.060692382	221.517153911	0.584823632909	0.965456862778	0.91067179779
1666	rmp	12405	Cbln2	0.0967233498571	0.139111410837	-0.655482928275	0.214554179418	0.564643383465	0.372339209194	0.113478936057	214.550621574	207.019054285	208.156171397	207.373126075	0.771864723702	0.741537110397	0.851126016194
1667	rmp	228942	Cbln4	-0.341001754741	-0.167797937366	-0.415203785419	0.128419690174	0.0365131281761	0.347647795854	0.126805122154	196.769324602	193.803762043	194.845607703	194.249211534	0.177852377727	0.724106645698	0.851126016194
1668	rmp	12408	Cbr1	1.9525976828	1.12784249543	-0.922829581535	1.79504686783	0.0390956951081	0.245603170321	0.226367346219	221.569690672	218.085394048	218.631351228	219.016566676	0.184095039441	0.644714922908	0.866325044635
1669	rmp	234309	Cbr4	-0.301222386933	0.323181731701	0.91349219982	-0.0239786417918	0.457701750212	0.459826503506	0.301558477568	225.477854405	218.085394048	219.496152304	220.318558932	0.693367043435	0.791398152634	0.876697214178
1670	rmp	226043	Cbwd1	-0.605433149477	-0.547718044835	-0.737139732616	-0.438636542809	0.225398534538	0.239172188422	0.758100938288	224.509348029	218.085394048	218.591096083	220.486442315	0.481728707632	0.638542149235	0.959151995996
1671	rmp	12412	Cbx1	-0.233302215246	-0.927535321154	-0.282240203911	-1.1115380491	0.783531057316	0.256278380673	0.674168201831	225.980011436	218.085394048	218.69540675	220.500369336	0.901517633443	0.656780593962	0.940739878907
1672	rmp	12417	Cbx3	1.2405731219	-0.314171587991	-0.120259111854	-0.426478390633	0.15308821751	0.762550230619	0.888341971567	223.906482637	218.085394048	219.986936051	221.965185369	0.391867324065	0.931836229169	0.984274280137
1673	rmp	12418	Cbx4	-0.24521452657	-0.662425301748	0.641056932417	-1.08659899894	0.617895243241	0.160529358857	0.110050348526	225.797132481	218.085394048	217.961500167	217.14419143	0.805522003932	0.553352528	0.851126016194
1674	rmp	12419	Cbx5	0.194812123351	-1.12395398117	-0.854597333733	-1.20537538112	0.830649997259	0.233463609865	0.875652810035	226.011374858	218.085394048	218.554245494	220.527227448	0.926316235869	0.632783807961	0.981411079227
1675	rmp	494448	Cbx6	-1.31177215755	-0.897712862065	-1.64965524695	-0.553299349979	0.00888764807028	0.0860881257731	0.325324521537	218.839675121	218.085394048	216.908037524	217.840633053	0.0826619761877	0.433422650542	0.878309130954
1676	rmp	52609	Cbx7	-0.662836761448	-0.698991885975	-1.58776183453	-0.32020209724	0.143023637126	0.095855980738	0.160312497849	223.796872642	218.085394048	217.094469564	216.919506576	0.37831055841	0.453440581507	0.851126016194
1677	rmp	30951	Cbx8	-1.01657629083	-1.42720396461	1.6521910227	-1.74892862525	0.031121396804	0.00114013681611	0.0136134922831	221.158836058	218.085394048	208.671208828	203.955215089	0.163736056624	0.0571744502093	0.771053514397
1678	rmp	73739	Cby1	0.292972561541	-0.299074940793	0.331927482726	-0.661943985339	0.573826053329	0.570981372389	0.366985092693	225.725943883	218.085394048	219.739124411	220.841160867	0.778317719523	0.85142441915	0.882992320404
1679	rmp	212139	Cc2d1a	-0.0884571081393	-0.0101121740067	-2.13533281273	0.126299934234	0.865134998317	0.983383550363	0.269535777553	226.029195444	218.085394048	220.084926191	220.73982849	0.941751488781	0.994214124411	0.87287875564
1680	rmp	319965	Cc2d1b	-1.10363617804	-0.827273073956	-0.897500156415	-0.819111333506	0.0624176503323	0.143603574066	0.966216813961	222.397383868	218.085394048	217.77850085	219.776521585	0.23791689219	0.52941946733	0.995470798195
1681	rmp	231214	Cc2d2a	-0.960185808079	-0.660054201568	-1.11330411796	-0.47517116591	0.0669457070605	0.192845460221	0.567906355271	222.519297174	218.085394048	218.256457155	219.89654068	0.248150298485	0.587193309761	0.923132741093
1682	rmp	67500	Ccar1	-0.116954575092	-0.103981464354	1.66979205318	-0.408331460286	0.828360456777	0.835912571178	0.142837869778	226.010040637	218.085394048	220.039122217	219.670157881	0.924776554562	0.953971053857	0.851126016194
1683	rmp	219158	Ccar2	-0.732523839765	-0.490169389031	-1.5292746224	-0.319512030393	0.107714824555	0.262346510399	0.335076742906	223.330332415	218.085394048	218.730370586	219.705159951	0.325475279113	0.66080367482	0.881420239682
1684	rmp	70266	Ccbl1	0.137560381877	-0.625404044916	-0.32041252775	-0.65915337146	0.682030314818	0.1056295999	0.792164858932	225.882564074	218.085394048	217.2613651	219.184755104	0.840568471042	0.470406526814	0.964793880276
1685	rmp	75565	Ccdc101	-0.251068255201	0.00062926945758	1.15159447505	-0.414299760934	0.642160204117	0.999018213673	0.176984321234	225.831847083	218.085394048	220.085392415	220.074277325	0.818796443504	0.999483522464	0.851402494848
1686	rmp	232821	Ccdc106	0.574343624749	0.119529890961	0.506915101858	-0.19254763218	0.152986970298	0.777208110205	0.413760267116	223.905420968	218.085394048	219.999036413	221.262025618	0.391757206501	0.937363806924	0.892433539347
1687	rmp	622404	Ccdc107	1.83204845582	1.91033740678	1.62253817079	2.1194015084	3.90653518128e-05	0.00244729820103	0.684968851856	208.221028148	218.085394048	210.186356295	212.004756725	0.00581692616627	0.0809730724562	0.942054062621
1688	rmp	240261	Ccdc112	0.132779261942	1.15211279682	-0.0235852586869	1.68652772559	0.745529435599	0.0107858740575	0.0665892589359	225.948518331	218.085394048	213.075278445	211.362522519	0.879600035479	0.169478425185	0.851126016194
1689	rmp	244608	Ccdc113	-0.653909517486	1.61446573213	-1.26592711722	7.23805267522	0.28744045841	0.134636088134	2.14218551061e-05	182.46694666	178.469232093	178.004400543	159.536056677	0.548468197717	0.516480444222	0.0326843954281
1690	rmp	69668	Ccdc115	0.0717545593851	-0.0523254625444	1.18660591673	-0.30076252181	0.870510014706	0.898932441012	0.178475282778	226.031593776	218.085394048	220.067994824	220.070661835	0.945188181689	0.970451139228	0.851402494848
1691	rmp	104479	Ccdc117	0.301756775144	0.383655511734	-0.973637817055	0.513350662775	0.6451167162	0.529206892394	0.494174460698	225.835872082	218.085394048	219.658370988	221.142631713	0.820422362754	0.829620820396	0.912471073377
1692	rmp	72654	Ccdc12	-1.40497866996	-0.637052153181	-0.376536353424	-0.749394380033	0.0585830399699	0.417433465868	0.828870376821	222.286530876	218.085394048	219.376203264	221.324652435	0.229704212599	0.771954738683	0.974578337146
1693	rmp	54648	Ccdc120	0.0624292588519	0.0255920714921	0.76362211934	-0.24198283804	0.930759501083	0.96947394297	0.510131387442	226.051660491	218.085394048	220.083814521	221.605177496	0.972420701071	0.991980168431	0.912471073377
1694	rmp	234388	Ccdc124	-0.941849512909	0.944071727073	-0.522995490336	1.86628969104	0.369928501523	0.427071070296	0.328946244597	225.211614252	218.085394048	219.405059164	220.353518355	0.621296699256	0.776274520037	0.880975417163
1695	rmp	57895	Ccdc126	-0.191572475907	-0.40146171391	0.519301660754	-0.574960415604	0.503367785051	0.14013699838	0.136519830274	225.587222477	218.085394048	217.738013662	217.2922212	0.730319680947	0.523977560888	0.851126016194
1696	rmp	67433	Ccdc127	-0.308558211091	-0.841615930025	-0.673566948799	-0.875390554022	0.689821279138	0.252782276824	0.918782079825	225.891604768	218.085394048	218.674795268	220.663322956	0.845585300252	0.654298690511	0.988976531254
1697	rmp	67736	Ccdc130	-0.170792409485	0.438666504542	1.29003662315	0.243087678975	0.777338313921	0.463314047543	0.497550640098	225.975266044	218.085394048	219.50525567	220.99753497	0.897632142198	0.793093990056	0.912471073377
1698	rmp	73288	Ccdc132	-0.679626182136	-0.247227573916	-3.23459093687	-0.0549511082078	0.0921172630527	0.560817154237	0.0719804569206	223.067119207	218.085394048	219.72052114	218.148850743	0.298473014365	0.845491924926	0.851126016194
1699	rmp	76457	Ccdc134	-0.969007101075	0.213328234886	0.14087601016	0.352412500967	0.140168074708	0.787957892788	0.900368429607	223.764183958	218.085394048	220.007368048	221.990073721	0.374661162913	0.939563421387	0.986603226799
1700	rmp	232664	Ccdc136	0.28253733067	-0.147593671482	-0.232147824893	-0.0494865075874	0.277314468075	0.614159182861	0.757932720444	224.814678913	218.085394048	219.811259878	221.706455807	0.538059694136	0.873211769366	0.959151995996
1701	rmp	67291	Ccdc137	-0.312073188831	-0.0566473059556	-0.221458316857	-0.0351687112693	0.536153525577	0.905938057214	0.902323913813	225.655908251	218.085394048	220.07033419	222.053715463	0.753382030134	0.972702290083	0.986603226799
1702	rmp	76138	Ccdc138	0.267880050379	0.777926046391	1.32329376032	0.271913518129	0.543444426255	0.0714995447563	0.216323682819	225.670172548	218.085394048	216.582118833	216.895563277	0.758597970112	0.402275549276	0.865391398497
1703	rmp	243510	Ccdc142	-0.949855793678	-1.01962208843	0.731446892662	-1.85046153381	0.347024977698	0.27734000323	0.196599056936	225.126803132	218.085394048	218.812612234	218.972845103	0.601273588433	0.673316644015	0.85884737755
1704	rmp	227933	Ccdc148	0.11220274876	-0.0265601952977	0.847438775079	-0.186468910771	0.836186807327	0.958257521399	0.465000431844	226.014522902	218.085394048	220.082439258	221.493429563	0.928927387632	0.989112930922	0.902495670391
1705	rmp	100503884	Ccdc149	-0.847545832091	-0.829153109931	-1.11429500343	-0.792029022678	0.0206997617699	0.0146311046233	0.756572796223	220.414617847	218.085394048	213.657459538	215.551436036	0.131880749586	0.196270960897	0.959053645311
1706	rmp	77609	Ccdc151	-2.06764366815	-1.28516570592	-1.63541240561	-0.698082320968	0.00769344250402	0.162031779845	0.621374347453	211.193580345	211.045835612	210.92990305	212.65953222	0.077123918698	0.555900489153	0.931069885222
1707	rmp	384619	Ccdc155	-0.568809752203	0.425913154499	0.448693542315	-0.727778792193	0.087200074196	0.441160875414	0.771196595542	211.82416774	207.529095222	208.885856067	210.791896218	0.289875552936	0.782640675375	0.96164728733
1708	rmp	216516	Ccdc157	-2.63311245962	-2.03850432593	-1.83399409688	-2.17875988815	0.00152343019003	0.017782219233	0.840673713353	215.460145277	218.085394048	214.027189775	215.982598241	0.0333189605592	0.214598686759	0.976327840496
1709	rmp	67119	Ccdc159	0.736691660019	0.852912718547	1.51500686655	0.711975917496	0.268672546039	0.167956830249	0.621175391999	224.768996464	218.085394048	218.034995988	219.765532186	0.530073413659	0.561522271694	0.931016591976
1710	rmp	434778	Ccdc160	1.01635343174	0.596356329574	1.60161919764	0.169022592105	0.0932510377417	0.315794311352	0.269626714769	223.087837395	218.085394048	219.000053717	219.65546674	0.300500177046	0.70266680286	0.87287875564
1711	rmp	223648	Ccdc166	-0.0208914447358	-0.104120204579	1.91548104024	-0.859056027696	0.96751124833	0.827597270101	0.00784044968963	226.057874616	218.085394048	220.034236932	214.235070932	0.989416966675	0.951526344572	0.737771686324
1712	rmp	68597	Ccdc167	0.718809145724	0.673067731582	1.13684428639	0.503642815985	0.239393846152	0.236548009623	0.622770169221	224.599540812	218.085394048	218.574290052	220.307282061	0.49854057197	0.636249295095	0.931918584291
1713	rmp	320226	Ccdc171	-0.585426100299	-0.305961854294	-2.72644141876	0.194384962973	0.372499493287	0.622385208681	0.0740972482059	225.220680932	218.085394048	219.823807175	218.304462834	0.62283206033	0.875678098241	0.851126016194
1714	rmp	75051	Ccdc173	-1.71258916608	-1.41564563971	-0.663006995269	-1.81161368941	0.0182068033795	0.0401382936435	0.421208414753	220.178117378	218.085394048	215.542770667	216.828961841	0.122684916812	0.318435928122	0.893634066603
1715	rmp	232236	Ccdc174	-0.242287304613	-0.574723740539	1.59542454762	-0.887061492426	0.656411174846	0.265047989653	0.106637229261	225.850851276	218.085394048	218.745615329	217.873293363	0.827486971443	0.663616089234	0.851126016194
1716	rmp	72873	Ccdc176	-1.24190528309	-0.822972757313	1.24088358524	-1.73787506768	0.0184042916065	0.125521603733	0.00761896351316	220.198039086	218.085394048	217.554046222	211.69822974	0.123470549734	0.504441494396	0.737771686324
1717	rmp	380768	Ccdc177	-1.68574274063	-0.578180961076	-2.40766345517	0.128967245301	0.0759843375498	0.574107915604	0.270144086203	222.7382588	218.085394048	219.744717727	220.403032342	0.266824013924	0.853529246167	0.87287875564
1718	rmp	74895	Ccdc181	-0.107992752829	0.595940451444	0.415107673057	0.64877787335	0.756876622039	0.123675377134	0.800179906961	225.958521965	218.085394048	217.529119354	219.458429682	0.886981817362	0.503224208577	0.967326362111
1719	rmp	239650	Ccdc184	-0.340103394704	-0.984086860323	-0.961811618419	-0.991093917314	0.287861714456	0.00252442495527	0.968143748879	224.86806279	218.085394048	210.247571461	212.245811661	0.548586160997	0.0824083002108	0.995750314242
1720	rmp	213993	Ccdc186	0.359667449256	0.0446190714698	-1.04717806879	0.195633348231	0.427282355494	0.918999896285	0.357831394643	225.394847897	218.085394048	220.074239786	221.141364508	0.66900195096	0.977803907997	0.881420239682
1721	rmp	54638	Ccdc22	-0.417846449892	-0.106386671209	1.85561971296	-0.603080384242	0.376688292919	0.815762361596	0.0279496386817	225.235266797	218.085394048	220.026839507	216.696810679	0.62683180589	0.948886860439	0.851126016194
1722	rmp	69216	Ccdc23	1.22314858013	1.11120937632	0.823536873691	1.21235775696	0.000671727914062	0.00102762606315	0.595565462387	213.861819718	218.085394048	208.464003664	210.153144731	0.0223653859489	0.0554455037763	0.927161879652
1723	rmp	67179	Ccdc25	-0.561733708213	-0.167510622648	0.81219629137	-0.446535940657	0.212946356237	0.710094487817	0.247315034862	224.423257681	218.085394048	219.936353	220.45963077	0.467004248545	0.910941832109	0.866611559422
1724	rmp	215814	Ccdc28a	-0.266408010253	0.205385345381	0.698468875124	0.032037174475	0.397718048016	0.545573586741	0.392008013228	225.305168684	218.085394048	219.69138303	220.882948132	0.644050048578	0.837955456098	0.890501214528
1725	rmp	66264	Ccdc28b	0.262425636676	-0.478445159917	0.455966202591	-1.03244688728	0.696254026495	0.478139630502	0.287108648904	225.898863073	218.085394048	219.542760581	220.292523784	0.850067030578	0.800770141036	0.873663568624
1726	rmp	73332	Ccdc30	-0.752434688456	-0.432790351064	0.642853174003	-0.778018498868	0.0774876815406	0.306185355387	0.146979041606	222.771951219	218.085394048	218.956078026	218.635426411	0.269704843675	0.695611649409	0.851126016194
1727	rmp	269336	Ccdc32	-0.270884756678	-0.501086967365	1.00605166988	-0.96986981552	0.593030917361	0.292225792653	0.0734106149411	225.758314484	218.085394048	218.888907646	217.352767726	0.791481086546	0.68524596666	0.851126016194
1728	rmp	68201	Ccdc34	0.179684239509	0.425146060056	1.29517254858	0.168905449104	0.731603854136	0.388335487168	0.338976833497	225.935524325	218.085394048	219.282781206	220.273988557	0.871160821045	0.752613960259	0.881420239682
1729	rmp	237465	Ccdc38	1.44633452463	-0.0290749692503	-0.250585200699	0.00851298696777	0.121569456557	0.978673145278	0.933890039816	223.531213094	218.085394048	220.084623267	222.077030981	0.347300670228	0.99326226517	0.990490102673
1730	rmp	51938	Ccdc39	0.338717869421	0.584117610703	0.619093018274	0.568115867235	0.392317863525	0.117542297279	0.949330924779	225.287730836	218.085394048	217.443251361	219.438795686	0.639652108977	0.493069846987	0.993244066807
1731	rmp	52715	Ccdc43	-0.244197259867	0.504517096347	0.399993813671	0.534214942655	0.513075070528	0.235862067546	0.896198551667	225.608360143	218.085394048	218.569859784	220.551079113	0.737363649918	0.635414788014	0.985761874529
1732	rmp	67163	Ccdc47	0.0249806460551	0.0394156659142	0.871240525613	-0.323546689728	0.955086538879	0.923924836553	0.18363747821	226.056278507	218.085394048	220.075558951	220.124935576	0.982774872721	0.979705501202	0.855840702345
1733	rmp	67501	Ccdc50	-0.0536152392509	-0.493972596926	-0.921118414075	-0.386528955955	0.920791549971	0.342460751375	0.68216280175	226.04919428	218.085394048	219.113395332	220.928358443	0.96903368178	0.719391485468	0.942024927221
1734	rmp	66658	Ccdc51	-0.48336123568	-0.403087616194	1.67329547464	-0.915837109741	0.433507494821	0.483574892403	0.07004222785	225.412559831	218.085394048	219.556040918	217.934990815	0.672870433264	0.803395372887	0.851126016194
1735	rmp	67282	Ccdc53	-0.067232667196	0.158455321007	1.05489059537	-0.16844972576	0.90194131473	0.757732930924	0.294146060984	226.043610911	218.085394048	219.982770164	220.768482925	0.959701252404	0.930965816863	0.87411850627
1736	rmp	237859	Ccdc55	-0.772665451782	-0.786658732299	0.187298883024	-1.06095358875	0.259044283101	0.21617988653	0.415963816047	224.715890587	218.085394048	218.435698766	219.705616527	0.520530941811	0.615517778601	0.892433539347
1737	rmp	71276	Ccdc57	-3.06725797458	-2.45973371876	-2.38577909346	-2.51048732231	0.000608134102995	0.0187387286418	0.952325843672	205.986030197	210.770056915	206.790436677	208.786474979	0.0213116993346	0.219582933862	0.993852486302
1738	rmp	381045	Ccdc58	-1.1660628826	-1.0701574223	0.374140485142	-1.39394292691	0.0225539525892	0.0249146971421	0.139896048555	220.572139792	218.085394048	214.660901969	214.256649485	0.137760760938	0.25369769592	0.851126016194
1739	rmp	52713	Ccdc59	0.504812220115	0.431567793764	0.790414365367	0.145030158844	0.508972556333	0.544427338191	0.655086831801	225.599511684	218.085394048	219.689130263	221.468956098	0.734494139325	0.837067078809	0.939158489092
1740	rmp	76551	Ccdc6	-0.0627594412654	0.583028001614	0.190020160527	0.850689403302	0.912906720866	0.308214492134	0.572237367313	226.047005637	218.085394048	218.965512701	220.613589969	0.965323552592	0.69788403829	0.925440091077
1741	rmp	232933	Ccdc61	0.585171837976	0.404896910354	1.28686222686	0.250098773528	0.224230464751	0.373186185699	0.417874204194	224.501516754	218.085394048	219.230061637	220.505942291	0.48034023941	0.742484996133	0.892433539347
1742	rmp	75665	Ccdc64	-1.34016120045	-1.08654673415	-1.66630955363	-0.828672377885	0.015879418578	0.0409740087583	0.460163472985	219.924964829	218.085394048	215.580449416	216.978568656	0.113717126591	0.320879841521	0.90117259333
1743	rmp	105833	Ccdc65	-1.05221824518	-0.63094699141	1.16780716144	-1.43642066992	0.016326868552	0.181148666938	0.0080123472605	219.976486409	218.085394048	218.156770205	212.400454672	0.115231829491	0.576249107517	0.737771686324
1744	rmp	320234	Ccdc66	-0.455570148088	0.0758602870239	-0.661506431496	0.393633476095	0.37389426214	0.883642715746	0.353399859474	225.225563105	218.085394048	220.062291654	221.112069978	0.624081900433	0.966374236888	0.881420239682
1745	rmp	72454	Ccdc71	0.132281057166	-0.214682727486	-0.0216911095681	-0.273944636334	0.775182375077	0.63131088725	0.812862863597	225.97357916	218.085394048	219.837011149	221.775174575	0.896729208876	0.877662312666	0.971520076929
1746	rmp	72123	Ccdc71l	-1.25476083662	-1.0127877135	-0.166074940875	-1.47729541246	0.0429733598533	0.0849025991096	0.280218802293	221.738712009	218.085394048	216.883860676	217.597326628	0.193215362916	0.431379045127	0.873663568624
1747	rmp	211936	Ccdc73	-0.0379975974204	-0.399168533311	-0.200420921708	-0.444279989657	0.964608745775	0.620261775161	0.907355093689	226.057547755	218.085394048	219.820603337	221.80566009	0.987991614859	0.875274891566	0.98682850161
1748	rmp	72315	Ccdc74a	1.18668961994	1.24959293312	2.11538970865	1.0519937026	0.0125218917191	0.00431124564365	0.325136973669	219.482806308	218.085394048	211.298770913	212.23053859	0.0991519441567	0.109430349404	0.878207988627
1749	rmp	67896	Ccdc80	-0.519069515317	0.237351029343	-0.260005704539	2.14208710342	0.250870125532	0.636164659798	0.0479511631196	158.447075399	151.830559286	153.579324071	151.02926229	0.512511814414	0.880213933576	0.851126016194
1750	rmp	66396	Ccdc82	1.12436151947	0.806612760891	-1.32709641443	1.11501988647	0.00225535381351	0.0560260881632	0.0472929053582	216.220309894	218.085394048	216.147484005	213.806146943	0.040055899922	0.365427118709	0.851126016194
1751	rmp	382073	Ccdc84	-0.472358365184	-0.335794282001	1.1963462342	-0.558992340304	0.304894685261	0.437344030991	0.175074397149	224.949214029	218.085394048	219.434756237	219.405789285	0.563338598916	0.781514297266	0.851126016194
1752	rmp	216613	Ccdc85a	-0.539621390652	-0.456582314913	-0.474374764685	-0.447527007028	0.0973657867861	0.134675657807	0.966786584937	223.160791088	218.085394048	217.671892684	219.669979656	0.30766983868	0.516480444222	0.995470798195
1753	rmp	240514	Ccdc85b	-0.605621292295	-0.463599080112	1.63574565664	-0.833814737787	0.404134980436	0.494290096033	0.193246678259	225.325449779	218.085394048	219.581512668	219.713909145	0.649360193594	0.811883274439	0.85884737755
1754	rmp	668158	Ccdc85c	0.372492493784	-1.27911454116	4.07688822831	-1.78822314853	0.587497036268	0.115595549236	0.0368007139118	225.74920634	218.085394048	217.414954883	214.605129042	0.787846107944	0.488848652798	0.851126016194
1755	rmp	108673	Ccdc86	-0.868499126471	-0.650726459241	4.00850839771	-1.2896111902	0.171633082932	0.277251202987	0.00253749545602	224.08852501	218.085394048	218.812141657	210.758700916	0.418124489745	0.673316644015	0.59562826031
1756	rmp	108686	Ccdc88a	-0.619119675778	-0.0405411550732	-3.276241259	0.228299870523	0.18782265613	0.935381420727	0.0598442929135	224.229875911	218.085394048	220.078304156	218.170790029	0.438408455619	0.983057401402	0.851126016194
1757	rmp	68339	Ccdc88c	-0.709205897365	0.377019376797	-0.568735473623	1.88803590127	0.176370595194	0.565016384829	0.0652470697136	216.615820427	210.621550651	212.26321904	210.49654703	0.424666725956	0.848601924269	0.851126016194
1758	rmp	243846	Ccdc9	-1.02907284162	-0.830708425402	-1.05596005745	-0.773284149375	0.0753421989485	0.128173150676	0.834692575091	222.723648367	218.085394048	217.58914216	219.541089907	0.265721620208	0.506803348998	0.975719538291
1759	rmp	66365	Ccdc90b	-0.0628713212132	-0.878475439539	0.273371564007	-0.973392363727	0.844144942046	0.014295188234	0.343084659185	226.01885412	218.085394048	213.613286418	214.621514052	0.932929918752	0.195167193197	0.881420239682
1760	rmp	67015	Ccdc91	-0.324044784547	-0.411919335105	0.684738288217	-0.594443685196	0.364264608621	0.215175475794	0.174840709603	225.191327191	218.085394048	218.428463574	218.397296967	0.616192151487	0.613839982118	0.851126016194
1761	rmp	215707	Ccdc92	0.0467048257558	-0.247654092557	-0.968626567679	-0.189731205643	0.906980860669	0.519666552313	0.597949167091	226.045221921	218.085394048	219.638265666	221.331418693	0.962558566603	0.824551400288	0.927161879652
1762	rmp	70829	Ccdc93	-1.37421023658	-1.49079443937	-1.60698507383	-1.44392029813	0.0232565614957	0.0075851967835	0.891745221739	220.628350591	218.085394048	212.397449781	214.377012872	0.14009233626	0.14091951563	0.984679046186
1763	rmp	72886	Ccdc94	-0.164805012942	-0.0350656946459	1.16638843766	-0.425343497518	0.822202386104	0.959126092886	0.319653189415	226.006357317	218.085394048	220.082561051	220.989840517	0.921744890961	0.989369570193	0.876697214178
1764	rmp	52132	Ccdc97	-0.581682420664	-0.325626936087	-1.76205107336	-0.0622835087493	0.217537977816	0.471311169314	0.172693361516	224.4556856	218.085394048	219.525722815	219.474183815	0.472706657613	0.796632516311	0.851126016194
1765	rmp	12424	Cck	-0.401576226002	-0.419853825056	-0.352030752731	-0.439721631999	1.57273792308e-05	0.00096861489427	0.761351950237	206.396345997	218.085394048	208.345950745	210.244178601	0.00338086747159	0.0543500431466	0.959729619394
1766	rmp	12426	Cckbr	-0.54140688707	-0.608293272514	-0.316493687392	-0.699457455426	7.21845820572e-05	0.00379580669754	0.418253568794	202.013908097	210.88105663	203.814396303	205.08819572	0.00770622735159	0.102984453267	0.892433539347
1767	rmp	20295	Ccl17	0.164252834916	1.550888206	-0.434264509809	3.09833806061	0.901293150608	0.232560473924	0.174015057447	218.532347239	210.621550651	211.079211761	211.03105562	0.959357455229	0.632535261107	0.851126016194
1768	rmp	20300	Ccl25	0.670155657763	0.522000996952	1.35491698195	0.289642646583	0.0858797484097	0.157464249735	0.229692073352	222.947952646	218.085394048	217.930031709	218.338168419	0.287600583676	0.547871480481	0.866325044635
1769	rmp	20301	Ccl27a	-1.05394980559	-0.064022602637	-0.417573209443	0.577701750921	0.028579746592	0.931925601102	0.528816052468	221.004328185	218.085394048	220.077523643	221.639855819	0.156694524422	0.981952158786	0.912845246277
1770	rmp	216527	Ccm2	0.201220868237	0.00108814967415	0.796355139333	-0.0814380449128	0.566672874863	0.997410547727	0.448489290698	225.713329034	218.085394048	220.085382688	221.451537944	0.773421628779	0.998815954918	0.899547744576
1771	rmp	51813	Ccnc	0.0983357529733	0.0523212301017	0.727759648935	-0.184030835252	0.823078675337	0.898374873334	0.332252713911	226.006889903	218.085394048	220.067801269	221.030542034	0.922028062717	0.970384749937	0.881420239682
1772	rmp	12443	Ccnd1	0.156012882681	0.152069246114	-0.189919575929	0.335397240956	0.784423172246	0.774385239246	0.640333577964	208.51078875	200.871104538	202.782179823	204.540220739	0.901517633443	0.936491516726	0.93580433193
1773	rmp	12444	Ccnd2	0.18785901826	-0.117796045201	0.121178682376	-0.162989757053	0.484598272422	0.666949784888	0.706867932358	225.54432266	218.085394048	219.885651064	221.729606094	0.714865882115	0.893437560204	0.944693881816
1774	rmp	12445	Ccnd3	-0.752087063017	-0.836982534987	0.291930767636	-1.06813672214	0.105719148206	0.0519370760769	0.226954939091	223.299066117	218.085394048	216.01105043	216.40034618	0.321812864057	0.35507349865	0.866325044635
1775	rmp	17151	Ccndbp1	0.258055328379	0.0497995520525	0.461580712327	-0.0439237782359	0.58317593041	0.910830760408	0.661887906909	225.741971852	218.085394048	220.071866539	221.860859688	0.785179692949	0.974280944132	0.939559276273
1776	rmp	12447	Ccne1	0.652912319343	0.424512424489	-0.85066661452	0.57165537558	0.00390019428947	0.15248880254	0.139242675196	217.274242881	218.085394048	217.877438534	217.465235479	0.0530915623347	0.542780113765	0.851126016194
1777	rmp	12448	Ccne2	-1.59807423396	0.075585166255	-0.496846249641	0.786936304197	0.0890611666885	0.948539589078	0.589444603732	223.009864069	218.085394048	220.080901187	221.75958658	0.292713948924	0.987644780251	0.927161879652
1778	rmp	12449	Ccnf	-2.3523131684	-1.96742123734	-2.77936741469	-1.22524033462	0.00100505191667	0.0473705006656	0.426981267275	207.008332779	210.93201558	208.676689188	209.977306294	0.0271672002807	0.342855359108	0.895803721518
1779	rmp	12450	Ccng1	-0.892453537745	-0.606528298513	-0.895391023115	-0.505116318381	0.00392451452038	0.0867702598169	0.626634232195	217.286150633	218.085394048	216.921785805	218.660670394	0.0533552966078	0.434741519511	0.932457497067
1780	rmp	12452	Ccng2	-0.558696471364	-0.0761489676482	-0.627424265315	-0.0421920369766	0.165246120904	0.858637751419	0.751518691575	224.028476426	218.085394048	220.051178546	221.940555149	0.409842603338	0.959075254554	0.957119902897
1781	rmp	66671	Ccnh	0.39366919734	-1.1744427746	0.165911519191	-1.9794884721	0.434105667121	0.0775454756631	0.110944743682	225.414241452	218.085394048	216.725169149	215.921966696	0.673405076904	0.417439467536	0.851126016194
1782	rmp	12453	Ccni	-0.744356058728	-0.656965531271	-0.846546460809	-0.63360214707	0.0795923459515	0.0979594912243	0.86630771749	222.817956837	218.085394048	217.131912401	219.100640756	0.273444722585	0.458408366561	0.980146533323
1783	rmp	12454	Ccnk	-0.769382690314	-0.478284937226	-3.30146255375	0.360687519668	0.517687326091	0.667410343961	0.166480726226	225.618162256	218.085394048	219.886238378	219.774079389	0.740929549965	0.89366230417	0.851126016194
1784	rmp	56706	Ccnl1	-0.296739951596	0.236727172095	1.25441006398	0.0742854657695	0.628087663516	0.693603013926	0.502006795884	225.812084164	218.085394048	219.917984883	221.420707994	0.810924950466	0.903081923538	0.912471073377
1785	rmp	56036	Ccnl2	-0.11458070776	0.169399949705	0.929469558683	-0.0927614046046	0.836943188574	0.74807298425	0.400528693893	226.014944357	218.085394048	219.974130361	221.194344649	0.929344103852	0.926843967155	0.891367718594
1786	rmp	12455	Ccnt1	-0.713343649903	-0.249040880765	0.0341562028802	-0.339781416331	0.135464083802	0.610565825336	0.745352908032	223.708671328	218.085394048	219.805662968	221.689281982	0.367640912031	0.871257396927	0.956121342622
1787	rmp	72949	Ccnt2	-0.342960478845	0.17739857548	0.424893613187	0.0879170141192	0.619648677309	0.791160048502	0.826044884012	225.799743543	218.085394048	220.009762325	221.956467252	0.806428304193	0.939802401278	0.974531069468
1788	rmp	67974	Ccny	-0.645995224352	-0.252882804929	-1.89237504415	-0.0637822485738	0.148043365243	0.573453298062	0.21549307665	223.852592677	218.085394048	219.743551596	220.050883114	0.385650362884	0.852879926426	0.865391398497
1789	rmp	227210	Ccnyl1	-2.56221710604	-1.60874638502	-3.8079741343	-0.729605633663	0.00125171454501	0.169757452086	0.231602473367	202.673664848	203.482872966	203.439047541	203.849234368	0.0303161325098	0.563645972009	0.866325044635
1790	rmp	101565	Ccp110	-0.974627343528	-0.969723161769	-0.512381993071	-1.10600829074	0.0625841763459	0.045758643161	0.602447992687	222.402032336	218.085394048	215.781713279	217.482347772	0.238085812374	0.338645458391	0.927161879652
1791	rmp	72278	Ccpg1	0.217504534308	0.131493878641	-0.169567542825	0.156038515762	0.546235373519	0.69659238421	0.800782969075	225.675540114	218.085394048	219.921405524	221.851151052	0.760580899836	0.90462536318	0.967326362111
1792	rmp	546143	Ccpg1os	-0.810821462066	-0.175732603958	0.568828824803	-0.492440441503	0.105108249106	0.748467153855	0.378593150221	223.2893656	218.085394048	219.974490432	221.119096532	0.321627595337	0.926872449682	0.887991543352
1793	rmp	12457	Ccrn4l	-0.0694721620862	0.602547674212	0.402858223774	0.63467486071	0.867872842604	0.16994919098	0.855328576816	226.03042971	218.085394048	218.054079373	220.017401007	0.943524833781	0.563645972009	0.978182386266
1794	rmp	12460	Ccs	0.0104453941445	0.224258437613	1.46424963356	-0.0133310486588	0.97799364523	0.532419955587	0.129233061074	226.058821925	218.085394048	219.6649972	219.125494272	0.992146195319	0.831055864908	0.851126016194
1795	rmp	73420	Ccsap	-1.1667028151	-0.914872362457	-1.65211558486	-0.767780557949	0.000857234494998	0.0384739053119	0.448969143651	214.339316765	218.085394048	215.465215078	216.832709781	0.0251606566921	0.312375859879	0.899559646652
1796	rmp	232035	Ccser1	-0.358425460388	-0.411395297529	0.276053851017	-0.554679368541	0.428253397307	0.328051665778	0.456847652306	225.397636342	218.085394048	219.053670174	220.442841382	0.669338955928	0.711063381132	0.900645035685
1797	rmp	72972	Ccser2	-0.0456006537635	-0.0189553027621	-0.278245389027	0.0126422781438	0.921715352366	0.964995512208	0.835816481729	226.049436937	218.085394048	220.083316745	222.035925078	0.969325700432	0.990968980448	0.97577001982
1798	rmp	12461	Cct2	0.291396848946	0.0180960744237	1.03949917602	-0.325367517131	0.623820799301	0.974324340957	0.294573164452	225.805891121	218.085394048	220.084276755	220.872135899	0.808709838242	0.992700148439	0.87411850627
1799	rmp	12462	Cct3	0.961769419031	0.152777683708	0.945914328301	-0.670220873907	0.0343649332416	0.807577123091	0.198445332373	221.337920828	218.085394048	220.021414697	220.196741738	0.171754332738	0.944617511394	0.85884737755
1800	rmp	12464	Cct4	0.983448065433	0.193747718292	0.855590223275	-0.712548888929	0.0703373701064	0.760394058529	0.223910424935	222.604978929	218.085394048	219.985083108	220.35309869	0.2560582257	0.931345411374	0.866325044635
1801	rmp	12465	Cct5	1.49321607436	0.938055694654	0.890562846181	1.02650301172	0.0046383328335	0.176351809726	0.925648116147	217.605777304	218.085394048	218.113708227	220.104099031	0.0588711475021	0.570388048567	0.989316670916
1802	rmp	12466	Cct6a	1.09370935669	0.587169641398	0.698719823161	0.309602820223	0.0176755123153	0.26071019181	0.736991572821	220.123395321	218.085394048	218.721041615	220.596593908	0.120718286886	0.660564865972	0.953334497677
1803	rmp	12468	Cct7	1.20735564472	0.0123893908956	0.660466601056	-0.393405980901	0.141208436757	0.98929105172	0.582148720149	223.776179322	218.085394048	220.085199739	221.751128835	0.375796646207	0.996690170256	0.927161879652
1804	rmp	12469	Cct8	1.39442008904	0.576554748109	1.06485680812	-0.076247576975	0.0211219900916	0.444345305335	0.456055402776	220.451737671	218.085394048	219.4543921	220.841410162	0.132924512228	0.784578586221	0.900645035685
1805	rmp	231874	Ccz1	-0.495152653325	-0.284460838742	1.31953145033	-0.595516098517	0.275167072161	0.509485732138	0.0991698317386	224.803495784	218.085394048	219.616081613	218.61635581	0.536352606883	0.819940612752	0.851126016194
1806	rmp	12476	Cd151	2.03218580076	2.36519886172	2.65833674452	2.2999524303	0.00274450871176	0.000132336079848	0.809996026886	216.599060671	218.085394048	204.334039736	206.270256839	0.0444357648786	0.021014823027	0.97088641815
1807	rmp	53599	Cd164	0.0930624143653	-0.138463101092	0.68989190821	-0.473270194002	0.68285919184	0.541040014961	0.0173699539484	225.883539039	218.085394048	219.682421533	215.439635459	0.840918883749	0.835483854464	0.797058864266
1808	rmp	69655	Cd164l2	0.175540518524	-0.231735091438	2.07701295235	-0.341866959254	0.512171150107	0.418452890463	0.07523247498	225.606421086	218.085394048	219.37930238	217.887363366	0.736585364289	0.772594682877	0.851126016194
1809	rmp	17470	Cd200	1.53658183275	1.33814119623	1.13046718414	1.41951726588	0.000129023694681	0.00060480695194	0.724376252912	210.603840045	218.085394048	207.403172078	209.265980822	0.00932177107725	0.0431818016154	0.947829843683
1810	rmp	12484	Cd24a	0.507108549821	0.358260982601	0.720477764929	0.29940712414	0.0709474290027	0.179012443591	0.583695062007	187.210258718	182.676905885	182.698240249	184.359912126	0.257129150526	0.572586566361	0.927161879652
1811	rmp	102657	Cd276	-0.35038676105	1.07402621978	2.58368022261	0.757851294153	0.72595070423	0.301376337661	0.507381285076	225.93001986	218.085394048	218.933391112	220.448502058	0.868001357914	0.691803604774	0.912471073377
1812	rmp	12488	Cd2ap	-0.505364666917	-0.391708316221	-1.93645499998	-0.201365054742	0.424571342904	0.507434183415	0.36080892103	225.387012186	218.085394048	219.611517878	220.69013278	0.666668736736	0.818208626074	0.881766597117
1813	rmp	70233	Cd2bp2	-0.711621842035	-0.40358676743	-0.842623244919	-0.319928537981	0.149360088098	0.398816315807	0.690570025148	223.866856185	218.085394048	219.317570127	221.142719969	0.387896023619	0.759956339489	0.942878448504
1814	rmp	66205	Cd302	-0.285886921201	0.0981102526928	-0.121574706973	1.77510583892	0.138912443403	0.685506108166	0.0100388165655	223.749572719	218.085394048	219.908513967	214.596412795	0.372880685289	0.9008586092	0.767527199134
1815	rmp	54219	Cd320	0.183514905494	0.342952861427	0.190648870197	0.419947209873	0.68882733936	0.42380919804	0.802056707944	225.890466701	218.085394048	219.395402858	221.326062886	0.844860051591	0.775831548072	0.967326362111
1816	rmp	12490	Cd34	-0.435837402482	-0.376540387498	-0.687331882437	0.226166526352	0.00163309902242	0.116885175289	0.0651595530595	208.05930619	210.621550651	209.960845437	208.191719969	0.0343943149574	0.491606316583	0.851126016194
1817	rmp	70333	Cd3eap	-0.177362660284	0.0322401045988	1.63748096775	-0.259685342074	0.662326563726	0.933378122682	0.0738783885901	225.858449202	218.085394048	220.0778567	218.553177085	0.831257677266	0.982367224089	0.851126016194
1818	rmp	17221	Cd46	-0.624556940452	0.76634726085	0.166244554075	1.25095067488	0.284732565866	0.296968409732	0.463968274085	224.852486548	218.085394048	218.912182498	220.320444192	0.546031824913	0.688016546438	0.902220288548
1819	rmp	16423	Cd47	-0.257023594307	-0.121422072693	0.574240801019	-0.490636453461	0.680834819427	0.83526339704	0.388653366076	225.881152334	218.085394048	220.038750031	221.218788904	0.839950807842	0.953837249157	0.890501214528
1820	rmp	13136	Cd55	0.999228055305	0.870511322848	0.665879670041	0.892856652296	0.000674075514267	0.0019925272523	0.801954859457	213.868659478	218.085394048	209.780079604	211.710666743	0.0223653859489	0.0753150626109	0.967326362111
1821	rmp	12509	Cd59a	1.52378250933	1.26049031234	2.54168565612	1.24880384823	5.48366591139e-05	0.00332659823963	0.766734516187	199.274067141	207.114222726	199.787833609	201.690298043	0.00662926344338	0.094014902564	0.960526336121
1822	rmp	12512	Cd63	0.145957814799	-0.226534853994	1.8944177143	-0.267803898312	0.215815944772	0.182798365775	0.0769225098977	224.443620167	218.085394048	218.171275856	216.719323276	0.470639879562	0.578482438505	0.851126016194
1823	rmp	626721	Cd63-ps	0.6640383412	-0.718541286571	-57.7776183743	-0.671274856901	0.285120354248	0.344110885222	0.0268987460949	210.290925348	203.446726187	204.476275106	201.035923232	0.54634644152	0.720873335222	0.851126016194
1824	rmp	12514	Cd68	-0.459560312585	0.248224934853	0.637875999307	-0.0615117615016	0.386613091532	0.667641834051	0.5517035051	200.098249133	194.320216106	196.119099992	197.722352264	0.634949750203	0.893678231765	0.919296709272
1825	rmp	12516	Cd7	-0.487422432835	0.10556499977	0.00985476753138	16.0491981	0.211994758342	0.830195877587	0.0068949083914	107.019170682	103.576473669	105.521804341	98.3572655824	0.466080824445	0.951578208883	0.729570878864
1826	rmp	12520	Cd81	1.83631307964	1.8500432431	0.881571554075	2.76440577388	0.000233348230828	0.0155916731111	0.204492762043	211.778854211	218.085394048	213.778236236	214.001872307	0.0129508268109	0.201651204464	0.861660388973
1827	rmp	12522	Cd83	-0.760110075268	-0.277132033803	-0.0430487210026	-0.519514046911	0.0802236779012	0.552470251816	0.61289534975	199.501389785	195.113528127	196.728571277	198.441901081	0.274648596539	0.842086055483	0.928855306562
1828	rmp	171486	Cd99l2	0.0942136388542	0.0313999710536	0.0214985161345	0.0323897114226	0.772490183482	0.917781280362	0.991880928624	225.971447307	218.085394048	220.073900435	222.073786181	0.894971547615	0.977083332049	0.998622221006
1829	rmp	72269	Cda	0.6028995944	0.455793576402	2.3030861536	0.0449374724088	0.298713568127	0.406526061142	0.109660288191	200.647428721	195.387626783	196.636136657	195.770405021	0.558202122258	0.765111250266	0.851126016194
1830	rmp	71891	Cdadc1	-0.110218077223	0.0857793275823	0.852047435012	-0.0409571216064	0.791559004109	0.827763232509	0.432763210146	225.985943898	218.085394048	220.034336945	221.355332991	0.905435968713	0.951526344572	0.895803721518
1831	rmp	68968	Cdan1	-1.32642952288	-1.20831338393	-0.706325752381	-1.2689133601	0.0817358867923	0.089083103545	0.805121618557	222.863484218	218.085394048	216.967544319	218.900378783	0.27800415879	0.439632927323	0.968437547226
1832	rmp	98828	Cdc123	0.873609338859	0.279760442475	0.462116803647	0.208580965143	0.211172116432	0.687597678904	0.871242933706	224.410504002	218.085394048	219.910989452	221.882003913	0.465249285753	0.901551327494	0.981411079227
1833	rmp	218294	Cdc14b	-2.2530067783e-05	-0.631681099844	-0.574654975538	-0.636875221726	0.999969192024	0.274090065234	0.976337899552	226.05962458	218.085394048	218.795265457	220.794294774	0.99998949441	0.670077213946	0.995988968721
1834	rmp	69957	Cdc16	0.0432101430493	0.0659514097727	0.887083546499	-0.23622868135	0.91364014384	0.858839360967	0.17954366883	226.047218105	218.085394048	220.051277107	220.063738505	0.965710028407	0.959075254554	0.851402494848
1835	rmp	52563	Cdc23	0.212630697997	0.187429405638	0.000712860177864	0.236145109753	0.595401207994	0.6151040872	0.79995031488	225.762162454	218.085394048	219.812719858	221.741864124	0.792956388195	0.873274957894	0.967326362111
1836	rmp	12530	Cdc25a	0.406240689632	-0.0944831036672	-2.08273202014	0.559975103934	0.62817372578	0.90620297462	0.154723518533	225.812208104	218.085394048	220.070419293	219.836125116	0.810924950466	0.972757737613	0.851126016194
1837	rmp	12531	Cdc25b	-0.384469124047	0.490225090518	-0.513136903309	1.50198791291	0.341682171675	0.312624823983	0.0342514650366	225.105913589	218.085394048	218.985743379	216.040784156	0.595681186604	0.700571062296	0.851126016194
1838	rmp	66440	Cdc26	0.12627818276	-0.145887547516	0.530581117577	-0.293374420911	0.796131609821	0.75358465405	0.500235522537	225.989213245	218.085394048	219.979106963	221.477697677	0.908228249641	0.929720598353	0.912471073377
1839	rmp	217232	Cdc27	-0.522280685544	-0.159155476096	0.540756967972	-0.311998405448	0.0993654444475	0.638233918656	0.336256406346	223.195040925	218.085394048	219.846964147	220.826746378	0.311626229281	0.881370649572	0.881420239682
1840	rmp	216150	Cdc34	-0.565359092453	-0.201378957474	1.32021846281	-0.465580994368	0.152477923344	0.614595215426	0.111239450392	223.900071053	218.085394048	219.811934203	219.013352443	0.390975380073	0.873274957894	0.851126016194
1841	rmp	12539	Cdc37	0.40681246766	-0.140573281816	0.760256762375	-0.863508449735	0.579074792232	0.84331923945	0.258330187511	225.735005023	218.085394048	220.043258828	220.633533879	0.782641276135	0.957097480079	0.867085406134
1842	rmp	67072	Cdc37l1	-0.481569805731	-1.18089527894	-3.75865387949	-0.989425479738	0.406671768598	0.0370946934702	0.204659672101	225.333338638	218.085394048	215.398234463	215.623179938	0.651892122171	0.304156556466	0.861660388973
1843	rmp	71713	Cdc40	-0.719847363056	-0.281203263273	-2.43108473807	0.161862021673	0.017910849014	0.486382298069	0.0131229962769	220.14784122	218.085394048	219.562804646	214.775258074	0.121562794031	0.805967744244	0.771053514397
1844	rmp	12540	Cdc42	1.8662100798	0.537391206181	0.536626304259	0.538442257397	0.0667668713923	0.639763450898	0.999383211224	222.514651279	218.085394048	219.849129594	221.849128935	0.247637758111	0.881588258693	0.999992984236
1845	rmp	226751	Cdc42bpa	-1.09206795334	-0.664745882233	-1.42813027716	-0.321851136612	0.0227621840736	0.183750904966	0.304013091209	220.588986059	218.085394048	218.179582541	219.013885225	0.138409495786	0.579126431827	0.876697214178
1846	rmp	217866	Cdc42bpb	-1.58914258749	-0.532421455263	0.514375121123	-0.80493908625	0.0580700657579	0.571502650024	0.573261607338	222.271118704	218.085394048	219.74006114	221.390011542	0.228500000936	0.851742657977	0.925440091077
1847	rmp	104252	Cdc42ep2	-0.113645811907	-0.383710027379	0.457139447536	-0.501499113445	0.738215178024	0.223546910543	0.31676128636	217.268815577	207.207787361	207.604495166	208.49365019	0.875192477296	0.623662510756	0.876697214178
1848	rmp	260409	Cdc42ep3	-0.118119847265	-0.234750852728	0.229759477598	-0.420976862939	0.681826555123	0.384857101212	0.27642427393	225.882323921	218.085394048	219.270936868	219.963927464	0.840494925599	0.750262098481	0.873663568624
1849	rmp	58804	Cdc42ep5	0.266923753223	0.0713516429291	21.4628995132	0.0565452815914	0.487603816666	0.866950781051	0.187119357591	160.777639931	159.611729132	161.580445274	161.575299183	0.717133534269	0.961386413368	0.857577162046
1850	rmp	57912	Cdc42se1	-0.266858476506	0.130871244914	0.965811683512	-0.154518522174	0.509890789341	0.745947738525	0.228001708429	225.601502864	218.085394048	219.972177862	220.368711125	0.735297807706	0.925442123733	0.866325044635
1851	rmp	72729	Cdc42se2	-0.390248912162	-0.190282474911	-0.478526734187	-0.149638074088	0.386965031184	0.656166267918	0.802001354866	225.270102577	218.085394048	219.87160448	221.802224899	0.634949750203	0.889385902627	0.967326362111
1852	rmp	71702	Cdc5l	-0.187835518627	-0.148091462464	0.773211227757	-0.31007092228	0.613470827388	0.669056909201	0.266395873898	225.790471317	218.085394048	219.888329742	220.525464569	0.802924086441	0.89400413751	0.872682733623
1853	rmp	12545	Cdc7	0.0164884596007	0.210346232981	0.299280827347	0.178531598909	0.971127702921	0.623643110349	0.902217142701	226.058242685	218.085394048	219.825693678	221.809038416	0.991095724897	0.875803106377	0.986603226799
1854	rmp	214498	Cdc73	-0.240452171577	0.0274310213392	-0.0144868451097	0.0495552601062	0.59709677884	0.949693250073	0.944786411393	225.764895646	218.085394048	220.081100639	222.075808525	0.794091239477	0.987772015204	0.992205704227
1855	rmp	71963	Cdca4	-1.13000120314	-0.522490986308	1.54940410326	-0.928945184131	0.183277079695	0.52964003588	0.270651198122	224.191655802	218.085394048	219.659268462	220.320420399	0.432702586585	0.829767124093	0.87287875564
1856	rmp	66953	Cdca7	0.55636017456	0.377419653799	57.026257799	0.37685526149	0.0712031740652	0.226232808094	0.567110333461	169.195621736	167.458444058	167.836635219	169.462354331	0.257895022069	0.62670894499	0.923132741093
1857	rmp	320873	Cdh10	0.0128528922849	0.15840257601	-0.206988504191	0.441212466498	0.962595705468	0.541416441983	0.215450548105	226.057304599	218.085394048	219.683170879	219.99018865	0.987255603	0.835483854464	0.865391398497
1858	rmp	12552	Cdh11	-0.311498029849	0.154789203475	0.393114353677	0.0957846790469	0.181167815576	0.589085816142	0.681651264346	224.173545351	218.085394048	219.770693103	221.585025542	0.430508849902	0.86002384481	0.942024927221
1859	rmp	215654	Cdh12	-0.66326698698	-0.571113754913	-0.521897501622	-0.608869131984	7.45143976737e-05	0.00059037672997	0.783718103999	209.510989211	218.085394048	207.354709502	209.27158398	0.00770622735159	0.0429042231917	0.963438424914
1860	rmp	12554	Cdh13	0.3015079599	0.20041674784	0.363173044284	0.103403190332	0.0211116833077	0.129890824984	0.339040881001	220.450840736	218.085394048	217.611448747	218.602923598	0.132924512228	0.509751553272	0.881420239682
1861	rmp	320865	Cdh18	-0.218131069652	0.0414120508082	0.34057740016	-0.655611079836	0.415158860901	0.877102482855	0.0863781597655	225.359215304	218.085394048	220.059600198	218.815214486	0.660209649856	0.964646807781	0.851126016194
1862	rmp	12558	Cdh2	-0.813674610872	-0.554867157622	-0.423919266857	-0.612050647207	0.00296515291088	0.13220412213	0.814063916101	216.747953611	218.085394048	217.640976178	219.579945545	0.0458765679481	0.512916510823	0.971781335935
1863	rmp	23836	Cdh20	0.436907444245	0.21096451428	1.05254434521	0.16107212527	0.263523581923	0.569763472111	0.58430439186	189.670240433	182.867055314	184.514639032	186.179425108	0.524812091874	0.851020581234	0.927161879652
1864	rmp	104010	Cdh22	-0.659652681905	0.230834004598	-0.395209193381	0.473934075639	0.190610246439	0.675225900732	0.482348017152	215.575779801	207.207787361	209.017794433	210.47077325	0.441629389118	0.896461411252	0.910397386323
1865	rmp	12561	Cdh4	0.909437586843	0.699324302455	-3.13830671631	0.803625448907	0.000946636703808	0.0215024415826	0.0294839865475	214.533215318	218.085394048	214.385062444	211.156568728	0.0264495060721	0.233999748403	0.851126016194
1866	rmp	12563	Cdh6	-0.302799442276	0.083687635589	-0.303789080835	0.441262822716	0.0961406744767	0.730452971036	0.124360808283	223.139426489	218.085394048	219.95737067	219.351860843	0.305776930284	0.919581390326	0.851126016194
1867	rmp	241201	Cdh7	-0.0128512594012	-0.837478668455	-0.741075786997	-0.840993519299	0.962557949704	0.00827456351932	0.9523266164	214.152283494	205.683542281	200.137959236	202.133997666	0.987255603	0.147390837157	0.993852486302
1868	rmp	12564	Cdh8	-0.0196886066645	0.182083964894	-0.251957194434	0.703654938767	0.923866545324	0.368490937433	0.0158391405911	226.049990823	218.085394048	219.213107536	214.791573953	0.969857322535	0.73946513069	0.790757867033
1869	rmp	12565	Cdh9	-0.0580935587849	-0.222683562476	-0.0375002547898	-0.348494832118	0.740720144766	0.19087779207	0.368565212973	225.944120914	218.085394048	218.240187844	219.348128854	0.876256068257	0.585976103439	0.883138396064
1870	rmp	66626	Cdip1	0.75753260056	-0.317413680618	0.840884963387	-0.837137635315	0.208683508965	0.652829031176	0.273113328741	224.392399636	218.085394048	219.867141412	220.541975202	0.461694093099	0.888094198529	0.873172503868
1871	rmp	52858	Cdipt	-0.445348984038	0.0561734907589	0.33942581055	-0.00252009960758	0.467864066002	0.925566766882	0.832041522138	225.503691017	218.085394048	220.075980135	222.026350786	0.701107050305	0.980241410208	0.975055390876
1872	rmp	234854	Cdk10	-0.621807823819	-0.679398881896	-1.12863638766	-0.605070112587	0.156114214155	0.0947231800343	0.651315383269	223.937850508	218.085394048	217.073932889	218.848574133	0.395674781166	0.452084467821	0.937951034813
1873	rmp	12537	Cdk11b	-1.14255262648	-0.620932083117	0.755317456291	-0.856676805481	0.0944637818041	0.359834014234	0.402151188339	223.109697657	218.085394048	219.181047336	220.406617169	0.302594199127	0.734151604691	0.891367718594
1874	rmp	69131	Cdk12	-1.6718483432	-1.03588741211	-1.53794389997	-0.942727924439	0.0199939131237	0.167373790233	0.773187821711	220.350778814	218.085394048	218.029362354	219.937712156	0.12922503742	0.560621839494	0.962252877172
1875	rmp	69562	Cdk13	-1.99197354052	-1.53252630673	-1.29299849001	-1.59100994289	0.00125882712387	0.0191798567114	0.853613260005	215.089101256	218.085394048	214.16999954	216.132436258	0.0303161325098	0.221413762293	0.977897527663
1876	rmp	18647	Cdk14	0.0247756029099	0.710005140579	-0.77986956575	0.856023892612	0.920794514665	0.0131966754632	0.090182426147	226.049195063	218.085394048	213.460994003	212.293277545	0.96903368178	0.188442351731	0.851126016194
1877	rmp	18555	Cdk16	-0.618492815953	-0.711301649799	-1.92148291142	-0.523330830535	0.0803665969115	0.0298058111815	0.134000275275	222.834552278	218.085394048	214.994491158	214.516941929	0.274944283634	0.277285143461	0.851126016194
1878	rmp	237459	Cdk17	-0.886358547538	-0.654873354048	-4.28811345399	-0.436297096399	0.00174021044484	0.083456803692	0.0142490105245	215.718361592	218.085394048	216.853877269	212.226746599	0.0354443191427	0.430645480941	0.774901356427
1879	rmp	18557	Cdk18	-0.830627382519	-0.289911911127	0.685619597765	-2.08428867349	0.055532579378	0.573250577728	0.00773149014843	186.523827295	183.58681159	185.240726908	179.297105874	0.222856857559	0.852682298183	0.737771686324
1880	rmp	78334	Cdk19	-0.885480797928	-0.944120156797	-0.510177495042	-1.25527604246	6.58424774584e-05	0.00409597000855	0.243291082483	209.264192644	218.085394048	211.198571318	211.696456095	0.00737556559419	0.106067263427	0.866325044635
1881	rmp	105278	Cdk20	-0.374539294537	-0.44775674138	-0.0750840077823	-0.620966741193	0.411801149964	0.291331245792	0.550559117288	225.349071762	218.085394048	218.884463398	220.491315635	0.656494586899	0.685066097819	0.918843509513
1882	rmp	13445	Cdk2ap1	-0.439648355741	-0.0551065491462	-0.752589981689	0.122686929157	0.310624833792	0.89835758511	0.417837758429	224.975210844	218.085394048	220.06779525	221.343562525	0.568369432129	0.970384749937	0.892433539347
1883	rmp	52004	Cdk2ap2	-0.0486939499592	-0.0921019981816	1.15051522487	-0.468433552992	0.92054908687	0.839406200831	0.131679078449	226.049130114	218.085394048	220.041098523	219.533696241	0.96903368178	0.955197157792	0.851126016194
1884	rmp	12567	Cdk4	0.590560139626	-0.102891635246	0.0351050254317	-0.157337694294	0.340998045068	0.871511621453	0.892810273938	225.103206915	218.085394048	220.057178953	222.037144629	0.595308282855	0.962747501476	0.984998163572
1885	rmp	12568	Cdk5	0.356885435387	0.448010183478	0.923969149645	0.257495499088	0.639597487401	0.527582277735	0.673633539908	225.828322843	218.085394048	219.654993022	221.459275754	0.817329537463	0.828934962974	0.940739878907
1886	rmp	12569	Cdk5r1	-1.06061385184	-0.43903502334	-1.76943319904	0.346368280471	0.0138744970122	0.464361312391	0.0857614259914	219.674105376	218.085394048	219.507968038	218.250809078	0.105277051879	0.793265632466	0.851126016194
1887	rmp	12570	Cdk5r2	-1.10068717424	-0.571324794429	-1.79263418071	-0.141693381208	0.00836915510859	0.327258242237	0.212862779286	218.726347361	218.085394048	219.05028013	219.338067285	0.0814811022035	0.710580479299	0.865391398497
1888	rmp	66971	Cdk5rap1	0.421658960735	0.824992407299	1.46633464738	0.691398285724	0.448507209557	0.118098977913	0.577657010684	225.453684906	218.085394048	217.45124774	219.109162026	0.68621552554	0.493622191488	0.926989474723
1889	rmp	214444	Cdk5rap2	0.741422419563	0.634040208328	0.0632312009981	1.24790662193	0.509690319666	0.544984113697	0.574874314511	225.601068676	218.085394048	219.690225612	221.343112013	0.735122289858	0.837576918949	0.925716013795
1890	rmp	80280	Cdk5rap3	-0.275085637907	-0.0105750138126	0.68450302592	-0.249165766187	0.390207466641	0.973215455515	0.196825155824	225.280822069	218.085394048	220.084178127	220.24626837	0.637965794585	0.992700148439	0.85884737755
1891	rmp	12572	Cdk7	-0.708999085355	-0.393302627729	-1.97628881772	-0.262712118771	0.0823356228766	0.333111410571	0.26266459587	222.87599189	218.085394048	219.075035483	219.690714405	0.279177438301	0.715351688877	0.871520449473
1892	rmp	264064	Cdk8	-0.681908867148	-0.315722972	1.70144714719	-0.614475956936	0.245139477785	0.577417800753	0.170205280234	224.634736598	218.085394048	219.750573915	219.675062488	0.505856519141	0.855545379781	0.851126016194
1893	rmp	107951	Cdk9	-0.579289527358	-0.304193820846	-0.603537425148	-0.280867023829	0.188491428988	0.475452239586	0.845847338985	224.235408288	218.085394048	219.536102685	221.494396251	0.439130003424	0.79968718084	0.976327840496
1894	rmp	68916	Cdkal1	-0.958880994083	-1.08638734828	-3.94258758363	-0.767729584118	0.189810237656	0.109379911329	0.153634146114	224.246251377	218.085394048	217.320963104	217.074820976	0.440605133418	0.477276389354	0.851126016194
1895	rmp	71091	Cdkl1	-0.513269065402	0.0691550909095	-0.639097977218	0.414321995286	0.214764908759	0.878425322787	0.276230405957	224.436199616	218.085394048	220.060156815	220.752091807	0.469407555851	0.965018040456	0.873663568624
1896	rmp	53886	Cdkl2	0.0966366028349	0.523744407162	0.818887099702	0.464057871445	0.748383514681	0.0849943887865	0.660427190597	225.951083428	218.085394048	216.885745576	218.672789414	0.881345890852	0.431379045127	0.939497310442
1897	rmp	213084	Cdkl3	0.0878983885667	-0.279127845668	-1.29997982059	-0.170768726908	0.815782533137	0.452807192259	0.372767039503	226.002369563	218.085394048	219.477494895	220.60096705	0.918714695591	0.789428465341	0.885385188592
1898	rmp	381113	Cdkl4	-0.74793665136	-0.225218179255	-0.19315721912	-0.378022118297	0.0121824650447	0.688577533814	0.901966994666	198.233086737	197.152808544	198.978645199	200.961788094	0.0978604593397	0.901551327494	0.986603226799
1899	rmp	382253	Cdkl5	-0.587050971386	-0.0544675352563	-0.466113049115	0.014107945944	0.0584651707773	0.890339820271	0.673780618761	222.283002251	218.085394048	220.064890934	221.869360824	0.229463109994	0.968292935523	0.940739878907
1900	rmp	12575	Cdkn1a	-0.391460294915	-0.0641950502968	-0.367246327976	0.0145688918065	0.107483431903	0.812547201208	0.571737158031	223.326739898	218.085394048	220.024738914	221.671899001	0.325356737714	0.947506091647	0.925098560843
1901	rmp	12576	Cdkn1b	0.584766693049	-0.0575111338845	-0.284986621773	0.0164840083016	0.35817792907	0.928622857034	0.841598945278	225.169033272	218.085394048	220.076739329	222.032671121	0.611686419782	0.981351723494	0.976327840496
1902	rmp	70925	Cdkn2aip	-0.59068935819	-0.0732141607605	0.578939806853	-0.240818695544	0.197066940155	0.878191101007	0.492579485	224.304382859	218.085394048	220.060058713	221.54049919	0.449334703884	0.965018040456	0.912471073377
1903	rmp	52626	Cdkn2aipnl	-0.674038472935	-0.513555367681	-1.04195158123	-0.456343366089	0.160172992075	0.25606538416	0.701525256975	223.978856462	218.085394048	218.69416095	220.532086634	0.402305275442	0.656604792953	0.942953254113
1904	rmp	12581	Cdkn2d	0.0672347640064	0.116709771767	0.977872888872	-0.0759723797144	0.894050015873	0.803884614262	0.389308215045	226.040913891	218.085394048	220.018884093	221.201184116	0.956012565943	0.942990528423	0.890501214528
1905	rmp	12583	Cdo1	0.421951576512	0.185874916246	0.401735102341	0.15679929102	0.204395730905	0.567256019899	0.809085063937	224.360599463	218.085394048	219.732381036	221.667972998	0.456702596706	0.849514384135	0.970651986284
1906	rmp	57810	Cdon	0.448756731485	0.428040050755	1.07526687063	0.388414783569	0.285427983338	0.272841195196	0.682765583673	217.558314968	210.968824127	211.667521853	213.482395137	0.5466785375	0.669188216435	0.942024927221
1907	rmp	72355	Cdpf1	-0.195080740684	0.0546437095904	0.604701522495	-0.0493287866026	0.614360965805	0.883125581665	0.523686066364	225.791819868	218.085394048	220.062084358	221.613425224	0.803400170556	0.966309394744	0.912471073377
1908	rmp	631990	Cdr1	-0.970478296473	-0.799709649127	-0.98293024098	-0.747098960922	0.000251200639892	0.00349890091934	0.709602324524	211.924686338	218.085394048	210.889814209	212.736804659	0.0135117172382	0.0970356757378	0.945052479339
1909	rmp	12585	Cdr2	0.902923155289	0.789205041456	0.259649511906	0.863335681592	0.0249421356989	0.0318320489472	0.583372109579	208.13732228	203.575904945	200.580718494	202.246507921	0.146556052398	0.285507750526	0.927161879652
1910	rmp	237988	Cdr2l	-0.293319235872	-0.911400733408	-1.82201985839	-0.777633934045	0.350791168877	0.00457169797833	0.257532367644	225.141268229	218.085394048	211.413400433	211.998942005	0.604966125987	0.112114517593	0.867085406134
1911	rmp	74596	Cds1	-0.781967684294	-0.662142908977	-0.856147322095	-0.63385365426	0.000110385924215	0.0012026024417	0.703456160978	210.293663741	218.085394048	208.777489176	210.617609031	0.00898541423108	0.058122128263	0.9438432568
1912	rmp	110911	Cds2	0.0987859217543	-0.26160086687	-0.411111679419	-0.214302452177	0.857024089443	0.618143399915	0.873926042249	226.02538427	218.085394048	219.817382893	221.789602884	0.938330714859	0.874497424051	0.981411079227
1913	rmp	321022	Cdv3	0.231274051498	-0.568463129162	-0.728590722553	-0.491529876713	0.788995317556	0.502803284652	0.896808573867	225.984076151	218.085394048	219.601098846	221.582539506	0.904311726966	0.815357213081	0.98602299439
1914	rmp	12593	Cdyl	-1.53247379321	-1.27336465013	-1.15844298205	-1.34495944038	0.00641751805622	0.0181713185746	0.863646959263	218.223909294	218.085394048	214.068081153	216.035539948	0.0698376964942	0.217290527402	0.980146533323
1915	rmp	75796	Cdyl2	-0.66692802247	-0.27582911525	-0.34160739848	-0.240097446631	0.0118486941245	0.48192641764	0.902462084295	219.379521028	218.085394048	219.552039076	221.535467569	0.0963841140976	0.80299360999	0.986603226799
1916	rmp	12608	Cebpb	-1.05624965848	-0.749940722248	0.297826479064	-1.35765956572	0.00493452399822	0.0583620757751	0.037242635947	217.723926347	218.085394048	216.220765019	213.433365599	0.0608591293113	0.370624144336	0.851126016194
1917	rmp	12609	Cebpd	0.628311931707	0.364082318593	-0.762279754214	0.561807589895	0.184236224202	0.415344606662	0.291730107248	199.522450019	192.652134117	193.931416002	194.693291849	0.433995611499	0.770533947079	0.87395951848
1918	rmp	12611	Cebpg	-0.516327032373	-0.269528292288	1.71401176047	-0.411291349667	0.152096011662	0.443935663642	0.130067808643	223.896043987	218.085394048	219.453256366	218.924783952	0.390808679208	0.784141269656	0.851126016194
1919	rmp	12607	Cebpz	-2.08902703883	-1.53406358765	-1.20456354539	-1.60178799153	0.00231253265557	0.0386238558126	0.838323645142	216.268678462	218.085394048	215.472345201	217.426409972	0.04065257529	0.312375859879	0.976327840496
1920	rmp	68554	Cebpzos	1.2931292741	0.780655304161	0.975942207554	0.615056691044	0.020690305867	0.184840028206	0.760236336087	220.413777597	218.085394048	218.189019337	220.086263294	0.131880749586	0.580482389203	0.959562247199
1921	rmp	214932	Cecr5	-0.500729487081	-0.045566411424	0.159764867305	-0.0858585421188	0.264871220415	0.920463510077	0.843734918458	224.748316643	218.085394048	220.074640574	222.031768245	0.52618968813	0.978488375666	0.976327840496
1922	rmp	94047	Cecr6	-0.550335956116	-1.37545484966	-0.937799350914	-2.44593374521	0.00169238384367	0.0493353093879	0.319799072628	198.138303941	200.677474326	198.496024675	199.399038233	0.0349514824147	0.346318919355	0.876697214178
1923	rmp	13046	Celf1	-1.00744781796	-0.382687286037	-2.10848730603	0.300391167273	0.0168115488139	0.507451528924	0.057061079524	220.030677632	218.085394048	219.611556596	217.616761999	0.117700120996	0.818208626074	0.851126016194
1924	rmp	14007	Celf2	-1.63181110794	-0.800875025439	-2.47062676283	-0.308592128146	0.00978454317216	0.361510636846	0.301879614766	219.02059932	218.085394048	219.187339339	220.011309422	0.0868235989332	0.734749048543	0.876697214178
1925	rmp	78784	Celf3	-1.00430161517	-0.123435737882	-1.646124852	0.45370765833	0.123595214709	0.864275556469	0.19491980647	223.558451807	218.085394048	220.053879495	220.200238768	0.349870088689	0.961014596441	0.85884737755
1926	rmp	108013	Celf4	1.38004143198	1.44405139144	0.764964861415	1.65928593459	0.0312402389913	0.0147094708183	0.507890707591	221.165735156	218.085394048	213.667614529	215.183887989	0.163850222545	0.196270960897	0.912471073377
1927	rmp	319586	Celf5	-0.473678078499	0.555171471544	-0.6578647842	0.779160499324	0.168795435138	0.266860154714	0.296298880867	224.062167913	218.085394048	218.755733732	219.552224941	0.413604708616	0.664695987669	0.875519226118
1928	rmp	76183	Celf6	0.943254653777	0.970073153223	1.53820706224	0.917478232058	7.93636993898e-06	0.000493569233233	0.509415148334	205.019858394	218.085394048	206.994937162	208.514677462	0.00257067744014	0.0388773339906	0.912471073377
1929	rmp	53883	Celsr2	-0.66890920739	0.0156925844381	-0.774503104096	0.244916517491	0.0478767084748	0.973870523138	0.377651867555	221.930818539	218.085394048	220.084236896	221.225459608	0.204468209331	0.992700148439	0.887318324422
1930	rmp	107934	Celsr3	-0.562344109193	-0.187458087445	-1.35830374813	0.356095263552	0.297791074819	0.720989932376	0.127532953057	224.916094797	218.085394048	219.947825194	219.385609234	0.557587643542	0.9149712962	0.851126016194
1931	rmp	80982	Cemip	-0.338763641831	-0.629948472315	-1.24621628753	-0.622456935775	0.136545199741	0.00327552980116	0.740147095165	194.520934086	188.692857099	181.262563025	183.139377283	0.369425412992	0.0934367835102	0.953884008403
1932	rmp	57754	Cend1	0.41533358555	-0.516901744301	0.996535079733	-1.07639641523	0.331788500447	0.316626202239	0.070928594256	225.066045755	218.085394048	219.003778632	217.405489556	0.587206492312	0.703492138879	0.851126016194
1933	rmp	12615	Cenpa	-0.0412335255178	-0.750339451	0.93263521074	-0.833645116502	0.792177584498	0.000828015916748	0.0717288475696	211.428696899	206.693264772	196.577388182	194.974617406	0.905834924099	0.0503041095486	0.851126016194
1934	rmp	12616	Cenpb	-0.790213158376	-0.324332588416	2.22606498642	-0.800654516184	0.0979866823103	0.510112201713	0.0222841701833	223.171507213	218.085394048	219.617468901	215.854693898	0.308912313712	0.820007882912	0.851126016194
1935	rmp	12617	Cenpc1	0.352285149668	0.264626596736	0.789028238815	0.106883073634	0.403327860699	0.501873726809	0.468051691584	225.322924642	218.085394048	219.598987646	221.017987923	0.648831775907	0.815357213081	0.904248013211
1936	rmp	66570	Cenpm	-0.736313215429	0.540017865489	0.267267062345	0.79311488266	0.428253196809	0.582248432104	0.790870617916	225.397635767	218.085394048	219.759001851	221.681411996	0.669338955928	0.858676762996	0.964500978404
1937	rmp	52504	Cenpo	1.04653382627	0.629284108831	3.37619185708	-0.534162753834	0.334409314964	0.538671788962	0.0781434197888	225.076760184	218.085394048	219.677685127	218.254036031	0.589112355462	0.834477766236	0.851126016194
1938	rmp	83815	Cenpq	-0.94786399054	-1.00785817107	-0.903597615457	-1.01751920775	0.0169615624048	0.00587833340509	0.928649812651	220.047124305	218.085394048	211.903241357	213.894394409	0.118343243979	0.124167080524	0.989672736101
1939	rmp	320394	Cenpt	0.998926739344	0.732164635508	2.19326138625	0.469345749924	0.0538893508583	0.14140817024	0.208753508259	222.139848245	218.085394048	217.752989477	218.009661916	0.218600988033	0.526517947684	0.864010100142
1940	rmp	73139	Cenpv	1.49281105525	0.94376819929	0.476412114929	1.62621037616	0.04796664119	0.208079571702	0.450896859354	221.934145301	218.085394048	218.376178799	219.749032063	0.204513609789	0.606770028464	0.90000732494
1941	rmp	66311	Cenpw	-0.637545473711	0.0738044818994	0.466090835282	-0.112617504182	0.0552430453137	0.876748590562	0.573465815523	222.183501905	218.085394048	220.059450235	221.709773307	0.22221532678	0.964431348966	0.925440091077
1942	rmp	230967	Cep104	-1.18436726261	-0.749419779075	-0.280783987145	-0.794353524549	0.0258472724634	0.166982660286	0.789054194807	220.8213887	218.085394048	218.025570442	219.946594139	0.14886788996	0.56023393774	0.964083633815
1943	rmp	76380	Cep112	0.32487056576	0.165795820532	0.923942591849	-0.196976211046	0.621128196662	0.787432832234	0.396925142686	225.801934075	218.085394048	220.006971638	221.215178002	0.807235261442	0.939563421387	0.891367718594
1944	rmp	225523	Cep120	0.408395463061	-0.104305379044	0.110220179095	-0.126445347346	0.203937955193	0.774650132274	0.851542424485	224.357157925	218.085394048	219.996986623	221.958340477	0.456367839633	0.936491516726	0.977284078244
1945	rmp	12009	Cep131	-0.675167020126	0.0781774839273	2.2834865671	-0.781072681617	0.444345410236	0.928353702543	0.112234489119	225.442489071	218.085394048	220.076673758	219.293594206	0.682876961483	0.981237153004	0.851126016194
1946	rmp	381644	Cep135	-0.499545516431	-0.198764360643	-0.204156934521	-0.196143115898	0.435040575321	0.743419443218	0.995112792304	225.416862673	218.085394048	219.969830606	221.969789209	0.674092058968	0.924509697282	0.999243965378
1947	rmp	382090	Cep162	-1.10424723283	-0.39518406043	0.97126795986	-1.08158946657	0.0442592276388	0.530968284195	0.122998316138	221.791241719	218.085394048	219.662012393	219.03752899	0.19565719387	0.830249972046	0.851126016194
1948	rmp	214552	Cep164	0.0720509697377	-0.932683235762	-0.93258252736	-0.932713077614	0.87679992573	0.0714678010878	0.999914876517	226.034272195	218.085394048	216.581333923	218.581333911	0.948480031086	0.402275549276	0.999992984236
1949	rmp	545389	Cep170	0.178989268627	-0.308479874299	-0.938030561464	-0.00545081800151	0.753758790789	0.579566471211	0.435611590717	225.955824965	218.085394048	219.754340005	221.083700565	0.884947493455	0.857091593454	0.895803721518
1950	rmp	217882	Cep170b	0.0864815439143	0.213222361718	0.536659653224	0.17665651988	0.82484107303	0.559815849861	0.768178887729	226.007952538	218.085394048	219.718653252	221.622789781	0.923211064415	0.844844463653	0.960794292819
1951	rmp	66994	Cep19	-0.577218055589	-0.405319329252	0.711234783155	-0.888786156124	0.197524983319	0.338420518834	0.0792240685057	224.307967802	218.085394048	219.096993034	217.698001566	0.449958963866	0.716575808957	0.851126016194
1952	rmp	70799	Cep192	0.441998158247	-0.46115331519	-0.595058684631	-0.444559991184	0.633373682478	0.603434300524	0.958097865534	212.155290772	202.622049369	204.329467126	206.32640011	0.813641001189	0.866394529704	0.994405696124
1953	rmp	16328	Cep250	0.589454768362	0.547790265419	1.26278327861	0.486659495876	0.311891450268	0.312671940245	0.701359651346	224.980873247	218.085394048	218.985957496	220.823694197	0.569492239835	0.700571062296	0.942953254113
1954	rmp	216274	Cep290	-1.07395118934	-0.996284572036	-1.108752262	-0.982427491631	0.0396192744743	0.0405062897075	0.934499467795	221.593515895	218.085394048	215.559462524	217.552009885	0.18546193839	0.319884405588	0.990490102673
1955	rmp	319675	Cep295	-1.38447283263	-0.811616822483	-0.661089337164	-0.848068759894	0.0314228577723	0.22316052854	0.911733716798	221.176283482	218.085394048	218.484900579	220.471342125	0.164349148192	0.6230429666	0.988244538428
1956	rmp	74081	Cep350	-0.0530678486373	-0.0528410591087	-0.838931769506	0.0477526086252	0.900711330455	0.893798015463	0.481122723706	226.043204558	218.085394048	220.066171287	221.518552891	0.959262674475	0.969065540668	0.910389987801
1957	rmp	83922	Cep41	-0.288947177747	0.887553318241	1.38174944029	0.11231219675	0.71317676579	0.281868482352	0.453700515548	225.917084563	218.085394048	218.836361165	220.216944304	0.860651868154	0.677816962623	0.900601053083
1958	rmp	382010	Cep44	-0.85112345189	-0.212887838126	0.627856534127	-0.551641508405	0.275457567623	0.782393982758	0.492261905109	224.80501502	218.085394048	220.003112507	221.482789849	0.536417368529	0.93814289998	0.912471073377
1959	rmp	74360	Cep57	0.0136046185399	-0.102899527395	1.55180591305	-0.552707583901	0.979796052028	0.83741985948	0.0834907549151	226.058948049	218.085394048	220.039980385	218.734922079	0.992433779519	0.954538237736	0.851126016194
1960	rmp	103268	Cep57l1	0.77717246025	0.971737412911	0.69307556651	1.16041184138	0.281092500842	0.147268177521	0.732080584519	224.834091796	218.085394048	217.820121825	219.690795719	0.542179585145	0.535436920595	0.95163417695
1961	rmp	28135	Cep63	-0.146361413946	-0.0999721567805	1.87030345439	-0.429084893297	0.79768419591	0.850845323387	0.129084127958	225.990305328	218.085394048	220.047256408	219.505777104	0.908980310972	0.95813565627	0.851126016194
1962	rmp	216543	Cep68	-0.583617849203	-0.759050051588	-0.655035864256	-0.768421152362	0.109467354901	0.0251427807097	0.925358537739	223.357269388	218.085394048	214.67791862	216.668234209	0.3284801872	0.255381206061	0.989316670916
1963	rmp	68121	Cep70	-0.849293167974	-0.348116098926	-2.76880399895	0.0109046599638	0.145867116802	0.552073368202	0.109390192277	223.828701439	218.085394048	219.703992584	218.876190847	0.382360991016	0.842006714851	0.851126016194
1964	rmp	225659	Cep76	-2.08856123314	-1.70585112124	-1.60892872478	-1.75293202299	0.0331301468963	0.0665662635167	0.941640606957	221.271911807	218.085394048	216.455434719	218.449521278	0.169467571682	0.390912703836	0.991611863769
1965	rmp	208518	Cep78	-0.805099698001	-0.195481820018	0.673446166302	-0.720483272755	0.164508045573	0.744087801347	0.261029136888	224.021366307	218.085394048	219.970453697	220.576608635	0.408842506909	0.924826220772	0.870089326671
1966	rmp	77048	Cep83	-0.996313151578	-0.827340714475	-1.8023881745	-0.752737484483	0.00100193534029	0.00539617223001	0.346219763957	214.644086515	218.085394048	211.736744784	212.75777841	0.0271672002807	0.121508007196	0.881420239682
1967	rmp	67723	Cep83os	-0.909852140668	-0.704662597182	-0.451418030231	-0.75975541381	0.0105389442501	0.0423713560934	0.730420056879	219.160078891	218.085394048	215.641682015	217.510682688	0.0906839388961	0.326792095101	0.951088885669
1968	rmp	70012	Cep85	-1.3357613013	-0.379707696877	4.00853125916	-1.73297855583	0.0172134194621	0.656156196232	0.00294566099545	220.074402008	218.085394048	219.871591094	212.11873952	0.119350284856	0.889385902627	0.616447843125
1969	rmp	100038725	Cep85l	-0.804226024391	0.296248676804	0.152250148715	0.337469385326	0.168452960547	0.675228039796	0.914118761133	224.058952539	218.085394048	219.896052254	221.883219436	0.413346191375	0.896461411252	0.98875268804
1970	rmp	72140	Cep89	-1.28511903851	-0.423278897473	-0.471856330865	-0.396632662621	0.0212552633275	0.575827817922	0.962432403561	220.463294981	218.085394048	219.747769074	221.745321189	0.13343278418	0.854433863517	0.9947878667
1971	rmp	320162	Cep95	-0.908499850347	-0.0196004821596	-0.147954204199	0.0247698159795	0.305799966691	0.982569216766	0.93371453004	224.953363117	218.085394048	220.084879203	222.077246458	0.564276498912	0.994130450507	0.990490102673
1972	rmp	74201	Cep97	-0.735923723044	-0.658208280771	-0.554955225347	-0.691993175809	0.224604277742	0.243936869609	0.917031548316	224.504028281	218.085394048	218.62104524	220.60907125	0.48070433501	0.642272256935	0.988976531254
1973	rmp	99712	Cept1	0.381869399843	0.0231106485709	0.97363402302	-0.327024419084	0.387060016221	0.957501126078	0.183973027123	225.270418419	218.085394048	220.0823311	220.134691128	0.634959397831	0.988667177288	0.855840702345
1974	rmp	223753	Cerk	-0.21551663986	-0.738820277159	-0.905871572844	-0.71365598447	0.321948997145	0.00117826795748	0.764878819645	225.024793329	218.085394048	208.736765157	210.638069532	0.578513208998	0.0575418939715	0.960355166294
1975	rmp	76893	Cers2	1.08695556788	0.849430431273	0.432083747789	0.992894616839	0.0923775036884	0.16413619168	0.688444026187	223.071899159	218.085394048	217.997664812	219.820270297	0.298947606688	0.557875345927	0.942735664046
1976	rmp	67260	Cers4	0.0641193460027	0.416357099563	0.668767521773	0.343250031217	0.893005717165	0.362330066656	0.767713783181	226.040540985	218.085394048	219.190399858	221.094139943	0.956012565943	0.734953943148	0.9606619639
1977	rmp	71949	Cers5	1.37083365863	1.11607200781	1.34017004904	0.997987035603	0.00279773466939	0.0127552489237	0.709852898047	216.636062415	218.085394048	213.396089387	215.243356297	0.0447710882218	0.184512836622	0.945076840485
1978	rmp	241447	Cers6	0.00620426975719	-0.0552442920613	-1.13105363201	0.0128011959379	0.981027417924	0.820643074978	0.268779452481	226.059028016	218.085394048	220.029953804	220.680600048	0.992817635545	0.950051829657	0.87287875564
1979	rmp	26370	Cetn2	-0.0301064171518	0.380324856542	0.586742538584	0.227302371791	0.952393394249	0.435714188543	0.717632315271	226.055864704	218.085394048	219.430115841	221.285824978	0.98165822588	0.780518323934	0.94635047971
1980	rmp	12626	Cetn3	-0.143289750529	0.296479129786	-0.0875088602367	0.609980375534	0.847797722026	0.6766907671	0.628677828889	226.020766167	218.085394048	219.897856106	221.639824283	0.934598247195	0.897232577706	0.932738735799
1981	rmp	207175	Cetn4	0.082554772927	0.830518887712	0.503200364242	1.04689279251	0.827192309363	0.0393728931279	0.502668159981	226.009352562	218.085394048	215.507532601	217.011792323	0.924015942131	0.315008946395	0.912471073377
1982	rmp	14894	Cfap20	0.377635108806	0.399217866681	0.672349639505	0.129713408215	0.51758870686	0.462001596298	0.619577918525	225.617954266	218.085394048	219.50184266	221.229904856	0.740929549965	0.792625737456	0.930299645251
1983	rmp	216618	Cfap36	1.69156347564	0.917624445233	0.779027940484	1.20232383289	0.0185328884196	0.253872829357	0.805617830593	220.210893019	218.085394048	218.681262162	220.614445213	0.123856906187	0.65566640107	0.968574761575
1984	rmp	380654	Cfap54	-1.63603999106	-0.598068732532	-2.35045807443	1.03791646333	0.0296383596917	0.515474282201	0.0625736621436	213.547469942	210.621550651	212.163817753	210.32056832	0.159701841057	0.822885134857	0.851126016194
1985	rmp	207686	Cfap69	-0.340834162943	-0.56210522999	0.10051204853	-0.867183584316	0.44322139974	0.177788170471	0.278382644257	225.439437431	218.085394048	218.126743152	218.830345057	0.681865006251	0.571940948846	0.873663568624
1986	rmp	544678	Cfap74	-0.830291787703	-0.664591676023	-0.366533293323	-0.693232548689	0.0437242879271	0.0890449845638	0.812151585418	221.769586175	218.085394048	216.966800632	218.904484136	0.194775379814	0.439632927323	0.971369710295
1987	rmp	66756	Cfap97	-0.155234710905	-0.202618249869	0.293318522693	-0.359077855109	0.74130169365	0.64336891393	0.527693308268	225.944657686	218.085394048	219.854186534	221.414129466	0.876406379007	0.883962533218	0.912782356659
1988	rmp	23837	Cfdp1	2.22425911313	1.32712199699	0.952667865013	1.61227277584	0.00678458282871	0.192880960391	0.748809308758	218.329399463	218.085394048	218.2567489	220.143615325	0.072025602337	0.587193309761	0.95690425648
1989	rmp	12631	Cfl1	0.317738344489	1.06309120609	1.23162002674	0.8969956528	0.741963488953	0.250231313203	0.856936217112	225.94526684	218.085394048	218.659533412	220.623674522	0.876843772316	0.65029248678	0.978553977553
1990	rmp	12632	Cfl2	0.98845687244	0.350796764616	0.627409000818	-0.16392797757	0.0156060773877	0.553480612384	0.526816981764	219.892749505	218.085394048	219.706686098	221.264757847	0.112518816738	0.842133533202	0.912750614536
1991	rmp	18636	Cfp	-0.776726583647	0.0780965028384	1.17961098691	-0.455077385326	0.341075859467	0.924892478383	0.358023985673	225.103515148	218.085394048	220.075808294	221.143680191	0.595359005588	0.979954201907	0.881420239682
1992	rmp	106143	Cggbp1	-0.213923040158	-0.0158323472459	0.0514952303972	-0.022469191677	0.609017890311	0.96812571276	0.957930942182	225.7836611	218.085394048	220.083671839	222.080601605	0.800128532965	0.99161796457	0.994405696124
1993	rmp	70737	Cgn	0.236438305344	-0.599093815585	6.34766225669	-1.25516447798	0.763049693193	0.447444974381	0.00485899603473	213.593155053	206.404302562	207.77856824	200.968584391	0.890460034917	0.786252884452	0.685625256645
1994	rmp	68567	Cgref1	0.407863794957	0.179018258374	0.566195375271	0.0466654882918	0.012543239879	0.429826058607	0.319169423163	219.485987615	218.085394048	219.413128792	220.31822143	0.0992455070476	0.777128810246	0.876697214178
1995	rmp	68755	Cgrrf1	-0.378665018202	-0.40623475774	0.00615490394011	-0.53553479526	0.459522317771	0.393417827088	0.629630586907	225.482549703	218.085394048	219.299817331	221.043215407	0.694466325896	0.756059358956	0.93329212525
1996	rmp	12642	Ch25h	-0.281615750701	-0.839825466873	-1.0398135352	-0.839583506149	0.487486065746	0.0670221448245	0.987766524795	164.920735098	162.961061803	161.234849015	163.234579264	0.717046724823	0.391948073551	0.997779620134
1997	rmp	69065	Chac1	0.0263908465789	-0.351395218933	1.35737606424	-0.476434244742	0.895399143955	0.105014949062	0.0278383612082	226.041390104	218.085394048	217.251376261	213.913759371	0.956921098267	0.469471809997	0.851126016194
1998	rmp	68044	Chac2	0.256370867681	0.0594770699353	0.712918865271	-0.29971914549	0.517205425583	0.874317103218	0.198367970231	225.617145257	218.085394048	220.058407843	220.233105722	0.740929549965	0.963588786697	0.85884737755
1999	rmp	214685	Chadl	0.971216909839	1.04473232775	0.754611380168	1.13873736418	0.0362171906067	0.0147046524583	0.693054853292	221.43242762	218.085394048	213.666991756	215.495088447	0.177026380027	0.196270960897	0.942878448504
2000	rmp	101994	Champ1	0.360220826797	0.142965898344	0.766353463284	0.10478392716	0.370850492092	0.710009612979	0.691069426697	225.214875771	218.085394048	219.936261583	221.762006011	0.622081975574	0.910941832109	0.942878448504
2001	rmp	66121	Chchd1	1.22729055585	0.149200877581	0.861429078028	-0.84750627261	0.0925835275625	0.85966974771	0.320773024785	223.075672924	218.085394048	220.051681512	220.964006455	0.299217806125	0.959739205358	0.876974164246
2002	rmp	103172	Chchd10	-1.28861443622	-1.41780115906	0.643417941082	-1.66696466697	0.0596373528981	0.0250180945925	0.245537848687	222.317762006	218.085394048	214.668636106	215.180761688	0.231901935951	0.254538264067	0.866325044635
2003	rmp	14004	Chchd2	1.10417340146	-0.612709867619	0.732914112099	-1.6709955627	0.262564178011	0.587443244688	0.292268016536	224.735585079	218.085394048	219.767909667	220.544136906	0.524286833112	0.859518461813	0.87395951848
2004	rmp	66075	Chchd3	-0.379168182368	-0.449846210617	0.127258777121	-0.530840102485	0.181530752839	0.0876820710911	0.407559504024	224.176678925	218.085394048	216.939981559	218.18317827	0.430972290913	0.437227921553	0.89232242395
2005	rmp	72170	Chchd4	0.461552406725	0.0215753974196	0.735319532754	-0.641078989499	0.329699961835	0.963641592097	0.145906390322	225.057426294	218.085394048	220.08315283	219.750135772	0.585161937564	0.990578445559	0.851126016194
2006	rmp	66170	Chchd5	0.748107883866	0.718911242957	1.89170782141	0.253725276014	0.0828376403945	0.0729324816429	0.058308556893	222.886386239	218.085394048	216.617166557	214.662039348	0.280334697677	0.407401482235	0.851126016194
2007	rmp	66098	Chchd6	1.0099494149	0.774913232265	0.817638764585	0.687612218643	0.171807661591	0.265240050115	0.930333819725	224.090130194	218.085394048	218.746691791	220.738258579	0.41838283766	0.663616089234	0.989852009973
2008	rmp	66433	Chchd7	-0.736568648544	-1.05544246381	-0.962610195718	-1.06556682123	0.275211086295	0.094309235015	0.961067781107	224.803726099	218.085394048	217.066361661	219.063732566	0.536352606883	0.45149893263	0.9947878667
2009	rmp	12648	Chd1	-0.878476412481	-0.47171985791	-1.25032970083	-0.322963215507	0.090441626911	0.361550612502	0.512143354764	223.035986501	218.085394048	219.187488867	220.71338904	0.29519648931	0.734749048543	0.912471073377
2010	rmp	244059	Chd2	-0.313275233103	-0.218066334654	-1.48064724411	-0.0426637413285	0.542738245475	0.65000055076	0.329761209654	225.66880633	218.085394048	219.863315256	220.815312191	0.758178677218	0.886684491349	0.880975417163
2011	rmp	216848	Chd3	0.425040831795	0.569167123436	0.775666764452	0.488126635155	0.359055006609	0.187402356855	0.764703672646	225.172277855	218.085394048	218.210968512	220.11212132	0.612384639013	0.583821223485	0.960355166294
2012	rmp	80515	Chd3os	0.134596964857	-1.6831380654	-0.675450741962	-1.99384277182	0.8126592691	0.0166687147705	0.414531284354	226.000374614	218.085394048	213.904858543	215.170278234	0.917736743962	0.20943042792	0.892433539347
2013	rmp	107932	Chd4	-1.21656027662	-0.845515010658	-1.78916960446	-0.524595251885	0.017509738039	0.0996115713346	0.27868713796	220.105972789	218.085394048	217.160710126	217.86595347	0.120247916923	0.461448893139	0.873663568624
2014	rmp	269610	Chd5	-0.706611664579	-0.7367378099	-0.65540898103	-0.796900248516	0.266411949905	0.212239760203	0.905958517271	224.756742735	218.085394048	218.407084021	220.391684737	0.527923119256	0.610420549426	0.986603226799
2015	rmp	71389	Chd6	0.764703618621	-0.0793726156965	-1.74231858366	0.488930415614	0.291472063376	0.915947331115	0.19691828483	224.885768956	218.085394048	220.07338004	220.2362346	0.552277140569	0.976322062985	0.85884737755
2016	rmp	67772	Chd8	-0.107813284376	0.0152105607976	-0.582512555753	0.154999189058	0.859879286045	0.978714444909	0.615642825083	226.02675231	218.085394048	220.08462625	221.806533882	0.938820800385	0.99326226517	0.929156611425
2017	rmp	109151	Chd9	-0.740873460424	-0.187572262152	-3.84178478532	0.386201747899	0.194996476105	0.746583525642	0.0104176242415	224.288055379	218.085394048	219.972763936	214.733403602	0.447034730238	0.925717426531	0.767527199134
2018	rmp	27967	Cherp	-0.75639620336	-0.184511225196	-1.04709032405	0.00399028741255	0.121074378749	0.723066615557	0.441994184498	223.524479644	218.085394048	219.949953029	221.297756636	0.346328229617	0.91604444426	0.898818999245
2019	rmp	231600	Chfr	-0.58452111332	-0.14991210426	-1.29951939233	0.0570408587216	0.245001004359	0.764570762373	0.332487652855	224.633900222	218.085394048	219.988655333	220.95240366	0.505741718212	0.933059966121	0.881420239682
2020	rmp	12652	Chga	0.749549563466	0.466884987157	0.783337404837	0.273130575625	0.151894791688	0.352381458104	0.623635319415	223.893917615	218.085394048	219.152584236	220.886902659	0.390783925317	0.728030950694	0.932054941689
2021	rmp	12653	Chgb	-1.07297252864	-0.819363898411	-0.811771236904	-0.824676708832	0.0530095910672	0.121606790446	0.990405367448	222.110850492	218.085394048	217.500694993	219.500535435	0.216543164232	0.499057917496	0.998339079616
2022	rmp	12212	Chic1	-0.0905614385334	-0.375003364509	-0.892053442372	-0.218195340618	0.819714302579	0.323478432321	0.454649207714	226.004829791	218.085394048	219.033979476	220.417161294	0.920457707871	0.707053138111	0.900607250656
2023	rmp	74277	Chic2	0.552645889243	0.644050907643	1.30129671844	0.441879667639	0.317553923447	0.209997621292	0.477850221756	225.005825029	218.085394048	218.390517699	219.834681325	0.573994582574	0.607539689446	0.907996277429
2024	rmp	68038	Chid1	0.128548249717	0.426168935035	0.641084582122	0.312281807194	0.718400721111	0.21389415059	0.648670943709	225.922458497	218.085394048	218.419175122	220.190137669	0.863677080601	0.612437543281	0.937476847919
2025	rmp	12660	Chka	-0.911620527303	-0.640417781941	-1.39135589717	-0.483135567398	0.035619051474	0.131172502697	0.415452708267	221.402472783	218.085394048	217.627880147	218.896195694	0.175295694678	0.511493160469	0.892433539347
2026	rmp	12651	Chkb	-0.284164237135	-1.70365398842	-2.26948236631	-1.50651739362	0.740344734021	0.0536951248427	0.702307849869	225.943773671	218.085394048	216.071056082	217.909873126	0.876119280421	0.360126819518	0.943262501705
2027	rmp	12661	Chl1	0.765970188533	0.534942347637	0.723334672199	0.48845294485	0.00337611191107	0.0676187791483	0.74721621175	216.997468388	218.085394048	216.483287202	218.368663158	0.0488982704071	0.393497461688	0.956653147485
2028	rmp	12662	Chm	-0.782142630759	-0.508070141196	0.105758546112	-0.590113721174	0.0872758836979	0.251773629612	0.613604698427	222.97542264	218.085394048	218.668783459	220.387469486	0.289892097094	0.652997729882	0.92886421072
2029	rmp	12663	Chml	0.0611271983568	0.428729681685	0.0719335062174	0.511778579246	0.900736490221	0.362007417006	0.715987109339	226.043212922	218.085394048	219.189195923	221.043142354	0.959262674475	0.734749048543	0.945982238078
2030	rmp	234852	Chmp1a	0.0607246813772	0.413407240823	1.21343805511	0.208001751413	0.874378202561	0.268082266227	0.276366200012	226.033257277	218.085394048	218.762509317	219.455183801	0.947391769746	0.666131183125	0.873663568624
2031	rmp	67064	Chmp1b	-0.800791349919	-0.372710663061	0.0693540655927	-0.540151244193	0.0194689973889	0.364928672077	0.510186554847	220.301774062	218.085394048	219.200042555	220.721530352	0.127189116168	0.736480284935	0.912471073377
2032	rmp	68953	Chmp2a	1.69617805015	1.58199914603	0.836512905724	1.93542163677	0.233622634306	0.232684716618	0.699298207634	224.563139979	218.085394048	218.549133031	220.384506698	0.491985575176	0.632535261107	0.942953254113
2033	rmp	68942	Chmp2b	-0.0623702421841	0.0971628391258	0.634228144801	-0.134063382135	0.890241674934	0.818844915191	0.409518653749	226.039535892	218.085394048	220.028816851	221.278314667	0.954416616994	0.949760199059	0.89232242395
2034	rmp	66700	Chmp3	-0.810348219256	-0.453908528387	-1.7736663798	-0.333282405183	0.0918936136288	0.339895770653	0.402562235608	223.062999605	218.085394048	219.103012567	220.329934205	0.297934419121	0.717956308634	0.891367718594
2035	rmp	75608	Chmp4b	-0.65259878394	-0.21022699109	-2.14953461762	-0.043119461875	0.22066636255	0.690926695721	0.28349578918	224.477315988	218.085394048	219.914887806	220.645756927	0.475854609356	0.902774403687	0.873663568624
2036	rmp	76959	Chmp5	1.11604366149	0.347525910866	0.715584571419	-0.139036755612	0.0705509167034	0.611191507748	0.53903506654	222.610224871	218.085394048	219.806642629	221.390308245	0.256529688192	0.871316746037	0.915111876646
2037	rmp	208092	Chmp6	-0.320404570385	-0.303912241418	0.0756262433554	-0.359843124954	0.426495322618	0.417581999561	0.699511706646	225.392580836	218.085394048	219.376655516	221.212274828	0.668405722364	0.772056911762	0.942953254113
2038	rmp	105513	Chmp7	-0.0797994402715	-0.0390489864665	0.890173221402	-0.13101977137	0.822196366988	0.906041364639	0.380155646431	226.006353649	218.085394048	220.070367406	221.220563708	0.921744890961	0.972727666275	0.889098499911
2039	rmp	108699	Chn1	-1.26950515584	-1.0926975022	-2.24015006906	-0.958040878673	0.000734374370133	0.046986285812	0.46868636821	214.036553661	218.085394048	215.829786132	217.25044201	0.0231697960189	0.342855359108	0.90461269704
2040	rmp	69993	Chn2	-0.372489515971	-0.225195585008	-0.172373566174	-0.244374835168	0.0305223061245	0.179980075135	0.849855708409	212.439189751	207.207787361	207.262160864	209.222442558	0.162235973409	0.574197638565	0.976327840496
2041	rmp	66917	Chordc1	0.369382772583	-0.24844759733	0.835781107202	-1.08475246186	0.450596665711	0.624915890009	0.0582858527435	225.459245147	218.085394048	219.827593881	217.871752805	0.687806327475	0.875803106377	0.851126016194
2042	rmp	56398	Chp1	-0.386240673271	-0.183199380911	-1.05637647124	-0.0966259352765	0.342052468496	0.636036563341	0.480737785343	225.107375585	218.085394048	219.84383208	221.295251775	0.595786111318	0.880213933576	0.910314211587
2043	rmp	74241	Chpf	0.274187240196	-0.432789878786	-0.783882682634	-0.340837500658	0.504422033808	0.337856379944	0.692260606235	225.589551927	218.085394048	219.094681831	220.921839745	0.731036126409	0.716341157595	0.942878448504
2044	rmp	100910	Chpf2	0.357553202149	0.450407168903	0.955259841601	0.406739829285	0.45340341283	0.310085981354	0.739162534512	225.466651104	218.085394048	218.974143156	220.851818759	0.690436976544	0.699139380674	0.9534204688
2045	rmp	212862	Chpt1	0.00572259767743	-0.450323368982	0.555034756263	-0.672393451423	0.986134799471	0.180012033239	0.155208808685	226.059306001	218.085394048	218.146686626	217.917640005	0.995171544808	0.574197638565	0.851126016194
2046	rmp	93696	Chrac1	-0.384585748839	-0.609620296284	0.0922060407239	-0.745876394105	0.320874067194	0.0938890193107	0.391339464731	225.020185731	218.085394048	217.058638669	218.247918	0.577431445901	0.450586099357	0.890501214528
2047	rmp	12667	Chrd	-0.852064080583	-0.44512377912	-0.515925449669	-0.30484951155	0.010513506356	0.294289306544	0.815246148873	219.155544769	218.085394048	218.899093536	220.83885077	0.0906839388961	0.685849231557	0.972010148881
2048	rmp	12669	Chrm1	-0.421107066236	0.116560413849	-0.237746653456	0.138029585715	0.081354715267	0.728450609272	0.797086781428	222.855483197	218.085394048	219.955382961	221.882438626	0.276894699813	0.918677000652	0.966104398748
2049	rmp	243764	Chrm2	0.154608654781	0.288146039281	-0.590106785429	0.495221607243	0.456783770639	0.150071290361	0.0275019917931	192.621772219	187.464382534	187.194576821	183.721048523	0.692814758661	0.539205527961	0.851126016194
2050	rmp	12671	Chrm3	0.229074521146	0.128385263788	0.303887922925	-0.0481287031247	0.433236789541	0.640660702991	0.525472652691	225.411797646	218.085394048	219.850394285	221.405584722	0.672748467543	0.882426277394	0.912471073377
2051	rmp	12672	Chrm4	-1.90486631506	-1.3991081484	-0.682577326854	-1.72115267245	0.000711351698189	0.0274342601075	0.43861623629	190.02029072	192.927194386	189.622978446	190.951162231	0.0227987269039	0.267454795197	0.897226375088
2052	rmp	11438	Chrna4	0.0269105752564	0.0943198757041	0.450654795665	-0.0295949048041	0.88800019381	0.598419576475	0.241561487218	226.038701511	218.085394048	219.786211651	220.273023975	0.954146881438	0.864595392542	0.866325044635
2053	rmp	110835	Chrna5	0.665602848037	0.528867461912	1.19454602684	0.370432059282	0.13463770778	0.227481030851	0.458658336054	154.621824707	153.229650663	153.611572611	154.981481297	0.367265721985	0.627512394146	0.90117259333
2054	rmp	11441	Chrna7	0.446887929727	0.092098105539	3.01698884696	-0.0492622880585	0.287699527587	0.824638671554	0.120793510759	217.353403399	210.621550651	212.568412008	211.900758727	0.548586160997	0.951011442754	0.851126016194
2055	rmp	11444	Chrnb2	0.255309668753	-0.190366252516	-0.648677827956	0.0351393515896	0.630043969366	0.71339815299	0.538508432041	225.814892045	218.085394048	219.93988659	221.52247077	0.811908904059	0.911480565496	0.914827268126
2056	rmp	76969	Chst1	0.0354758252365	0.635278420386	0.163099513263	0.649918319784	0.852622319783	0.00464795221303	0.701228704079	226.023218726	218.085394048	211.445704918	213.283292097	0.936450348525	0.112952526806	0.942953254113
2057	rmp	98388	Chst10	-0.426201995821	-0.122845539763	-0.56772343528	-0.101389439502	0.424373755359	0.809811289287	0.849822574112	225.386438154	218.085394048	220.022920617	221.98336303	0.666529914192	0.946023779801	0.976327840496
2058	rmp	58250	Chst11	-0.36825030549	0.142748382219	0.121754224453	0.180735549524	0.387956647659	0.749469844228	0.950191204345	215.669517663	209.160171549	211.049804257	213.045479369	0.636003043491	0.927546949537	0.993244066807
2059	rmp	59031	Chst12	0.607268487672	0.553430991434	0.392440369668	0.591308224962	0.103231742824	0.111224766158	0.821624487959	223.259177602	218.085394048	217.349462207	219.293377208	0.318297873706	0.480008868415	0.973759442667
2060	rmp	77590	Chst15	0.32356454313	0.349337192268	-0.911883398953	0.697892482808	0.492392678798	0.420179123967	0.123585353166	209.868428279	201.991341502	203.285435969	202.644384194	0.720704220586	0.773940108915	0.851126016194
2061	rmp	54371	Chst2	0.591332296925	0.440987469362	-0.162760750381	0.752891716269	0.0649682903007	0.149634243886	0.151248281536	222.467174063	218.085394048	217.846378625	217.573951991	0.243397035467	0.538745055618	0.851126016194
2062	rmp	269941	Chsy1	0.319591441103	0.998123865228	-1.86531650195	2.62294083999	0.700343969071	0.210646053949	0.00475810511927	225.903382048	218.085394048	218.395330195	211.603897653	0.852297284077	0.607792951549	0.685625256645
2063	rmp	78923	Chsy3	-0.891374392087	-0.401925756764	-0.116964088498	-0.662969824868	0.0143751469733	0.398209515196	0.568576883626	219.740086722	218.085394048	219.315592029	220.956920926	0.107145416416	0.759530194324	0.923247231813
2064	rmp	214987	Chtf8	-0.500482482808	-0.485978395222	1.57968306689	-0.744740898581	0.422138628693	0.402080230298	0.206682924595	225.379916633	218.085394048	219.328135751	219.568854075	0.664748401557	0.762653603483	0.863651566265
2065	rmp	66511	Chtop	0.764961996817	-0.152063969316	1.2785953661	-0.72088683218	0.35502175316	0.857401927984	0.288720146221	225.157266727	218.085394048	220.050571183	220.808664892	0.609079051016	0.959075254554	0.873663568624
2066	rmp	12675	Chuk	-0.678966696135	-0.0472816228999	-1.10270301758	0.323961856813	0.189752582064	0.93143107969	0.256515856296	224.245779176	218.085394048	220.077408596	220.65689289	0.440555053622	0.981952158786	0.867085406134
2067	rmp	211151	Churc1	0.127588476398	-0.0981486926851	0.420714347225	-0.463301168447	0.784490160142	0.824067202294	0.326851773962	225.980733166	218.085394048	220.032085322	220.971398837	0.901517633443	0.951011442754	0.880113115593
2068	rmp	26371	Ciao1	-0.516682595083	-0.356164089355	0.966799529905	-0.489094982684	0.271573330666	0.420993983079	0.344646425059	224.784533184	218.085394048	219.386978767	220.401605451	0.532163435633	0.774433560255	0.881420239682
2069	rmp	109006	Ciapin1	0.446001118331	0.00822315298345	1.61261440719	-0.333178777525	0.0812766329748	0.979235611652	0.016721199712	222.853839213	218.085394048	220.084663397	215.768190329	0.276739455834	0.993305343983	0.792588658575
2070	rmp	229599	Ciart	-0.284249140637	-0.116299299696	0.575884970592	-0.500741083105	0.386326882901	0.709843990963	0.0971394121881	225.26797776	218.085394048	219.936083102	218.899896878	0.634949750203	0.910941832109	0.851126016194
2071	rmp	23991	Cib1	-0.123348599785	0.435532792371	1.78053535158	-0.388657118136	0.810053682207	0.394828229029	0.036280123149	225.998682699	218.085394048	219.30448915	216.467880079	0.915895495856	0.757695354953	0.851126016194
2072	rmp	56506	Cib2	0.912439354424	0.67660810705	0.996669786868	0.448766175154	0.00152393902354	0.0393232870833	0.402983387099	215.460793983	218.085394048	215.505224059	216.733528649	0.0333189605592	0.314902204482	0.891367718594
2073	rmp	71722	Cic	-1.02577840617	-0.571264224378	-1.37490216139	-0.169085744185	0.0744667973321	0.32045104106	0.322885641808	222.703513587	218.085394048	219.020741185	219.942521779	0.263777080193	0.705216369823	0.876974164246
2074	rmp	12683	Cidea	0.592886530526	0.482082248955	0.387220711267	0.513762490129	0.00249020370182	0.0199294380813	0.786989556015	206.692011498	210.525008597	206.661888176	208.580956506	0.0424072470339	0.224878474616	0.963665422151
2075	rmp	67236	Cinp	-0.778704878114	-0.0743876616129	0.88768380515	-0.368625850278	0.0492356628755	0.886734451179	0.310899259056	221.980398991	218.085394048	220.06351128	220.93053396	0.207580702587	0.967570016484	0.876697214178
2076	rmp	217732	Cipc	-0.463090515321	-0.0934257468046	-0.615819448926	-0.0190355387313	0.229784865861	0.810539483522	0.616364842549	224.538326644	218.085394048	220.02340735	221.746450683	0.488282842354	0.946249431471	0.929156611425
2077	rmp	66935	Cir1	-0.31302976382	-0.319192378226	-0.236224855912	-0.353539402919	0.661032594641	0.630806438314	0.936576757769	225.856801538	218.085394048	219.83627614	221.829289695	0.830254537492	0.877265725638	0.990507450845
2078	rmp	12696	Cirbp	0.880407653796	-0.228680746705	0.633780355026	-1.00393985078	0.0607920102948	0.743325283628	0.243028874489	222.35129897	218.085394048	219.969742674	220.465955036	0.234853368016	0.924509697282	0.866325044635
2079	rmp	21771	Cirh1a	-0.476753017127	0.0102980835744	-0.579673109944	0.140793150503	0.135036938565	0.977491655069	0.450814538277	223.703523874	218.085394048	220.084535477	221.457160641	0.367267558892	0.993177939736	0.90000732494
2080	rmp	52637	Cisd1	1.3941501064	0.586282959024	0.809325368456	0.135241259915	0.0682906405064	0.468980131137	0.697416093418	222.553817274	218.085394048	219.519814835	221.353013874	0.251456188355	0.794915788012	0.942953254113
2081	rmp	67006	Cisd2	-0.228018714559	-0.751243518259	-0.530083373017	-0.819372643208	0.762143326225	0.295627229735	0.864988932695	225.962989641	218.085394048	218.905649065	220.87375142	0.890460034917	0.687272547775	0.980146533323
2082	rmp	217149	Cisd3	0.0228236646558	0.334259806341	0.958993179674	0.0239889241907	0.952768395014	0.368744432796	0.235875836284	226.055923773	218.085394048	219.214030563	219.663754238	0.981833855895	0.739719240973	0.866325044635
2083	rmp	12700	Cish	-0.263765167249	0.833974806157	1.03273470317	0.570131395805	0.647922838892	0.192181730769	0.720546978337	225.839652185	218.085394048	218.250990969	220.109793271	0.821413263753	0.586921149174	0.947022334186
2084	rmp	12704	Cit	-0.384635565546	-0.783352927404	-0.655520462908	-0.808532900001	0.160945468862	0.00330823087628	0.82508466677	223.986526815	218.085394048	210.779805219	212.725910454	0.403165419296	0.094014902564	0.974531069468
2085	rmp	12705	Cited1	-0.122732649759	-0.0725704499448	-0.190916384998	0.0111776887013	0.636545418638	0.764774435332	0.684425806655	225.824082521	218.085394048	219.988827724	221.806565872	0.815862451169	0.933059966121	0.942024927221
2086	rmp	17684	Cited2	0.795909507076	0.171256863086	0.499532843198	-0.324118444098	0.0184752221683	0.750281674641	0.457029381673	220.2051404	218.085394048	219.976139688	221.365803964	0.123604813548	0.927633763594	0.900645035685
2087	rmp	56222	Cited4	-0.514130000484	-0.113106241896	-0.499012699959	0.0821782919869	0.268795170572	0.797384140052	0.537157072638	208.696210682	199.533376393	201.461773504	203.037591305	0.530073413659	0.941222736881	0.914531114078
2088	rmp	68379	Ciz1	-0.829435055628	-0.462902893755	0.607899443858	-0.739764912775	0.0135989439438	0.23009516162	0.154600549793	219.636736695	218.085394048	218.531986192	218.296359359	0.104352665533	0.629872607225	0.851126016194
2089	rmp	12708	Ck-ps3	-1.62166172709	-1.93869570149	-1.01733047641	-2.28062993769	0.0111569155943	0.000957427216798	0.311432878677	219.266908845	218.085394048	208.32275122	209.192270058	0.0933054379499	0.0543500431466	0.876697214178
2090	rmp	216197	Ckap4	-0.0421707120682	-0.451510344075	0.211416562715	-0.553620568961	0.889146326508	0.139744585693	0.392374082029	226.039130316	218.085394048	217.73335977	218.926174096	0.954174365327	0.523458722675	0.890501214528
2091	rmp	75786	Ckap5	-0.594495622322	-0.294453468633	-1.62565251643	-0.220336422159	0.211237550744	0.522211735175	0.49758756405	224.410976614	218.085394048	219.643693104	221.136059592	0.46530948847	0.826722390398	0.912471073377
2092	rmp	12709	Ckb	-1.0830655565	-1.40482081173	-1.18729416472	-1.45224920149	0.116373033526	0.0284741803072	0.872142956796	223.458977246	218.085394048	214.909657763	216.881079535	0.338677585793	0.271594740133	0.981411079227
2093	rmp	75458	Cklf	1.04753856583	1.09439814556	1.84449474966	0.700873771052	0.0613551558159	0.0347241532195	0.284666561371	222.367410441	218.085394048	215.276776755	216.013801919	0.235440642829	0.294203460553	0.873663568624
2094	rmp	12716	Ckmt1	1.6218824097	1.21755033275	0.969143904136	1.42721008283	0.00597614207589	0.0397994056883	0.696142804894	218.088588457	218.085394048	215.527256444	217.358974982	0.0675693914214	0.317381413487	0.942878448504
2095	rmp	54124	Cks1b	0.684631260629	1.05613997536	2.27908012242	-0.108483859423	0.490589383071	0.25367196077	0.194333031252	210.120590346	202.942857046	203.527442518	203.651317924	0.719790479127	0.65566640107	0.85884737755
2096	rmp	66197	Cks2	-0.485737083843	-0.797297137816	0.434900074265	-1.13879693625	0.579128904986	0.330193676228	0.429355778487	225.735097591	218.085394048	219.062768195	220.37364751	0.782641276135	0.71338428474	0.895803721518
2097	rmp	76707	Clasp1	-0.267945179491	0.227323607532	-0.630543957278	0.513147837652	0.43481764069	0.534261541086	0.175206367234	225.416238407	218.085394048	219.668762639	219.641036402	0.674003223666	0.832006313311	0.851126016194
2098	rmp	76499	Clasp2	-0.390791527163	-0.21383346169	-0.820646046492	-0.126369916743	0.464894910879	0.67054786699	0.649735144031	225.496235387	218.085394048	219.890212209	221.662659491	0.698801780355	0.894702372066	0.937951034813
2099	rmp	53609	Clasrp	-0.629976141807	-0.75382654573	-1.0048702239	-0.673355492254	0.200418205718	0.0989448925329	0.754645820693	224.330388961	218.085394048	217.149152299	219.041387646	0.453681563185	0.459762747145	0.958103483189
2100	rmp	229725	Clcc1	-0.451923044212	-0.683927782094	-0.148753242619	-0.830574352957	0.366083085417	0.143885817098	0.548321775296	225.197888135	218.085394048	217.781748758	219.384170177	0.617764232268	0.529765362169	0.91820648849
2101	rmp	12724	Clcn2	-0.488141210328	0.0654787253654	0.3100862198	-0.0979072384533	0.194483948301	0.875472270133	0.635694135542	224.283982285	218.085394048	220.058905692	221.811289741	0.446591591533	0.963833041889	0.934898394562
2102	rmp	12725	Clcn3	0.597665602893	-0.248562151307	-1.57059923852	0.0128032236078	0.291984085377	0.68853508248	0.345736071265	224.888257412	218.085394048	219.912092344	220.931160482	0.552935704651	0.901551327494	0.881420239682
2103	rmp	12727	Clcn4-2	-1.0073728883	-1.26182841883	-2.06073389729	-0.854430045668	0.0582868963521	0.0104606187698	0.231051201305	222.2776509	218.085394048	213.016552469	213.43394453	0.229131682054	0.167198895755	0.866325044635
2104	rmp	12728	Clcn5	0.653303457134	0.290831618785	-0.656355599466	0.356785309683	0.08265815501	0.454161910685	0.522500879894	222.882677796	218.085394048	219.481131066	221.029905315	0.279979812731	0.78993902651	0.912471073377
2105	rmp	26372	Clcn6	0.0605808922981	0.0867742754021	0.249942406817	0.0613807831628	0.889604347218	0.830835262812	0.875447198297	226.03930041	218.085394048	220.036169736	222.00906153	0.954174365327	0.951742139583	0.981411079227
2106	rmp	26373	Clcn7	-0.206960864876	-0.0160143580087	1.15667413193	-0.235344048033	0.646815769899	0.970035943867	0.235748479486	225.838165516	218.085394048	220.083872172	220.532752691	0.820910083608	0.992228923087	0.866325044635
2107	rmp	12737	Cldn1	0.0136932189416	-0.13113679292	-1.70032991233	0.421611884787	0.979359350128	0.79334882786	0.0601118611425	201.181533069	194.788404836	196.713704836	194.767034254	0.992405223418	0.940479254233	0.851126016194
2108	rmp	64945	Cldn12	-0.979230000021	-0.785268593037	-0.618620109853	-0.854223906009	0.0146233452659	0.0414710535728	0.778066209021	219.77192552	218.085394048	215.602478222	217.514833099	0.108016361583	0.322944077891	0.963438424914
2109	rmp	224250	Cldnd1	0.585860962581	0.387579496319	0.614977031385	0.175077854465	0.182457772722	0.353539480651	0.600563265576	224.18464993	218.085394048	219.157060836	220.854575382	0.432164773024	0.728387167147	0.927161879652
2110	rmp	20256	Clec11a	-1.42564642733	-1.00734097575	-2.21537660959	-0.820644677105	0.00982912251614	0.0732810696456	0.393289475199	219.02914329	218.085394048	216.625580905	217.821511735	0.0870757831919	0.408078396562	0.890959787356
2111	rmp	74374	Clec16a	-1.85521866065	-1.62947854423	-1.50795349414	-1.64329491765	0.000983577954005	0.00237075713436	0.936509761724	214.607981948	218.085394048	210.123639147	212.116637903	0.0269087783478	0.0795180600367	0.990507450845
2112	rmp	665180	Clec2l	0.119659976647	-0.148312038417	0.8656186546	-0.495746437856	0.722025090877	0.649835059219	0.0667610625891	225.926118467	218.085394048	219.86309015	218.155016107	0.865494439388	0.886684491349	0.851126016194
2113	rmp	12745	Clgn	0.230803558123	-0.0231520765135	1.62868344318	-0.360897775898	0.606027717105	0.956751142461	0.078269079793	225.779027638	218.085394048	220.082221935	218.66145888	0.799006416786	0.988667177288	0.851126016194
2114	rmp	29876	Clic4	-0.038365928403	-0.571149977285	11.5132645459	-0.579680082792	0.875765441843	0.0423498664624	0.243266444996	200.723471606	194.903616523	192.418135849	192.897613284	0.948221694148	0.326792095101	0.866325044635
2115	rmp	216705	Clint1	-0.228942668911	-0.167706203074	-1.55402907053	-0.0835740064747	0.566689611697	0.652763037921	0.362163416889	225.713358912	218.085394048	219.867052597	220.950851317	0.773421628779	0.888094198529	0.881831991911
2116	rmp	56430	Clip1	-0.874404985846	-0.585052145446	-0.791587918451	-0.55840399422	0.0437620743216	0.170124447706	0.861985434594	221.771124979	218.085394048	218.05574574	220.022398558	0.194799463167	0.563790763183	0.980146533323
2117	rmp	269713	Clip2	-1.52362314026	-1.01443135959	-1.69252351512	-0.666245372993	0.0076869681095	0.0988921059923	0.425735276283	218.565774265	218.085394048	217.14823354	218.448229685	0.077123918698	0.459762747145	0.894256544882
2118	rmp	76686	Clip3	0.608438840336	0.142348804615	-1.32624751135	0.570490446989	0.41027747568	0.841372116993	0.266847542536	225.344428451	218.085394048	220.042190884	220.681897557	0.655177606338	0.956542711274	0.872682733623
2119	rmp	78785	Clip4	0.152990695876	-0.451796790966	1.5721565016	-0.663937241827	0.532697487609	0.125581187708	0.0218242121705	225.649022416	218.085394048	217.5548439	213.752041807	0.751153288337	0.504514880135	0.851126016194
2120	rmp	12747	Clk1	1.57898601874	0.936835490018	0.746704946076	1.03779495397	0.0507653523652	0.248987921697	0.865124923927	222.034508247	218.085394048	218.652025101	220.620192304	0.211563795631	0.64816493305	0.980146533323
2121	rmp	12748	Clk2	-1.1531997615	-0.791300275838	-0.0402529129463	-0.918013510226	0.0173085066617	0.105245783978	0.525311612161	220.084593624	218.085394048	217.25513511	218.809979507	0.119697698678	0.469815640433	0.912471073377
2122	rmp	102414	Clk3	-0.356120317653	-0.21066095112	0.765131726416	-0.400175018835	0.410100212045	0.604447958446	0.291986489563	225.343886602	218.085394048	219.795969296	220.570767901	0.655065880308	0.867282303991	0.87395951848
2123	rmp	12750	Clk4	-0.617865573949	-0.575421324131	0.530401377399	-1.19725529523	0.352472469348	0.352181590472	0.178308948059	225.147657666	218.085394048	219.15180957	219.152945621	0.606837119393	0.728030950694	0.851402494848
2124	rmp	71566	Clmp	-0.00616726708365	-0.446964645084	-0.335669967629	-0.460309979576	0.981112890702	0.102130972873	0.887490298446	226.05903338	218.085394048	217.203637035	219.181551049	0.992821846136	0.467010130264	0.984165220571
2125	rmp	12752	Cln3	0.727779167783	0.078039941794	-1.04136957665	0.30503495595	0.270711123416	0.907009915944	0.454184612715	224.779936912	218.085394048	220.070677012	221.452587266	0.53177889912	0.972757737613	0.900601053083
2126	rmp	211286	Cln5	0.422014747911	0.200892500036	2.17159065756	-0.104402244459	0.334551196937	0.629743742028	0.060057009539	225.077337026	218.085394048	219.834723356	217.933701581	0.58919228539	0.877132945665	0.851126016194
2127	rmp	76524	Cln6	-0.955537867179	-1.03934926752	-0.861288536731	-1.09876206842	0.232799060721	0.163985693018	0.890492602426	216.488300451	210.713128082	210.616760115	212.595750141	0.490817312128	0.557843779898	0.984679046186
2128	rmp	26889	Cln8	0.663676361469	0.231773076166	-0.452863226889	0.386731518503	0.103223961337	0.5870452926	0.448216934893	223.259051171	218.085394048	219.767232926	221.132626944	0.318297873706	0.859518461813	0.899547744576
2129	rmp	12729	Clns1a	1.0277438207	-0.161801162738	0.165880189823	-0.430918045232	0.176599881306	0.851416258711	0.733714593743	224.133474321	218.085394048	220.047551248	221.919859922	0.424755444184	0.958414512057	0.951883930187
2130	rmp	12753	Clock	-1.54071316076	-1.14361169465	-3.9930781321	-0.680124946847	0.00143812327699	0.0478127862286	0.0394448192275	215.348165297	218.085394048	215.861410716	213.181762873	0.0322624650641	0.343178311032	0.851126016194
2131	rmp	98985	Clp1	-0.778312472432	-0.395509845784	0.534633871813	-0.56642489422	0.102481025191	0.405775514242	0.403611582825	223.246931915	218.085394048	219.339948216	220.570311734	0.317017873962	0.764292880067	0.891367718594
2132	rmp	20480	Clpb	0.0554800976823	0.22849958888	0.768005337887	-0.0463572603011	0.872127449476	0.482468635921	0.236825956595	226.032295698	218.085394048	219.55335785	220.009354376	0.9460444348	0.803035556507	0.866325044635
2133	rmp	53895	Clpp	1.09298618113	0.140534305312	0.799858166084	-0.643889364106	0.0141660237037	0.872319381447	0.414289490272	219.712818162	218.085394048	220.057535654	221.322193855	0.106245177778	0.963137662205	0.892433539347
2134	rmp	56457	Clptm1	0.266224600967	0.0925236856783	1.05952919419	-0.0587614762861	0.542606407592	0.822479442666	0.356664256265	225.668550905	218.085394048	220.031102399	221.093687253	0.758178677218	0.950880817217	0.881420239682
2135	rmp	218335	Clptm1l	-0.288582447744	0.240883520449	0.19497824992	0.24573317726	0.526564285257	0.603989289061	0.974621685895	225.636602184	218.085394048	219.795234107	221.794117461	0.746393548412	0.866921960581	0.99581384964
2136	rmp	270166	Clpx	-0.092381875937	-0.33194383989	0.53601802595	-0.496467449072	0.830642703694	0.41668723761	0.356508489412	226.011370638	218.085394048	219.373927545	220.435904963	0.926316235869	0.771509627537	0.881420239682
2137	rmp	65945	Clstn1	-1.2128351923	-0.679279079963	-2.79574887893	-0.252623015085	0.0125499642	0.227662830915	0.087128932977	219.486988523	218.085394048	218.515667319	217.286698403	0.0992455070476	0.62771804486	0.851126016194
2138	rmp	64085	Clstn2	-0.477713858548	-0.279996161954	-0.704803097312	-0.155326436809	0.0286779560575	0.218302760428	0.310137090778	221.010559973	218.085394048	218.450859847	219.314307576	0.15688075424	0.617672862587	0.876697214178
2139	rmp	232370	Clstn3	0.34190748023	-0.564208683576	-0.194363807446	-0.655377480673	0.378801665285	0.233425396063	0.698880253706	225.242539598	218.085394048	218.553995149	220.388887322	0.627836869816	0.632783807961	0.942953254113
2140	rmp	12757	Clta	1.5221024727	0.755391300585	0.0426913823742	1.07735442436	0.143364458779	0.460578552601	0.642193697759	223.800725074	218.085394048	219.498124596	221.259923967	0.378564022858	0.791892352389	0.93580433193
2141	rmp	74325	Cltb	1.67550449546	0.741511031913	0.808226618609	0.711769821581	0.0506984793597	0.42219065849	0.96184031035	222.032178988	218.085394048	219.3905699	221.388044186	0.211563795631	0.775233230487	0.9947878667
2142	rmp	67300	Cltc	-0.540054936277	-0.63435300652	-1.56292922015	-0.480736943632	0.463240282432	0.354156635323	0.582998268483	225.492047453	218.085394048	219.159438413	220.826869489	0.697344821661	0.728861014541	0.927161879652
2143	rmp	12759	Clu	1.35893703981	1.16109320228	0.678522258849	1.6961568472	6.82873929798e-05	0.0023637246897	0.16078212942	209.336937204	218.085394048	210.117774098	209.947689088	0.00744594760421	0.0795005915606	0.851126016194
2144	rmp	76779	Cluap1	-0.178882995523	-0.0842552714844	0.527959346098	-0.308806364415	0.712845298335	0.852705715483	0.417345591189	225.916739626	218.085394048	220.048212788	221.32244754	0.860488491613	0.958891413865	0.892433539347
2145	rmp	74148	Cluh	-1.00750467272	-1.03158535354	0.577899159868	-1.2880917904	0.032294246312	0.0177961938454	0.126802516332	221.225750991	218.085394048	214.028674327	213.456596194	0.166940197912	0.214598686759	0.851126016194
2146	rmp	74438	Clvs1	-0.225508825577	-0.745420916827	-0.670892087298	-0.772690501133	0.606576325114	0.0836218745842	0.916204824395	225.779881396	218.085394048	216.857328836	218.845114144	0.799122511461	0.430645480941	0.988976531254
2147	rmp	215890	Clvs2	-0.867799094668	-0.6813949809	-1.23943668925	-0.584529319129	0.0224776818525	0.0620124978007	0.519835946752	220.565929005	218.085394048	216.329257677	217.872223024	0.137539507653	0.379733556398	0.912471073377
2148	rmp	69634	Clybl	0.0333300923998	-0.0502642407128	0.913497622871	-0.501830675279	0.911827105371	0.858337340972	0.0166940812511	226.046689557	218.085394048	220.051031412	215.731414285	0.964683212597	0.959075254554	0.792588658575
2149	rmp	12764	Cmas	0.268074256971	0.416247078525	0.727663738713	0.314815961091	0.511485080221	0.275372756907	0.64254887649	225.604945383	218.085394048	218.802142629	220.564450118	0.736361194376	0.672053225685	0.93580433193
2150	rmp	67899	Cmc1	-0.123852436936	-0.189509707442	0.861916560229	-0.593612521739	0.807836409014	0.689394006194	0.169055521139	225.997223077	218.085394048	219.913099339	219.826373794	0.914856468969	0.901930070899	0.851126016194
2151	rmp	66531	Cmc2	-0.431506841736	-0.287752840296	-0.0926238990309	-0.311519419766	0.105960788211	0.261979680585	0.791443314735	223.302886191	218.085394048	218.728285502	220.651130053	0.322156679298	0.66080367482	0.964525963383
2152	rmp	74440	Cmip	-0.547189343362	0.590477790567	-0.851808076275	0.81011954129	0.259115300113	0.334793284898	0.358530285488	224.716291209	218.085394048	219.082041809	220.151875313	0.520530941811	0.715654875546	0.881766597117
2153	rmp	66116	Cml1	1.04052441161	0.744521356371	1.75871696075	0.406182538477	0.00369273802337	0.0522930176248	0.11784109643	217.169486335	218.085394048	216.023371269	215.324900085	0.0514706977915	0.35627536394	0.851126016194
2154	rmp	66588	Cmpk1	-0.474219915721	-0.535578589028	1.02554671468	-0.951609592955	0.460393680405	0.369875166719	0.175650207668	225.484786569	218.085394048	219.218137056	219.194575692	0.695083471677	0.739908658626	0.851126016194
2155	rmp	22169	Cmpk2	-0.37142700627	0.544752601422	-0.151020371568	0.797166790956	0.216056190948	0.201905724192	0.324603527856	224.445310321	218.085394048	218.328942453	219.258352	0.470963520851	0.59951951503	0.878127362813
2156	rmp	66497	Cmss1	0.716057143004	0.440715644694	1.21258824431	0.132569464308	0.223497028006	0.431023264175	0.385229132284	224.49657442	218.085394048	219.416611199	220.584737286	0.479342826621	0.777994495544	0.889802125733
2157	rmp	97487	Cmtm4	-0.833025260811	-0.085398968122	-0.903058363537	0.360480186627	0.0309281764906	0.880904162124	0.291801554438	221.147560258	218.085394048	220.061183126	220.835042303	0.163548304439	0.965856424571	0.87395951848
2158	rmp	67213	Cmtm6	-1.0505858176	-0.508011472405	-0.944340162268	-0.26284802885	0.220411750125	0.544515254313	0.698966269846	216.147558571	210.589859373	212.19241226	214.026659205	0.475815619994	0.837067078809	0.942953254113
2159	rmp	74157	Cmtr1	-0.305935924906	-0.130938916953	1.16451900387	-0.497407359642	0.473099428762	0.745104269693	0.0851869834916	225.516653605	218.085394048	219.97139775	218.70225174	0.705069105024	0.925171921067	0.851126016194
2160	rmp	70873	Cnbd2	0.812145973147	0.154914807107	0.703286580755	-0.0333259604665	0.255587856154	0.828800534822	0.657022742457	224.6962265	218.085394048	220.034959726	221.817418765	0.517533619178	0.951578208883	0.939289291248
2161	rmp	12785	Cnbp	1.13239863327	-0.904919821457	1.03063586446	-2.90224628953	0.194870639345	0.423177458683	0.0788195175867	224.287056507	218.085394048	219.393519779	217.985340151	0.446914069572	0.775490130199	0.851126016194
2162	rmp	66054	Cndp2	0.139055537303	0.00369390638625	0.480152100139	-0.0532143894732	0.603277821612	0.988400150839	0.520677913186	225.774723309	218.085394048	220.085166061	221.629972359	0.797016035694	0.996315838969	0.912471073377
2163	rmp	382030	Cnep1r1	-0.46029304854	0.157880167845	0.802957665836	0.0435225064635	0.306380294324	0.743105304409	0.57630134522	224.956014517	218.085394048	219.969537099	221.625007928	0.565005798775	0.924509697282	0.926374554801
2164	rmp	233649	Cnga4	-1.09393045307	-0.219685723772	1.00059256517	-3.13779381055	0.0917032555679	0.761573220567	0.00693349352353	199.568424162	194.596236675	196.495815243	190.333369679	0.29755427863	0.931388104768	0.729570878864
2165	rmp	12793	Cnih1	0.780747801004	-0.214862486157	0.425310184843	-1.37220449966	0.175290623105	0.750373580904	0.203156561639	224.121768209	218.085394048	219.976222861	220.189330862	0.422900317746	0.927633763594	0.861299453131
2166	rmp	12794	Cnih2	0.699962867079	0.98344476578	0.716210125971	1.08221374229	0.0838228221116	0.00925904920925	0.658341578735	222.906588284	218.085394048	212.782088485	214.566330538	0.282423818005	0.157053923885	0.939289291248
2167	rmp	72978	Cnih3	-0.0772847303904	0.309105998234	-0.347611189916	0.822233437025	0.624974366679	0.0982296298089	0.000908854423703	225.807574787	218.085394048	217.136657317	206.99737596	0.809648489883	0.458793248025	0.418405259794
2168	rmp	98417	Cnih4	-0.00599898174529	-0.38868133765	0.541895584813	-0.56192619664	0.987824167738	0.312812571662	0.296801624157	226.059378911	218.085394048	218.986596338	219.785590162	0.995243035274	0.700629001545	0.875519226118
2169	rmp	245684	Cnksr2	-0.570059665497	-1.19951461328	-1.90705465245	-1.05192383226	0.000175200150668	0.00180968177569	0.37755967096	211.211132745	218.085394048	209.589460197	210.730350875	0.0112589149456	0.0706009960845	0.887318324422
2170	rmp	71994	Cnn3	0.736452974203	0.595232712368	-0.268339824633	0.852992279	0.000574211795989	0.0267161901934	0.0688546164658	213.554061115	218.085394048	214.791109768	213.139074804	0.0205134333155	0.263148955334	0.851126016194
2171	rmp	83674	Cnnm1	-0.472479024571	-0.616185134056	-0.676599281383	-0.60452888082	0.262448168808	0.116437251443	0.945958878568	224.73494121	218.085394048	217.427253332	219.422183929	0.524286833112	0.490722414998	0.992510498041
2172	rmp	94219	Cnnm2	-0.731995266651	-0.942945052842	1.12157177039	-1.1225883455	0.0881271526012	0.0180124011976	0.113753462648	222.991939484	218.085394048	214.051490384	213.291786157	0.291449765239	0.215812959982	0.851126016194
2173	rmp	94218	Cnnm3	-0.110589150401	0.325247619396	-2.80760559207	1.48123711384	0.89395044249	0.679087482087	0.013103340791	226.040878496	218.085394048	219.900789886	215.110318984	0.956012565943	0.897691601034	0.771053514397
2174	rmp	94220	Cnnm4	-0.899846337753	-0.551182774572	-1.07556034136	-0.371227889308	0.304433592638	0.505703908022	0.712924365689	224.947094615	218.085394048	219.607644074	221.458276689	0.563325896283	0.8173337322	0.945864653
2175	rmp	234594	Cnot1	-0.795874858689	-0.604105617863	-1.43404627815	-0.303972340724	0.0455591865271	0.112940738507	0.18465569166	221.842739067	218.085394048	217.375507276	217.433917512	0.198863904391	0.483444375063	0.856347785866
2176	rmp	78893	Cnot10	-0.178507098064	-0.155796532041	1.28570665687	-0.553525375204	0.742987928583	0.758480783639	0.134293344991	225.946206258	218.085394048	219.983423082	219.509601918	0.87752013864	0.930965816863	0.851126016194
2177	rmp	52846	Cnot11	-0.326471269827	0.0798048894131	2.50081372657	-0.345804110418	0.488655877757	0.863470596597	0.0260942026902	225.553830116	218.085394048	220.053500854	216.592645709	0.718248256581	0.960693345587	0.851126016194
2178	rmp	72068	Cnot2	-0.757480135883	-0.585458131823	-0.118139165145	-0.762346388647	0.143945009201	0.23062864429	0.55658135593	223.807263579	218.085394048	218.53553764	220.154149953	0.379146032303	0.630484800299	0.920047674767
2179	rmp	232791	Cnot3	-1.29391737671	-1.3594418834	-1.94451940986	-1.15588021253	0.0788886313763	0.0462199175312	0.608334787396	222.802721693	218.085394048	215.799933837	217.510181479	0.272483787583	0.340554600566	0.927816483906
2180	rmp	53621	Cnot4	-1.25107113754	-1.26104487383	-3.43753374277	-0.483417451074	0.111833453196	0.0841428947079	0.067841709264	223.392894472	218.085394048	216.868175068	215.189258076	0.332430553393	0.431180638732	0.851126016194
2181	rmp	104625	Cnot6	-0.414057978586	0.112051675463	0.521239391055	-0.0945110055202	0.335518288687	0.802573248172	0.520146774085	225.081260185	218.085394048	220.017972827	221.561618406	0.589789563039	0.942599024256	0.912471073377
2182	rmp	231464	Cnot6l	-1.1590861288	-0.518536250285	-1.50335375341	-0.311655948256	0.0313492164974	0.395753725315	0.461645177462	221.172037568	218.085394048	219.307541732	220.709626546	0.164139765623	0.758279540547	0.901372580029
2183	rmp	18983	Cnot7	-0.70888378421	-0.490345551208	0.285480639551	-0.625350961512	0.238670779101	0.387633059148	0.570595251154	224.595038816	218.085394048	219.280401561	220.925461944	0.498063615249	0.75228294693	0.924489631039
2184	rmp	69125	Cnot8	-0.267621527591	-0.143238904946	0.86773270776	-0.306879829251	0.487284706773	0.69230256193	0.262698500481	225.550631982	218.085394048	219.916484081	220.532359665	0.716939188828	0.902828047305	0.871520449473
2185	rmp	12799	Cnp	1.16520205683	0.996045534289	1.78549520253	0.847653262842	0.000740806892517	0.0028704148103	0.283461501714	214.053635408	218.085394048	210.500668025	211.231356374	0.0233125055609	0.0867447881657	0.873663568624
2186	rmp	69171	Cnppd1	-1.05709653671	-0.419433863302	-1.46092074946	-0.0415468995013	0.0204313992934	0.471447414414	0.282310776516	220.390615516	218.085394048	219.526066669	220.250672005	0.130816667736	0.796664565063	0.873663568624
2187	rmp	56530	Cnpy2	2.17555277623	1.63585617636	0.919437839146	2.12041125733	0.00176841267314	0.0278690573829	0.419170082796	215.749533225	218.085394048	214.869732884	216.149635352	0.0357488720845	0.269614359419	0.892433539347
2188	rmp	72029	Cnpy3	-0.0995463681389	0.0970612223044	0.944193795865	-0.17077429116	0.834224809503	0.828481367373	0.289932874945	226.013420057	218.085394048	220.034768529	220.799092423	0.92792975531	0.951578208883	0.873832221254
2189	rmp	66455	Cnpy4	0.672200331085	0.473405545214	2.10690546818	0.263093465908	0.203871605877	0.343483831644	0.240096829152	224.356658358	218.085394048	219.117507449	219.59486766	0.456367839633	0.720322488108	0.866325044635
2190	rmp	12801	Cnr1	0.150404519115	-0.0114744751527	-0.150592346607	0.0258595890536	0.179843898876	0.926477020789	0.565871046716	224.162052865	218.085394048	220.076209626	221.712495409	0.428749025959	0.980464926245	0.923132741093
2191	rmp	380686	Cnrip1	1.00698450711	1.11153002305	0.728121913864	1.33424249262	0.170038501573	0.102504603247	0.666251569492	224.073776079	218.085394048	217.209904467	219.004657483	0.41568556656	0.467573438356	0.940256226079
2192	rmp	226744	Cnst	-0.589426285264	-0.230972422324	-0.549985088213	-0.119111877177	0.138775924438	0.565822196638	0.641382928462	223.74797518	218.085394048	219.729762605	221.490399621	0.372817169942	0.849481081079	0.93580433193
2193	rmp	12804	Cntfr	0.605748895698	0.134267531746	0.892206984148	-0.364575245594	0.013902885644	0.761320580863	0.164103038196	219.677911798	218.085394048	219.985881642	219.849833118	0.105277051879	0.931359015206	0.851126016194
2194	rmp	338349	Cntln	-0.910118892793	-0.32201946081	1.14803086414	-0.889353109748	0.121051998903	0.594904753808	0.13026308057	223.52417454	218.085394048	219.780426915	219.254523474	0.346328229617	0.863194108113	0.851126016194
2195	rmp	12805	Cntn1	0.0927206763231	0.116304567167	-0.613538028455	0.254126239898	0.851777462115	0.801145994339	0.495797291685	226.022795223	218.085394048	220.01697354	221.505100039	0.936227842294	0.942599024256	0.912471073377
2196	rmp	21367	Cntn2	-0.0508580851012	0.0444665200827	0.96797266868	-0.117355136396	0.868629662787	0.877343645873	0.180071916511	226.030766265	218.085394048	220.059702136	220.07698137	0.943927392545	0.964776407223	0.851772376518
2197	rmp	18488	Cntn3	-0.448884456804	-0.251130848816	-0.806276388389	-0.0348559819502	0.0798552718361	0.325067595293	0.172473170423	222.823611875	218.085394048	219.040863376	218.987218911	0.274116634557	0.707946890998	0.851126016194
2198	rmp	269784	Cntn4	0.279705689243	0.035680087765	0.449109169847	-0.2457693356	0.190057428285	0.873117569954	0.125978999741	224.248273982	218.085394048	220.057885843	219.474612738	0.441011250353	0.963301320402	0.851126016194
2199	rmp	244682	Cntn5	-0.412861200214	-0.424696331888	-0.399127925668	-0.431987765502	0.126951179868	0.0905665570728	0.956399094875	223.602503934	218.085394048	216.996220923	218.992922801	0.354707987687	0.443369310016	0.994405696124
2200	rmp	53870	Cntn6	0.132244506155	-0.283197305992	0.103154135975	-0.583045206074	0.534967728729	0.239033897709	0.15369996041	225.65355475	218.085394048	218.590216023	218.344792388	0.752871613221	0.638312523433	0.851126016194
2201	rmp	53321	Cntnap1	-0.282467102638	-0.730696780418	-0.494498499669	-0.762907177206	0.470934300931	0.0557778083923	0.817679151823	225.511321002	218.085394048	216.139505355	218.080867026	0.703168296656	0.365241575153	0.972584581514
2202	rmp	66797	Cntnap2	0.394669776734	-0.597492265119	0.181082379672	-1.15499317988	0.035960963759	0.221528959022	0.174372972526	221.419659626	218.085394048	218.473567001	218.437987487	0.176338701806	0.621695477041	0.851126016194
2203	rmp	238680	Cntnap3	-0.0775220856296	-0.40247814433	0.548110699879	-0.696490814434	0.737918511981	0.0831078110909	0.017114611577	191.814227215	184.494905155	183.204506421	178.801180066	0.875112698981	0.430124317765	0.794300185964
2204	rmp	170571	Cntnap4	0.00872545528277	-0.201109414457	0.583508422341	-0.351216144916	0.956687106165	0.216762748306	0.0308840228292	226.056512974	218.085394048	218.43987904	215.299341201	0.983510109142	0.616458512478	0.851126016194
2205	rmp	636808	Cntnap5a	0.0191067672588	-0.307216259703	-0.0215524201548	-0.39965327805	0.91336013547	0.10388760547	0.385941969468	226.047137204	218.085394048	217.232887931	218.403506354	0.965552143211	0.468823076276	0.889802125733
2206	rmp	241175	Cntnap5b	0.254834305911	0.102150136762	2.78715313234	-0.279687549535	0.719183160299	0.878994570476	0.130478411619	207.885505938	201.698535231	203.673355904	203.126390145	0.863977086801	0.965301646193	0.851126016194
2207	rmp	620292	Cntnap5c	0.227670870174	-0.351086438092	2.88326339059	-0.363309099485	0.163433752122	0.165371249411	0.430591375922	209.669484246	203.545741559	203.459279718	204.769090022	0.407167131894	0.558788472652	0.895803721518
2208	rmp	26920	Cntrl	-1.03273131334	-0.146442848432	-0.264891257401	-0.0911790410457	0.122524159083	0.842440484515	0.913512833032	223.544112412	218.085394048	220.042778575	222.02976332	0.34888525709	0.957044372889	0.98875268804
2209	rmp	216846	Cntrob	-1.13588597214	-0.684877906914	-1.85379531667	0.21789205732	0.0434323111192	0.22748544979	0.0658076534909	221.757648398	218.085394048	218.514469044	216.780249179	0.194333603192	0.627512394146	0.851126016194
2210	rmp	52469	Coa3	1.95003076037	1.04757638428	1.63281309968	0.34141759254	0.0267699713747	0.271166719757	0.500341744557	220.885324076	218.085394048	218.779439987	220.278279218	0.151890107572	0.668013414349	0.912471073377
2211	rmp	68185	Coa4	0.65226618743	0.404037145654	-0.190501887225	0.64627128444	0.305221800231	0.501377779102	0.530424841839	224.950715101	218.085394048	219.597858529	221.163598465	0.56371685349	0.815197936483	0.913134223616
2212	rmp	76178	Coa5	-0.00940125392202	0.0580896990088	0.991689953899	-0.0826273345706	0.972418314664	0.819147751339	0.153434653893	226.058363515	218.085394048	220.029009181	219.780687069	0.991491795151	0.949760199059	0.851126016194
2213	rmp	67892	Coa6	0.249156232409	-0.0145562453346	0.12423736904	-0.0396835909339	0.626755279576	0.976139482956	0.904497285239	225.810160467	218.085394048	220.084429191	222.068545316	0.810280742772	0.993135676858	0.986603226799
2214	rmp	69893	Coa7	-0.398202166324	-0.43003427161	-0.45852426476	-0.419151764476	0.370082157296	0.297615186837	0.966160885038	225.212158592	218.085394048	218.915319696	220.913333868	0.621469280784	0.688310803099	0.995470798195
2215	rmp	71743	Coasy	0.0994272930611	0.15391644545	2.13017329502	-0.271680077314	0.81631273284	0.699359254173	0.0187867137891	226.002704646	218.085394048	219.924535368	215.833251922	0.918888030605	0.905650947624	0.818966530393
2216	rmp	12808	Cobl	-0.326908250407	0.451556902628	-0.891309699924	2.30096633239	0.0265043947488	0.283730337036	4.39317992649e-05	220.867159461	218.085394048	218.845986017	202.433565653	0.15115304058	0.679563218067	0.0595812824252
2217	rmp	12810	Coch	-0.313962687675	-0.0116624801488	-0.0777116379583	0.620078268211	0.0460332940528	0.955378240607	0.330049007347	213.919658886	209.526850612	211.523462129	212.471985308	0.199826967169	0.988667177288	0.880975417163
2218	rmp	16834	Cog1	-0.480643066893	-0.292731799388	-0.768433325653	-0.169836491384	0.293711231075	0.499100451364	0.579327230879	224.8966105	218.085394048	219.592649303	221.253558359	0.554591968709	0.814097182459	0.927161879652
2219	rmp	76332	Cog2	-0.424999863277	-0.486842718072	-1.03410258908	-0.435924621761	0.371500748664	0.270692199728	0.706717809497	225.21716924	218.085394048	218.776851035	220.620638431	0.622299010839	0.667433871526	0.944693881816
2220	rmp	338337	Cog3	-1.10119377833	-0.633187819872	-1.5499725278	-0.243951037964	0.0232225784189	0.220708994831	0.245669098885	220.625672594	218.085394048	218.467833414	218.980785986	0.14009233626	0.62076410964	0.866325044635
2221	rmp	102339	Cog4	0.0776150434378	-0.0345738631364	1.11769240751	-0.196354039124	0.805042411658	0.906819957709	0.143421015799	225.995357724	218.085394048	220.070616548	219.708550198	0.913783382573	0.972757737613	0.851126016194
2222	rmp	238123	Cog5	-0.107530359463	-0.765358574088	-0.583066622952	-0.812493256322	0.86550921482	0.219259531965	0.882044387127	226.029365698	218.085394048	218.457635533	220.433343567	0.941793736115	0.618659492897	0.982378897666
2223	rmp	67542	Cog6	-0.610756779992	-0.417335440107	2.39730205625	-0.584651177677	0.0540034711757	0.176141653016	0.0220580884451	222.143572984	218.085394048	218.111790795	214.32944944	0.218897141922	0.570276701585	0.851126016194
2224	rmp	233824	Cog7	-0.212974139837	-0.147971355443	-1.47816931527	0.0070387357403	0.648049135141	0.733732743354	0.29872066813	225.839821402	218.085394048	219.960589496	220.769086363	0.821413883532	0.921111209013	0.876115489727
2225	rmp	97484	Cog8	-0.26311690827	-0.518763791877	0.0941470373642	-0.701666072225	0.597410232352	0.268590362366	0.475896746517	225.765399153	218.085394048	218.76531496	220.204529019	0.794162105283	0.666382189908	0.907057415364
2226	rmp	12812	Coil	0.216927524482	0.187919550022	0.652942787126	0.0693604599846	0.663826103397	0.685874324254	0.616483505754	225.860348628	218.085394048	219.908951242	221.632180949	0.832168041323	0.9008586092	0.929156611425
2227	rmp	12814	Col11a1	0.259274048992	0.133492044665	0.490759003789	-0.0958353951864	0.39854135126	0.647471653951	0.329790619878	181.35687946	175.675551522	177.445261425	178.368125152	0.64465673506	0.886106355624	0.880975417163
2228	rmp	12823	Col19a1	-0.0785003320087	-0.340289795242	0.0815994115299	-0.422615921075	0.602089574178	0.0278101504631	0.21680350908	225.772850498	218.085394048	214.865798234	215.182761286	0.796564343582	0.269614359419	0.865781677868
2229	rmp	71355	Col24a1	0.201867404136	0.336816021429	0.667995847247	-0.0863509402494	0.55861673846	0.309726193199	0.257712446864	152.362512569	147.996542755	148.853759858	149.390018291	0.768161800594	0.698825727253	0.867085406134
2230	rmp	77018	Col25a1	0.465005479228	0.448231796734	-0.229837648928	0.522410407147	0.0111119906416	0.00842515614662	0.169757738115	209.500474123	208.75546603	203.244794944	203.155553977	0.0931645955557	0.149292788671	0.851126016194
2231	rmp	140709	Col26a1	-0.269158075879	-0.295649341143	-0.180849459126	-0.412722972487	0.492985419906	0.413778544724	0.750440648299	214.455111509	206.601430058	207.877246222	209.764853809	0.721312399887	0.769091508506	0.956990986763
2232	rmp	12826	Col4a1	0.978171109306	1.52728588918	0.0731122205924	2.10352690875	0.0975681154159	0.0060388471689	0.0840645283673	223.164291271	218.085394048	211.955592154	210.662769255	0.308229415065	0.125686830386	0.851126016194
2233	rmp	12827	Col4a2	1.10938049262	1.17281284748	-0.455269081445	1.38170417551	0.0332573226093	0.0148318379132	0.211305693269	221.278828071	218.085394048	213.683360469	213.959442083	0.169675254112	0.19684683396	0.865391398497
2234	rmp	68018	Col4a3bp	0.162995730586	0.594453042898	2.35311838619	0.283472899923	0.69501630909	0.14287176095	0.0628065551217	225.897480883	218.085394048	217.770045948	215.950806738	0.849039433116	0.529280236269	0.851126016194
2235	rmp	12831	Col5a1	-0.282148690655	0.0253121759428	0.081164213373	-0.089740638806	0.317411155693	0.92943329368	0.781624738733	213.482958902	206.255224602	208.24672131	210.161348935	0.57391296805	0.981831854083	0.963438424914
2236	rmp	12833	Col6a1	-0.199954336485	0.114342043728	0.152220111271	-0.38063570398	0.308927877134	0.628943147709	0.567056561845	170.014649178	165.490097714	167.232236831	168.85928889	0.56696368252	0.876921269887	0.923132741093
2237	rmp	12840	Col9a2	0.209497819478	0.34778442417	0.574039865078	0.308926700795	0.643607332603	0.412416040711	0.826420716127	216.201774195	209.007028841	210.279938608	212.226637917	0.819813781197	0.76848378377	0.974531069468
2238	rmp	234407	Colgalt1	-0.452471349858	-0.396618456061	-0.0809226182068	-0.49240691412	0.457592179156	0.484504912537	0.76109799872	225.477570877	218.085394048	219.558288735	221.456293077	0.693287071286	0.803949236907	0.95964831918
2239	rmp	17846	Commd1	0.915860675079	0.764481010171	0.793371820027	0.739974416302	0.152433530823	0.202167740864	0.964670109419	223.899603543	218.085394048	218.33098157	220.3288168	0.390975380073	0.599724201476	0.995470798195
2240	rmp	69456	Commd10	-0.80819858616	-0.544775613022	0.364647334279	-0.782922362442	0.0255556189278	0.132097538994	0.193331253115	220.800685293	218.085394048	217.639628437	217.772734104	0.148437567532	0.512856249352	0.85884737755
2241	rmp	52245	Commd2	-0.0288323833445	0.598928013322	1.47565308265	0.343149916346	0.951021069281	0.209586739585	0.319637762585	226.055644536	218.085394048	218.387459124	219.294668922	0.981457982062	0.607539689446	0.876697214178
2242	rmp	12238	Commd3	-0.498945352546	-0.42985042048	0.562438290802	-1.11399735728	0.520196912902	0.551968991443	0.255152029572	225.623431718	218.085394048	219.703792288	220.275103016	0.742790274008	0.842006714851	0.867085406134
2243	rmp	66199	Commd4	-0.81124993362	-0.733823136322	-1.21200846562	-0.64639955793	0.253963634943	0.268018130453	0.75853303497	224.686872468	218.085394048	218.762154696	220.657886466	0.515304353207	0.666131183125	0.959151995996
2244	rmp	66398	Commd5	-0.190442663837	-0.224180601892	0.113859632747	-0.325715294622	0.686832041287	0.609987026065	0.676087029747	225.888168603	218.085394048	219.804754786	221.612145831	0.843429470393	0.870931072533	0.941280887327
2245	rmp	66200	Commd6	0.430006036768	-0.197828665008	0.626942904055	-1.24606991752	0.42839812426	0.722162627287	0.0928668816023	225.398051123	218.085394048	219.94902907	218.833331856	0.669406334428	0.915374119242	0.851126016194
2246	rmp	99311	Commd7	0.785409055833	0.640911829053	0.909885810682	0.430841804232	0.0586503807575	0.102246816258	0.54213669955	222.288543459	218.085394048	217.205582919	218.795578628	0.22978688789	0.467015014425	0.915384008061
2247	rmp	27784	Commd8	0.338276466978	0.395304980486	0.366091533949	0.40589737501	0.428300185312	0.319452171751	0.96486644541	225.397770457	218.085394048	219.016337111	221.01419635	0.669338955928	0.704789187428	0.995470798195
2248	rmp	76501	Commd9	0.519844619088	0.161335159021	1.17232539904	-0.133833437213	0.20270316478	0.692751103568	0.181035990646	224.347829244	218.085394048	219.9170026	219.943032589	0.455505592896	0.902828047305	0.852350730302
2249	rmp	12846	Comt	-0.625530310634	-0.466612254726	0.0991683154776	-0.600517788826	0.436523000698	0.534476657818	0.716343513251	225.421001419	218.085394048	219.669200951	221.523530268	0.675589935797	0.832006313311	0.945982238078
2250	rmp	69156	Comtd1	0.561622236042	0.0645668110035	0.97730758632	-0.272614911911	0.0381786489311	0.86328160197	0.138448955106	221.527143284	218.085394048	220.053411616	219.631493683	0.182379226701	0.960693345587	0.851126016194
2251	rmp	12847	Copa	-0.385948492197	-0.403044799191	-0.774569031203	-0.374143793999	0.390934386288	0.335145470261	0.805404863688	225.283207805	218.085394048	219.083502983	221.016536544	0.638484330735	0.715654875546	0.968574761575
2252	rmp	70349	Copb1	0.0345040907098	0.148517702359	0.965253513433	-0.0657019859455	0.9344470047	0.704855462911	0.288036527499	226.052488046	218.085394048	219.930650143	220.68521718	0.973681338743	0.909296317274	0.873663568624
2253	rmp	50797	Copb2	-0.23176061389	-0.261089396602	1.10432782333	-0.480535164284	0.548570938115	0.46743215829	0.125722675194	225.679992917	218.085394048	219.515865351	218.929091132	0.761834753684	0.794822305479	0.851126016194
2254	rmp	59042	Cope	1.61441807181	0.61349883804	1.2441017721	0.247909474064	0.0586647781131	0.511885852312	0.610385578057	222.288973427	218.085394048	219.621380633	221.334930746	0.22978688789	0.820913486257	0.927816483906
2255	rmp	54161	Copg1	0.59635007022	-0.260005480185	0.531930375653	-0.390618141183	0.285956275161	0.672804225201	0.604609053036	224.858603671	218.085394048	219.893040801	221.597227416	0.547089645834	0.895776094381	0.927583974529
2256	rmp	54160	Copg2	-0.0815869822279	-0.0993345504685	-0.237063957314	-0.0698188076535	0.852822580441	0.808213164389	0.877521919314	226.023318739	218.085394048	220.021845348	221.995639847	0.93645176238	0.944617511394	0.981531566052
2257	rmp	66423	Coprs	0.5222960597	-1.148835729	0.205652520142	-1.93144218368	0.168012264529	0.0784552985818	0.107299851109	224.054803957	218.085394048	216.745654002	215.884162152	0.412596490327	0.419930179915	0.851126016194
2258	rmp	12848	Cops2	-0.229893041604	-0.145810209834	1.04548716002	-0.3655333258	0.64607008164	0.754915886822	0.275283843753	225.837160725	218.085394048	219.98029021	220.667057799	0.820755684231	0.929919487874	0.873663568624
2259	rmp	26572	Cops3	0.790411217008	0.362943879574	1.02015534941	-0.0664547957186	0.102556969873	0.458918668413	0.279095599899	223.248175177	218.085394048	219.493764637	220.201206335	0.317017873962	0.791398152634	0.873663568624
2260	rmp	26891	Cops4	0.693067374393	0.282345518541	0.734210359065	-0.246163385457	0.15672543829	0.563353788807	0.319055157337	223.944102754	218.085394048	219.725224622	220.629800095	0.396601414741	0.847460129071	0.876697214178
2261	rmp	26754	Cops5	0.280071526661	0.120762759855	1.32142573774	-0.563199914886	0.644276654085	0.831582440043	0.10923670584	225.834732849	218.085394048	220.03661021	219.206358876	0.820165874055	0.951920571034	0.851126016194
2262	rmp	26893	Cops6	1.59969838888	0.868280863297	0.913872186795	0.798453216356	0.0260015419946	0.263192208877	0.942287208235	220.832241817	218.085394048	218.735163839	220.729380938	0.149472141127	0.661447854711	0.991684571798
2263	rmp	26894	Cops7a	0.515735335191	0.0150539432577	1.14651744349	-0.357057815424	0.443403111786	0.981655444672	0.32443934864	225.439931581	218.085394048	220.084823799	221.01350655	0.681943820998	0.993948525792	0.878021233438
2264	rmp	26895	Cops7b	-0.728886903351	-0.250775955152	-0.185505744598	-0.263600506732	0.109358393336	0.59773965684	0.951930286598	223.355608468	218.085394048	219.785098157	221.781088455	0.328236475575	0.864415337927	0.993733203547
2265	rmp	108679	Cops8	0.334123813964	0.168802468	0.962774026198	-0.357904231652	0.620506718632	0.789179368589	0.308104177293	225.80101534	218.085394048	220.008286071	220.862142262	0.80685697918	0.939642179745	0.876697214178
2266	rmp	56447	Copz1	1.10562139683	1.01791398417	1.32926735637	0.815494984781	0.0769872410651	0.0806364000343	0.664393064253	222.760814167	218.085394048	216.793738019	218.586049459	0.268678331169	0.425117644441	0.940256226079
2267	rmp	210582	Coq10a	-0.186574123326	-0.00266542373448	1.01401387444	-0.209949621982	0.641330721559	0.994387540984	0.227087896109	225.830709985	218.085394048	220.085340679	220.475557935	0.818070721637	0.997703910199	0.866325044635
2268	rmp	67876	Coq10b	0.353624906418	0.965003921535	0.664940245946	1.15168090587	0.468301421433	0.0439537934551	0.616689479817	225.504782822	218.085394048	215.708512912	217.432065938	0.701676322947	0.332691794354	0.929156611425
2269	rmp	71883	Coq2	-0.627318573654	-0.364178061319	-0.111200878449	-0.383800682411	0.0602796617655	0.2763757105	0.833939144324	222.336502202	218.085394048	218.807492014	220.758994254	0.233747404411	0.67270156489	0.975629077057
2270	rmp	230027	Coq3	-0.391226980005	-0.150324152242	1.84252536567	-0.967373540114	0.493536708686	0.780717432927	0.0156752520811	225.565093911	218.085394048	220.001806356	215.56008919	0.721773052229	0.93814289998	0.790757867033
2271	rmp	227683	Coq4	-0.19558234383	0.10111982692	0.325493943936	-0.0586065450921	0.622285338478	0.792663111486	0.625979095753	225.803639271	218.085394048	220.010872413	221.748763668	0.808172597017	0.940479254233	0.932457497067
2272	rmp	52064	Coq5	0.504512609701	0.0242926953626	0.137658425752	-0.00473970420374	0.184616970199	0.952421828433	0.889186900153	224.203035278	218.085394048	220.081554285	222.060133667	0.433995611499	0.988257045347	0.984342978036
2273	rmp	217707	Coq6	0.497467335739	0.105806564729	1.10926097293	-0.0888478711889	0.196659904459	0.788420612017	0.264117703131	224.301188928	218.085394048	220.007716498	220.631795969	0.449044094941	0.939563421387	0.872682733623
2274	rmp	12850	Coq7	0.399347621765	-1.23374973204	0.574575182688	-1.79339114402	0.460310339786	0.0792424877873	0.145017931978	225.484572916	218.085394048	216.763172423	216.419835432	0.695083471677	0.422227443243	0.851126016194
2275	rmp	67914	Coq9	-0.426212690043	-0.396044159691	0.253592827862	-0.49859388105	0.189010009229	0.189856336349	0.391686674286	224.239682503	218.085394048	218.23166479	219.42213193	0.439986188873	0.585194650465	0.890501214528
2276	rmp	12721	Coro1a	-0.205758858448	0.921456806146	1.90042088656	0.809462916821	0.456811321684	0.0208491510934	0.395510132049	225.475547205	218.085394048	214.327096502	215.530544525	0.692814758661	0.230359534569	0.891367718594
2277	rmp	23789	Coro1b	-0.112240723906	-0.0540383954117	0.500771220758	-0.225407931485	0.762657626752	0.87610531141	0.376885936919	225.963420007	218.085394048	220.059176504	221.197637347	0.890460034917	0.963885542981	0.887318324422
2278	rmp	23790	Coro1c	0.362593568562	0.148905894265	0.157638453079	0.141769291947	0.153391741151	0.55728708519	0.975411668732	223.909660599	218.085394048	219.713907439	221.712859252	0.392423468826	0.844053842338	0.995852995107
2279	rmp	107684	Coro2a	-0.186015145164	1.60766810438	-0.62671305609	1.92551232873	0.561725654689	0.00128941590344	0.0714064927919	225.704421898	218.085394048	208.916269678	207.33012649	0.770204406934	0.0597639818583	0.851126016194
2280	rmp	235431	Coro2b	-1.0096101959	-0.873385337131	-0.688514457717	-0.933970805347	0.000209498902149	0.000974454838916	0.673840027964	211.565431719	218.085394048	208.357953454	210.162498913	0.0122680961569	0.0543500431466	0.940739878907
2281	rmp	216961	Coro6	-0.0115085639918	-0.29937992369	0.298739462741	-0.337145844893	0.949891525343	0.104406323335	0.411344552263	216.164890682	206.988245378	206.134547191	207.386519303	0.980901177641	0.469471809997	0.892433539347
2282	rmp	78885	Coro7	-0.125617510699	0.0511916704593	0.862104994277	-0.0304619248575	0.772891830769	0.90064083609	0.533989067928	225.97176715	218.085394048	220.068581108	221.641804969	0.895229200601	0.970685378516	0.913134223616
2283	rmp	12854	Cort	0.225121034966	0.0131104893072	1.08508162206	0.00653691977992	0.0402591271437	0.932699394576	0.592297349918	221.62218752	218.085394048	220.077701973	221.761288125	0.186765536822	0.982355240852	0.927161879652
2284	rmp	72042	Cotl1	1.1994624061	0.97314958963	2.98390981358	0.535285419631	0.00365026080376	0.0155380347378	0.0135651083999	217.14729985	218.085394048	213.771696612	209.04876354	0.0511945317936	0.2015981574	0.771053514397
2285	rmp	70383	Cox10	-0.544380967136	-0.682926191762	-0.881853729129	-0.638684889373	0.0476046990386	0.00726974535025	0.703861172869	221.920716184	218.085394048	212.31528818	214.155866096	0.203969417373	0.13821970936	0.943998404136
2286	rmp	69802	Cox11	-0.232673252598	-0.372607920227	0.467771800229	-0.519017222113	0.519632361712	0.270303123401	0.298574116192	225.622250214	218.085394048	218.774724021	219.582497937	0.742505691808	0.667303469385	0.876115489727
2287	rmp	66379	Cox14	0.694441390805	-1.12217583443	0.0753500256454	-2.27435869724	0.455896644727	0.291024604732	0.268125630157	225.47316978	218.085394048	218.882935947	219.529890884	0.69217629049	0.685004703909	0.872682733623
2288	rmp	226139	Cox15	-0.302306511063	-0.268380521629	-0.309110987548	-0.263297055735	0.408746155366	0.431043139428	0.966589522205	225.339736216	218.085394048	219.416668888	221.414733079	0.653672633532	0.777994495544	0.995470798195
2289	rmp	66272	Cox16	2.24294219354	1.48345912901	1.49793177934	1.4771370664	0.0063759847948	0.101839160325	0.991551897457	218.211587029	218.085394048	217.198724584	219.198600881	0.0695752454091	0.466310322582	0.998622221006
2290	rmp	12856	Cox17	0.873520139994	-0.613771774602	-0.316716784172	-0.847512506607	0.369478577537	0.561964239842	0.805131885275	225.210018538	218.085394048	219.722653141	221.655494828	0.620711809539	0.846308301989	0.968437547226
2291	rmp	231430	Cox18	0.334976175747	0.473809616974	0.364205550439	0.49610983303	0.445130075737	0.246864374852	0.904183682198	225.44461234	218.085394048	218.639095103	220.623106235	0.683652606887	0.646426757094	0.986603226799
2292	rmp	68033	Cox19	-0.0969271403427	0.127577476742	1.2073133705	-0.136496896786	0.842863283161	0.782309699449	0.249040216302	226.018171931	218.085394048	220.003047109	220.537057348	0.93199406912	0.93814289998	0.866611559422
2293	rmp	66359	Cox20	0.536293984804	-0.404800966129	0.630934897596	-1.27700076629	0.519351813538	0.631993223417	0.262165259522	225.621662236	218.085394048	219.838003225	220.450782111	0.742278548906	0.878215941805	0.871520449473
2294	rmp	12857	Cox4i1	0.0698996428959	-0.720673263698	0.991538896733	-1.41429474278	0.934598438016	0.386892667425	0.189521677783	226.052521054	218.085394048	219.277886638	219.378683191	0.973712629655	0.751493679231	0.85884737755
2295	rmp	12858	Cox5a	0.059624768189	-0.977198369727	0.487746729657	-1.66621880559	0.926894480679	0.150447329595	0.134148356178	226.050743993	218.085394048	217.855293488	217.379629097	0.970926426298	0.539921060266	0.851126016194
2296	rmp	12859	Cox5b	0.173624975096	-1.01443369976	0.751691881161	-2.19298579773	0.82593811372	0.217713795096	0.0750591930206	226.00860827	218.085394048	218.446671261	216.950577911	0.923682990036	0.617293944341	0.851126016194
2297	rmp	12861	Cox6a1	0.473352970365	-0.526726843906	0.99853099355	-1.41134058268	0.593386384179	0.556846759318	0.194994405426	225.75889358	218.085394048	219.713076872	219.86005543	0.791657315432	0.843922791957	0.85884737755
2298	rmp	12862	Cox6a2	-0.0843454342223	-0.373158402362	3.25371592153	-0.378454428282	0.482496558924	0.00202627759429	0.225763808892	211.949944095	202.276477099	193.950662778	194.320455581	0.713403122361	0.0758859605788	0.866325044635
2299	rmp	110323	Cox6b1	0.424202076876	-0.712689778483	0.996573697097	-1.43198209125	0.602788127819	0.402517560358	0.191726568155	225.773952441	218.085394048	219.329541972	219.449129614	0.796804549061	0.762653603483	0.85884737755
2300	rmp	12864	Cox6c	-0.386954238247	-1.58621640539	-0.036656603313	-2.12795651004	0.667870981877	0.0779666473621	0.302697355765	225.865418897	218.085394048	216.734683896	217.562625478	0.833747493492	0.418967780653	0.876697214178
2301	rmp	12866	Cox7a2	-0.0768713654388	-1.303475431	0.262522938215	-2.24168492439	0.927498392802	0.131137213787	0.154939363405	226.050890513	218.085394048	217.627430137	217.395472244	0.971002736655	0.511493160469	0.851126016194
2302	rmp	20463	Cox7a2l	0.46864814311	-0.416963042875	0.96748824445	-0.776472642133	0.546979049849	0.597511549761	0.374189722025	225.676961787	218.085394048	219.784723997	220.913399451	0.761112000428	0.864415337927	0.886865970299
2303	rmp	66142	Cox7b	0.0207591453119	-1.35272801668	1.06006625667	-2.16699167738	0.978398753446	0.0969782120153	0.0787991402447	226.058851212	218.085394048	217.114555638	215.705911858	0.992307965517	0.455311543926	0.851126016194
2304	rmp	12867	Cox7c	-0.0602285571488	-1.38500066139	0.670947606613	-2.51200530008	0.945239633318	0.124745591852	0.0855609922685	226.054647911	218.085394048	217.543618811	216.282287236	0.978399144093	0.504080311802	0.851126016194
2305	rmp	12868	Cox8a	0.469772343654	-0.111443159443	-1.17519883796	0.557210772795	0.730107843612	0.930872405359	0.515255035584	225.93408067	218.085394048	220.077277612	221.610134318	0.87035744903	0.981946077548	0.912471073377
2306	rmp	12870	Cp	0.530048966511	0.348853434417	-11.8467209171	0.353661142858	0.0106324617962	0.0955902841132	0.240510547909	169.056366978	166.894822736	165.858480687	166.311252445	0.0909757242687	0.45287612679	0.866325044635
2307	rmp	232680	Cpa2	2.45627386228	2.15613766563	2.17587877499	2.15150925283	8.30996652868e-06	0.000195815678969	0.985893959737	205.112553754	218.085394048	205.128916442	207.128571537	0.00260165875167	0.025165406574	0.997432618027
2308	rmp	12874	Cpd	-0.903852360296	-0.61846873073	-1.43797620007	-0.535991606237	0.00306037090178	0.166559201593	0.560366274796	216.808762368	218.085394048	218.021453628	219.647334437	0.0467089108884	0.560155090529	0.921309438679
2309	rmp	12876	Cpe	0.0794443084489	0.458040931679	0.792800263592	-0.0204200291914	0.921037368496	0.544401814858	0.599186810807	226.049259131	218.085394048	219.689080001	221.384302954	0.969053534626	0.837067078809	0.927161879652
2310	rmp	12877	Cpeb1	-0.334043386252	-0.0653698729174	0.158469502138	-0.171330187149	0.373196346024	0.857713907655	0.675869373859	225.22312335	218.085394048	220.05072503	221.857841509	0.623440605411	0.959075254554	0.941097601794
2311	rmp	231207	Cpeb2	-1.03540987479	-0.494273470468	-0.749310941919	-0.25063993946	0.0350138033635	0.358646320406	0.645201690231	221.371621404	218.085394048	219.176565694	220.942647474	0.173631173518	0.733363061451	0.935932310806
2312	rmp	208922	Cpeb3	-0.259212622379	-0.419056019597	-1.00273443778	-0.261396095821	0.573943836065	0.330801245923	0.482849558087	225.726149016	218.085394048	219.065334527	220.522015747	0.778391007259	0.713434582805	0.91067179779
2313	rmp	67579	Cpeb4	-1.09916136675	-0.987616534422	-1.65354194068	-0.742873771272	0.000394074097998	0.0251393556076	0.349404082733	212.813569368	218.085394048	214.677664271	215.711545088	0.0167086435724	0.255381206061	0.881420239682
2314	rmp	12889	Cplx1	0.0670374179132	-0.563471996746	-0.162226305296	-0.646575093542	0.792178977849	0.0563255574409	0.531566322558	225.986391818	218.085394048	216.15705791	217.725204501	0.905834924099	0.366176107985	0.913134223616
2315	rmp	12890	Cplx2	0.328629988216	0.393846459437	-0.674193487916	0.487978116765	0.0702316447792	0.0190930152744	0.0491208029792	222.602375386	218.085394048	214.16144414	211.890399017	0.255850810576	0.221413762293	0.851126016194
2316	rmp	235415	Cplx3	0.138180457121	0.196279254464	0.28232047032	0.138238017158	0.351895990457	0.159058374251	0.611653307311	213.003764373	206.837643437	206.687492964	208.40110065	0.606015520942	0.551531863458	0.92838735833
2317	rmp	266692	Cpne1	0.00547351470831	-0.0361127785119	-0.265215326586	-0.000288954834279	0.989844648385	0.928139400315	0.822941245895	226.059453684	218.085394048	220.076621372	222.021375256	0.995962353258	0.981177854502	0.973764291067
2318	rmp	234577	Cpne2	0.327102104906	0.155414104131	0.857109189069	0.0434448303213	0.0719637177133	0.411515901747	0.136396277078	211.313211353	207.213323392	208.482092945	208.017806635	0.258899985301	0.768108491733	0.851126016194
2319	rmp	70568	Cpne3	-0.384992619122	-0.916538390271	-1.57874319396	-0.839795096346	0.568278965711	0.155019857956	0.726327689133	225.716188418	218.085394048	217.904432565	219.769258112	0.774493377758	0.545104090136	0.948614475173
2320	rmp	74020	Cpne4	0.366310876987	0.689234768534	0.127036463401	1.34513763767	0.0796681546881	0.000618386246589	0.000663670182434	222.819589402	218.085394048	207.447722226	196.664701661	0.273551228555	0.0437356314059	0.352206880295
2321	rmp	240058	Cpne5	0.0481680146885	0.109174342535	-0.140170349216	0.233964974248	0.810653475992	0.561402835449	0.350209312362	225.999074401	218.085394048	219.721610745	220.758715099	0.91631910219	0.845880194742	0.881420239682
2322	rmp	12891	Cpne6	-0.223737330867	-0.46833965592	-0.236830758298	-0.582783252979	0.253145620876	0.0136204029048	0.378067729738	224.682133523	218.085394048	213.521230075	214.663949044	0.515104336223	0.190735003821	0.887441290226
2323	rmp	102278	Cpne7	0.330599760615	0.264810327642	0.563939145881	0.234387773236	0.0073634136414	0.0275143928879	0.417023444198	193.41577387	193.58344551	190.306410548	191.572753588	0.0751105100764	0.267454795197	0.892433539347
2324	rmp	66871	Cpne8	-0.272393560799	-0.0693564990627	-0.224995931143	0.180002775514	0.0743821927182	0.692188506962	0.262436776916	205.10673314	200.90393233	202.734311405	203.342420482	0.263706902755	0.902828047305	0.871520449473
2325	rmp	211232	Cpne9	-0.169940312658	0.231632006691	-0.26519145577	1.63349564987	0.326441062856	0.277710102005	1.5851295336e-05	225.043830775	218.085394048	218.814571447	200.264568711	0.582470462878	0.673666329303	0.0276401301245
2326	rmp	12892	Cpox	-0.524387194561	0.0352527177345	1.3664936772	-0.321193569531	0.166216488803	0.933797805417	0.103209179631	224.037769231	218.085394048	220.077951582	219.148396275	0.410801987414	0.982505860647	0.851126016194
2327	rmp	223978	Cpped1	-0.674917080377	-0.0946745946313	-0.548574466148	0.00435059406086	0.0433581314964	0.830224513148	0.63445907854	221.754602037	218.085394048	220.03580815	221.786377819	0.194133768086	0.951578208883	0.934898364785
2328	rmp	94230	Cpsf1	-0.242003165354	-0.0538681863427	-1.11683806077	0.165549014993	0.606999500478	0.903348087019	0.278472872993	225.780538828	218.085394048	220.06948929	220.773577828	0.799122511461	0.971853149015	0.873663568624
2329	rmp	51786	Cpsf2	-0.868978533235	-0.468084229258	-0.543818636819	-0.460031467687	0.0362466727947	0.284031181736	0.955146717387	221.433890673	218.085394048	218.847533731	220.844043216	0.177099589765	0.679774649255	0.994253069066
2330	rmp	54451	Cpsf3	0.00798641944004	-0.243982472158	0.260447662627	-0.367683263155	0.985252594695	0.5523264344	0.545826926722	226.059264166	218.085394048	219.704477914	221.301918631	0.99478493188	0.842077102596	0.917428183362
2331	rmp	71957	Cpsf3l	-0.143680723601	0.142994247275	0.977158168013	-0.120607478185	0.717362991659	0.708831408662	0.221661300774	225.921400273	218.085394048	219.93498926	220.287060197	0.863124271641	0.910941832109	0.866325044635
2332	rmp	54188	Cpsf4	0.287710536111	0.378865770626	-0.840353306217	1.01832272887	0.65874735738	0.532101389011	0.144124278459	225.853872053	218.085394048	219.664343447	219.310554069	0.829392860172	0.831055864908	0.851126016194
2333	rmp	432508	Cpsf6	-1.44623873687	-1.92443496256	-2.64756343255	-1.65855406283	0.01931810956	0.000761257020156	0.416616589375	220.287434597	218.085394048	207.864292607	209.136252433	0.126270940968	0.0491755923761	0.892433539347
2334	rmp	269061	Cpsf7	-1.04637315327	-0.641598378475	-0.855026972708	-0.570451404923	0.0450084958457	0.22043337623	0.814413303613	221.821115016	218.085394048	218.465900435	220.405103205	0.197592625671	0.620659857115	0.971818240678
2335	rmp	78070	Cpt1c	0.128852839392	0.213664407599	-0.406167913333	0.306613673659	0.779060656279	0.617642861224	0.578063968204	225.976600715	218.085394048	219.816618403	221.475263969	0.898746278643	0.874332240037	0.926989474723
2336	rmp	79554	Cptp	0.404258275879	-0.104289683515	0.0911441799121	-0.145616060227	0.098968778672	0.74662458015	0.782889271685	223.188307036	218.085394048	219.972801723	221.889021474	0.310800035497	0.925717426531	0.963438424914
2337	rmp	12946	Cr1l	0.40592569116	1.10055824709	2.23052523704	0.89511575223	0.43252538733	0.031023704806	0.335269257547	225.4097912	218.085394048	215.068690731	216.044296509	0.672413417277	0.281402980666	0.881420239682
2338	rmp	12905	Cradd	1.29722277913	0.770176713502	1.87237345109	0.575692638103	0.0319370178635	0.216355530545	0.457184715804	221.205642099	218.085394048	218.436959893	219.827045376	0.166077933609	0.615874253305	0.900645035685
2339	rmp	57354	Cramp1l	-1.26188476202	-0.700276907079	-1.46525017983	-0.275326846562	0.0184586969933	0.237602331822	0.335399601479	220.203488478	218.085394048	218.581069297	219.557227479	0.123604813548	0.636578202593	0.881420239682
2340	rmp	12908	Crat	0.114239694927	0.305279428773	1.52903794911	0.0500174505381	0.771856535346	0.41075521273	0.129926651678	225.970941433	218.085394048	219.355619929	218.825287791	0.894831779014	0.767980151947	0.851126016194
2341	rmp	58799	Crbn	-0.146306072516	-0.188331729706	0.0416745743886	-0.231899224465	0.659776551572	0.542599508628	0.748330677715	225.855194498	218.085394048	219.685519761	221.57193952	0.829573085341	0.83580587949	0.956653147485
2342	rmp	12909	Crcp	-0.026032471488	0.123831417762	0.874593073591	-0.350803726028	0.946899953057	0.735998372046	0.102532292017	226.054945559	218.085394048	219.962786345	219.02168397	0.97909376286	0.921715470747	0.851126016194
2343	rmp	12912	Creb1	-0.777705003717	-0.284731644743	-0.743869311292	-0.186123731341	0.11876005396	0.579051782073	0.681072255704	223.492593336	218.085394048	219.753440419	221.56705749	0.342318285848	0.856926449374	0.942024927221
2344	rmp	12913	Creb3	0.468008036819	0.139035447612	1.20218762019	-0.16289160961	0.371621039039	0.782859564118	0.263210003919	225.217592892	218.085394048	220.003473264	220.62231199	0.622325213738	0.93814289998	0.872182343797
2345	rmp	208647	Creb3l2	0.73399249312	0.366890864087	-0.549499419649	0.37471070687	0.0364215907265	0.341299625719	0.827465181383	185.347506453	182.641824357	183.649569046	185.596049007	0.17768788262	0.718419978	0.974531069468
2346	rmp	12914	Crebbp	-1.04630809136	-0.573712548745	-1.95287777227	0.0724649360638	0.120425002518	0.385271427069	0.151188718463	223.515601225	218.085394048	219.27235568	218.999266859	0.345778811507	0.750443339675	0.851126016194
2347	rmp	232430	Crebl2	0.33064248676	-0.110079573125	-1.78246264468	0.120234227202	0.518165227449	0.826821673776	0.218506245877	225.619169178	218.085394048	220.03376818	220.363143061	0.740929549965	0.951526344572	0.866325044635
2348	rmp	77128	Crebrf	0.56776587171	0.135774189935	-1.80871050171	0.547862130712	0.227838166917	0.774042151422	0.0559024460627	224.525548445	218.085394048	219.996495602	217.964025263	0.485498083431	0.936417492674	0.851126016194
2349	rmp	233490	Crebzf	-0.598886631025	-0.727764325289	-2.69649280174	-0.501264716939	0.152451154009	0.0610195593529	0.0776199206647	223.899789156	218.085394048	216.300433694	214.864707373	0.390975380073	0.376446589257	0.851126016194
2350	rmp	433375	Creg1	0.39468831557	-1.11714374734	-0.275245314819	-1.41788592673	0.153714803668	0.0359166736616	0.335598320889	223.913035315	218.085394048	215.338925844	216.315925657	0.392812422098	0.299936161925	0.881420239682
2351	rmp	263764	Creg2	-0.745982557439	-0.511696705056	-1.2749651638	-0.344036074565	0.00315932339826	0.088187392261	0.227014550249	216.869952491	218.085394048	216.949977504	217.339686491	0.0473317039175	0.437852733678	0.866325044635
2352	rmp	171508	Creld1	-0.0788042646457	0.00732873364982	0.762232721931	-0.0523409678311	0.865131883659	0.986493052996	0.627403111773	226.029194025	218.085394048	220.085084926	221.825132334	0.941751488781	0.995215144937	0.932457497067
2353	rmp	76737	Creld2	0.405606172026	1.03119588176	0.177849042138	1.31429422991	0.42731746237	0.0391343182107	0.3165825329	225.394948876	218.085394048	215.496401847	216.389726336	0.66900195096	0.3145686992	0.876697214178
2354	rmp	12916	Crem	-0.0113562010672	0.353709540023	-2.08395419221	0.677396728848	0.972717306961	0.283090214457	0.00503329403705	226.058390718	218.085394048	218.842685943	212.163451256	0.991491795151	0.679069779887	0.685625256645
2355	rmp	12918	Crh	0.238220751489	0.121184658	0.319956787364	0.119044094798	0.0644258678101	0.376309044918	0.88116766085	210.1795935	207.108308435	208.259648171	210.234820066	0.242192070801	0.745595119994	0.982378897666
2356	rmp	12919	Crhbp	0.210269860628	0.075555475079	5.66809883047	0.0747553588337	0.031180338251	0.474197497082	0.529016662254	212.521471975	206.944664314	208.390351754	209.951137629	0.163736056624	0.798950988639	0.913062412256
2357	rmp	12921	Crhr1	-0.610068980909	-0.233839221042	-0.324807000054	0.995350819439	0.00266312202919	0.409095340655	0.237554382096	168.791106704	166.223608537	167.478661528	167.911836063	0.0438822131936	0.767199133362	0.866325044635
2358	rmp	50766	Crim1	-0.154658365179	0.285352509052	0.426770655712	0.230191048755	0.669705521795	0.43618404344	0.811110694353	201.230084651	193.401005239	194.742368418	196.678748664	0.834653916619	0.780709684825	0.971220684315
2359	rmp	68337	Crip2	0.0233634566859	0.539987890152	0.38491303938	0.578115661572	0.862238025626	0.00115967805859	0.626627283284	226.027860796	218.085394048	208.705077253	210.443951318	0.940329250884	0.0571744502093	0.932457497067
2360	rmp	56724	Cript	0.635091186514	0.0606179159967	0.44720020995	-0.336257042393	0.336370074366	0.926254542077	0.553482075765	225.084703075	218.085394048	220.076153799	221.688744047	0.590621565355	0.980464926245	0.919356405201
2361	rmp	83691	Crispld1	0.289566548332	0.149111991158	-1.22181613447	0.270922659103	0.396867291298	0.641653431518	0.202620192406	178.764791519	172.046379747	173.808465221	173.973629125	0.642972917844	0.882698224834	0.861104853968
2362	rmp	12928	Crk	-0.869496312112	-0.582845873423	-2.87439980786	-0.374423115358	0.0482728328526	0.176799821891	0.104349062838	221.945422694	218.085394048	218.117787027	217.207490979	0.205083955856	0.570876634093	0.851126016194
2363	rmp	12929	Crkl	0.199183225991	-0.1197806939	1.26305989223	-0.333675327301	0.569060941759	0.728674263725	0.11393200028	225.717574915	218.085394048	219.95560583	219.19862649	0.774867190686	0.918677000652	0.851126016194
2364	rmp	12931	Crlf1	0.355539526754	0.0375120672566	2.26169944874	-0.00397049224863	0.189740907463	0.887038337268	0.251875381905	215.557555983	205.814186896	207.792347633	208.33726816	0.440555053622	0.967591115306	0.867085406134
2365	rmp	57914	Crlf2	-0.325222588021	-0.740611457132	-0.968940214833	-0.612065559331	0.583024255141	0.188433336403	0.761198035989	225.741715945	218.085394048	218.219701757	220.117794178	0.785124755186	0.5841091601	0.95964831918
2366	rmp	54394	Crlf3	0.195952391206	-0.179515275127	0.645427090436	-0.228024246268	0.585550445247	0.617974944558	0.581495176605	225.745960698	218.085394048	219.817125757	221.481896403	0.786694969547	0.874461763805	0.927161879652
2367	rmp	66586	Crls1	-0.123705017958	-0.173291954138	0.320182868793	-0.395336490331	0.734574905681	0.609948642078	0.331995444482	225.938363775	218.085394048	219.804694493	220.766330839	0.872656119709	0.870931072533	0.881420239682
2368	rmp	12933	Crmp1	-0.404927185357	-0.245903772432	-0.809179737608	-0.0715017575608	0.251874842976	0.463690469112	0.35192625174	224.674734138	218.085394048	219.506231709	220.550175823	0.513678275052	0.793093990056	0.881420239682
2369	rmp	66877	Crnkl1	-0.967423536441	-0.268558164395	0.363037395024	-0.392716107206	0.0730767036248	0.656819042148	0.646147559311	222.671012512	218.085394048	219.872471011	221.639889676	0.260896652415	0.889627655379	0.93612784676
2370	rmp	230872	Crocc	-1.81672424199	-1.35593939523	-1.72944308151	-1.14246727798	0.00168852013648	0.0860145088606	0.7190938125	215.659876572	218.085394048	216.906546746	218.763811617	0.0349514824147	0.433409467057	0.94676553341
2371	rmp	74114	Crot	-0.225613138631	-0.566627656826	-0.777530453623	-0.53425824064	0.588058934412	0.155444702318	0.835858976509	225.750139157	218.085394048	217.908914565	219.861547782	0.788339875842	0.545104090136	0.97577001982
2372	rmp	72832	Crtac1	-0.288005726123	-0.191965425191	-0.306809141004	-0.174943388374	0.0475895208275	0.178649614865	0.756888100764	221.920150677	218.085394048	218.134502556	220.028762473	0.203969417373	0.572475891835	0.959066585079
2373	rmp	56693	Crtap	1.05320776139	0.312253055819	2.94723163826	-0.502819792084	0.0331448846909	0.615872327948	0.0159645397437	221.272714719	218.085394048	219.813903277	215.40766835	0.169471960668	0.873719964486	0.790757867033
2374	rmp	382056	Crtc1	-0.532919947182	0.668082328356	-2.40551938722	1.29889489555	0.175098680472	0.24417939178	0.0122040380795	224.120043577	218.085394048	218.622550561	213.693225802	0.422855001693	0.642272256935	0.771053514397
2375	rmp	74343	Crtc2	-0.44272875996	0.569256542824	0.569385007731	0.569195213101	0.541477224728	0.454333020244	0.999907676298	225.666358522	218.085394048	219.481589127	221.481589113	0.757610106417	0.78993902651	0.999992984236
2376	rmp	70461	Crtc3	0.806893547231	-0.264794889196	-0.941093977043	0.0360834527007	0.162148683924	0.704102403718	0.521057851146	223.998391003	218.085394048	219.929820351	221.475455661	0.405122862842	0.909093300232	0.912471073377
2377	rmp	12952	Cry1	-0.279121507059	-0.31660538461	-0.229980989721	-0.339346453067	0.59552908106	0.51741143023	0.928335876484	225.762369144	218.085394048	219.633417508	221.624492326	0.792956388195	0.823430851202	0.989672736101
2378	rmp	12953	Cry2	-0.769575232097	-0.0607487905388	-0.8957426162	0.331365819296	0.122078945662	0.913648258795	0.309665167818	223.538110895	218.085394048	220.072711202	220.933939639	0.347942093027	0.975831650042	0.876697214178
2379	rmp	12955	Cryab	-0.00678363960928	0.137207012267	0.0896865963985	0.158591797177	0.955487835424	0.259543386732	0.794129826408	226.056338096	218.085394048	218.714345021	220.639209967	0.982939293161	0.660100367635	0.965070372486
2380	rmp	68631	Cryl1	0.055529274306	0.318241417347	0.955784981249	0.114532808087	0.876274296383	0.351795923074	0.291752634575	226.034053643	218.085394048	219.150313066	219.923923614	0.948352167952	0.727855689681	0.87395951848
2381	rmp	12972	Cryz	-0.361049761367	-0.952753548171	2.07456891774	-2.25691564555	0.478797493786	0.0556340377707	6.53674528596e-06	225.530500352	218.085394048	216.134867941	195.719608669	0.710169752081	0.364788381924	0.0276401301245
2382	rmp	66609	Cryzl1	1.30261234519	0.457135472466	0.990283463816	-0.161143049632	0.0810542431034	0.56791133041	0.476104539151	222.849147551	218.085394048	219.733573483	221.173315603	0.276289925876	0.850021997423	0.907137918158
2383	rmp	12974	Cs	-0.232049448225	-0.363535708917	1.45925092634	-0.520157455765	0.567493008397	0.337526465378	0.156448827329	225.714791114	218.085394048	219.093327813	218.877605642	0.773937201557	0.716341157595	0.851126016194
2384	rmp	246277	Csad	-1.47892543534	-0.800056120932	0.195397716605	-1.03410988559	0.0380202290421	0.284135086089	0.519204761268	221.519684798	218.085394048	218.84806779	220.389649609	0.181907130331	0.679774649255	0.912471073377
2385	rmp	105859	Csdc2	0.487509948343	-0.400966308277	-1.47870893283	-0.0290675490917	0.0462257443864	0.407775498898	0.190157431186	221.868547507	218.085394048	219.346276121	219.452516902	0.200438967578	0.766635519871	0.85884737755
2386	rmp	229663	Csde1	0.0624932638652	-0.458547346261	-0.470836673674	-0.456460494844	0.921523208299	0.455626098315	0.993479787108	226.049386704	218.085394048	219.48504196	221.484968275	0.969230629109	0.790443113487	0.999171757993
2387	rmp	110750	Cse1l	-0.134705382675	-0.129874601713	-0.953379879769	0.209061935077	0.738892290346	0.729823496118	0.15978770474	225.942424756	218.085394048	219.956747649	219.776314434	0.87548518827	0.919073240237	0.851126016194
2388	rmp	12982	Csf2ra	-0.406925784089	-0.464264550903	-0.994577266905	-0.25066326879	0.540926493584	0.453226779423	0.589057503089	225.665286188	218.085394048	219.478622922	221.156639565	0.757508026913	0.789428465341	0.927161879652
2389	rmp	234356	Csgalnact1	-0.14930854701	0.411324951849	0.309826624571	0.648883760995	0.560423429686	0.175467573819	0.608843965377	212.361537485	205.537469856	205.547293354	207.256359923	0.769196276581	0.56969542639	0.927816483906
2390	rmp	78752	Csgalnact2	-0.868640715466	-0.657219061399	-1.37167526981	-0.532348130588	0.131290461361	0.226864828411	0.583390200085	223.657580603	218.085394048	218.510267659	220.178390177	0.36178211086	0.626791737966	0.927161879652
2391	rmp	12988	Csk	0.527115810719	-0.162420372552	0.204135744509	-0.216222882943	0.134956753732	0.712341260447	0.752290395739	223.70255555	218.085394048	219.93876138	221.82884728	0.367267558892	0.911480565496	0.957358198036
2392	rmp	94109	Csmd1	-1.34612542493	-1.40433883963	-2.48543355481	-1.2834196513	5.74600045674e-07	3.483021742e-05	0.240921939491	199.705390592	218.085394048	201.611415048	202.094108673	0.000637806050698	0.0137174878865	0.866325044635
2393	rmp	329942	Csmd2	-0.818835124913	-0.528069088053	-0.490129290452	-0.578136798946	0.00490975542215	0.463670196351	0.952170701666	217.714326849	218.085394048	219.506179175	221.502209528	0.0607377038546	0.793093990056	0.993852486302
2394	rmp	239420	Csmd3	0.170258142454	0.150615776155	0.0300734178488	0.158490757444	0.358000691899	0.382788748037	0.859267509771	225.168376289	218.085394048	219.263821448	221.229133935	0.611526083952	0.74967401745	0.979371797838
2395	rmp	93687	Csnk1a1	-1.37124063219	-1.28950511677	-2.32573331463	-0.884594164873	0.125741808616	0.121813866887	0.434456176204	223.58677984	218.085394048	217.503564481	218.829542134	0.35311676752	0.49938660196	0.895803721518
2396	rmp	104318	Csnk1d	-0.875990879773	-0.570617573472	-1.37017947542	-0.384405405305	0.0126383500315	0.121944474801	0.291513345395	219.500093674	218.085394048	217.505371554	218.277765179	0.0998151706889	0.499393861538	0.87395951848
2397	rmp	27373	Csnk1e	-0.600337512166	-0.167681313023	-2.01136434146	0.0510495792361	0.224431395231	0.7339979209	0.198674530441	224.502867363	218.085394048	219.960847747	220.138037093	0.480671344636	0.921111209013	0.85884737755
2398	rmp	214897	Csnk1g1	-1.1015813862	-0.886146792917	-2.3818858828	-0.25456335615	0.00205499229552	0.149239078192	0.108280443523	216.040422353	218.085394048	217.842026139	216.996427464	0.0379199028819	0.53858545807	0.851126016194
2399	rmp	103236	Csnk1g2	-0.618825289557	-0.327977414399	-1.44723978184	-0.190640059905	0.0765049895446	0.351314326869	0.264891965191	222.750007983	218.085394048	219.148441186	219.776973327	0.267657857404	0.727415310334	0.872682733623
2400	rmp	70425	Csnk1g3	-0.55846462298	-0.150081748954	-1.38478813302	-0.00996177616759	0.146150134535	0.706959825289	0.299578885404	223.831831121	218.085394048	219.932955495	220.745676871	0.38277349143	0.910598548335	0.876697214178
2401	rmp	12995	Csnk2a1	-1.18067733688	-0.52527644764	-0.0818958212861	-0.688905665767	0.0575454793379	0.426906328188	0.685764374562	222.255207349	218.085394048	219.404574131	221.223942222	0.227462059798	0.776274520037	0.942392293372
2402	rmp	13000	Csnk2a2	-1.02424231387	-0.563540650373	-1.20959298464	-0.377447471421	0.00851222136089	0.260730779681	0.489601062201	218.75832022	218.085394048	218.721159441	220.194410368	0.0820050092214	0.660564865972	0.912471073377
2403	rmp	13001	Csnk2b	-0.715555878706	0.127345124607	-0.435718876824	0.336182024598	0.561017195058	0.914577664254	0.775082245528	225.703133989	218.085394048	220.072983788	221.982900374	0.769578693592	0.976075418775	0.96296768704
2404	rmp	29873	Cspg5	-0.252587379445	-0.517635977806	-0.560882976241	-0.499132186629	0.632019377168	0.297065096323	0.954793892569	225.817707349	218.085394048	218.912652035	220.909106331	0.812824583445	0.688016546438	0.994253069066
2405	rmp	211660	Cspp1	-0.82372728095	-0.161375843207	-0.0845763509282	-0.181169321772	0.165509765173	0.79497313726	0.950484798413	224.0310074	218.085394048	220.012561394	222.008306602	0.410163229706	0.941220293537	0.993244066807
2406	rmp	207785	Csrnp2	-1.13863363977	-0.846198101011	-1.15136244635	-0.815713910952	0.00185251887016	0.0333297749729	0.805583911301	215.839588333	218.085394048	215.20121365	217.134372903	0.0365374007584	0.291492279831	0.968574761575
2407	rmp	77771	Csrnp3	-0.408306084036	-0.274392615826	-2.11822590406	-0.166716480005	0.198128738473	0.361676976205	0.136166924908	224.312678318	218.085394048	219.18796138	218.737760537	0.450577741992	0.734749048543	0.851126016194
2408	rmp	13007	Csrp1	-0.282788192202	0.594454189289	1.00699180282	-0.0645310029574	0.549854728949	0.265166890263	0.327843002881	216.049578873	209.005773195	209.662077557	210.600965475	0.763010142115	0.663616089234	0.880975417163
2409	rmp	228714	Csrp2bp	-0.397208996539	-0.0224843543329	-1.50897191916	0.256126966857	0.340154312166	0.956728053376	0.119473626166	225.099858689	218.085394048	220.082218544	219.407549962	0.594430249255	0.988667177288	0.851126016194
2410	rmp	13010	Cst3	2.95002160666	2.96375676132	1.75394720834	3.23146771561	5.10093478183e-07	3.23801039901e-05	0.381125961669	199.4634007	218.085394048	201.462064443	202.615715974	0.000622824136861	0.0136320237798	0.889098499911
2411	rmp	73720	Cst6	-0.153130513592	0.713923287306	-0.807410618421	0.8848656402	0.483166113039	0.0211222103544	0.0879299307745	225.540935437	218.085394048	214.351550368	213.138871786	0.713749490178	0.2327446446	0.851126016194
2412	rmp	13014	Cstb	1.42249180356	-0.08301361602	-1.2048496719	0.395991525713	0.0603377569312	0.935887269247	0.481225315525	222.338186719	218.085394048	220.078414963	221.531052716	0.233806414513	0.983057401402	0.910389987801
2413	rmp	67337	Cstf1	-0.720412045082	-0.435859856621	0.177123052685	-0.553933413615	0.100108220016	0.307566605014	0.530165435617	223.207571887	218.085394048	218.962509063	220.527700777	0.313111220327	0.697451835182	0.913134223616
2414	rmp	108062	Cstf2	-0.556040785071	-0.572915701696	-0.473965358872	-0.601412249074	0.15353804935	0.11307105191	0.88290156541	223.911189934	218.085394048	217.377467346	219.353529709	0.392525038224	0.483444375063	0.982378897666
2415	rmp	83410	Cstf2t	-1.10252595741	-1.00414214928	-0.0662391142494	-1.2039558691	0.0743680831187	0.0814581025415	0.44847082069	222.701227164	218.085394048	216.811490554	218.17759421	0.263706902755	0.426531503125	0.899547744576
2416	rmp	228410	Cstf3	-0.806623605592	-0.494978843018	-1.15248982193	-0.289606473967	0.406561315119	0.58787763269	0.690047638716	225.332996651	218.085394048	219.768647305	221.593173939	0.651854839531	0.859518461813	0.942878448504
2417	rmp	217615	Ctage5	-0.400187986872	-0.404653474512	-0.0245814428222	-0.496462815984	0.331698874235	0.291016981776	0.627243104259	225.06567735	218.085394048	218.882897949	220.622703633	0.587176689038	0.685004703909	0.932457497067
2418	rmp	13016	Ctbp1	0.508593198693	0.231336738304	1.64966121864	0.0281473404963	0.440823627857	0.710750606751	0.392496856779	225.432887514	218.085394048	219.93705862	221.130291544	0.679277911059	0.911124964073	0.890501214528
2419	rmp	13017	Ctbp2	-0.399650041637	-1.26201357194	0.0808895763077	-1.60786518112	0.298583502173	0.00149355046369	0.0670993269751	224.919839521	218.085394048	209.208506178	207.509612792	0.558130443289	0.0644337724779	0.851126016194
2420	rmp	74245	Ctbs	-0.973949364727	-0.944204761602	0.85835795449	-1.4560464322	0.291185869904	0.258058345926	0.248188420201	216.208874587	207.207787361	207.823439227	208.345528372	0.552163297334	0.658778358097	0.866611559422
2421	rmp	68964	Ctc1	0.106333775191	-0.0711629245171	0.707694951862	-0.220725901135	0.843174215972	0.887744641383	0.502110811172	226.018337971	218.085394048	220.063902465	221.566867473	0.932194601324	0.967591115306	0.912471073377
2422	rmp	13018	Ctcf	-0.353230809972	0.0544105144759	-0.608959286599	0.169267875206	0.478558196921	0.911297670005	0.575604675985	225.529924249	218.085394048	220.07200842	221.726219129	0.709987312808	0.974429256707	0.925982038831
2423	rmp	67181	Ctdnep1	-0.161541877548	0.0537386812772	1.50095354688	-0.238463794552	0.765434490301	0.91605268037	0.203023036028	225.965725603	218.085394048	220.073410249	220.285461705	0.891325787453	0.976322062985	0.861104853968
2424	rmp	67655	Ctdp1	-0.406800077902	0.0261877823939	0.499560498205	-0.046997034234	0.545022898699	0.967666392038	0.775657283265	225.673214527	218.085394048	220.083621819	221.994011099	0.759672327981	0.991507363927	0.96296768704
2425	rmp	52468	Ctdsp2	-1.47232398206	-1.13437116675	-1.08737805776	-1.16237600086	0.000872010935209	0.0278268621484	0.943012096752	214.372735709	218.085394048	214.866915361	216.861277063	0.0253506036164	0.269614359419	0.99184221089
2426	rmp	69274	Ctdspl	-0.649520990027	0.111143712458	-0.160344062097	0.316199780082	0.0931253148703	0.824345594119	0.640798020007	223.085553515	218.085394048	220.032256694	221.79205302	0.300253523783	0.951011442754	0.93580433193
2427	rmp	329506	Ctdspl2	-1.10577089672	-0.539264788521	-1.17580550583	-0.394964600803	0.0480474194774	0.362108692365	0.610379303104	221.937127819	218.085394048	219.189573981	220.903114026	0.20469608926	0.734749048543	0.927816483906
2428	rmp	14219	Ctgf	0.0456347840387	0.184799027376	0.338230192134	-0.746701245105	0.815370811603	0.322381110482	0.0392038545371	226.002108643	218.085394048	219.029200005	216.338073296	0.918589925233	0.706510322258	0.851126016194
2429	rmp	68588	Cthrc1	0.173794626227	-0.195642344985	-1.30273633641	-0.0880740093267	0.340106689756	0.361870701104	0.104835098453	225.099669373	218.085394048	219.188685335	218.286531304	0.594430249255	0.734749048543	0.851126016194
2430	rmp	269037	Ctif	0.851060622759	0.403376785174	0.659819130683	0.335910383068	0.0713131870319	0.407637172566	0.788618087539	222.628812893	218.085394048	219.345839923	221.266528788	0.258071729004	0.766493491431	0.964083633815
2431	rmp	12385	Ctnna1	-1.02145935845	-0.780154904141	-0.41003459507	-0.844146444147	0.00111879497182	0.0229742673156	0.647520431486	214.859322507	218.085394048	214.509237852	216.278588682	0.0284065997862	0.243272185304	0.936650769788
2432	rmp	12386	Ctnna2	0.0386226322304	0.181921386285	-0.14503321666	0.267952838803	0.901234054075	0.53492611425	0.570128996006	226.043377883	218.085394048	219.67011571	221.31431639	0.959357455229	0.832387576967	0.924489631039
2433	rmp	54366	Ctnnal1	0.0218926477081	0.978849528166	-0.415923106407	1.84421998172	0.969658811713	0.103909840642	0.0616786772868	226.058098429	218.085394048	217.233254706	215.380938027	0.990249474547	0.468823076276	0.851126016194
2434	rmp	12387	Ctnnb1	-0.0965154057395	0.609899182283	2.0109001538	0.322193613929	0.814232964467	0.164546425747	0.143179928497	226.0013843	218.085394048	218.001720565	217.636806246	0.918309034157	0.558351115048	0.851126016194
2435	rmp	67087	Ctnnbip1	0.0844427217655	0.0147086719119	1.48346954533	-0.157255327567	0.819955880886	0.966113995563	0.146325172808	226.0049791	218.085394048	220.083447453	219.75527025	0.920457707871	0.991060425177	0.851126016194
2436	rmp	66642	Ctnnbl1	-0.441862270416	-0.605445435522	-1.01597575522	-0.550859838798	0.314749660505	0.139602568235	0.714458187087	224.993541368	218.085394048	217.731671872	219.583969314	0.57178264038	0.523375350965	0.945970241893
2437	rmp	12388	Ctnnd1	-1.46647553451	-1.48793698733	-1.90748462116	-0.816576234022	0.000146189088968	0.00958735947978	0.340109309998	210.851936823	218.085394048	212.849116112	213.845043356	0.0099055366632	0.159314890649	0.881420239682
2438	rmp	18163	Ctnnd2	-0.352264034726	-0.610472798537	0.254726583158	-0.845126849827	0.479486615394	0.192228010497	0.334089083506	225.532156771	218.085394048	218.251372823	219.221963852	0.710447770637	0.586921149174	0.881420239682
2439	rmp	83429	Ctns	-0.134818562895	0.546622764742	1.58117080503	0.0599611936668	0.794575492678	0.301994246167	0.178113860017	225.988109537	218.085394048	218.936332235	218.935670575	0.907102196297	0.691883608831	0.851402494848
2440	rmp	51797	Ctps	-0.334828247117	-0.153008792527	-0.924217125694	0.00352776376171	0.504760899655	0.746116275065	0.465663503141	225.590298912	218.085394048	219.972333384	221.385071486	0.731036126409	0.925463131389	0.902605075577
2441	rmp	55936	Ctps2	0.475519570811	0.127003879767	-1.54463132049	0.507884110516	0.212045780491	0.740232544363	0.0345163860402	224.41679994	218.085394048	219.966833864	217.036399518	0.466080824445	0.923210099031	0.851126016194
2442	rmp	22083	Ctr9	-0.239040102441	-0.284456320458	2.1854064946	-0.594101031971	0.596945229682	0.498765046624	0.0344574679851	225.764652012	218.085394048	219.59187868	216.658224123	0.793976171506	0.814097182459	0.851126016194
2443	rmp	19025	Ctsa	0.212682374729	-0.129237906041	0.299469034738	-0.253661470035	0.571529233931	0.727537907415	0.536999440029	225.721927061	218.085394048	219.954471244	221.533946006	0.776582678199	0.918563630985	0.914531114078
2444	rmp	13030	Ctsb	1.37496202056	0.638165690812	0.5256088702	0.789795069312	0.0227312234381	0.366572295311	0.85430902809	220.586491425	218.085394048	219.206092619	221.168889592	0.138359041964	0.737831110245	0.97793381778
2445	rmp	13033	Ctsd	0.588057320355	0.0949610448769	1.33117562666	-0.296915060922	0.0939886510078	0.811786270373	0.07893160575	223.101169777	218.085394048	220.024236045	218.618607241	0.301762142731	0.947046614397	0.851126016194
2446	rmp	56464	Ctsf	0.59946828701	0.304757145837	1.33961270184	-0.0216864165039	0.0650055473104	0.360118401714	0.0775755889742	222.468171703	218.085394048	219.182117423	217.745364339	0.243397035467	0.734481220606	0.851126016194
2447	rmp	13039	Ctsl	0.813664225144	0.121138830931	0.531058623536	-0.0673640671998	0.0464734133493	0.818947424294	0.602867415072	221.878037207	218.085394048	220.028881993	221.730207994	0.200934977689	0.949760199059	0.927161879652
2448	rmp	229445	Ctso	-0.529397943033	0.665667581198	-1.20688708541	2.13597115901	0.532920721114	0.457267417802	0.0605567533491	214.213104788	206.932570257	208.333443923	206.420680222	0.751381293857	0.791097903351	0.851126016194
2449	rmp	64138	Ctsz	0.197507975821	0.28580560737	0.254286862683	0.30519478023	0.328299708607	0.130075883911	0.895655052598	225.051606646	218.085394048	217.613832384	219.594853395	0.583950251833	0.509850206878	0.985519297937
2450	rmp	13043	Cttn	-0.326822515955	-0.269201881341	-0.607642756666	-0.214493171312	0.393653018572	0.451344772444	0.705494751945	225.292074234	218.085394048	219.473550467	221.315968303	0.640356814641	0.788674442073	0.944693881816
2451	rmp	30785	Cttnbp2	-1.18324282598	-0.848156836052	-2.6083391445	-0.497799610533	0.00478626905178	0.0535980654335	0.0658178481258	217.665719331	218.085394048	216.067797853	214.333859696	0.0600837182241	0.359944323915	0.851126016194
2452	rmp	80281	Cttnbp2nl	-0.426865470384	-0.66389465384	-2.2584014626	-0.01681906607	0.550209963389	0.319819134146	0.12507250583	225.683096701	218.085394048	219.017957172	218.422266652	0.763416324202	0.705205553297	0.851126016194
2453	rmp	233189	Ctu1	1.3034605258	0.840376345974	2.58058268014	0.577109802805	0.102212812913	0.275439021792	0.379836082233	223.24253303	218.085394048	218.802496816	219.951552442	0.316728828789	0.672053225685	0.889098499911
2454	rmp	66965	Ctu2	-0.924028310695	-0.974907270233	-0.921344434245	-0.986144512474	0.149014328295	0.100719979746	0.966926195331	223.863124508	218.085394048	217.179740265	219.177843296	0.387367457629	0.464034050082	0.995470798195
2455	rmp	330695	Ctxn1	-0.11774649131	0.471205451908	0.356465372262	0.476402242226	0.309555308376	0.0143070388985	0.896679472833	224.970406076	218.085394048	213.614862886	215.596256816	0.567518065355	0.195167193197	0.98602299439
2456	rmp	381418	Ctxn2	0.674888340159	0.682779972484	0.467105727343	0.727634900935	0.000398861633197	9.14952349557e-05	0.541932558576	212.837360916	218.085394048	203.583445956	205.173027082	0.0167736924519	0.0195976372557	0.915384008061
2457	rmp	103841	Cuedc1	2.13581778088	1.62363644305	0.124757106555	2.18782206557	0.00106052340553	0.0306456774753	0.209783441459	214.754995981	218.085394048	215.045989379	215.310528029	0.0278472920032	0.280446386173	0.864750382876
2458	rmp	67116	Cuedc2	0.87907603436	-0.105484597181	1.18794733903	-0.880850522438	0.341677222039	0.91074512865	0.289560497825	225.105894033	218.085394048	220.071840436	220.834254843	0.595681186604	0.974280944132	0.873832221254
2459	rmp	26965	Cul1	0.438725364641	-0.27232862455	0.405870249191	-0.382194901111	0.464294577321	0.658050204107	0.660224404887	225.49471867	218.085394048	219.874099598	221.660871975	0.698329242312	0.890208857833	0.939497310442
2460	rmp	71745	Cul2	-0.129546145887	-0.0661221822936	0.516761621825	-0.196490984918	0.744730494369	0.858576173373	0.461186322885	225.947794352	218.085394048	220.051148413	221.452007329	0.879075728563	0.959075254554	0.901255244497
2461	rmp	26554	Cul3	-0.174104977556	-0.157167950267	0.321512010705	-0.201250655827	0.720964558129	0.729012093936	0.751260069317	225.925053294	218.085394048	219.955942067	221.845080402	0.86513925493	0.918677000652	0.95709011649
2462	rmp	99375	Cul4a	-0.573046947392	-0.381583835212	0.226627612675	-0.444211982371	0.202752093991	0.371106636276	0.649201944129	224.34820017	218.085394048	219.222589527	220.994293635	0.455505592896	0.740414639432	0.937482409503
2463	rmp	72584	Cul4b	-0.0995116546259	-0.0883061431489	0.636099194754	-0.303070859274	0.775413327038	0.785595333585	0.225500097037	225.973760728	218.085394048	220.005575876	220.384745766	0.896826439627	0.939027615404	0.866325044635
2464	rmp	75717	Cul5	-0.450505690314	-0.236557948416	-1.31563601411	-0.13500247054	0.394529628465	0.636065740507	0.511068205519	225.29491444	218.085394048	219.843873832	221.367353279	0.641182851532	0.880213933576	0.912471073377
2465	rmp	66515	Cul7	1.10797213954	0.491125953182	0.0949539749102	0.56688281401	0.171329298958	0.530286407343	0.826437925789	210.501216938	203.564507038	205.137483754	207.08406528	0.417717799575	0.830099237346	0.974531069468
2466	rmp	78309	Cul9	-1.54398929883	-1.18587430844	-2.62861623867	-0.553535768494	0.0228497422558	0.0701360654621	0.13678148166	220.596022017	218.085394048	216.54806388	216.105531654	0.138803658181	0.398645820869	0.851126016194
2467	rmp	67675	Cuta	0.00629612978473	0.026679422243	-0.59264900554	0.182922870934	0.995560632707	0.979787477353	0.77012753879	226.059591925	218.085394048	220.084701727	221.990489578	0.998693250976	0.993305343983	0.961261554194
2468	rmp	66388	Cutc	-0.596576141522	-0.106025378128	0.564940327106	-1.1789424415	0.182023412818	0.819514927674	0.0655972041387	224.180920929	218.085394048	220.02924191	218.289196291	0.43155936655	0.949825893204	0.851126016194
2469	rmp	13047	Cux1	-0.210362822411	-0.242201104097	-0.0594829641453	-0.348735972386	0.347201700342	0.244158995218	0.502777754866	225.127486645	218.085394048	218.622424031	220.126938053	0.601456436527	0.642272256935	0.912471073377
2470	rmp	13048	Cux2	-0.431492733659	-0.376886822205	-0.268166684534	-0.552742856673	0.0615772926723	0.0812873353937	0.51904987607	222.373722481	218.085394048	216.807817148	218.349059013	0.235988306192	0.426362539231	0.912471073377
2471	rmp	66070	Cwc15	0.06210765531	-1.13762534947	-0.545225666567	-1.60240648055	0.955874630785	0.306001982469	0.638231886095	226.056395022	218.085394048	218.955221422	220.71130819	0.98317153078	0.695354832572	0.93580433193
2472	rmp	80744	Cwc22	-0.981618165242	-0.266965577094	1.86793678248	-0.747152141391	0.191676913399	0.725899923963	0.183875915768	224.261449786	218.085394048	219.952826062	220.004323311	0.44294265257	0.917444324189	0.855840702345
2473	rmp	67480	Cwc25	-0.795992809583	-0.279971981451	2.60566285801	-0.539101264082	0.101998310565	0.583124035562	0.0878138650561	223.239005934	218.085394048	219.760514525	218.545485432	0.316539687322	0.85878906516	0.851126016194
2474	rmp	67285	Cwc27	0.50040463971	0.3294436516	0.732919755834	0.266320659264	0.27103799041	0.442716625338	0.712013484005	224.781681533	218.085394048	219.449866977	221.299505895	0.531882652348	0.78343148567	0.945674330271
2475	rmp	72502	Cwf19l1	0.263825612501	0.362053804296	1.27450778076	-0.0401545395339	0.631025908137	0.479068926912	0.236523218621	225.816293986	218.085394048	219.545048687	219.999049801	0.812488277797	0.801578234459	0.866325044635
2476	rmp	244672	Cwf19l2	0.000333970110521	-0.828256366571	-1.19197489507	-0.714799264774	0.999520478978	0.147929113373	0.722382563274	226.059624201	218.085394048	217.827504075	219.688234992	0.99976612176	0.53656165929	0.947598233994
2477	rmp	20312	Cx3cl1	-1.82661686099	-1.10498812915	-1.80062384104	-0.886961668842	0.00829195040152	0.169828452625	0.62831339034	218.708860316	218.085394048	218.052930227	219.794350159	0.0810233938194	0.563645972009	0.932571498
2478	rmp	13052	Cxadr	1.32703077133	1.13345649639	0.353388388076	1.58005691577	0.000679593690068	0.00273952202333	0.0992115912374	213.884642464	218.085394048	210.408756315	209.409771819	0.0224272987353	0.0844560329786	0.851126016194
2479	rmp	57266	Cxcl14	0.210984521423	0.093173647276	4.27820568688	0.0867966622216	0.131473708647	0.516565490908	0.256209009453	215.046068182	210.688499882	212.233141114	212.804378149	0.361878715641	0.823430851202	0.867085406134
2480	rmp	66158	Cxx1a	0.772840585274	0.409908899783	0.154193380792	3.05900441248	0.00874652274716	0.29683343206	0.0324451841654	218.809513279	218.085394048	218.911526682	215.864292607	0.0825266191866	0.688016546438	0.851126016194
2481	rmp	553127	Cxx1b	2.57949560487	1.71242536937	0.0790779937774	3.20161950476	0.00388958326385	0.113114113088	0.142951518906	217.269023788	218.085394048	217.37811449	217.010496983	0.0530915623347	0.483444375063	0.851126016194
2482	rmp	72865	Cxx1c	2.73014915409	2.31361468848	1.13792890802	3.78928824169	0.000109665172765	0.00408786953098	0.0849091483738	210.280632993	218.085394048	211.19469708	209.919722004	0.00898541423108	0.106067263427	0.851126016194
2483	rmp	74322	Cxxc1	-0.530637021355	-0.204739552924	1.43111616835	-0.323931166133	0.28199790703	0.668268128538	0.358010196008	224.838695228	218.085394048	219.887329512	220.955147929	0.54281354238	0.893783042589	0.881420239682
2484	rmp	319478	Cxxc4	0.162992627019	0.0668746505312	0.10349924607	0.0256789700563	0.49661490647	0.767570749209	0.865136691854	225.57210216	218.085394048	219.991177639	221.95935045	0.724423824475	0.934704683346	0.980146533323
2485	rmp	67393	Cxxc5	-1.0492458784	-1.32236798052	-0.624430651551	-1.37521938381	3.41788524558e-06	0.000110648907362	0.544277217774	203.319475845	218.085394048	203.970245149	205.564570703	0.00156417206526	0.0198663604409	0.916464025403
2486	rmp	13056	Cyb561	-0.335646963043	-0.024349289061	-0.0429218114849	-0.0222808635458	0.174023692564	0.926739105903	0.981537038921	224.110344241	218.085394048	220.076275173	222.07568426	0.421162631153	0.980553394963	0.996693907087
2487	rmp	225912	Cyb561a3	-0.388388890543	-0.213434232886	1.17560146747	-0.323353783152	0.511383368227	0.700463782162	0.484637766425	225.604726314	218.085394048	219.92577512	221.386882171	0.736361194376	0.906600478789	0.91067179779
2488	rmp	72023	Cyb561d1	-0.405702165019	0.289667399087	-0.445518602873	0.466825262292	0.419262578413	0.585965051886	0.50041667809	225.371448703	218.085394048	219.765391205	221.264405697	0.662679104521	0.859518461813	0.912471073377
2489	rmp	56368	Cyb561d2	1.08037745295	0.803744448355	0.772917265935	0.83731921631	0.0229509216537	0.0821614998456	0.944212398683	220.604117823	218.085394048	216.826534375	218.821131472	0.139282108435	0.427912700797	0.992205704227
2490	rmp	109672	Cyb5a	-0.278983800129	0.917905539066	1.22521581106	0.811425001062	0.486165815233	0.0751134609937	0.723874382815	225.548011182	218.085394048	216.669116884	218.531404233	0.716117203044	0.411976749897	0.947823505325
2491	rmp	66427	Cyb5b	0.471269703919	0.495656343621	0.282584771479	0.540953117982	0.316694769168	0.257058906986	0.822931666782	225.002076775	218.085394048	218.699961095	220.6447089	0.573375316064	0.657912561307	0.973764291067
2492	rmp	327951	Cyb5d1	0.00111056060217	-0.0277022844637	1.6843359183	-0.283877490719	0.998256941388	0.953313059441	0.161670165979	226.059619548	218.085394048	220.081696953	219.920791584	0.999320919435	0.988282172261	0.851126016194
2493	rmp	192986	Cyb5d2	-0.329226221772	-0.666264873996	0.618121239614	-0.85780476419	0.45074560331	0.10867546242	0.2270301679	225.459639949	218.085394048	217.309941172	217.699758402	0.687806327475	0.476245054086	0.866325044635
2494	rmp	72017	Cyb5r1	0.23790634159	-0.0132284583129	0.887281284556	-0.424961140875	0.401102489214	0.962407838945	0.0274291375527	225.315924127	218.085394048	220.082998031	216.717202048	0.646607264822	0.990060440317	0.851126016194
2495	rmp	109754	Cyb5r3	0.959502149432	0.796183026193	0.534548401614	1.04579671325	0.00635214270854	0.0182501831405	0.437866182596	218.204476387	218.085394048	214.076258977	215.412181414	0.0694979054402	0.217806926649	0.896443244677
2496	rmp	266690	Cyb5r4	-0.517632746905	-0.362052993543	-0.714090346715	-0.317087940586	0.125581500549	0.260715695417	0.696892004409	223.584682922	218.085394048	218.721073114	220.553663687	0.352818711852	0.660564865972	0.942953254113
2497	rmp	66445	Cyc1	0.38254553249	-0.52305407297	0.966737552195	-1.52213601193	0.507549624003	0.400111676215	0.0462767959348	225.596413799	218.085394048	219.321778302	216.940116411	0.733047185838	0.761134848069	0.851126016194
2498	rmp	13063	Cycs	-0.696038174626	-1.44076854551	0.0855332672855	-1.76158234011	0.353324238006	0.0454828994878	0.323179199823	225.150878791	218.085394048	215.770728619	216.693816665	0.607875010012	0.338012201543	0.876974164246
2499	rmp	20430	Cyfip1	-0.835380443595	-0.323855775713	-0.295611405831	-0.331505105843	0.0350248632575	0.483258916761	0.974833574429	221.37219015	218.085394048	219.555275596	221.554177525	0.173631173518	0.803395372887	0.99581384964
2500	rmp	76884	Cyfip2	-0.866233002622	-0.604161755714	-1.91437835671	-0.468037533986	0.00607808272416	0.0697170813365	0.197318667778	218.1207274	218.085394048	216.537456544	216.703592257	0.0678988015206	0.397801138382	0.85884737755
2501	rmp	114886	Cygb	0.387333197614	0.0340506418094	0.263433407044	-0.0637961430122	0.0248786414465	0.901742649311	0.590577913978	220.751667795	218.085394048	220.068953814	221.749591945	0.14634673662	0.971144503128	0.927161879652
2502	rmp	54151	Cyhr1	0.43709476895	-0.347456321708	1.22854892904	-0.912128152515	0.592749013739	0.668105521788	0.245616588674	225.757854721	218.085394048	219.887122943	220.39974472	0.79141712971	0.893783042589	0.866325044635
2503	rmp	74256	Cyld	-0.616006012126	-0.210016717799	-2.28614240718	0.293453083595	0.163380184252	0.638181442563	0.0193974742407	224.010430539	218.085394048	219.846889639	215.817312269	0.407167131894	0.881370649572	0.834883107283
2504	rmp	77951	Cyp20a1	1.40361863969	1.42879605051	1.64170759648	1.35049503153	0.00896367146468	0.00392517482595	0.786931681887	218.855720587	218.085394048	211.115185576	213.034572511	0.0829768222773	0.104634190939	0.963665422151
2505	rmp	13110	Cyp2j6	-1.08171121574	-0.323932482055	0.108447877837	-0.704571805505	0.119571553754	0.659357133965	0.584291720235	216.141770294	211.045835612	212.835544035	214.503763556	0.344169889519	0.890749032638	0.927161879652
2506	rmp	71519	Cyp2u1	-0.465916553896	-0.803200982849	0.452125794496	-1.1754631297	0.523363049205	0.240906923898	0.317206183079	225.630016164	218.085394048	218.602083415	219.498256493	0.744525554095	0.639537428543	0.876697214178
2507	rmp	13116	Cyp46a1	-0.601065276904	-0.463739480826	-0.103494265029	-0.49320432386	0.0308456759404	0.0826497049253	0.697955848115	221.142723359	218.085394048	216.836894314	218.670718674	0.163253447435	0.429208952545	0.942953254113
2508	rmp	81906	Cyp4x1	1.57235609689	1.42109326903	0.723244795666	1.71357323209	0.0476016415511	0.0484892030195	0.524893354807	213.238049268	207.207787361	204.99491183	206.546844605	0.203969417373	0.344790145408	0.912471073377
2509	rmp	13121	Cyp51	1.30008304928	1.05887066492	1.19354290967	0.992642540138	0.00254538697087	0.0120029090974	0.818353706712	216.453862839	218.085394048	213.279960374	215.22176284	0.042867827468	0.179148553997	0.972738611314
2510	rmp	13123	Cyp7b1	-0.00876786838838	0.789859245541	0.124385184714	1.3938442013	0.981817179981	0.0582599431015	0.119540255963	218.24523971	210.084477803	208.203490439	207.517737318	0.993248766379	0.370466481941	0.851126016194
2511	rmp	12879	Cys1	-0.237660245298	0.374958404391	0.485232056757	0.295620556134	0.440816839919	0.290051662599	0.792785874785	225.432868894	218.085394048	218.878075874	220.801933681	0.679277911059	0.684867919339	0.96487265745
2512	rmp	66060	Cystm1	0.654559455903	0.367076602412	0.677848094904	-0.126725322457	0.380533612753	0.602284968168	0.581188474205	225.248457276	218.085394048	219.792491909	221.456718002	0.629326210445	0.866011457885	0.927161879652
2513	rmp	19157	Cyth1	-0.37240749109	-0.374764364819	-0.239430971733	-0.504104373977	0.300691021595	0.262497579445	0.693415256114	224.929737002	218.085394048	218.731228221	220.559749923	0.559692368319	0.660816805354	0.942878448504
2514	rmp	19158	Cyth2	-0.607761770118	-0.0998238460651	0.516988702556	-0.321557400225	0.0685889809163	0.801938148588	0.355674277796	222.561376197	218.085394048	220.017529129	221.076247217	0.25203733986	0.942599024256	0.881420239682
2515	rmp	19159	Cyth3	0.0409265597448	-0.191375810452	-0.0260640267738	-0.223469560834	0.901410650818	0.546167362803	0.819927899898	226.043436229	218.085394048	219.692546556	221.635370891	0.959398888292	0.838656437236	0.97302958859
2516	rmp	319371	D030028A08Rik	0.967046995699	0.753532902073	3.74125492024	0.429104905885	0.123152995057	0.202665889689	0.0913828018425	223.5525481	218.085394048	218.334849796	217.190599174	0.349440120886	0.600007257089	0.851126016194
2517	rmp	403353	D030054H15Rik	0.831919645697	0.429346038156	0.974510135238	0.382157314837	0.0382200598678	0.313860980064	0.708090321857	221.529087584	218.085394048	218.991347121	220.836663314	0.182505643718	0.701205713873	0.944693881816
2518	rmp	225995	D030056L22Rik	-0.229067300804	-0.203948697424	1.01392112623	-0.427221793622	0.627318086509	0.642373525505	0.236074599044	225.81097417	218.085394048	219.852797072	220.30383554	0.81053479749	0.883290727885	0.866325044635
2519	rmp	215821	D10Bwg1379e	-0.205995825562	0.11785781323	-1.37423115999	0.606201012618	0.63302162574	0.77800691787	0.0384815983344	225.819128078	218.085394048	219.999671203	217.273689805	0.813513740688	0.93761416229	0.851126016194
2520	rmp	28295	D10Jhu81e	0.347858867949	-0.107318522362	0.510677681132	-0.410845927178	0.358289273775	0.784605115865	0.271929674787	225.169445776	218.085394048	220.004818224	220.673093904	0.611762275596	0.938920920055	0.87287875564
2521	rmp	28109	D10Wsu102e	0.315413451433	0.830000190264	2.96131783357	0.33255366274	0.552683221599	0.105908912337	0.0392034300897	225.687747604	218.085394048	217.265883239	214.574736245	0.764778938933	0.470406526814	0.851126016194
2522	rmp	276852	D11Wsu47e	1.30262407042	1.31515355772	2.84206697209	0.702567882136	0.110484188483	0.0824524186705	0.194709969372	223.372682091	218.085394048	216.832715782	216.977331598	0.330397242562	0.428548990868	0.85884737755
2523	rmp	442805	D130007C19Rik	-1.48533250445	-1.19355429306	-0.976339259845	-1.22194340419	0.0789117360921	0.134646745046	0.92149132593	222.803224221	218.085394048	217.67153469	219.660817434	0.272486509526	0.516480444222	0.988976531254
2524	rmp	320064	D130017N08Rik	-1.68346921138	-2.20864071142	-1.7404803591	-2.32613344241	0.0326934717376	0.00248621933714	0.737760627401	221.247951051	218.085394048	210.217488721	212.093795512	0.167811363455	0.0813786913864	0.953334497677
2525	rmp	319760	D130020L05Rik	0.313945287752	-0.886339586541	2.34122131759	-2.62410819265	0.745606909681	0.36766763568	0.0133027923618	225.948588398	218.085394048	219.210103624	214.449099881	0.879600035479	0.738541323464	0.771053514397
2526	rmp	211135	D130040H23Rik	0.403989293188	0.814073483857	4.15165422942	0.469579997593	0.646917540786	0.325983081634	0.194075317611	225.838302436	218.085394048	219.044808891	219.184138223	0.820910083608	0.709434481937	0.85884737755
2527	rmp	210108	D130043K22Rik	-0.0286260240781	1.46558462048	0.214655886672	2.32385025476	0.938554063633	0.00224721927173	0.02018279439	226.053355994	218.085394048	210.017945585	206.064823155	0.975380467866	0.0782801592035	0.839748261028
2528	rmp	210998	D15Ertd621e	-0.330084600475	-0.150023613054	0.0280300156407	-0.174752675756	0.410474117824	0.693027780261	0.862803335267	225.345029132	218.085394048	219.917321983	221.884372819	0.655405908021	0.902828047305	0.980146533323
2529	rmp	114585	D17H6S53E	-1.72888022602	-1.97083102393	-0.581884909402	-2.18670252128	0.0618917231149	0.0213536495675	0.513679031418	222.382615727	218.085394048	214.372022117	215.901364644	0.236970191042	0.233546461221	0.912471073377
2530	rmp	224647	D17Wsu92e	-0.641489988415	-0.377958188938	-1.42706324932	-0.243758933782	0.0399690451964	0.235173567571	0.236421929374	221.609248724	218.085394048	218.56539728	219.018730083	0.186234602158	0.635228780194	0.866325044635
2531	rmp	52874	D19Bwg1357e	-0.257767322515	-0.0772012212994	1.2705164991	-0.276610206852	0.499727833925	0.831215782605	0.152087725448	225.579115359	218.085394048	220.036394317	219.773268854	0.726736166297	0.951920571034	0.851126016194
2532	rmp	52392	D1Ertd622e	-0.849329029229	-0.644746546343	-1.21709840618	-0.565668817268	0.00756317683983	0.0408046682603	0.49325788153	218.535079153	218.085394048	215.572880169	217.054948057	0.076263872909	0.320465016663	0.912471073377
2533	rmp	320933	D230017M19Rik	1.08321235916	-0.0333472179849	0.13934531623	-0.0550264569709	0.0596031215576	0.965704126354	0.937824456817	222.316757245	218.085394048	220.083400048	222.076686335	0.231842661427	0.991034766866	0.990507450845
2534	rmp	234678	D230025D16Rik	-0.0420263018112	0.731261566578	1.77292209574	0.449051103299	0.931455355841	0.151716461059	0.284580940041	226.051820156	218.085394048	217.869100182	218.605676227	0.972626464894	0.541506741413	0.873663568624
2535	rmp	227695	D2Wsu81e	-0.217420486794	-0.397356971402	0.178085523549	-0.437272344591	0.60852807494	0.318128972698	0.704770773094	225.782905436	218.085394048	219.010475103	220.852079019	0.799939477757	0.704184829605	0.944693881816
2536	rmp	98314	D2hgdh	0.0357732987727	-0.074371728332	-0.156218995561	-0.0428094174625	0.971048018927	0.935431403579	0.956343724886	226.058235043	218.085394048	220.078315144	222.075008631	0.991095724897	0.983057401402	0.994405696124
2537	rmp	320973	D330023K18Rik	0.75345682509	0.184388472295	1.28688747697	-0.420067589905	0.182379384283	0.749818134172	0.157745905184	224.183977722	218.085394048	219.975719661	219.773807284	0.432062918527	0.927546949537	0.851126016194
2538	rmp	320975	D330050G23Rik	-1.29104713289	0.7873351745	1.20406257858	0.418160945929	0.21737551738	0.502811406117	0.740845663629	204.038480284	195.641303781	197.152566682	199.030407359	0.472437712213	0.815357213081	0.954271292341
2539	rmp	241944	D3Ertd254e	-0.85258016543	-0.65462678385	-2.71882908	-0.32025613511	0.110808993207	0.195235761069	0.095524287216	223.377572485	218.085394048	218.275962001	217.210174511	0.330720559045	0.591032334961	0.851126016194
2540	rmp	73852	D3Ertd751e	0.507890446702	0.055658791213	1.32284990732	-0.239321435525	0.173825756994	0.888454113342	0.122483064695	224.108550801	218.085394048	220.06417505	219.432455593	0.421030052152	0.968062139206	0.851126016194
2541	rmp	268595	D430019H16Rik	0.576594388975	1.10599812091	-0.80582253647	1.81655771571	0.397393349005	0.0749339252109	0.0527589274297	204.224716052	194.845094496	193.393151937	191.203916486	0.64369498426	0.411245641922	0.851126016194
2542	rmp	319405	D430036J16Rik	-0.494125312809	0.406080709896	-0.153780902418	0.746148078232	0.441418748588	0.548047820709	0.522643242122	175.003007607	168.098227487	169.69859619	171.231606868	0.680091220223	0.839757493207	0.912471073377
2543	rmp	241589	D430041D05Rik	-0.685803326207	-0.901198873681	-0.641312963723	-1.0102553099	8.20199352003e-05	0.0034925425312	0.57047451647	209.702295209	218.085394048	210.886244918	212.531082816	0.0080074770377	0.0970356757378	0.924489631039
2544	rmp	233865	D430042O09Rik	-0.743800764579	0.158034076415	-1.49161434427	0.412056348705	0.351290976913	0.847042549616	0.432962324157	225.143172	218.085394048	220.045262338	221.36684582	0.605400540311	0.957358898861	0.895803721518
2545	rmp	320661	D5Ertd579e	-1.00031878694	-0.762507975081	-1.2383091878	-0.674211185866	0.00400729780717	0.029502156096	0.551554913447	217.326127874	218.085394048	214.975498791	216.584312275	0.0538866808652	0.277053877361	0.919207983826
2546	rmp	98303	D630023F18Rik	0.738452563013	1.04012700775	0.626526386759	1.4625260908	0.0064475099981	3.07409079837e-05	0.0617613259189	218.23275692	218.085394048	201.355661466	199.505790429	0.0700392322747	0.0135444679075	0.851126016194
2547	rmp	330286	D630045J12Rik	-0.537519439907	0.123025259235	-1.4975768523	0.515911519417	0.113057847264	0.774570488074	0.0608249435596	223.411005274	218.085394048	219.996922384	218.119136926	0.334165169474	0.936491516726	0.851126016194
2548	rmp	28040	D6Wsu163e	-0.276204017292	0.188311562051	1.30862216428	-0.0616754336431	0.476957795948	0.636761834169	0.184476232006	225.526059187	218.085394048	219.84486863	219.901690897	0.708905013819	0.8802338353	0.855840702345
2549	rmp	100504360	D730003I15Rik	-0.115494205389	-2.30569881478	-2.76870902665	-2.17887563612	0.863538688465	0.00385207144861	0.752678535737	226.028463665	218.085394048	211.078360574	212.968802277	0.941128310241	0.103741472621	0.957469452167
2550	rmp	320333	D830030K20Rik	-0.212080285904	-0.667085583075	1.05062158953	-0.940431353798	0.67395634497	0.170436539217	0.154619617786	225.872901731	218.085394048	218.058708281	217.823288173	0.836443464652	0.563790763183	0.851126016194
2551	rmp	382114	D830035M03Rik	0.0862664922692	-0.0419900616469	1.91128638666	-0.934435441686	0.934716276182	0.965862012071	0.178817484367	226.052546686	218.085394048	220.083418377	220.089229865	0.973712629655	0.991034766866	0.851402494848
2552	rmp	101966	D8Ertd738e	2.89966525545	2.3475693104	0.47803094309	3.45183043469	0.0173368770706	0.0439243255817	0.208062332948	220.087623229	218.085394048	215.707291669	215.958659395	0.119697698678	0.332691794354	0.864010100142
2553	rmp	244418	D8Ertd82e	0.159508414346	1.11813145513	-0.455082470291	1.94622942396	0.747464977051	0.0274625182159	0.0172894255961	198.523752065	189.911426039	186.609147164	182.26401145	0.880732042633	0.267454795197	0.79635746727
2554	rmp	229473	D930015E06Rik	1.25598635927	0.930418718322	1.19090335689	0.880142228125	0.00148062622312	0.0445126860306	0.802538046007	215.404774403	218.085394048	215.731513457	217.662517412	0.032893410347	0.335052641028	0.967484384154
2555	rmp	100662	D930016D06Rik	-1.15994044221	-0.489442436333	-1.39588694572	0.24807802636	0.0491810968569	0.447500466219	0.203953938398	221.978436173	218.085394048	219.463085797	219.682486199	0.207498684389	0.786252884452	0.861660388973
2556	rmp	97775	D930048N14Rik	1.04512682249	1.00296128647	-0.0281853881853	1.16319716038	0.120650009148	0.130979209258	0.538685589167	183.291250531	183.554961352	183.055801062	184.629954166	0.345983190208	0.511484739654	0.915000876896
2557	rmp	208846	Daam1	0.495714921595	-0.180520031678	0.410925495635	-0.302959781631	0.0643316634862	0.659061630517	0.514019907746	222.450031984	218.085394048	219.875431926	221.405536132	0.242045065956	0.890644662617	0.912471073377
2558	rmp	13131	Dab1	-0.573273131653	-0.442509308842	-0.96507641807	-0.362881858817	0.0059506467031	0.0318504018524	0.312529039931	218.080463055	218.085394048	215.11734638	215.991975384	0.0674001820453	0.285507750526	0.876697214178
2559	rmp	13132	Dab2	-0.165179343683	-0.482655886006	-1.09899986316	-0.451752829919	0.748714758259	0.324496493541	0.779726892626	176.702678183	170.260513143	171.188514044	173.099476572	0.88138038478	0.707460301721	0.963438424914
2560	rmp	69601	Dab2ip	-1.04552134497	-0.793372231985	-1.02263757544	-0.709214897506	0.00563597971691	0.0355996525428	0.708951264357	217.977148242	218.085394048	215.322617108	217.168887904	0.0656008697268	0.299143914621	0.944963035819
2561	rmp	59036	Dact1	0.0979889533277	-0.0834562987397	-2.00362806962	0.0708034095811	0.803708889255	0.824611929765	0.147988604221	212.306777047	205.59042354	207.537171147	207.212069605	0.912863770959	0.951011442754	0.851126016194
2562	rmp	240025	Dact2	-1.09023701281	-0.714112718408	-1.0292468276	0.271166293882	0.00381289092059	0.140758785573	0.246355075963	217.230865994	218.085394048	217.745357984	218.262624038	0.0525455960953	0.52490288354	0.866325044635
2563	rmp	629378	Dact3	-0.608160240048	-0.321558912792	0.572347890813	-0.480739245141	0.190426860172	0.473929837928	0.402982525279	224.251291102	218.085394048	219.53230377	220.760605533	0.441449015132	0.798815366726	0.891367718594
2564	rmp	13135	Dad1	2.68089840278	2.06530078748	1.0103275998	4.25894396508	0.00163207259517	0.0193770576072	0.0736436353331	215.593900029	218.085394048	214.189279533	212.658858304	0.0343943149574	0.222135677302	0.851126016194
2565	rmp	13138	Dag1	-1.41451561125	-1.12115027785	-1.31272986535	-1.04000138722	0.000556646541366	0.0191871373992	0.79044335791	213.493048621	218.085394048	214.170714995	216.092800202	0.0202885202092	0.221413762293	0.964463203474
2566	rmp	269060	Dagla	-1.07119986754	-0.952257403089	-1.20187475158	-0.841488574451	7.75251012466e-05	0.00406848631003	0.602611381216	209.58995963	218.085394048	211.18539481	212.886298806	0.00782298748943	0.105987523917	0.927161879652
2567	rmp	231871	Daglb	-0.551903721125	-0.194349482226	-0.487969960694	-0.090309830633	0.151850788023	0.618544330224	0.657158863377	223.893452185	218.085394048	219.817994268	221.600637743	0.390783925317	0.874691492699	0.939289291248
2568	rmp	225913	Dak	-0.126587114364	0.446589832399	2.78011598979	0.0424413397392	0.883375412286	0.588746949621	0.240578722769	226.036925191	218.085394048	219.77012017	220.250597985	0.951999796206	0.859809988986	0.866325044635
2569	rmp	67789	Dalrd3	-0.759323940973	-0.995891426728	-1.54975976509	-0.724264483429	0.259580434685	0.112275411695	0.534175590981	224.718911781	218.085394048	217.365460982	218.939074007	0.520867232128	0.482495776623	0.913185891248
2570	rmp	70036	Dancr	-0.8548486145	-0.913166518293	-0.363943940983	-0.954686005965	0.0605129443936	0.0302056423554	0.715720168011	222.343255996	218.085394048	215.019193745	216.872853027	0.234336521106	0.278115148957	0.945982238078
2571	rmp	23863	Dand5	-0.326223301822	-0.437949345304	0.844784061618	-0.714211595422	0.323136722564	0.154580278718	0.0478342697587	225.029860893	218.085394048	217.899780418	215.579556268	0.579453573581	0.545097459791	0.851126016194
2572	rmp	223453	Dap	1.87344657386	1.53716724699	0.174483529437	1.84335361065	0.00573157740955	0.0187231407639	0.310681685432	218.009145637	218.085394048	214.124549068	214.990552384	0.0659590576537	0.219582933862	0.876697214178
2573	rmp	65111	Dap3	0.882751856492	0.540934809188	1.0874076956	0.314624465803	0.058367749046	0.242423344746	0.447445995522	222.280080047	218.085394048	218.611609471	219.974844798	0.229298260893	0.64091524816	0.899394683728
2574	rmp	69635	Dapk1	0.292565393104	0.429174220119	-0.441445688354	0.701999642616	0.449366492437	0.234618114284	0.174008987285	225.455976417	218.085394048	218.561785577	218.522762571	0.687040942688	0.634496726893	0.851126016194
2575	rmp	13144	Dapk3	-0.251384417004	-0.0784813917287	0.163472860383	-0.213526408598	0.629834633895	0.872712276351	0.714980429473	225.81459253	218.085394048	220.057708313	221.910570188	0.811771089897	0.963202330678	0.945982238078
2576	rmp	226414	Dars	0.619939502468	0.0706591101294	0.547307353738	-0.248201898576	0.090744339598	0.868429924095	0.363838308063	223.0416569	218.085394048	220.055796691	221.145968516	0.295779067403	0.961948324902	0.881831991911
2577	rmp	226539	Dars2	-0.58512655165	-0.592277568517	0.6476104561	-0.908790417992	0.239642058446	0.200156766474	0.171718283613	224.601082437	218.085394048	218.315251163	218.254364952	0.498803345551	0.597124985146	0.851126016194
2578	rmp	13163	Daxx	0.107568227532	0.056588370944	-0.383660087806	0.144382471635	0.849434314556	0.914596018575	0.712361325786	226.021607401	218.085394048	220.072989141	221.923007968	0.935220286811	0.976075418775	0.945674330271
2579	rmp	70248	Dazap1	0.0799961406709	-0.56742499857	0.441923700703	-0.817272268021	0.902344489479	0.376770946207	0.435679319606	226.043742985	218.085394048	219.242806212	220.572364649	0.959801373088	0.745851716936	0.895803721518
2580	rmp	23994	Dazap2	-1.06583074174	-0.93047247594	-0.866918558954	-0.937845648037	0.0283005751263	0.0415137242474	0.961716091417	220.986491144	218.085394048	215.604356427	217.60181423	0.155723308829	0.322969503095	0.9947878667
2581	rmp	13164	Dazl	-0.909534899728	0.907497462478	1.09279353464	0.791593905226	0.158703496689	0.359011676717	0.883102131162	203.940867695	199.271826653	200.356023314	202.3318782	0.399787434407	0.733519271263	0.982512497764
2582	rmp	13167	Dbi	0.299162691458	0.30219709898	-0.597158393248	0.600062328814	0.71219348195	0.688775594545	0.496096865164	225.916059942	218.085394048	219.912374662	221.401212453	0.860152663132	0.901551327494	0.912471073377
2583	rmp	56320	Dbn1	-0.584034569739	0.194189835317	-1.90460269664	0.671981535305	0.146260447324	0.695974920368	0.0411459582083	223.833049138	218.085394048	219.920702316	217.320056222	0.38289881257	0.90424154547	0.851126016194
2584	rmp	72185	Dbndd1	0.935868829555	0.792308331442	1.27470007356	0.602772200752	0.000231285117377	0.0110304129532	0.31701380192	211.761281023	218.085394048	213.118246844	214.013541983	0.0128952927577	0.170901410845	0.876697214178
2585	rmp	52840	Dbndd2	-0.343473336994	0.438072877268	2.12209377304	0.336973619819	0.295493954874	0.28731920518	0.315872965713	224.905166742	218.085394048	218.864314816	219.754389325	0.555586878505	0.68220151226	0.876697214178
2586	rmp	13169	Dbnl	0.766745717219	0.560284341038	1.23637862351	0.239975579929	0.101680963655	0.208674233365	0.294531214757	223.233772843	218.085394048	218.380641027	219.168289531	0.315829195173	0.607110225202	0.87411850627
2587	rmp	13170	Dbp	0.0891728793157	0.19783211371	0.384033997373	0.144195716808	0.740976034917	0.434348103139	0.694952039804	225.944357272	218.085394048	219.426205944	221.256533109	0.876272093083	0.779582503345	0.942878448504
2588	rmp	386753	Dbpht2	-0.120231264489	0.133168657605	-0.507504876118	0.298809371505	0.54835471816	0.519130142625	0.112839133103	225.679582173	218.085394048	219.637115825	218.86338259	0.761707748433	0.824082168156	0.851126016194
2589	rmp	83703	Dbr1	-0.546492355539	-0.310301790319	1.14949990401	-0.439038036224	0.304812771227	0.538976006461	0.393120549009	224.948837814	218.085394048	219.678295689	220.873652186	0.563338598916	0.83475302079	0.890907801932
2590	rmp	13171	Dbt	-0.185609789758	-0.790572108837	-0.602760079076	-0.809417360814	0.601409735054	0.0298576701399	0.868159976592	225.771775484	218.085394048	214.997714559	216.967311374	0.796365977473	0.277285143461	0.980509039101
2591	rmp	242418	Dcaf10	-1.08470425359	-0.768329329343	-2.28832688019	-0.450562177758	0.0530702176742	0.156525403683	0.195702153134	222.112865099	218.085394048	217.920253289	218.073093477	0.216543164232	0.546942946069	0.85884737755
2592	rmp	28199	Dcaf11	-0.499186492362	-0.408744207998	0.908388646399	-0.498349623508	0.196166887187	0.258338030881	0.341609201944	224.297309929	218.085394048	218.707387948	219.709533939	0.448529353376	0.659015674681	0.881420239682
2593	rmp	68970	Dcaf12	-0.367426863934	-0.173587246275	0.615241583101	-0.312273676984	0.379626696708	0.661837948613	0.40760572777	225.245363299	218.085394048	219.879063281	221.122409172	0.628422175543	0.891879202222	0.89232242395
2594	rmp	245404	Dcaf12l1	0.422609967455	0.322941058396	-0.0189857488025	0.390124881832	0.179856880504	0.276038142741	0.610341007152	224.162166029	218.085394048	218.805694279	220.519172871	0.428749025959	0.67268456781	0.927816483906
2595	rmp	223499	Dcaf13	0.347089085638	0.372992217433	0.709865676193	0.246885469989	0.518929127026	0.456062975464	0.682626446786	225.620775306	218.085394048	219.486205046	221.301738701	0.741761255091	0.790443113487	0.942024927221
2596	rmp	212123	Dcaf15	0.585707510241	0.802276844095	2.06156093726	0.687152149152	0.434211152372	0.250394934247	0.58625082148	225.414537634	218.085394048	218.660518043	220.333658966	0.673405076904	0.650340898496	0.927161879652
2597	rmp	75763	Dcaf17	0.482248591095	-0.178326749972	-2.78424335115	0.395893568081	0.39946703385	0.761478191296	0.0346106305823	225.310743286	218.085394048	219.986017134	217.060721868	0.645597946169	0.931388104768	0.851126016194
2598	rmp	73828	Dcaf4	0.0565413855634	-0.0653838176841	0.936688688871	-0.389287272553	0.894900722882	0.870341729195	0.154793402951	226.0412149	218.085394048	220.056658207	219.823120856	0.956472148669	0.962365449491	0.851126016194
2599	rmp	320808	Dcaf5	-0.42085523755	-0.102845732396	-1.32762501325	0.380810844422	0.348892974386	0.813775953534	0.0758693790277	225.134004214	218.085394048	220.025546319	218.548788858	0.603196438462	0.948214412741	0.851126016194
2600	rmp	74106	Dcaf6	-0.607403503796	0.100196818974	-0.0269752124923	0.131010157732	0.10400229048	0.831614776857	0.895468214552	223.27164581	218.085394048	220.036629226	222.017581816	0.319506284732	0.951920571034	0.985491391833
2601	rmp	71833	Dcaf7	-0.118522119367	-0.113872744637	-0.0885298393598	-0.116857171409	0.765523975392	0.758140414886	0.981439896916	225.965799395	218.085394048	219.983126204	221.982529055	0.891325787453	0.930965816863	0.996693907087
2602	rmp	98193	Dcaf8	-0.544565748822	-0.551524501303	-1.49418539253	-0.476292146595	0.192777468369	0.155528313061	0.491676604837	224.270329768	218.085394048	217.909795	219.388063721	0.444365186162	0.545104090136	0.912471073377
2603	rmp	68087	Dcakd	-0.219366493445	-0.44116072273	0.470415169139	-0.526352190689	0.622312756523	0.292393713833	0.507100979416	225.80367959	218.085394048	218.889739968	220.404210394	0.808172597017	0.68524596666	0.912471073377
2604	rmp	66686	Dcbld1	0.948095724933	1.01201307339	0.47429237528	1.25639285807	0.0502847695647	0.023832284911	0.408214887018	222.017696448	218.085394048	214.577878253	215.823187774	0.210598170518	0.248040839539	0.89232242395
2605	rmp	73379	Dcbld2	-0.455775161884	-0.688466792575	-0.854836349398	-0.632047812767	0.152323459414	0.0213041822116	0.741148892648	223.898443686	218.085394048	214.367665889	216.247266487	0.390975380073	0.233546461221	0.954271292341
2606	rmp	13176	Dcc	-0.582239454135	-0.034187382208	-0.838610556362	0.742838554598	0.145752137109	0.938738591287	0.0733267609085	212.384394073	206.932570257	208.926165813	207.363467098	0.382223710074	0.983627322346	0.851126016194
2607	rmp	195208	Dcdc2a	-0.586231237852	-0.237653573482	-0.348647121411	0.341582474247	0.0220609232422	0.48827900631	0.462257258986	212.452477735	210.713128082	212.193297865	213.594325492	0.136176830965	0.807777559355	0.901589903208
2608	rmp	100504491	Dcdc2b	-2.84068450385	-2.63597904591	-2.39354340667	-2.73529695773	0.0050678932048	0.00531530991798	0.865339373076	217.774786424	218.085394048	211.707342612	213.675611936	0.0617489387003	0.121072049979	0.980146533323
2609	rmp	233651	Dchs1	1.04127426231	0.467482754053	2.19168876091	0.282818374687	0.0281601734525	0.391140012126	0.30115102439	220.977451159	218.085394048	219.292221258	220.112641109	0.155445542951	0.75465050696	0.876697214178
2610	rmp	13178	Dck	-0.428384198166	-0.133954482889	-0.393008293627	-0.050793501149	0.250894616589	0.715514881662	0.692487250256	224.66899515	218.085394048	219.94212537	221.769551472	0.512511814414	0.912156331859	0.942878448504
2611	rmp	13175	Dclk1	-0.844057575762	-0.0802294322244	-1.73960023431	0.491438869866	0.0412114042845	0.887784066972	0.0849084209889	221.663985005	218.085394048	220.063917659	218.788927296	0.189311981307	0.967591115306	0.851126016194
2612	rmp	70762	Dclk2	0.18292358254	-0.222932771116	0.215679224381	-0.274105653338	0.512729968679	0.451535081499	0.615282004495	225.607620544	218.085394048	219.474064898	221.195403885	0.737215369474	0.788894076992	0.929156611425
2613	rmp	245038	Dclk3	-0.696809206311	-0.20409422854	-0.377204880818	2.70785508303	0.0711530976607	0.739495261506	0.249588851155	154.554849282	153.542157604	155.41848668	155.883917511	0.257798018527	0.923005564358	0.866611559422
2614	rmp	55947	Dclre1a	-1.68570055004	-1.20881091378	-2.33182054904	-0.591507996117	0.00449481127956	0.0527239912393	0.173235009093	217.54573356	218.085394048	216.038171092	215.991798209	0.0577094066492	0.357615116133	0.851126016194
2615	rmp	140917	Dclre1b	0.185591895061	-0.0414388892988	-0.0960583379006	-0.0135797672851	0.813350161742	0.95510603148	0.958212367619	226.00081902	218.085394048	220.081975762	222.078946506	0.918092398527	0.988649728707	0.994405696124
2616	rmp	227525	Dclre1c	-1.13036855026	-0.224799308	-0.689425374497	-0.0400754006549	0.060794274723	0.755287523829	0.687547417195	222.351364073	218.085394048	219.980619236	221.802145279	0.234853368016	0.929919487874	0.942543996349
2617	rmp	75901	Dcp1a	-1.98270123121	-0.620910490334	0.393881262891	-0.935668239367	0.0285058017768	0.592699379612	0.629221039548	220.99962136	218.085394048	219.776760953	221.519544981	0.156429590874	0.861768098808	0.933119195304
2618	rmp	319618	Dcp1b	-0.575083698506	-0.446696426114	-1.19576925966	-0.187560172868	0.35624534101	0.443340753883	0.451784249281	225.161845352	218.085394048	219.451604088	220.826912068	0.609979088825	0.783669205377	0.900216135684
2619	rmp	70640	Dcp2	-0.574376545344	-0.527808695782	-1.86865601846	-0.405101941909	0.181106495109	0.187029443291	0.308467892734	224.173015197	218.085394048	218.207795855	219.063374131	0.430508849902	0.583241877813	0.876697214178
2620	rmp	69305	Dcps	-0.118368381314	-0.0459753503021	-0.45533946522	0.0211033435211	0.800671327781	0.916241211848	0.707580094223	225.992380907	218.085394048	220.073464214	221.918213083	0.910854086668	0.976322062985	0.944693881816
2621	rmp	320685	Dctd	-1.50210595448	-0.666583201354	0.88285262275	-1.54252104062	0.0370523522401	0.425770626	0.162359047737	196.534170676	193.993354684	195.304267107	195.130045909	0.17910103755	0.776091097227	0.851126016194
2622	rmp	13191	Dctn1	-0.541565697109	-0.452069102959	-0.92740139531	-0.395806705812	0.264681527141	0.318885589465	0.71977695851	224.747275015	218.085394048	219.013830962	220.871819763	0.52618968813	0.704789187428	0.946847005614
2623	rmp	69654	Dctn2	1.12571619935	0.652925777474	1.00368698824	0.50325287567	0.193130011183	0.431344590972	0.784016127382	224.273161796	218.085394048	219.417543375	221.334652599	0.444927818217	0.777994495544	0.963438424914
2624	rmp	53598	Dctn3	0.764690460574	0.634649199089	1.11959635075	0.196236548608	0.47548868522	0.525172663672	0.646948771802	225.522492543	218.085394048	219.649948483	221.41849595	0.707728990834	0.827806469809	0.936510520472
2625	rmp	67665	Dctn4	-0.408291148226	0.0498303717842	0.815189104607	-0.0284003901515	0.477909421232	0.92939651845	0.666719485635	225.528359964	218.085394048	220.07692642	221.872291454	0.709485838961	0.981831854083	0.940256226079
2626	rmp	59288	Dctn5	0.189901215664	0.27344099651	1.25340984047	0.101988162455	0.633453837617	0.461139988539	0.269899714522	225.81973917	218.085394048	219.499593666	220.15653863	0.813641001189	0.792073455272	0.87287875564
2627	rmp	22428	Dctn6	1.3927779431	1.01783286687	0.063775186615	1.50277770545	0.190989687749	0.31093003608	0.499588381116	224.255874574	218.085394048	218.978013413	220.475088134	0.44191474084	0.699201672077	0.912471073377
2628	rmp	66422	Dctpp1	-1.06101708434	-0.726394054202	0.211509755163	-1.01016823547	0.00323489856751	0.197213174531	0.358380010614	216.915389045	218.085394048	218.291887664	219.361139341	0.0481097582331	0.593925912147	0.881766597117
2629	rmp	114893	Dcun1d1	-0.555846771874	-0.556362851635	-0.815621801996	-0.485424347116	0.29693622185	0.261384274384	0.785072756359	224.912040693	218.085394048	218.724893457	220.642832087	0.55692646218	0.66080367482	0.96351447308
2630	rmp	102323	Dcun1d2	-0.385447786683	-0.449289836523	-0.99203139676	-0.373121668213	0.214363634939	0.118993697164	0.478195995244	224.433355132	218.085394048	217.46401292	218.909049205	0.468954906739	0.495115907728	0.907996277429
2631	rmp	233805	Dcun1d3	-1.86151904336	-1.33295797672	-0.85881044281	-1.58604547458	0.00371497711372	0.0519421138987	0.609395719748	217.180998857	218.085394048	216.011225436	217.72318452	0.0516039483033	0.35507349865	0.927816483906
2632	rmp	100737	Dcun1d4	-0.358505372706	9.60259544414e-05	-0.50464607241	0.105235482744	0.325051196474	0.999791230901	0.533944906003	225.037977669	218.085394048	220.085393974	221.658525659	0.581094452262	0.999791230901	0.913134223616
2633	rmp	76863	Dcun1d5	-0.0672745592461	-0.329684858601	-0.0574802020863	-0.473466037953	0.941028986808	0.698294157679	0.817907882166	226.053851701	218.085394048	219.923334653	221.864845986	0.976687790322	0.905165868136	0.972584581514
2634	rmp	13193	Dcx	-0.489640703347	-0.2423148544	-0.364180022142	-0.172097603845	0.150065182602	0.468403478099	0.783622675666	223.874435883	218.085394048	219.518346018	221.435145254	0.388393012768	0.794822305479	0.963438424914
2635	rmp	66498	Dda1	1.60998489097	1.04754496147	1.67773961975	0.521078926341	0.0042548498682	0.131557623499	0.404450280547	217.440843557	218.085394048	217.632782517	218.865887619	0.0557813603434	0.51189552212	0.891367718594
2636	rmp	69219	Ddah1	0.261272732355	0.1528518826	0.277065147071	0.0684939233361	0.131725767988	0.363347557609	0.544544596697	223.662993486	218.085394048	219.194186843	220.789051043	0.362354435905	0.735415792416	0.916534934816
2637	rmp	51793	Ddah2	0.454297039344	0.0136181155676	1.70641877372	-0.71433688282	0.420328405827	0.981360153775	0.0542013109091	206.016926301	201.717508666	203.716915675	201.588908058	0.663419058317	0.993948525792	0.851126016194
2638	rmp	13194	Ddb1	-0.0468137209189	-0.220019733488	-1.07120628287	-0.168814469702	0.908851777705	0.567190739856	0.590100375599	226.045797975	218.085394048	219.732262102	221.412078351	0.962953853331	0.849514384135	0.927161879652
2639	rmp	107986	Ddb2	-0.227940418266	0.099669481803	-1.82683863663	0.604296244247	0.714019073137	0.866016357102	0.0934860627583	225.917958969	218.085394048	220.054690387	218.95075982	0.860901805567	0.961386413368	0.851126016194
2640	rmp	114874	Ddhd1	-0.402968747069	-0.133397175523	0.057042541135	-0.17782603795	0.512614829356	0.818756328867	0.87580504438	225.607373593	218.085394048	220.028760525	222.001809135	0.737136623065	0.949760199059	0.981411079227
2641	rmp	72108	Ddhd2	-0.148338391932	0.0250297573665	0.0696027329245	0.0140629138602	0.78511991719	0.960872335422	0.965824021973	225.981205141	218.085394048	220.082798136	222.08077255	0.901849529295	0.989629584649	0.995470798195
2642	rmp	68817	Ddi2	-0.079971237188	0.303561893463	1.37154250958	-0.117549951461	0.942111806056	0.770765257152	0.52349649644	216.0768005	209.062059887	210.970175916	212.519081357	0.977045620514	0.936014077859	0.912471073377
2643	rmp	13198	Ddit3	0.256199592572	-0.222938524294	0.461101634779	-0.720233296968	0.268810109197	0.424961334096	0.0335730289356	224.769737983	218.085394048	219.398826311	216.416128337	0.530073413659	0.776091097227	0.851126016194
2644	rmp	74747	Ddit4	1.09008767636	-0.0934279741219	1.12299323552	-0.407706089724	0.166091529339	0.916064987482	0.489227913499	224.036576033	218.085394048	220.073413776	221.545758822	0.410801987414	0.976322062985	0.912471073377
2645	rmp	73284	Ddit4l	-0.763497575038	-0.610662566291	-0.598720745726	-0.640530088466	0.000773171819334	0.0108819539698	0.935191506229	162.721306962	167.352366795	162.230787972	164.223314191	0.023899817504	0.170112389267	0.990507450845
2646	rmp	13199	Ddn	-0.810327885754	-0.979538099115	-0.768779453024	-0.986230854666	4.14637903197e-05	0.00202000664389	0.901642325892	208.340243138	218.085394048	209.8071848	211.790332143	0.0058868939512	0.0758859605788	0.986603226799
2647	rmp	13200	Ddost	1.17273881293	0.89028425844	0.792917389644	0.924925251753	0.0722707615813	0.151489874925	0.925435705297	222.651863966	218.085394048	217.866644791	219.856980452	0.259687564579	0.541260775544	0.989316670916
2648	rmp	12305	Ddr1	0.0757681024144	0.636496542635	0.970633145712	0.439807771977	0.908616619214	0.318839709117	0.689487392174	226.045726225	218.085394048	219.013627765	220.837484595	0.962953853331	0.704789187428	0.94281177751
2649	rmp	77006	Ddrgk1	-0.908974957627	-0.365842227034	-1.91981033332	0.230520918014	0.145813051889	0.559930582728	0.123484295389	223.828102796	218.085394048	219.718867605	219.101178417	0.382301344978	0.844913173221	0.851126016194
2650	rmp	13202	Ddt	-0.255154612144	-0.446490138491	1.20979976442	-0.813397340496	0.454268701982	0.16411793015	0.0118289522074	225.468919812	218.085394048	217.997484001	213.007110083	0.691000987926	0.557875345927	0.767527199134
2651	rmp	104721	Ddx1	0.171177541208	-0.0776664979546	0.162524590197	-0.129833372067	0.775082920276	0.890589004969	0.844545733969	225.973500907	218.085394048	220.064984597	222.02256175	0.896729208876	0.968292935523	0.976327840496
2652	rmp	77591	Ddx10	-0.61743360462	-0.230889413093	0.765191928593	-0.285134265017	0.19524472448	0.625093064708	0.625758536853	224.290023726	218.085394048	219.827857709	221.565414023	0.447336480062	0.875803106377	0.932457497067
2653	rmp	67040	Ddx17	-1.04181930629	-0.822102438516	-1.1262074109	-0.72915731244	0.115610604582	0.18766891816	0.787840763593	223.44807931	218.085394048	218.213231854	220.133322026	0.337220612028	0.583897170633	0.963884310696
2654	rmp	66942	Ddx18	0.326755601243	0.176537663806	0.520342043845	0.00493118536004	0.677904687779	0.810065741809	0.743474556346	225.877664423	218.085394048	220.023090925	221.904923845	0.838453832838	0.946023779801	0.955283243329
2655	rmp	13680	Ddx19a	-0.755329353276	-0.565423012791	-0.52811039559	-0.581786879054	0.300256820531	0.408051341502	0.971374100356	224.927705194	218.085394048	219.347145314	221.345724466	0.559604824775	0.766685421623	0.99581384964
2656	rmp	234733	Ddx19b	-1.2542717429	-0.836796830761	-1.02450919319	-0.795931391798	0.0399719987579	0.164994054675	0.884499188906	221.60938096	218.085394048	218.006132857	219.98284853	0.186234602158	0.558624148717	0.983157786332
2657	rmp	53975	Ddx20	0.0561451840061	0.0946385912931	0.0917688916822	0.0949303894303	0.915527749569	0.847676126676	0.998534525881	226.047756542	218.085394048	220.045598225	222.045594503	0.966308633513	0.957645769463	0.999992984236
2658	rmp	56200	Ddx21	0.354093958513	0.115332965307	-3.07718169912	0.477746351893	0.580109589319	0.848230217851	0.0721749896099	225.736772197	218.085394048	220.045890774	218.479097564	0.783128706861	0.957908747229	0.851126016194
2659	rmp	74351	Ddx23	-0.268223683233	-0.656331050689	-0.250077611254	-0.741312670266	0.774347125526	0.454931564396	0.833779756109	225.972920776	218.085394048	219.483189304	221.434597022	0.896187526319	0.790095879134	0.975629077057
2660	rmp	27225	Ddx24	0.600591038767	-0.329941220979	-0.524518203853	-0.285773918593	0.470619694754	0.696651983247	0.913681196638	225.510542847	218.085394048	219.921473307	221.908508875	0.703056587704	0.90462536318	0.98875268804
2661	rmp	30959	Ddx25	0.980994149237	0.466923109429	0.692826967868	0.213925488261	0.0319851561496	0.357053246255	0.639036532927	221.208365517	218.085394048	219.170522249	220.927775932	0.16618670493	0.732032045719	0.93580433193
2662	rmp	236790	Ddx26b	-0.110062561845	-0.570782860797	-0.682975830874	-0.552580661283	0.691311971854	0.0449891939074	0.872443610149	225.893303278	218.085394048	215.750884754	217.72244193	0.846716739526	0.336770734774	0.981411079227
2663	rmp	228889	Ddx27	-0.31339275751	-0.134214987659	1.06259846436	-0.370365608755	0.529479396133	0.774778508176	0.258763820401	225.642537718	218.085394048	219.997090115	220.589930346	0.749096396147	0.936491516726	0.867085406134
2664	rmp	71986	Ddx28	-0.388762544885	-0.223705493617	1.70184697678	-0.55716169141	0.421207326824	0.622766795951	0.0756789303619	225.377184062	218.085394048	219.824380346	218.343097654	0.66415579939	0.875678098241	0.851126016194
2665	rmp	227674	Ddx31	0.490567779963	-0.0211508451195	-0.766526839341	0.10160526942	0.541461636295	0.978136377862	0.698128834502	225.666328197	218.085394048	220.08458397	221.918608454	0.757610106417	0.99326226517	0.942953254113
2666	rmp	68278	Ddx39	-0.699061993967	-0.501756170607	0.471715433531	-0.658547981076	0.108395502392	0.226270212918	0.345150613295	223.340851445	218.085394048	218.506229353	219.522913492	0.326550477228	0.62670894499	0.881420239682
2667	rmp	53817	Ddx39b	0.296752817069	0.506823969312	-0.389621645788	0.718221057094	0.736443797071	0.537753633029	0.599409794399	225.940131126	218.085394048	219.675838568	221.371433504	0.873940981849	0.833705918178	0.927161879652
2668	rmp	13205	Ddx3x	-0.487950169558	-0.805231300779	-0.89012378829	-0.761572362384	0.387589952193	0.129292792616	0.908542863569	225.272178519	218.085394048	217.60371988	219.589159022	0.635487218514	0.508837949062	0.987203418736
2669	rmp	26900	Ddx3y	-0.0435407131639	-0.308869945236	0.644003886335	-0.452001224023	0.842081637757	0.140191404703	0.0714034473502	205.219764566	195.651095491	195.282768284	193.653022612	0.931902914151	0.523977560888	0.851126016194
2670	rmp	72935	Ddx41	-1.56344404278	-1.22763504714	-0.0458419516075	-1.50328009253	0.0020218831386	0.0162237695006	0.249954979166	216.008991998	218.085394048	213.853601117	214.393265276	0.0376791375318	0.206759918406	0.866611559422
2671	rmp	72047	Ddx42	-0.211655795156	-0.113853859308	1.0646306093	-0.267788970638	0.661741126065	0.801059081516	0.348741323599	225.857704732	218.085394048	220.016912436	221.048132473	0.8308769213	0.942599024256	0.881420239682
2672	rmp	212880	Ddx46	-0.705200182584	-0.0265749534735	-1.53242702238	0.0864280265549	0.142781986377	0.960449632111	0.445091144027	223.794134911	218.085394048	220.082741699	221.439347346	0.378088929444	0.989595215301	0.899124715547
2673	rmp	67755	Ddx47	-0.41230288887	-0.31768106961	0.455359062879	-0.442776387186	0.29318977658	0.387087535917	0.398639286139	224.894095192	218.085394048	219.278549222	220.492487128	0.554155908984	0.751702199144	0.891367718594
2674	rmp	234374	Ddx49	-0.472521876704	-0.249933925407	0.765166841129	-0.518692375772	0.31987942306	0.579745470746	0.248104876397	225.015904135	218.085394048	219.754652491	220.282855257	0.576576285144	0.857122186743	0.866611559422
2675	rmp	13207	Ddx5	-1.50392396343	-1.07122512109	-2.84166162124	-0.248434374002	0.117615154316	0.241585315281	0.184195241886	223.476563973	218.085394048	218.606354021	218.660686313	0.340545656675	0.639894391067	0.855840702345
2676	rmp	94213	Ddx50	-0.194336783238	0.0718551928058	0.242497972737	0.0417268071473	0.714533579386	0.886561698013	0.888046857208	225.918491581	218.085394048	220.063444022	222.04157745	0.861322883389	0.967570016484	0.984245885688
2677	rmp	69663	Ddx51	-0.436501616982	-0.301321520164	-0.630589309647	-0.220770816803	0.507291770208	0.624263093918	0.79316616291	225.595850821	218.085394048	219.826620366	221.750763883	0.732848144136	0.875803106377	0.96487265745
2678	rmp	78394	Ddx52	-0.150820213998	-0.155088976741	0.0837138660502	-0.209886944666	0.7397670389	0.713544954092	0.788678933718	225.943238192	218.085394048	219.940042491	221.860778118	0.87585333984	0.911480565496	0.964083633815
2679	rmp	71990	Ddx54	-0.0885481728683	0.634314404941	1.73442963927	0.459335220125	0.809038590171	0.115093696671	0.271166681881	225.998016737	218.085394048	217.407574986	218.071604282	0.915286867347	0.487570764281	0.87287875564
2680	rmp	67848	Ddx55	-0.134189469734	0.0205856960277	1.72025751546	-0.243614537977	0.793760076661	0.965860190545	0.163629907742	225.987527526	218.085394048	220.083418166	219.942568722	0.906623997757	0.991034766866	0.851126016194
2681	rmp	52513	Ddx56	0.349134568976	0.167793497789	-0.0125911892336	0.225161592262	0.433535765642	0.690297626511	0.811006511211	225.412639387	218.085394048	219.914155065	221.851061834	0.672870433264	0.902513557667	0.971220684315
2682	rmp	67997	Ddx59	-1.72354807456	-1.74651884993	-1.28007460671	-1.94337930769	0.00335466588536	0.00124308028115	0.555822886158	216.985230289	218.085394048	208.843416964	210.460561404	0.0488982704071	0.058824678886	0.919356405201
2683	rmp	13209	Ddx6	0.19406780425	0.244266704283	-0.58872634425	0.333267004043	0.693247617117	0.593667448905	0.555111256025	225.895493882	218.085394048	219.778373625	221.394137386	0.848491720629	0.862315605527	0.919356405201
2684	rmp	54006	Deaf1	-0.399808126748	-0.315979599909	0.167806788545	-0.396633716585	0.37753880013	0.45524786564	0.642978611427	225.23820056	218.085394048	219.484033583	221.246954967	0.627188097239	0.790404037486	0.935850107327
2685	rmp	26901	Deb1	-0.487325593657	-1.04269351675	-0.861909579859	-1.12314027332	0.54868619844	0.176258325674	0.87582272296	225.680211749	218.085394048	218.112855621	220.085911965	0.761908163647	0.570351947562	0.981411079227
2686	rmp	67460	Decr1	0.012740948291	-0.348066386781	0.0914059225876	-0.59868042843	0.97275061444	0.328909437453	0.352450598843	212.843892766	203.61056731	204.57709002	205.616501625	0.991491795151	0.711743233225	0.881420239682
2687	rmp	26378	Decr2	-0.664477662144	-0.612686305811	-0.420752038658	-0.648436519938	0.048603503175	0.0511080901613	0.789846963889	221.957517192	218.085394048	215.982005543	217.903635966	0.205879547879	0.351735441251	0.964327757224
2688	rmp	21945	Dedd	0.11166036398	0.211224644684	0.0207695336816	0.240891330725	0.835298088326	0.673066822741	0.881848988522	226.014025072	218.085394048	219.893368416	221.868995306	0.928414794645	0.895803580053	0.982378897666
2689	rmp	67379	Dedd2	-0.177539461087	0.310862193217	0.157446903546	0.351968333428	0.675977820575	0.468615232335	0.854308831957	225.875349167	218.085394048	219.518885724	221.481682595	0.836918392742	0.794822305479	0.97793381778
2690	rmp	23854	Def8	0.0159210669918	-0.198065484067	1.44482597982	-0.31967281862	0.96841992139	0.603108058459	0.241585199077	226.057971186	218.085394048	219.793818281	220.280783054	0.989858797438	0.86618235986	0.866325044635
2691	rmp	13244	Degs1	0.443562352022	0.267194075287	1.16082502971	-0.0366269856179	0.257927737849	0.472915372816	0.160422521754	224.709574009	218.085394048	219.529761324	219.355942594	0.519813652355	0.798371651923	0.851126016194
2692	rmp	110052	Dek	-1.42006339869	-2.03781192014	-1.55191999823	-2.12967680531	0.00873185694041	4.6363602294e-05	0.645439876253	218.806350316	218.085394048	202.1965371	203.962955969	0.0825266191866	0.0157735363222	0.935932310806
2693	rmp	227801	Dennd1a	-1.10293647299	-0.72294964004	-1.9355375229	-0.228328906647	0.0335687270957	0.162610445631	0.129763965087	221.295647381	218.085394048	217.982478367	217.450000061	0.170031425507	0.55608994304	0.851126016194
2694	rmp	329260	Dennd1b	-0.471265016508	-1.2161713935	-1.60729737362	-1.05992034711	0.311720656856	0.00869638858454	0.582810570498	224.980111466	218.085394048	212.66134751	214.328447121	0.569492239835	0.151245310867	0.927161879652
2695	rmp	209773	Dennd2a	0.647298144761	0.4449526621	-0.410998448811	0.492351182112	0.00915000648794	0.0844758016543	0.430661727513	218.894466478	218.085394048	216.875067359	218.189838393	0.0838750594728	0.431180638732	0.895803721518
2696	rmp	102442	Dennd4a	-0.645527692176	0.0204431056598	-1.04157369208	0.777738398291	0.039925855174	0.965262902553	0.0536631999041	221.607313854	218.085394048	220.083348379	217.975658145	0.186234602158	0.991034766866	0.851126016194
2697	rmp	229541	Dennd4b	-1.98092773856	-1.73911467434	-1.10184771317	-2.06760079985	0.0024473434795	0.00501592868557	0.44374445237	216.378076161	218.085394048	211.594369876	212.947159674	0.0421467755779	0.117853879162	0.898818999245
2698	rmp	329877	Dennd4c	-0.720810737727	-0.183961564535	-0.846834027217	0.0514170734655	0.485472403239	0.85165194241	0.691034584212	225.546381972	218.085394048	220.047672614	221.873375597	0.715463855589	0.958462147909	0.942878448504
2699	rmp	19347	Dennd5a	-0.59100670676	-0.510337022875	-2.02222017006	-0.29049082329	0.0954998847782	0.124115572817	0.0763738356747	223.128133369	218.085394048	217.535100004	216.070270127	0.304373164485	0.503224208577	0.851126016194
2700	rmp	320560	Dennd5b	-1.14680153638	-0.85056917263	-1.39740049932	-0.7213461241	0.00874149859594	0.0513796098271	0.537628297574	218.808430336	218.085394048	215.991573216	217.572345732	0.0825266191866	0.352610262158	0.914605017447
2701	rmp	211922	Dennd6a	-0.587012114547	-0.0675927590372	-0.691936800404	0.00247371131828	0.293019672736	0.90380833265	0.711343201723	224.893273434	218.085394048	220.06964114	221.918546445	0.554091715055	0.971919430506	0.945674330271
2702	rmp	69440	Dennd6b	-0.623200668472	-0.200134444843	-0.476025219277	-0.0761217454836	0.204450155085	0.682999116781	0.708540669082	224.361008018	218.085394048	219.905520015	221.751335968	0.456702596706	0.899306016821	0.944875713626
2703	rmp	68184	Denr	0.0610549617339	0.203417160704	0.715733737179	-0.0130120359022	0.940641370228	0.790140611303	0.666211589249	226.053775421	218.085394048	220.009004419	221.803705092	0.976552260053	0.939802401278	0.940256226079
2704	rmp	277854	Depdc5	-0.720666346545	-0.6692540078	-0.481805875475	-0.72555945103	0.079562025559	0.0804475700757	0.787132906672	222.817303408	218.085394048	216.789630861	218.709173742	0.273444722585	0.42477635866	0.963665422151
2705	rmp	97998	Deptor	-0.263699314289	-0.102738942742	-0.15334159126	-0.0193569790353	0.32017546631	0.687290128551	0.801081574708	225.017180327	218.085394048	219.910626721	221.84058721	0.576689140483	0.901551327494	0.967326362111
2706	rmp	67819	Derl1	-0.295700019822	-0.522255624952	-0.140637647341	-0.6231301439	0.525964504077	0.232983973196	0.654810717736	225.635373664	218.085394048	218.551099719	220.330548439	0.746139955243	0.632535261107	0.939092893983
2707	rmp	116891	Derl2	-0.346504716098	0.0437020431154	0.575852288229	-0.187809551368	0.418855191943	0.918198884357	0.412931678851	225.370242233	218.085394048	220.074017305	221.33438707	0.66254979837	0.977442687166	0.892433539347
2708	rmp	28075	Desi1	-0.94307513309	-0.770878947904	-1.64779328749	-0.613301627038	0.00367130232579	0.0144882734957	0.223940524927	217.158322778	218.085394048	213.638806086	214.007033752	0.0513477679243	0.195576507059	0.866325044635
2709	rmp	78825	Desi2	-0.442468429528	-0.062048615202	-0.605752184108	0.082897489084	0.437429933057	0.91019582566	0.613336761273	225.423522891	218.085394048	220.071672385	221.78993316	0.676526283385	0.974018830352	0.928858153399
2710	rmp	58239	Dexi	-0.525924414151	-0.853997709963	-0.536546129123	-0.925864531256	0.212963116781	0.0321245892289	0.700308812953	224.423377558	218.085394048	215.133193342	216.969727917	0.467004248545	0.286109463791	0.942953254113
2711	rmp	13347	Dffa	-0.313022676637	-0.299468516479	-0.117580195084	-0.315553357202	0.276066567123	0.262631942189	0.840305227378	224.808193447	218.085394048	218.731990498	220.687189648	0.537089353819	0.660816805354	0.976327840496
2712	rmp	13368	Dffb	-1.66193627564	-1.54366751278	-1.86147432179	-1.37992045991	0.0649418215171	0.0657041650936	0.783920557663	222.466464931	218.085394048	216.432268424	218.349302409	0.243397035467	0.38940881147	0.963438424914
2713	rmp	54722	Dfna5	0.130083069296	-0.272205150427	-0.207633021354	-0.289661163462	0.652299575658	0.364952553351	0.911619051458	225.84547059	218.085394048	219.200130731	221.186536881	0.824575817247	0.736480284935	0.988244538428
2714	rmp	13350	Dgat1	-0.0990727810122	-0.815284041017	0.247673345651	-1.06194889572	0.779534553447	0.0307199169761	0.163611275491	225.976965932	218.085394048	215.050470575	214.909431743	0.898885255247	0.280446386173	0.851126016194
2715	rmp	67800	Dgat2	-0.0709967494551	0.75108035692	0.658506853749	0.77163704923	0.756410933182	0.0110615706938	0.879687761554	225.958121606	218.085394048	213.123651322	215.098371484	0.886740842627	0.170916188401	0.982158867589
2716	rmp	27886	Dgcr14	-0.463697207636	-0.183148681532	1.2799601462	-0.309863572566	0.248244198385	0.639639786067	0.272555259702	224.653338845	218.085394048	219.848954962	220.52070118	0.509903436337	0.881588258693	0.87287875564
2717	rmp	13356	Dgcr2	0.16317714533	0.036002509903	1.18038768651	-0.0966461543007	0.67255107813	0.920878666111	0.284693457197	225.871189145	218.085394048	220.074752909	220.811919117	0.83572650763	0.978536578208	0.873663568624
2718	rmp	13353	Dgcr6	0.170484917588	0.281396391957	-1.14479924523	0.397952699917	0.673271365811	0.455866620948	0.280711597448	225.872068103	218.085394048	219.485682514	220.201781947	0.836039646482	0.790443113487	0.873663568624
2719	rmp	94223	Dgcr8	-0.490145184418	-0.1323991761	-0.1242800389	-0.134020643022	0.418665657604	0.819748991457	0.995072395608	225.369680333	218.085394048	220.029390004	222.02934792	0.66250747529	0.949825893204	0.999243965378
2720	rmp	13139	Dgka	2.21319474808	1.92234752675	3.00423969038	1.7333760795	7.55258615977e-05	0.00337587460915	0.472759111874	209.53787228	218.085394048	210.819553948	212.250748587	0.00770622735159	0.0949678642929	0.905460178806
2721	rmp	217480	Dgkb	0.355403076899	0.295884318062	-0.106374539039	0.552025923673	0.0468288561446	0.0793341187854	0.0503145365952	221.891563633	218.085394048	216.765199429	214.538584466	0.201971152782	0.422227661836	0.851126016194
2722	rmp	227333	Dgkd	-0.670086408057	-0.903801828225	-0.95805725234	-0.858772718875	0.0377002994333	0.00253540402065	0.863452484746	221.504522553	218.085394048	210.256130841	212.223495824	0.181022644811	0.0825459938351	0.980146533323
2723	rmp	56077	Dgke	-0.738894188378	-0.594855774673	-0.825159791974	-0.509522036834	0.0525849479152	0.0993371353411	0.696333586867	222.096670968	218.085394048	217.155962643	218.987903491	0.215338808398	0.46079296557	0.942878448504
2724	rmp	110197	Dgkg	0.684285073847	0.488885523027	0.517980208891	0.479613372339	0.00337416037691	0.0528729319227	0.947630339584	216.996358025	218.085394048	216.043256028	218.038495808	0.0488982704071	0.358028359028	0.993112039578
2725	rmp	380921	Dgkh	-0.565389703026	-0.41547069461	-0.729684253262	-0.380957097987	0.00216878912969	0.125359271222	0.700083635107	216.144663676	218.085394048	217.551870866	219.388147181	0.0392145489823	0.504312331065	0.942953254113
2726	rmp	320127	Dgki	-0.656289671656	-0.372013347478	-0.643093623853	-0.357740998539	0.0266663165676	0.235887142003	0.843399504681	220.878256791	218.085394048	218.570022006	220.526963019	0.15166137197	0.635414788014	0.976327840496
2727	rmp	110524	Dgkq	0.194198778609	0.0245051459252	1.29241687314	-0.239045158163	0.67995131513	0.955850037872	0.192270963314	225.880104806	218.085394048	220.082088237	220.206276679	0.839493063125	0.988667177288	0.85884737755
2728	rmp	104418	Dgkz	-0.77591770355	-0.58876948699	-1.46380351447	-0.38521591429	0.00187655879518	0.113348738567	0.251502129635	215.864568027	218.085394048	217.381635795	217.930804982	0.0365374007584	0.48404153521	0.867010742569
2729	rmp	27369	Dguok	0.605150467442	0.55171599459	0.0179202569713	1.31201123285	0.176650953773	0.18614303319	0.122286468783	224.133928932	218.085394048	218.200224885	217.565735586	0.424755444184	0.581977027458	0.851126016194
2730	rmp	74754	Dhcr24	-0.371195191436	0.303727744172	-0.275957827527	0.462026609489	0.301699032915	0.466655954483	0.47023007776	224.934439365	218.085394048	219.51387704	220.938544788	0.560590816034	0.794483582756	0.905247539007
2731	rmp	13360	Dhcr7	0.400501174518	0.923548362384	1.10722916597	0.849648396764	0.439039836555	0.0644527492191	0.81406018533	225.42797913	218.085394048	216.398056523	218.337023395	0.677515519938	0.387095254731	0.971781335935
2732	rmp	67422	Dhdds	0.199128397483	0.345072874457	0.115543295642	0.397343751587	0.672242569621	0.432646718865	0.804755026661	225.870811934	218.085394048	219.421310121	221.353886438	0.83559910802	0.778853404693	0.968437547226
2733	rmp	13361	Dhfr	-0.348811401972	-0.31506120452	-2.74264319643	-0.0815375047843	0.695542988648	0.704094416401	0.366886481005	225.898069873	218.085394048	219.929811536	221.031478331	0.849342923432	0.909093300232	0.882929098412
2734	rmp	56749	Dhodh	-0.0906806003459	-0.464649762662	-0.157584170327	-0.53025212931	0.836545767375	0.273659341119	0.739101055164	226.014723171	218.085394048	218.79294706	220.670562813	0.929157083567	0.669688761367	0.9534204688
2735	rmp	330817	Dhps	0.584194837054	0.555477561961	2.11597235711	0.263572302581	0.214140327016	0.204187985359	0.118563447715	224.43176944	218.085394048	218.346600153	217.658705691	0.468743885418	0.601866516961	0.851126016194
2736	rmp	52585	Dhrs1	0.501921179049	0.208346655858	1.30001488093	0.012278854377	0.2596974152	0.629282081132	0.285429833694	224.719569935	218.085394048	219.834046937	220.575068214	0.520934008775	0.877043941614	0.873663568624
2737	rmp	192970	Dhrs11	-0.61216260712	-0.964315880005	-0.32598457714	-1.53803407067	0.373348336857	0.134804889119	0.344942704062	225.223655219	218.085394048	217.673491759	218.68932797	0.623584045499	0.516480444222	0.881420239682
2738	rmp	70451	Dhrs13	0.706117621792	0.312006739338	0.514582117863	0.287349403245	0.00699727745761	0.386265273095	0.845520219038	208.699482844	207.082647498	208.270231597	210.228156744	0.0728361106201	0.751180745336	0.976327840496
2739	rmp	20148	Dhrs3	-0.0319233052727	-0.133899025434	-0.597619902115	-0.0692339407996	0.914181508031	0.634525502273	0.542339956267	204.45975092	198.284138629	200.038163166	201.62359297	0.965918675412	0.879632321704	0.915384008061
2740	rmp	28200	Dhrs4	-0.879751446381	-0.673800450293	1.62164079229	-1.33306063759	0.10161438932	0.185224837397	0.0123227959322	223.232672758	218.085394048	218.19233813	213.281941426	0.315783072945	0.580611744143	0.771053514397
2741	rmp	66375	Dhrs7	-0.150814542622	0.00131139697196	0.361406573547	-0.0392858739514	0.430806826304	0.99441582098	0.522505061029	225.404923419	218.085394048	220.085341216	221.634124537	0.671585489985	0.997703910199	0.912471073377
2742	rmp	216820	Dhrs7b	-0.610376853587	-0.425119821527	0.70859308688	-0.89646736427	0.167912205442	0.311135818508	0.077905043167	224.053860293	218.085394048	218.978954917	217.549817259	0.412492136347	0.699201672077	0.851126016194
2743	rmp	13204	Dhx15	-0.316441325871	-0.290421693251	-0.504956182006	-0.22375219277	0.553047309813	0.558591788791	0.81134703655	225.688428962	218.085394048	219.716361131	221.653499419	0.765081763038	0.844407437192	0.971220684315
2744	rmp	69192	Dhx16	-1.30496917931	-1.13532085801	-1.9104474832	-1.03275441276	0.00363947438946	0.00766669100142	0.494258974562	217.141624143	218.085394048	212.418108066	213.90257064	0.0511369186367	0.140967816922	0.912471073377
2745	rmp	218629	Dhx29	0.0751164897021	0.245073873035	1.54871362566	0.0265089889886	0.895678300775	0.647384666826	0.321326047246	226.041487861	218.085394048	219.859740941	220.774549014	0.956926575055	0.886106355624	0.876974164246
2746	rmp	72831	Dhx30	-0.462464046044	-0.391472878422	-1.73550307702	-0.16932402442	0.322125720045	0.369003408592	0.208856655188	225.025548897	218.085394048	219.214972635	219.472434935	0.578645596852	0.739719240973	0.864010100142
2747	rmp	101437	Dhx32	-0.275011231397	-0.606961486944	0.0436074669654	-0.691146689382	0.379191217013	0.0444540255617	0.431495459772	225.243873933	218.085394048	215.729113675	217.046359893	0.628212314754	0.335052641028	0.895803721518
2748	rmp	216877	Dhx33	-0.968257182813	-0.661113587491	-0.529858239967	-0.676784755825	0.110412555388	0.254964052048	0.938003901714	223.371601425	218.085394048	218.6876989	220.681023962	0.330263915063	0.656305315507	0.990507450845
2749	rmp	71715	Dhx35	-0.491346350786	-1.07577320824	2.70714149455	-1.25593239501	0.297854395144	0.0190207919329	0.0610959575089	224.916394496	218.085394048	214.154298196	212.284638697	0.55762069376	0.22095608821	0.851126016194
2750	rmp	72162	Dhx36	-0.390887575809	-0.763783055476	-1.66431341467	-0.52076857124	0.578983496825	0.24958888625	0.481159886304	225.734848811	218.085394048	218.655659795	220.108134196	0.782641276135	0.649314023486	0.910389987801
2751	rmp	64340	Dhx38	-0.691483078866	-0.0806880231792	-1.49145567137	0.291327734313	0.218407823825	0.889403358061	0.212910333307	224.461736995	218.085394048	220.064536984	220.35268003	0.473669543321	0.968146005578	0.865391398497
2752	rmp	67487	Dhx40	-0.00251006208484	0.195423363475	1.84798581928	-0.243032209149	0.996168101252	0.690508712018	0.080728931094	226.059600251	218.085394048	219.914401141	218.549149761	0.998734409705	0.902513557667	0.851126016194
2753	rmp	106794	Dhx57	-0.0605681541049	0.382813026918	-0.964259511993	0.608643773399	0.916218229248	0.490726980608	0.322230755153	226.047950483	218.085394048	219.57314542	220.492003613	0.96639811499	0.80960664397	0.876974164246
2754	rmp	217207	Dhx8	-0.95869395149	-0.470277616901	-1.69163513804	-0.213600676743	0.117515966591	0.440531039727	0.360005558443	223.475167166	218.085394048	219.443754056	220.519281698	0.340339172695	0.782091531776	0.881766597117
2755	rmp	13211	Dhx9	0.685901409909	0.401913677437	-0.190224415068	0.481153992394	0.317337935207	0.535732301894	0.740711236504	225.004883984	218.085394048	219.67175302	221.550930938	0.57391296805	0.832657982356	0.954271292341
2756	rmp	66593	Diablo	-0.308037515773	0.123472120713	1.62286952054	-0.317964289332	0.492829420638	0.78247936841	0.0666012176578	225.563473218	218.085394048	220.003178732	218.290749115	0.721170568791	0.93814289998	0.851126016194
2757	rmp	13367	Diap1	0.55727386352	1.2789020763	0.612231233489	1.64563830002	0.390147181261	0.0419005317061	0.424264323523	225.280623928	218.085394048	215.621290297	216.916824899	0.637965794585	0.324470578512	0.893750378518
2758	rmp	54004	Diap2	-0.66630647007	0.512722216431	0.402196326267	0.630550381469	0.0492779585352	0.427500773509	0.860874633254	221.981918847	218.085394048	219.406322969	221.37243129	0.207620384305	0.776434262792	0.979934325608
2759	rmp	192119	Dicer1	-1.03864129955	-0.895428179603	-2.35810060553	-0.445277608796	0.0768486385518	0.103569614329	0.133724905848	222.757715864	218.085394048	217.227633157	216.746572709	0.268496224462	0.468673617994	0.851126016194
2760	rmp	23856	Dido1	-0.821835546896	-0.518941696285	-1.1717988852	-0.0319121283919	0.0947430501312	0.277167079966	0.23611535034	223.114688353	218.085394048	218.811695692	219.26300356	0.303063487362	0.673316644015	0.866325044635
2761	rmp	215193	Diexf	-0.891899097371	-0.419521790157	-1.0097962495	-0.240717857605	0.102013404555	0.445980251388	0.557480425932	223.239254392	218.085394048	219.458908914	221.079256295	0.316539687322	0.78605065529	0.92075639453
2762	rmp	66254	Dimt1	-0.198834610768	-0.143030318179	0.97212610318	-0.865386175886	0.792293830506	0.83878407306	0.20254316527	225.986474637	218.085394048	220.04074988	220.248997509	0.905881418717	0.954934236105	0.861104853968
2763	rmp	64451	Dip2a	-0.536941235698	-0.442946911262	0.522295384135	-0.925208221783	0.077433661299	0.1216871006	0.0133719647654	222.770752757	218.085394048	217.501808505	212.750918389	0.26969354377	0.499219694631	0.771053514397
2764	rmp	239667	Dip2b	-1.11967103546	-0.589918575974	-1.97095684531	-0.375010619193	0.00878645293164	0.303390785766	0.341987412931	218.818097556	218.085394048	218.942950974	219.946659272	0.0825266191866	0.693553005233	0.881420239682
2765	rmp	208440	Dip2c	-0.864365359116	-0.293195857043	0.619174357832	-0.531062238629	0.0642046225243	0.570262029198	0.369436689302	222.446589571	218.085394048	219.737829007	220.849011479	0.24194346648	0.85130515472	0.88402090086
2766	rmp	208666	Diras1	0.378604044639	-0.205045594663	1.05884090211	-0.569932218301	0.0844775256375	0.535350841193	0.0370464445768	222.919872207	218.085394048	219.670978859	216.873657812	0.284308320847	0.832624002564	0.851126016194
2767	rmp	68203	Diras2	-0.390324403729	0.0870213553433	0.263496216263	0.0173595611149	0.0339328893529	0.785844515212	0.731857376473	221.315110649	218.085394048	220.005765929	221.876215608	0.171206850826	0.939027615404	0.95163417695
2768	rmp	224132	Dirc2	0.545727233984	0.597275265191	-0.167301748325	0.777291079194	0.266690084232	0.190516163787	0.415178931758	224.758257361	218.085394048	218.237176501	219.504632616	0.52814393324	0.585856548276	0.892433539347
2769	rmp	72662	Dis3	0.664162708321	0.730631753268	3.89193921039	0.352879722757	0.290390615507	0.210491677153	0.0564667648327	224.880494676	218.085394048	218.394186045	216.380168345	0.550911966336	0.607539689446	0.851126016194
2770	rmp	213550	Dis3l	0.0342727076863	-0.217019169424	-0.787530520153	-0.128356202836	0.932394234907	0.573172879987	0.56231085243	226.052033001	218.085394048	219.743051259	221.372630041	0.972870757838	0.852682298183	0.921982858216
2771	rmp	208718	Dis3l2	-0.289168688163	0.0505517715591	1.51208639531	-0.0462138459088	0.585524274797	0.920909598133	0.463814305921	225.745916914	218.085394048	220.074761255	221.482615088	0.786694969547	0.978536578208	0.902220288548
2772	rmp	68897	Disp1	-0.803621465384	-0.81999892182	-0.244099904427	-1.28742024528	0.199534902993	0.158661546543	0.370337199447	224.323584273	218.085394048	217.942406253	219.056927005	0.452595423657	0.550706339971	0.884074230025
2773	rmp	214240	Disp2	0.729999560548	0.277513163209	0.627065754298	0.0607836124879	0.0409120875383	0.497518596686	0.503696865549	221.650957583	218.085394048	219.589007149	221.095650122	0.188291213284	0.813816528015	0.912471073377
2774	rmp	330938	Dixdc1	-0.210394544915	0.38769329346	-1.90810780854	0.790905453567	0.497923717593	0.269358044928	0.00426212285519	225.575059849	218.085394048	218.769541466	211.758101748	0.725235427867	0.667126641436	0.685625256645
2775	rmp	245474	Dkc1	-0.0271612648082	0.111211903397	0.873086136253	-0.146202456013	0.951306047518	0.789498736178	0.289941053259	226.055690773	218.085394048	220.008525137	220.772890934	0.981457982062	0.939658728186	0.873832221254
2776	rmp	50781	Dkk3	-0.276154639708	0.268443535089	-0.730583489369	0.583203365156	0.0284052148339	0.391772044575	0.070348534923	220.993198235	218.085394048	219.294335314	217.681185587	0.15606338586	0.755281370603	0.851126016194
2777	rmp	50722	Dkkl1	-0.325849320855	-0.369012116332	-0.379609274245	30.6921332175	0.0239327232729	0.196382952216	0.0376113511401	149.036632355	150.868335036	151.001655155	147.998517997	0.142964066126	0.592617226923	0.851126016194
2778	rmp	235339	Dlat	-0.318822814382	-0.551441672412	-1.07313129461	-0.505503723428	0.352603268091	0.0885990336154	0.630467376778	225.148152997	218.085394048	216.958074572	218.702724466	0.606976724008	0.438471688486	0.933578163405
2779	rmp	50768	Dlc1	0.124909319865	-0.0241238070159	0.117171297149	-0.27535581465	0.702588704423	0.937821561548	0.546075757391	225.905830846	218.085394048	220.078830573	221.676769953	0.853847723798	0.983158461698	0.917593707972
2780	rmp	13382	Dld	-0.123955519945	-0.537356080976	0.472998612424	-0.749908786928	0.795977472298	0.245732147606	0.315836480554	225.989104328	218.085394048	218.632145385	219.522052526	0.908137258154	0.644914830208	0.876697214178
2781	rmp	668253	Dleu2	-0.530022262064	-0.150441352953	-0.200010442282	-0.138343113948	0.244188385307	0.73882560207	0.957179549936	224.628980366	218.085394048	219.965497319	221.962316325	0.504832405113	0.92276653005	0.994405696124
2782	rmp	239133	Dleu7	0.449759174207	0.267207556629	0.515123537817	0.14113564878	0.00504731904756	0.31941073293	0.511449900882	217.767030109	218.085394048	219.016154014	220.540493868	0.0617489387003	0.704789187428	0.912471073377
2783	rmp	13383	Dlg1	-0.549534856431	-0.58201131617	-2.49882134627	-0.417396654247	0.000955035918727	0.0696253080029	0.0723917060751	214.55047073	218.085394048	216.535124026	214.97374761	0.0265141458931	0.397801138382	0.851126016194
2784	rmp	23859	Dlg2	-0.18722639641	-0.217284713083	-1.1629427056	0.0784029920295	0.77012823897	0.715511481543	0.378029668474	225.969553666	218.085394048	219.94212179	221.084703912	0.894016523847	0.912156331859	0.887441290226
2785	rmp	53310	Dlg3	-0.0661881783304	0.140969998132	-1.67313916156	0.497370471772	0.877188805932	0.727726667019	0.0443644750391	226.03443327	218.085394048	219.954660093	217.494511762	0.948501179634	0.918664113629	0.851126016194
2786	rmp	13385	Dlg4	-2.02077690944	-1.59400516131	-1.47619650003	-1.68581898943	0.000918197021167	0.0453227689448	0.894911098645	214.473617302	218.085394048	215.764317337	217.745065167	0.0261640192376	0.338012201543	0.985490728007
2787	rmp	71228	Dlg5	0.605406225926	0.572611357154	0.573763059385	0.570521959286	0.236682634378	0.229020738823	0.997408313722	224.582574321	218.085394048	218.524803453	220.524791811	0.495523828147	0.628812778273	0.999992984236
2788	rmp	224997	Dlgap1	-1.87130557055	-1.4312122173	-2.34368251093	-1.0989365101	0.00754389781124	0.0385891110468	0.418436923777	218.530252575	218.085394048	215.470695679	216.748325034	0.0761877520887	0.312375859879	0.892433539347
2789	rmp	244310	Dlgap2	-0.490580410804	-0.398277538169	-1.53331260397	-0.298211652987	0.0366907216594	0.0737854679851	0.122590622041	221.455777153	218.085394048	216.637680533	216.007474367	0.178199567009	0.408595939717	0.851126016194
2790	rmp	242667	Dlgap3	-0.546637464911	-0.17932087552	-1.64535219994	0.190330093698	0.102754681306	0.612165259111	0.0345166541876	223.251407121	218.085394048	219.808162979	216.877743276	0.317307703276	0.871714227499	0.851126016194
2791	rmp	228836	Dlgap4	-0.566971259013	0.726054810857	-0.677628858533	0.857357201588	0.244394783304	0.261703253576	0.50766061946	224.630231856	218.085394048	218.72671188	220.242460522	0.504867120261	0.66080367482	0.912471073377
2792	rmp	106565	Dlk2	-0.315631987688	0.982614721179	-0.479795945156	1.81459272865	0.305427127589	0.0389859692808	0.0152233345927	224.951656248	218.085394048	215.489444659	210.990925098	0.563729287023	0.314178019108	0.79070647676
2793	rmp	13389	Dll3	1.36578292907	1.14171131739	0.80293113526	1.28340672563	0.024173230576	0.0476860777573	0.700493583383	213.003743127	211.003460843	208.760215724	210.596225568	0.143978119675	0.343042875867	0.942953254113
2794	rmp	78920	Dlst	-0.641361903511	-0.720588374472	-0.730362041029	-0.719103456231	0.0799798494232	0.033543330493	0.990906151315	222.826284301	218.085394048	215.212998379	217.212855042	0.274312910522	0.292313006416	0.998596529927
2795	rmp	13390	Dlx1	0.595298358336	0.918130753641	2.71023905187	0.917271174506	2.91787718749e-05	0.00235021644109	0.891325078867	178.025640384	186.41132023	178.29762197	180.276655393	0.00501792682524	0.0792646202467	0.984679046186
2796	rmp	111970	Dlx1as	0.190990445695	-0.135081491055	25.1443401889	-0.14136059814	0.201586028819	0.692536522466	0.244996434901	193.474048023	192.436492325	194.26594038	194.752329583	0.454713728409	0.902828047305	0.866325044635
2797	rmp	13392	Dlx2	0.630024710545	1.1989905504	-16.4934750985	1.20026477213	0.00349623706426	0.0075118551742	0.728411487548	176.964553586	182.371516473	176.542430141	178.406584784	0.0498703908348	0.14091951563	0.94956372947
2798	rmp	13395	Dlx5	0.304453018616	-1.44930254657	68.3250353549	-1.45312218515	0.0544508213324	0.00754915042208	0.321780227712	195.366130579	191.477896415	185.693831306	186.594460423	0.219881362926	0.14091951563	0.876974164246
2799	rmp	13396	Dlx6	0.00531135330245	-0.9899434735	-0.668547672689	-0.9899434735	0.992332350079	0.105742081641		166.827695517	161.126882125	160.220088348	160.220088348	0.99731899107	0.470406526814
2800	rmp	320038	Dlx6os1	0.185859599644	-0.225864065993	1.26700759119	-0.22774700778	0.0639078185848	0.254337568548	0.789779531753	222.438518717	218.085394048	218.684007651	220.605586564	0.241210035524	0.655937341446	0.964327757224
2801	rmp	66233	Dmap1	0.0509635226304	0.0371288923212	1.15555007657	-0.221976466103	0.910183422719	0.929632174921	0.201300448676	226.046200734	218.085394048	220.076982998	220.275330387	0.963612207699	0.98190492292	0.860621112621
2802	rmp	13405	Dmd	-0.40396705021	-0.0181024946966	-0.791414380787	0.0387842620615	0.0574526895654	0.948178744713	0.455098236091	222.252376892	218.085394048	220.080837868	221.465246707	0.227272786329	0.987644780251	0.900607250656
2803	rmp	70887	Dmrtc1a	-0.884752422109	0.254017459087	0.722328896628	-0.506257248712	0.0914797914252	0.721392007992	0.4055043742	215.537175991	210.621550651	212.483925476	213.717021298	0.296908094976	0.915030527132	0.892138859317
2804	rmp	23857	Dmtf1	-0.0923100910351	0.310211891891	0.342673297803	0.305946492457	0.852386218525	0.518976874571	0.980658461017	226.02310063	218.085394048	219.636786897	221.636138397	0.936450348525	0.824082168156	0.996693907087
2805	rmp	13829	Dmtn	-1.16813454788	-0.763655448505	-3.10230744851	-0.505767445579	0.0090913136058	0.112545331662	0.100268670275	218.882349903	218.085394048	217.369544601	216.389212562	0.0836746743005	0.4828060275	0.851126016194
2806	rmp	13401	Dmwd	-0.098593251639	-0.217100392923	-0.392318099869	-0.19784769059	0.837274988647	0.628068961294	0.897894810683	226.015128585	218.085394048	219.832264128	221.814095598	0.929544245443	0.87655031048	0.98602299439
2807	rmp	240283	Dmxl1	-0.516305880819	-1.14538535199	-2.1386453534	-0.974577900032	0.341682268257	0.0296138348723	0.42528740221	225.105913971	218.085394048	214.982507411	216.281147564	0.595681186604	0.277053877361	0.893750378518
2808	rmp	235380	Dmxl2	-0.96149111024	-0.362139144052	-2.01308239743	-0.193783316662	0.0343564011764	0.498897550629	0.326470130126	221.337473276	218.085394048	219.592183225	220.529821889	0.171754332738	0.814097182459	0.879861869797
2809	rmp	109065	Dnaaf2	-0.633039518641	-0.540401359167	-0.636428903643	-0.515624917446	0.206134014762	0.247957761662	0.917260125965	224.373585492	218.085394048	218.645769521	220.633861653	0.458785329974	0.647471661038	0.988976531254
2810	rmp	627872	Dnah7a	-0.26507716636	1.12715741183	0.71646735155	1.45119955572	0.676187394919	0.119845929466	0.613353819138	225.875601817	218.085394048	217.476073578	219.194361439	0.837021702628	0.496673100083	0.928858153399
2811	rmp	15502	Dnaja1	0.86233427994	-0.324847835118	1.00659604492	-1.21346049107	0.35591679507	0.73995290954	0.268172630066	225.160618063	218.085394048	219.966568883	220.613789544	0.609843399917	0.9231642216	0.872682733623
2812	rmp	56445	Dnaja2	-0.186935449173	-0.743402591823	0.295452800745	-1.18354637908	0.797788647805	0.287825319977	0.333460026545	225.990378472	218.085394048	218.866876217	219.8347846	0.909014500719	0.682566736633	0.881420239682
2813	rmp	83945	Dnaja3	0.0174231785136	-0.204592289306	0.0179291632569	-0.235070127191	0.968857757495	0.627685423876	0.846717437832	226.058016738	218.085394048	219.83169886	221.790467804	0.989965162519	0.876519654592	0.976327840496
2814	rmp	58233	Dnaja4	-0.381506319156	-0.127421595549	-0.088169683635	-0.133888291506	0.197044627816	0.665977452647	0.957396467829	224.304207979	218.085394048	219.884407758	221.881258941	0.449334703884	0.893016882962	0.994405696124
2815	rmp	81489	Dnajb1	0.254187153484	0.0492196133667	0.668872917248	-0.11299730311	0.40190353856	0.866714131112	0.281844665512	225.318450539	218.085394048	220.05501237	220.777144799	0.647308034008	0.961386413368	0.873663568624
2816	rmp	67838	Dnajb11	-0.418566482203	-0.188674107475	0.695298390467	-0.471929003871	0.358783592841	0.664043853901	0.250644547889	225.171274977	218.085394048	219.881921681	220.425831147	0.612245907062	0.892503028452	0.866611559422
2817	rmp	56709	Dnajb12	-0.553471884237	0.0869263149233	0.638241434189	-0.0234481276617	0.375787533748	0.890444046573	0.69887161382	225.23214952	218.085394048	220.064930137	221.899812348	0.625800025514	0.968292935523	0.942953254113
2818	rmp	70604	Dnajb14	-1.0055361064	-0.931224789779	-2.60376842387	-0.791322813333	0.0140643527364	0.0147551046655	0.190874778278	219.699410792	218.085394048	213.67350231	213.785860623	0.105807607462	0.196664926705	0.85884737755
2819	rmp	56812	Dnajb2	0.249162617674	-0.232809157303	0.362504978625	-0.448819333769	0.552627867449	0.584969717933	0.402887311001	225.68764394	218.085394048	219.763688137	220.991677424	0.764778938933	0.859433849127	0.891367718594
2820	rmp	15504	Dnajb3	2.19085756337	1.78129283093	1.60012786402	1.80324163536	0.000460380330923	0.00551927920015	0.919167668226	213.119771517	218.085394048	211.780655928	213.769292662	0.0182639646766	0.121620824071	0.988976531254
2821	rmp	67035	Dnajb4	0.51834498225	0.0786920879956	0.368664825823	-0.157207964197	0.299879035498	0.874253253787	0.60241287714	224.925934299	218.085394048	220.058380186	221.758956738	0.559413696695	0.963588786697	0.927161879652
2822	rmp	56323	Dnajb5	-0.588224220801	-0.571189846149	-1.31549032292	-0.324816337427	0.00191095008194	0.15433948317	0.282360676968	215.899745516	218.085394048	217.897225667	218.62209544	0.0368605063198	0.545097459791	0.873663568624
2823	rmp	23950	Dnajb6	1.34693493565	0.965081320331	0.672469867581	1.32589256854	0.239491199509	0.370726777214	0.764586874302	224.600145696	218.085394048	219.221218319	221.122269982	0.498582701792	0.740301475794	0.960355166294
2824	rmp	27362	Dnajb9	0.261068931464	-0.0311112778476	0.672998729701	-0.196172850567	0.671429606957	0.957420460509	0.562206173309	225.869815802	218.085394048	220.082319451	221.711699792	0.835268008247	0.988667177288	0.921982858216
2825	rmp	13418	Dnajc1	-0.675259366437	0.411632641839	-0.399907972079	1.27951974782	0.0541628080547	0.503689668183	0.171980468896	222.148759609	218.085394048	219.603105798	219.544738912	0.219340359079	0.815933046709	0.851126016194
2826	rmp	66861	Dnajc10	0.0710630525331	0.27444361831	-0.674563602807	0.421404450848	0.855404015657	0.456306254718	0.311877684788	226.024595219	218.085394048	219.486851962	220.358447254	0.937447800325	0.790443113487	0.876697214178
2827	rmp	230935	Dnajc11	-0.578207714807	-0.601105301175	-0.988063870489	-0.558897648152	0.0726668408483	0.0439395438644	0.664444581582	222.661302959	218.085394048	215.707922471	217.500301822	0.260117891163	0.332691794354	0.940256226079
2828	rmp	30045	Dnajc12	0.612797104455	0.287585018541	0.887160405244	-0.0647293514358	0.0107196654307	0.391296117744	0.169128443106	219.191971625	218.085394048	219.292743864	219.206732154	0.0915935023857	0.754832406627	0.851126016194
2829	rmp	235567	Dnajc13	-0.332887263153	0.605199978596	0.0574010401933	0.775782444444	0.503388242002	0.279014469237	0.585673702767	225.587267757	218.085394048	218.821450324	220.493582798	0.730319680947	0.675046579019	0.927161879652
2830	rmp	74330	Dnajc14	-0.351592585646	-0.119633622284	1.62340633308	-0.27972880578	0.451542686179	0.787568156025	0.235441640129	225.461749386	218.085394048	220.007073908	220.453920752	0.688392583125	0.939563421387	0.866325044635
2831	rmp	66148	Dnajc15	0.0569276238845	-0.211129830203	0.628876760774	-0.337309653157	0.893301727138	0.602333036465	0.424570742566	226.040647067	218.085394048	219.792569474	221.089035389	0.956012565943	0.866011457885	0.893750378518
2832	rmp	214063	Dnajc16	-0.609773569827	-0.475130518664	2.81725547824	-1.0292686192	0.403072975235	0.485434000647	0.0442106747175	225.322125682	218.085394048	219.560527197	217.09391241	0.64867813729	0.804815822093	0.851126016194
2833	rmp	69408	Dnajc17	0.724204701364	0.369698529435	1.71400719273	0.090409608633	0.261267496917	0.549425911315	0.322929421533	224.728368156	218.085394048	219.698890154	220.620865835	0.522791894027	0.840304780706	0.876974164246
2834	rmp	76594	Dnajc18	0.0025445113631	-0.758573510998	-0.618035850345	-0.778897057509	0.996317003543	0.176888058545	0.924283470422	226.059602105	218.085394048	218.118588947	220.108622709	0.998734409705	0.570876634093	0.989061168724
2835	rmp	67713	Dnajc19	1.28527704158	-0.0403363274998	0.00496741461525	-0.088061898249	0.124233391835	0.966946375928	0.962329343701	223.56693038	218.085394048	220.083541965	222.08108062	0.350725945505	0.991179448491	0.9947878667
2836	rmp	22791	Dnajc2	-0.189982381018	0.246063346875	0.116458125083	0.271127183753	0.682388807533	0.591019971349	0.901892924378	225.882986136	218.085394048	219.77395038	221.757183925	0.840763606455	0.860658734518	0.986603226799
2837	rmp	78244	Dnajc21	-0.642315438169	-0.427478028756	-0.800924483213	-0.200813117241	0.00460792223409	0.100788089776	0.258725993865	217.593214197	218.085394048	217.180902169	217.773518847	0.0586576051915	0.464172685054	0.867085406134
2838	rmp	99349	Dnajc24	0.0189333644961	-0.183629175455	0.376802524651	-0.400345466278	0.974301948488	0.739018373966	0.530697027957	226.058529935	218.085394048	219.965680937	221.531995586	0.991754960747	0.92276653005	0.913134223616
2839	rmp	72429	Dnajc25	-0.604065310745	-0.119525398338	-0.673612100412	0.0704690387665	0.400757294086	0.863477145303	0.643982584153	225.314833162	218.085394048	220.053503944	221.817855793	0.646485210832	0.960693345587	0.935850107327
2840	rmp	217378	Dnajc27	-0.144740008939	-0.412559319021	-0.650713224809	-0.39133844617	0.650680342509	0.178975131713	0.8170267301	225.843328946	218.085394048	218.137423384	220.078357056	0.82338138481	0.572586566361	0.972584581514
2841	rmp	246738	Dnajc28	-0.146557382878	-0.3456455787	0.531542010301	-0.532940231997	0.747631452342	0.419270970992	0.344800288034	225.950410722	218.085394048	219.381781286	220.397036275	0.880732042633	0.773121747738	0.881420239682
2842	rmp	100037258	Dnajc3	-0.120320852999	0.124054466279	0.516881389771	0.0508327745842	0.762805881282	0.744614529152	0.659167332043	225.963543872	218.085394048	219.970943438	221.756297413	0.890460034917	0.925010051528	0.939289291248
2843	rmp	66114	Dnajc30	0.3188580903	0.58383148647	0.33882923585	0.708462075195	0.607934154594	0.316470269686	0.76550226654	225.781987414	218.085394048	219.003081397	220.904924261	0.799534255449	0.703401697177	0.960526336121
2844	rmp	57431	Dnajc4	0.710375589149	-0.252468038457	1.31580003015	-0.884892324367	0.204329873033	0.697192329786	0.123648696948	224.360104907	218.085394048	219.922087121	219.30668963	0.456684559718	0.90462536318	0.851126016194
2845	rmp	13002	Dnajc5	-0.264549483952	-0.839049651803	-1.70711923804	-0.615202004919	0.670076964843	0.162250570947	0.461580468769	225.868151536	218.085394048	217.978872656	219.380784709	0.834799136202	0.556071466857	0.901372580029
2846	rmp	72685	Dnajc6	-0.631726703322	-0.42803306543	0.310602788679	-0.544357006058	0.244494722372	0.403621585467	0.569525240307	224.630837372	218.085394048	219.333082058	220.976167459	0.504952733451	0.762909914629	0.923926778733
2847	rmp	56354	Dnajc7	0.386594809151	-0.225491590372	0.718776131221	-0.653761501137	0.609041325584	0.759698195616	0.391478699914	225.783697222	218.085394048	219.984481076	221.174236915	0.800128532965	0.930965816863	0.890501214528
2848	rmp	68598	Dnajc8	1.19251915682	0.0531735132467	0.269159784501	-0.0800489184148	0.194921994173	0.956675158943	0.863924158827	224.287464244	218.085394048	220.082210768	222.04980304	0.446947896499	0.988667177288	0.980146533323
2849	rmp	108671	Dnajc9	0.558085183956	0.248517124512	0.198559789341	0.269014401574	0.198860377073	0.558471351106	0.94050479191	224.318364069	218.085394048	219.716135087	221.709988795	0.451652753732	0.844407437192	0.991484215546
2850	rmp	105000	Dnal1	-0.698296776098	0.198814890809	-0.810710377975	0.409688502907	0.0908453922964	0.722702731472	0.413406995242	223.043545245	218.085394048	219.949581532	221.211454876	0.29595043755	0.915773497513	0.892433539347
2851	rmp	54152	Dnal4	-1.23832610291	-0.719378663631	-0.772874248313	-0.709384605707	0.0277441679327	0.222164175789	0.968792989007	220.950388064	218.085394048	218.477991326	220.476302562	0.154120241337	0.622148919455	0.995750314242
2852	rmp	227325	Dner	0.375994877129	0.261976755438	0.509686156287	-0.06928179911	0.00402542357223	0.337618904929	0.294363997796	217.334768898	218.085394048	219.093707377	219.880515864	0.0540708710858	0.716341157595	0.87411850627
2853	rmp	77505	Dnhd1	-0.805871710545	0.23114175066	2.18810488094	-0.844272325593	0.407932755546	0.814813407374	0.141008536113	225.337233308	218.085394048	220.026223579	219.635412952	0.653227402652	0.948698921479	0.851126016194
2854	rmp	52838	Dnlz	0.769451393748	0.148925525011	1.00115171385	-0.354686956996	0.222344269909	0.816047105061	0.308608462095	224.488767052	218.085394048	220.02702366	220.883266784	0.477289651124	0.949049257543	0.876697214178
2855	rmp	13429	Dnm1	-1.06244556778	-0.708689406149	-0.932887261748	-0.687550302395	0.0387616969373	0.16292080967	0.892215239631	221.55431677	218.085394048	217.985580707	219.965321965	0.18327570805	0.556858948841	0.984930742058
2856	rmp	74006	Dnm1l	-0.221110148388	-0.73239937203	-1.0759434372	-0.667387314573	0.758621650849	0.286206216978	0.828522801895	225.960014487	218.085394048	218.858661861	220.806898105	0.888346658781	0.681468711451	0.974578337146
2857	rmp	13430	Dnm2	-0.229624489168	-0.0238176361948	0.125949883067	-0.0405789601569	0.698332688716	0.965870380531	0.929083909022	225.901169046	218.085394048	220.083419346	222.074680005	0.851472151909	0.991034766866	0.989672736101
2858	rmp	103967	Dnm3	0.808636931676	0.191382825475	-0.482560056902	0.89966986044	0.0507418949106	0.702145725689	0.167239629874	222.033691568	218.085394048	219.927652414	219.82303634	0.211563795631	0.907404232287	0.851126016194
2859	rmp	474332	Dnm3os	-0.503227909342	-0.29273661286	-0.317913404219	-0.270267473191	0.511296793976	0.683484004228	0.973847896045	225.604539789	218.085394048	219.906101373	221.904915571	0.736361194376	0.899402479804	0.99581384964
2860	rmp	71972	Dnmbp	-2.04922897732	-1.57241398905	0.598984529504	-1.82738258112	0.00415278253739	0.0281990937734	0.288269758876	217.394390224	218.085394048	214.891618627	215.64739006	0.0550422705053	0.271313684912	0.873663568624
2861	rmp	13433	Dnmt1	-0.559280883366	-0.490993559761	-1.13127289363	-0.0702582353445	0.307634333027	0.33662837068	0.309890952463	224.961721798	218.085394048	219.089632892	219.951923665	0.565950761829	0.716341157595	0.876697214178
2862	rmp	13435	Dnmt3a	-0.936084437146	-0.224831774745	-1.14591036285	-0.0594613820176	0.0554957287634	0.698742218004	0.505099935733	222.191524715	218.085394048	219.92384039	221.433720546	0.222822376916	0.905332032221	0.912471073377
2863	rmp	13437	Dnpep	-0.0244402329737	-0.215522759963	0.347706983238	-0.359317076058	0.944058520776	0.513596873574	0.390612693668	226.054430558	218.085394048	219.625132023	220.811920162	0.977937943385	0.821316899175	0.890501214528
2864	rmp	381101	Dnph1	-1.27106905278	-0.03609441662	0.390583623153	-0.471794421077	0.0738261881519	0.967747695716	0.632690939039	215.1695733	210.621550651	212.619781289	214.366602325	0.262574354015	0.991507363927	0.934898364785
2865	rmp	76233	Dnttip1	0.594599999859	0.0184318818779	0.778497733728	-0.404640023596	0.29135120446	0.974301268372	0.324440575676	224.88518076	218.085394048	220.084274746	221.012962931	0.552219529099	0.992700148439	0.878021233438
2866	rmp	99480	Dnttip2	-0.242050150365	-0.163437354383	0.266213287228	-0.190786302013	0.568251963229	0.679854256002	0.786407548761	225.716140474	218.085394048	219.901722764	221.820702743	0.774493377758	0.897691601034	0.963665422151
2867	rmp	13446	Doc2a	0.197872197465	0.78563429671	0.368115091752	1.02570771909	0.383314719049	0.00116606094702	0.163465911835	217.490630487	210.515795967	201.107716673	200.955542489	0.632383829157	0.0571744502093	0.851126016194
2868	rmp	210293	Dock10	0.958532978106	0.771556223333	1.48902977635	0.741245379992	0.000366522916244	0.010196294304	0.613725916845	212.670720138	218.085394048	212.967431791	214.686310075	0.0163330102458	0.165540634518	0.92886421072
2869	rmp	75974	Dock11	0.915244121761	0.93459250243	3.76019416513	0.912574692403	0.00228389036532	0.0302764996733	0.555325798163	185.8941078	191.008822892	187.889721714	189.500154697	0.0403426357051	0.278377755145	0.919356405201
2870	rmp	208869	Dock3	-1.10779972433	-0.811732760449	-2.53022796058	-0.621305944913	0.00515123701924	0.0456212693603	0.149405615132	217.805881569	218.085394048	215.776249532	215.483199416	0.0620894412684	0.338390083609	0.851126016194
2871	rmp	238130	Dock4	-0.694060115886	-0.604508932784	-0.44269735705	-0.657388620263	4.21310979574e-05	0.000300053132433	0.554672314782	208.372180355	218.085394048	205.99210789	207.607018361	0.00591288167885	0.0310453279142	0.919356405201
2872	rmp	67299	Dock7	-1.14557586651	-1.03445524615	-1.22175184033	-0.960456014198	0.0192808920546	0.0239221079843	0.793583634261	220.283879872	218.085394048	214.584915325	216.509371826	0.12609517514	0.248040839539	0.965070372486
2873	rmp	105445	Dock9	-0.179177375988	0.0159344435354	0.783030758856	-0.163886721556	0.481767355627	0.948799039087	0.133861770546	225.537611212	218.085394048	220.080946438	219.601632153	0.712682152518	0.987644780251	0.851126016194
2874	rmp	102115	Dohh	-0.0651665814858	-0.0323484823033	1.30280832406	-0.344870770199	0.904956309398	0.94923056132	0.204508828252	226.044585133	218.085394048	220.081021192	220.304783357	0.961161842185	0.987772015204	0.861660388973
2875	rmp	114255	Dok4	0.292665803186	-0.121518677864	1.42062167619	-0.488761960164	0.407813874497	0.73820426794	0.0357307367691	225.336866887	218.085394048	219.964904424	217.099590851	0.653122692498	0.92276653005	0.851126016194
2876	rmp	76829	Dok5	-0.395881814901	-0.28343717785	0.224940381775	-0.46920847841	0.0131221074061	0.0760248725935	0.0477168130547	219.570193074	218.085394048	216.690348361	214.36556495	0.102457115061	0.413815278419	0.851126016194
2877	rmp	227697	Dolk	-0.389189266767	-0.470948138955	0.360328927415	-0.59431194944	0.345432516492	0.219440333637	0.403171174992	225.120622597	218.085394048	218.458911975	219.687832535	0.599450117448	0.619026578875	0.891367718594
2878	rmp	57170	Dolpp1	0.565129567546	0.338334479215	0.897095023785	0.259444415666	0.187587656856	0.410036837931	0.611357847487	224.227926452	218.085394048	219.353376373	221.068483844	0.438027402986	0.767812715666	0.928253997565
2879	rmp	60364	Donson	0.0765979465626	0.107453330387	1.36082286035	-0.129364378116	0.882965044883	0.824393261685	0.262405521483	226.036764004	218.085394048	220.032286007	220.646461137	0.951999796206	0.951011442754	0.871520449473
2880	rmp	320615	Dopey1	0.00164852812108	0.160676347501	-0.520405792929	0.198329050882	0.997148755731	0.710286580689	0.713907348571	226.059611111	218.085394048	219.936559783	221.788260556	0.998966200153	0.910941832109	0.945970241893
2881	rmp	70028	Dopey2	-0.365399458188	0.196258824725	-2.0917446535	0.801110293502	0.416824278137	0.674584418334	0.00967258324163	225.36420156	218.085394048	219.895255317	214.510102252	0.661035747319	0.896261206988	0.752811646435
2882	rmp	100503659	Dos	0.385810234665	0.385743570253	-0.681308587001	1.43887524787	0.479196558028	0.446875087198	0.0333627047971	225.531460045	218.085394048	219.4613702	216.466810746	0.710447770637	0.786252884452	0.851126016194
2883	rmp	208266	Dot1l	-0.750947129925	-0.0056455068188	-0.846701388214	0.377151435224	0.0623656102527	0.991470448999	0.284926759973	222.395928492	218.085394048	220.085270782	220.823659741	0.237815147153	0.997088547138	0.873663568624
2884	rmp	13478	Dpagt1	0.173491615403	-0.058727144806	1.70037836639	-0.253793086278	0.624326418185	0.863009603012	0.0833867377274	225.806629942	218.085394048	220.053282961	218.745996821	0.809152485515	0.960693345587	0.851126016194
2885	rmp	226162	Dpcd	-0.153794295332	0.214416024587	0.606436372826	0.0685913964479	0.75323205618	0.650241249711	0.616228071058	225.955365477	218.085394048	219.863642415	221.586470836	0.884663659673	0.886684491349	0.929156611425
2886	rmp	29861	Dpf1	-0.276520376787	0.274397205103	-0.102232108644	0.374172952831	0.395467350077	0.447595197109	0.594006508915	225.297942608	218.085394048	219.463345346	221.14984449	0.642036307133	0.786286296619	0.927161879652
2887	rmp	19708	Dpf2	0.329207682849	0.190545526066	2.33005645285	-0.025409378755	0.42373575132	0.622533517519	0.0767229047068	225.384581881	218.085394048	219.824030038	218.367404219	0.665956175006	0.875678098241	0.851126016194
2888	rmp	116905	Dph1	-1.23215765058	-0.633354403096	-1.82404668952	-0.271042326783	0.0182637730393	0.292896635431	0.274564465789	220.183887028	218.085394048	218.892229112	219.575054578	0.12285252846	0.685446621043	0.873663568624
2889	rmp	67728	Dph2	-0.663076859844	-0.439728093985	1.29158172494	-0.900443376287	0.251093011779	0.420535562498	0.0991707524925	224.670158925	218.085394048	219.385599039	218.385889585	0.512511814414	0.773940108915	0.851126016194
2890	rmp	105638	Dph3	-0.862243365759	-0.624654958789	-0.292478379601	-0.672494810808	0.103481926764	0.215341332284	0.803012380704	223.263236959	218.085394048	218.429661075	220.361003064	0.318626373593	0.613982439568	0.967740974932
2891	rmp	69740	Dph5	-0.241677735938	-0.148314492972	1.49004108859	-0.415985068857	0.568681444317	0.708266180398	0.0929386138779	225.716902504	218.085394048	219.934376693	218.820047009	0.774704186326	0.910941832109	0.851126016194
2892	rmp	66632	Dph6	0.374556511257	0.880455048553	0.636025637635	0.987046726356	0.463115394863	0.0738049349433	0.741280186828	225.491730389	218.085394048	216.63814573	218.51787297	0.697246965869	0.408595939717	0.954271292341
2893	rmp	67228	Dph7	-0.291290478247	-0.187398653869	0.454683255779	-0.313074358673	0.535120907298	0.669550463308	0.521020746799	225.653859303	218.085394048	219.88895408	221.434508477	0.752918446429	0.894165323293	0.912471073377
2894	rmp	13480	Dpm1	-0.194337952486	-0.414687228508	0.0371379871375	-0.770496093691	0.837797755418	0.639703180746	0.653744674933	226.01541804	218.085394048	219.849044494	221.62703358	0.929725712641	0.881588258693	0.938980634691
2895	rmp	13481	Dpm2	0.757452222202	0.721889459632	0.655511550886	0.751091992085	0.313974916991	0.302311215122	0.950106489472	224.990122446	218.085394048	218.937837934	220.933517793	0.571566879814	0.691960559697	0.993244066807
2896	rmp	68563	Dpm3	1.21423435532	0.467427504002	0.352541055663	0.674545220523	0.0460150917004	0.49460088445	0.823144351567	221.86043386	218.085394048	219.582237698	221.527120387	0.199826967169	0.811964797398	0.973764291067
2897	rmp	269109	Dpp10	-0.211889951244	0.0943314234954	-0.469608912831	0.390785652775	0.421626104951	0.727284074853	0.129677859464	225.378413933	218.085394048	219.954217051	219.420601622	0.664179427359	0.918433106111	0.851126016194
2898	rmp	75221	Dpp3	-0.321926636616	-0.198547726225	-0.870782138343	-0.108522329998	0.362514261763	0.550903853252	0.462739438132	225.184969083	218.085394048	219.701744252	221.106744744	0.615421792022	0.841272355391	0.901589903208
2899	rmp	13483	Dpp6	0.280776874688	-0.278685414412	-0.671902164088	-0.148431337571	0.212405006399	0.346184520332	0.445658567108	224.41937973	218.085394048	219.128283408	220.486491503	0.466366683715	0.722426429418	0.899274007294
2900	rmp	83768	Dpp7	0.149020180349	-0.255809216761	-0.0073619645644	-0.307513257713	0.739677306087	0.560886788079	0.798476481936	225.943154893	218.085394048	219.720650802	221.64872412	0.87585333984	0.845491924926	0.966855556243
2901	rmp	74388	Dpp8	-1.30296587906	-1.10020600486	-1.77136303073	-0.948446487395	7.57368781483e-05	0.00170811415641	0.338749919954	209.543435083	218.085394048	209.474951556	210.465210636	0.00770622735159	0.0683749696248	0.881420239682
2902	rmp	224897	Dpp9	-0.720658034978	-0.341158078791	-1.4165062343	-0.301557487968	0.0574789815057	0.391570204313	0.606348091599	222.253179394	218.085394048	219.29366072	221.000686284	0.227272786329	0.755122512156	0.927624282485
2903	rmp	244745	Dpy19l1	-0.254028158569	0.175568827633	-1.10391393657	0.418446076172	0.0706160306765	0.452277530049	0.014315572376	222.611821065	218.085394048	219.4760686	214.858008224	0.256613611476	0.789428465341	0.774901356427
2904	rmp	233115	Dpy19l3	-0.164820909776	-0.154830660162	-0.922031244265	0.541927671538	0.704133945745	0.701466884146	0.0678962345358	225.907503692	218.085394048	219.926896261	218.24943724	0.855129846584	0.906937328024	0.851126016194
2905	rmp	381510	Dpy19l4	0.0181684719155	-0.646070512409	-2.179906102	-0.33520731579	0.975450351485	0.271291353829	0.238073732592	226.058625615	218.085394048	218.780119043	219.244307415	0.991788535105	0.668185624148	0.866325044635
2906	rmp	66310	Dpy30	1.63011984501	0.726226985198	0.742825882362	0.704957174483	0.0168471069135	0.399618370278	0.982740828049	220.034589676	218.085394048	219.320178054	221.319661696	0.117881475882	0.760551938072	0.996731252674
2907	rmp	64705	Dpys	-0.541195138855	-0.943061190012	-1.82916816722	-0.875998887008	0.464039533763	0.177204252878	0.72735596937	208.994885238	202.499794257	202.521757029	204.386367261	0.698035811902	0.57125655342	0.948952722067
2908	rmp	12934	Dpysl2	0.267561559059	-0.593947564856	-2.19625469666	0.391169680383	0.766001585367	0.502656970209	0.155079750384	225.966192711	218.085394048	219.60076698	219.370326641	0.891718071293	0.815357213081	0.851126016194
2909	rmp	22240	Dpysl3	0.619444619018	0.458729936763	0.964522463209	0.358940974574	0.0140961566839	0.0651283265183	0.360314334666	219.703615474	218.085394048	216.416612987	217.493328354	0.105981572112	0.388637213324	0.881766597117
2910	rmp	26757	Dpysl4	0.513350405688	0.202220521607	0.297749575756	0.185699842968	0.136934672051	0.562116528981	0.910175311225	223.726255189	218.085394048	219.722935562	221.708892058	0.369907117	0.846433239064	0.987783395467
2911	rmp	65254	Dpysl5	0.809529726196	0.639985313718	0.977018666792	0.497545430563	0.00193314425909	0.133135910784	0.606099657197	215.922108009	218.085394048	217.652707206	219.359328266	0.0371127223325	0.514059561913	0.927624282485
2912	rmp	13486	Dr1	-0.372699340401	-0.186358505306	-1.11523222603	-0.121028897399	0.365291422601	0.633133098746	0.531295552059	225.195037433	218.085394048	219.839655097	221.407231647	0.617329817568	0.878975279406	0.913134223616
2913	rmp	67171	Dram2	0.275045940817	0.166846643058	0.86721384817	-0.0254644766984	0.492074895898	0.656491321122	0.330245735714	225.561739985	218.085394048	219.872036238	220.826130985	0.720584610088	0.889578528256	0.880975417163
2914	rmp	66556	Drap1	1.23951723555	-0.0363731169501	0.828962058647	-0.338242614852	0.0395343512354	0.967793697757	0.574149394441	221.589674025	218.085394048	220.083635754	221.735204422	0.185303043602	0.991507363927	0.925440091077
2915	rmp	381738	Drc1	-0.704138015952	-0.0941099968281	-0.959133107636	0.751974325568	0.0423739764666	0.850077452789	0.0838040085043	212.019895579	209.216593485	211.177925442	209.864699148	0.191719572132	0.958012634018	0.851126016194
2916	rmp	13488	Drd1	0.197646496839	0.166878304493	0.334973750737	0.0474774576067	0.412543854633	0.457993963208	0.531135780254	225.351325947	218.085394048	219.491324906	221.058564851	0.65716379192	0.791398152634	0.913134223616
2917	rmp	13494	Drg1	0.645950382578	0.0879923144566	0.796813424352	-0.422165107054	0.311997564914	0.889695846301	0.346199085897	224.981346272	218.085394048	220.064647866	221.085597542	0.56951566267	0.968292935523	0.881420239682
2918	rmp	13495	Drg2	-0.108985558346	-0.00459227557592	1.28600948867	-0.285099463764	0.790623858803	0.990456456812	0.116051633443	225.985265507	218.085394048	220.085239731	219.360255463	0.904988967468	0.996734380741	0.851126016194
2919	rmp	14000	Drosha	-0.51696378516	-0.390723591281	-0.663450760852	-0.299907466423	0.350940048717	0.451178249662	0.763287028791	225.141835699	218.085394048	219.473100055	221.373022274	0.605137409241	0.788674442073	0.959924195243
2920	rmp	13497	Drp2	-0.716591696229	-0.51596848626	-0.864874141133	-0.374633057894	0.00333986584431	0.0487298880347	0.389268523464	216.976738234	218.085394048	215.89583388	217.077997006	0.0488380382742	0.345311644514	0.890501214528
2921	rmp	13508	Dscam	0.0759443339055	0.37098149703	-0.382096447131	0.501027552073	0.73185639306	0.0945098513567	0.151714255462	225.935767105	218.085394048	217.070035524	216.80277915	0.871206645146	0.45190478939	0.851126016194
2922	rmp	114873	Dscaml1	0.27020776911	-0.0544076262804	0.323203230191	-0.347166567091	0.388515696261	0.866773202001	0.307925133066	216.918275901	210.927886561	212.897428089	213.745263503	0.636497619786	0.961386413368	0.876697214178
2923	rmp	13185	Dscr3	0.403882579684	-0.034510000784	0.93212319183	-0.194652415474	0.15783865163	0.915385550134	0.227129390913	223.955419001	218.085394048	220.0732183	220.463723018	0.398475774065	0.97624333029	0.866325044635
2924	rmp	319901	Dsel	-0.299195333009	0.196015693676	0.690560947839	-0.0130971123735	0.422247207733	0.616568374857	0.414233715232	225.380234633	218.085394048	219.814972706	221.079455159	0.664748401557	0.873889399655	0.892433539347
2925	rmp	13518	Dst	-0.311137441258	-0.334628169554	-0.584758086524	-0.150269470045	0.580323385723	0.522603308931	0.684033180858	225.737136523	218.085394048	219.644523963	221.461782402	0.783128706861	0.826821987023	0.942024927221
2926	rmp	56431	Dstn	1.02438639708	0.5397612894	0.573229792816	0.42121268459	0.0463251979422	0.312976477334	0.906784949395	221.8723646	218.085394048	218.987340434	220.972211852	0.200562066189	0.700816696049	0.986603226799
2927	rmp	213452	Dstyk	0.289595627975	0.311874210011	-0.921573450665	0.562721589949	0.62602398389	0.572623029788	0.316127220962	225.809100706	218.085394048	219.742068786	220.63330894	0.809970254331	0.852662431351	0.876697214178
2928	rmp	66044	Dtd1	0.223758980521	0.283096038234	0.845020961333	0.15529652463	0.569974629896	0.439901552631	0.466921741176	225.719190246	218.085394048	219.441984766	220.858028548	0.775805241095	0.781750962763	0.903924944139
2929	rmp	328092	Dtd2	0.149908845546	0.423500925005	0.786751506873	0.141208995455	0.682568495178	0.226466367342	0.359617055276	225.883197465	218.085394048	218.507562935	219.581594183	0.840900143893	0.626791737966	0.881766597117
2930	rmp	76843	Dtl	-0.561523447108	-0.469919843775	-0.397805504335	-0.576064922196	0.0036803526181	0.289707516039	0.844910554075	145.027218105	146.226692284	146.968313811	148.923793886	0.0514154524794	0.684867919339	0.976327840496
2931	rmp	13527	Dtna	-0.289854281742	-0.47683839409	0.0198419463868	-0.716484976391	0.452630280514	0.187778046226	0.338818881228	225.464618271	218.085394048	218.214157369	219.204704729	0.689534089217	0.583897170633	0.881420239682
2932	rmp	13528	Dtnb	0.133648390104	0.662114977892	0.537386267329	0.797604140235	0.710442201566	0.0690451160322	0.71896424997	225.914224705	218.085394048	216.520301242	218.377428581	0.858691277086	0.396506030874	0.94676553341
2933	rmp	94245	Dtnbp1	-0.942019503364	-0.770134551054	-0.583609039391	-0.817696359072	0.000492376945928	0.00498238973996	0.722288408566	213.251937435	218.085394048	211.581287957	213.441920311	0.0187269172371	0.117643817465	0.947576560077
2934	rmp	69185	Dtwd1	-0.434216683495	0.417432632861	1.06767909913	0.140456355887	0.37367723273	0.446119091246	0.440724788978	225.224805103	218.085394048	219.459291301	220.803459556	0.62393369234	0.786181868508	0.898678044482
2935	rmp	14357	Dtx1	-0.122258014628	-0.0297977368141	0.394943370831	-0.17341394741	0.810845641531	0.950149942767	0.607864966213	225.999199615	218.085394048	220.081178339	221.790666044	0.916451474876	0.987772015204	0.927816483906
2936	rmp	80904	Dtx3	-0.429655337688	-0.74790120533	-0.863370761794	-0.702789162872	0.551828472625	0.269321039808	0.915482128208	225.686144695	218.085394048	218.769338078	220.756910989	0.76427241955	0.667126641436	0.988976531254
2937	rmp	207521	Dtx4	-0.188736080703	0.753466172035	-0.712005169348	1.669598017	0.625373081846	0.0989814833093	0.00802694620253	225.80815511	218.085394048	217.149788854	211.397069121	0.809939083934	0.459762747145	0.737771686324
2938	rmp	21915	Dtymk	-0.188084862227	0.337792027367	0.845795647274	0.0652324625922	0.784038520095	0.610820050575	0.578172281752	225.980393745	218.085394048	219.806061281	221.464901307	0.901517633443	0.871298449642	0.926989474723
2939	rmp	68730	Dus1l	-0.305210938148	-0.0189367690069	1.45025542793	-0.430868400258	0.440707975061	0.960703847524	0.0403778900357	225.432570203	218.085394048	220.082775713	217.446893044	0.679277911059	0.989595215301	0.851126016194
2940	rmp	66369	Dus2	0.779947710338	0.196452952342	1.38154138946	-0.0857704414158	0.0364996920879	0.679492117842	0.224785863899	221.446395774	218.085394048	219.901282522	220.275452531	0.177852377727	0.897691601034	0.866325044635
2941	rmp	224907	Dus3l	0.145713389395	-0.265109157364	-0.934762269516	-0.0596177929248	0.742051651922	0.542522407347	0.396563700991	225.945347855	218.085394048	219.68536697	220.892360222	0.876846092129	0.83580587949	0.891367718594
2942	rmp	71916	Dus4l	-1.39255207462	-1.22055737494	0.594421227948	-2.09376508497	0.124418170764	0.149473833144	0.131898953251	223.569376257	218.085394048	217.844613376	217.340064019	0.351166404306	0.538652220491	0.851126016194
2943	rmp	19252	Dusp1	-0.661242619213	-0.449027565051	-0.0459435822816	-0.507726375596	0.00500932738568	0.0839770336043	0.550882835685	217.752622471	218.085394048	216.864730179	218.472220718	0.0615417520373	0.430788068603	0.918843509513
2944	rmp	63953	Dusp10	0.290031487269	-0.363422580784	-10.4989127861	-0.35059248357	0.12083983927	0.247517468385	0.249175508632	199.002966374	194.039775179	194.584190575	195.101238982	0.346188277214	0.647471661038	0.866611559422
2945	rmp	72102	Dusp11	-0.687386579476	-0.48785962569	-0.582409290194	-0.472209061156	0.160503035193	0.293141305349	0.934274285756	223.982138791	218.085394048	218.8934381	220.885934013	0.402659145205	0.685493621339	0.990490102673
2946	rmp	80915	Dusp12	-0.269023566704	-0.748365287546	0.686685007617	-1.1655335241	0.595026085509	0.125911261279	0.107644084635	225.761555587	218.085394048	217.55925514	216.703360631	0.792718876603	0.504749985399	0.851126016194
2947	rmp	56405	Dusp14	-0.506787476337	-0.518891235921	-1.78813433927	-0.483428691611	0.000117873438544	0.00765935025613	0.258167602487	210.424181508	218.085394048	212.416256453	213.005568351	0.0091790007378	0.140967816922	0.867085406134
2948	rmp	252864	Dusp15	0.372645821992	0.162207643808	0.604115186614	-0.991301336862	0.3920868515	0.695057997038	0.0823640632071	225.286977176	218.085394048	219.919654862	218.590303996	0.639536483205	0.903806669138	0.851126016194
2949	rmp	75219	Dusp18	-0.861160757512	-0.651384413178	-0.752281144183	1.46406035356	0.00206871985686	0.153099257047	0.307591031205	188.836004665	190.696342439	190.4746883	191.312154684	0.0380981439703	0.543368845722	0.876697214178
2950	rmp	68082	Dusp19	-0.35063901354	0.492726723044	-0.00141630179639	1.13259924726	0.364399900834	0.287251588434	0.222943742073	225.191816878	218.085394048	218.863972179	219.22515829	0.61633505876	0.68217363221	0.866325044635
2951	rmp	105352	Dusp22	-0.053409847473	-0.0394071393968	0.654133408581	-0.099022719106	0.846355893836	0.877929050002	0.431588478982	226.020017134	218.085394048	220.059948724	221.377470648	0.933851930574	0.965018040456	0.895803721518
2952	rmp	68440	Dusp23	-0.859033767959	-0.870555674426	1.88118352919	-1.1408601382	0.0176380009545	0.00926192359715	0.00567026778741	220.11946776	218.085394048	212.782685819	206.340841643	0.120649855269	0.157053923885	0.71351843931
2953	rmp	66959	Dusp26	0.399842776508	0.313592439654	1.18758087563	0.214935375502	0.232532443979	0.317848663061	0.349969145849	224.556141587	218.085394048	219.009229172	220.045373135	0.49070534756	0.704184829605	0.881420239682
2954	rmp	67446	Dusp28	0.0809772107863	-0.197128669535	-0.480708573579	-0.134138369683	0.793950015225	0.515951045687	0.66214065988	225.987663322	218.085394048	219.630258093	221.419587455	0.906756120652	0.823058834516	0.939559276273
2955	rmp	72349	Dusp3	-1.17658213697	-0.81291552702	-0.754465351226	-0.839511932849	0.00342356491437	0.0761582881759	0.931014632375	217.024268761	218.085394048	216.693433331	218.685164552	0.0492944900997	0.414356747032	0.989852009973
2956	rmp	319520	Dusp4	-0.712273150693	-0.495122685871	-1.20801882343	-0.33602283089	0.259413784747	0.405305791127	0.573531039906	224.717973542	218.085394048	219.338455405	220.988897453	0.520618394438	0.764024774535	0.925440091077
2957	rmp	240672	Dusp5	-0.90102092855	-0.348272436239	-0.0704147568479	-0.828616595593	0.0108484488583	0.543799352284	0.527141424947	219.214363951	218.085394048	219.687892333	221.2466575	0.092113741697	0.836598575105	0.912782356659
2958	rmp	67603	Dusp6	-0.336679991514	0.175390886523	-0.71443019344	0.628871708318	0.0909753419507	0.548609969982	0.0268778678767	223.045970231	218.085394048	219.697308307	216.292852831	0.296057738903	0.839766690511	0.851126016194
2959	rmp	235584	Dusp7	-0.861235452699	-0.953893289202	-0.847872820488	-1.02251219681	0.000514979418899	0.0346648494116	0.848097462403	213.340175578	218.085394048	215.273628076	217.233145202	0.0191704228804	0.294134624591	0.976327840496
2960	rmp	18218	Dusp8	-0.897671861027	-0.647488096524	-1.24585607251	-0.477763676778	0.0275646988808	0.103990546048	0.420227088853	220.938582156	218.085394048	217.234585242	218.517754488	0.153612493535	0.468840685634	0.892848241811
2961	rmp	110074	Dut	0.273694981934	-0.417914797837	0.769398608993	-0.655838222507	0.61978793866	0.459956372056	0.348917214342	225.799950222	218.085394048	219.496493257	220.528420113	0.806470124727	0.791398152634	0.881420239682
2962	rmp	13542	Dvl1	-0.674083057451	-0.306809902176	-1.12333784163	0.0550305098561	0.134754335339	0.494562423929	0.226379080574	223.700108249	218.085394048	219.582148016	219.967445073	0.367265721985	0.811964797398	0.866325044635
2963	rmp	13543	Dvl2	-1.357655638	-1.3862981431	-3.66952852308	-0.731729539658	0.167280648178	0.128764813323	0.175118693452	224.047889131	218.085394048	217.596863189	217.568312808	0.412375674188	0.507453597995	0.851126016194
2964	rmp	13544	Dvl3	-0.612544577371	-1.40019907131	-2.35900007174	-1.27322174557	0.221811043952	0.00457360259794	0.46318327376	224.485139228	218.085394048	211.414213971	212.820393947	0.476837090324	0.112114517593	0.901762865996
2965	rmp	112403	Dxo	-0.571392293891	-0.271409218796	-0.529120625895	-0.0899079930633	0.24831169799	0.569398061369	0.653013816874	224.65374011	218.085394048	219.73626893	221.513253978	0.509903436337	0.850682933339	0.93872178174
2966	rmp	69190	Dym	0.00659738127854	-0.0088828799866	0.647569132144	-0.248276881413	0.985519085068	0.979051832154	0.242931703	226.059277075	218.085394048	220.084650403	220.580242427	0.994889460825	0.993305343983	0.866325044635
2967	rmp	13424	Dync1h1	-0.553130572732	-0.128875948039	-3.02574893868	0.0922178901139	0.258787614673	0.791447418959	0.0990087394959	224.714441532	218.085394048	220.009975241	219.007386561	0.520509507411	0.939802401278	0.851126016194
2968	rmp	13426	Dync1i1	0.913813583491	0.785527445442	0.303944672113	0.903579516821	0.0232518318092	0.0384532251697	0.5235139926	220.627978117	218.085394048	215.464229455	217.01519832	0.14009233626	0.312375859879	0.912471073377
2969	rmp	13427	Dync1i2	0.896927260219	-0.0888046592888	-2.52949229788	0.712538705645	0.483198467306	0.943216670723	0.263978265927	225.541012142	218.085394048	220.079922004	220.703197867	0.713749490178	0.985598453685	0.872682733623
2970	rmp	235661	Dync1li1	-0.00570179311483	-0.0785735062274	0.134067392787	-0.110315757197	0.98687224765	0.808024016861	0.801535662806	226.059338992	218.085394048	220.021717441	221.952004147	0.995229910647	0.944617511394	0.967326362111
2971	rmp	234663	Dync1li2	-0.763681363616	-0.544148630757	-2.21560124672	-0.472579041382	0.0419146502103	0.135450644652	0.339547184797	221.694205986	218.085394048	217.681456564	218.675043649	0.190606286431	0.516786537674	0.881420239682
2972	rmp	110350	Dync2h1	-0.583821817898	-0.0747417796062	0.114991915822	-0.0983752984442	0.116731348043	0.856973423375	0.873117705654	223.46407169	218.085394048	220.0503593	222.022218866	0.339173882961	0.959075254554	0.981411079227
2973	rmp	213575	Dync2li1	0.0527724653515	0.349481998066	0.735571482363	0.218463561874	0.888483294108	0.334519091	0.536161857709	226.038882806	218.085394048	219.080902789	220.658644753	0.954146881438	0.715654875546	0.91414885252
2974	rmp	56455	Dynll1	-0.0113786537541	2.03756207031	0.854427073498	2.59537992244	0.976991447485	0.000171798390829	0.102869272664	226.058747132	218.085394048	204.863709049	203.92836564	0.992146195319	0.0230493027871	0.851126016194
2975	rmp	68097	Dynll2	0.310928552462	-1.54523588045	-3.21738973569	-1.261951439	0.649962755256	0.0627691967155	0.401461626482	225.842375737	218.085394048	216.350895786	217.574193349	0.822814436669	0.38189231125	0.891367718594
2976	rmp	67068	Dynlrb1	2.34957392289	1.25456477843	0.990964942086	1.61262719637	0.0233235810915	0.27044127828	0.788112324957	220.633620124	218.085394048	218.775479728	220.69577933	0.140217097552	0.667303469385	0.963888980336
2977	rmp	100310872	Dynlt1a	0.602024039828	0.834184232882	0.877866629542	0.823634979089	0.362295277233	0.175879663175	0.972242902723	225.184170638	218.085394048	218.10939675	220.108060873	0.615246917248	0.57018776573	0.99581384964
2978	rmp	21648	Dynlt1b	1.90162499691	1.19055933301	2.3033912586	0.548372317211	0.00441503094098	0.21288086783	0.375525449033	217.511506641	218.085394048	218.411782789	219.545318336	0.0571659891722	0.610717613925	0.887230436476
2979	rmp	67117	Dynlt3	-0.272582809393	-0.497176819543	0.78790982386	-1.08654035039	0.581261270199	0.283772864174	0.0566142577789	225.73873158	218.085394048	218.846204927	216.836977848	0.78382226707	0.679563218067	0.851126016194
2980	rmp	13548	Dyrk1a	-0.861019180913	-0.673993999464	-1.23300229661	-0.496089662186	0.0258387589014	0.0689274277882	0.389267791571	220.820787799	218.085394048	216.517278277	217.699438878	0.14886788996	0.396290338648	0.890501214528
2981	rmp	13549	Dyrk1b	-0.562986415037	-0.450370782206	-3.41787735749	0.239526212119	0.432406606668	0.500880134847	0.0294196028722	225.409455701	218.085394048	219.596723638	216.364081041	0.672314359789	0.814922429547	0.851126016194
2982	rmp	69181	Dyrk2	-0.594373351596	-0.0171395064904	0.373924788679	-0.22381695453	0.113436827288	0.968569127657	0.517135984541	223.416567256	218.085394048	220.083719447	221.620745811	0.334449374044	0.991941624654	0.912471073377
2983	rmp	226419	Dyrk3	-0.760597454121	-0.0762647911732	-0.818206431066	0.579873635931	0.052081911251	0.880847561962	0.170464596226	222.079716109	218.085394048	220.061159935	219.988165722	0.214475594056	0.965856424571	0.851126016194
2984	rmp	241688	Dzank1	0.763148572644	0.138027774574	-0.053943402838	0.211364748029	0.0847367512299	0.785253885018	0.816729551035	222.925101168	218.085394048	220.005315056	221.94605323	0.284945120495	0.938945534946	0.972584581514
2985	rmp	66573	Dzip1	-0.160019622017	-0.6063104316	-1.85106560882	-0.37695828747	0.667313691512	0.0990397268402	0.139457082546	225.864724931	218.085394048	217.150801564	216.741212131	0.833435200108	0.459762747145	0.851126016194
2986	rmp	72507	Dzip1l	0.509811513977	0.117427454292	2.03916279039	-0.225043857626	0.26934840798	0.797630266824	0.0743731476747	224.772635073	218.085394048	220.014478626	218.501836001	0.530339512078	0.941350210503	0.851126016194
2987	rmp	224170	Dzip3	1.00706238835	0.502506223999	0.756315824921	0.44475203759	0.0824642777032	0.392471662903	0.837888039023	222.878662215	218.085394048	219.296669739	221.250483162	0.279536044074	0.755442682239	0.976327840496
2988	rmp	595139	E030024N20Rik	-0.186245686103	0.874060803126	-3.59362755912	3.87199272445	0.883068936583	0.477223420343	0.00182495081755	226.036804867	218.085394048	219.540497576	210.820443025	0.951999796206	0.800770141036	0.533859703545
2989	rmp	103551	E130012A19Rik	-0.757285338984	-1.52296300382	-0.738219811108	-1.8344743767	0.000370858020643	0.00722226679353	0.366740436869	212.693900928	218.085394048	212.302607404	213.403726477	0.01637688289	0.137776023879	0.882929098412
2990	rmp	77866	E130102H24Rik	0.608478160636	1.01711556313	-0.625672716164	1.44118466629	0.30469305993	0.0689426389785	0.127608208234	224.948287768	218.085394048	216.517669305	215.956465849	0.563338598916	0.396290338648	0.851126016194
2991	rmp	327744	E130307A14Rik	1.31001649972	0.802829995502	0.38802377418	0.95608360892	0.0073223977807	0.16163792321	0.660020019229	218.47387681	218.085394048	217.972713286	219.759211852	0.0747545793498	0.554959900021	0.939497310442
2992	rmp	230259	E130308A19Rik	-0.0202854812903	0.402727393154	-1.38518326502	0.825410878472	0.971404320864	0.439473610668	0.092337055856	217.017114804	206.077084155	207.430262643	206.290345979	0.991182754029	0.781750962763	0.851126016194
2993	rmp	231868	E130309D02Rik	-0.0397023123424	0.26780563591	0.854739793602	0.203783985654	0.942408931778	0.607702160338	0.712711642542	226.054119181	218.085394048	219.801151505	221.651552392	0.977141054434	0.869397196575	0.945685216748
2994	rmp	432582	E130309D14Rik	-0.948360663317	-0.638740227933	-1.98234745159	-0.446261962685	0.0514997315894	0.179616995901	0.282740690602	222.059876098	218.085394048	218.143164819	218.870046451	0.213301127105	0.573768682093	0.873663568624
2995	rmp	329659	E130311K13Rik	-0.0402338074023	0.230342795404	1.02902251607	-0.293370711418	0.928089516481	0.587512216614	0.126346768857	226.05103274	218.085394048	219.768026863	219.189763275	0.971236781305	0.859518461813	0.851126016194
2996	rmp	320172	E230016M11Rik	0.405284140128	-0.378357282121	0.152383800377	-0.565973282089	0.39070998662	0.468621994887	0.548099253119	225.282472008	218.085394048	219.518902953	221.120881845	0.638203202224	0.794822305479	0.91820648849
2997	rmp	13555	E2f1	0.00842292256317	1.1868118857	0.796085459882	2.21832237211	0.98323203626	0.0136728968936	0.170984358452	210.161570596	203.098202146	198.494407224	198.406860284	0.993813175723	0.190735003821	0.851126016194
2998	rmp	13557	E2f3	-0.122628315668	-0.0279619080798	-0.818451373299	0.0826901771909	0.864277056402	0.966637912095	0.661477305281	226.028803259	218.085394048	220.083507215	221.8719535	0.941375812549	0.991179448491	0.939559276273
2999	rmp	104394	E2f4	-1.42265608776	-1.27005880389	-2.47018590946	-1.10785796045	0.00143182437661	0.00259023928099	0.272540103328	215.339632021	218.085394048	210.298325421	210.969987674	0.0322624650641	0.0830032319727	0.87287875564
3000	rmp	13559	E2f5	-0.449197036392	0.841522143937	1.29125335572	0.409722814717	0.418123393662	0.209100512255	0.510703997188	225.368070627	218.085394048	218.383830496	219.906487917	0.661992561801	0.607490466866	0.912471073377
3001	rmp	50496	E2f6	0.404203107952	0.114169566315	1.33459648413	-0.28417884028	0.217763510856	0.727828441128	0.0308118229131	224.457257368	218.085394048	219.954761852	216.809790673	0.472860122276	0.918664113629	0.851126016194
3002	rmp	243780	E330009J07Rik	-0.752277802803	-0.331877118845	-0.471906197393	-0.197211219652	0.00820570257298	0.507900878065	0.785891597572	218.689126921	218.085394048	219.612558845	221.531137147	0.0807345917938	0.818341970391	0.963665422151
3003	rmp	319722	E330033B04Rik	-0.470067902086	-0.0326606190067	-0.861949862382	0.427057094553	0.555668961623	0.965737998346	0.420310175115	225.693310277	218.085394048	220.083403988	221.3668295	0.766255488191	0.991034766866	0.892848241811
3004	rmp	622175	E430024I08Rik	-0.509778534753	-0.560171095617	-0.453468884166	-0.583034246753	0.386661452293	0.292729045798	0.926477822084	216.594509074	207.207787361	208.009706499	210.000268787	0.634949750203	0.68524596666	0.989550953479
3005	rmp	223593	E430025E21Rik	-0.401891560153	-0.335942597149	-1.23234678523	-0.0750743839119	0.377174466798	0.42868562034	0.254790297882	225.236944958	218.085394048	219.409797836	219.978931626	0.626936964444	0.776762056802	0.867085406134
3006	rmp	13560	E4f1	-0.469828357868	-0.268250769946	1.07701589881	-0.498796514019	0.372828186858	0.589710871162	0.264140492736	225.221833775	218.085394048	219.771748139	220.395958901	0.623081325149	0.86018300976	0.872682733623
3007	rmp	414123	E530001K10Rik	0.502042697574	0.365938231072	-0.476689106047	0.388596595114	0.00614744501463	0.0504536355151	0.454083907614	218.142282438	218.085394048	215.958721557	217.340355919	0.0682987294164	0.34988377402	0.900601053083
3008	rmp	74427	Eaf1	-1.47710141803	-1.12741454089	-2.3727250305	-0.285822451105	0.0527234859281	0.12139894556	0.153852589039	222.101310257	218.085394048	217.497809407	217.254050673	0.215735175329	0.49854010304	0.851126016194
3009	rmp	66266	Eapp	0.214760563012	0.251408772329	0.890562423429	-0.121509340428	0.673346680415	0.595805954738	0.3047826121	225.872159869	218.085394048	219.781916886	220.619923455	0.836039646482	0.86345513053	0.876697214178
3010	rmp	67417	Ears2	0.177948509626	-0.56430046521	-0.723620972438	-0.512890145793	0.807503902478	0.435148808738	0.901170248442	225.997002612	218.085394048	219.428499927	221.411484274	0.914621767093	0.780023620139	0.986603226799
3011	rmp	55960	Ebag9	0.247501076357	-0.137160161554	0.161166622712	-0.213295310724	0.60696231095	0.769831243691	0.750330270752	225.78048109	218.085394048	219.993054286	221.881333664	0.799122511461	0.935679805251	0.956990986763
3012	rmp	228598	Ebf4	1.71475919779	0.790872300128	-0.972550740508	1.09193757347	0.013703680881	0.383534892603	0.423661395572	219.651031406	218.085394048	219.266394566	220.560093714	0.104576214723	0.749803346506	0.893750378518
3013	rmp	50498	Ebi3	1.01885206719	1.27220516819	1.45854901013	1.18942612639	0.150571113772	0.0533053858394	0.848888507119	223.879849823	218.085394048	216.057934805	218.017877594	0.389094878129	0.359398288777	0.976327840496
3014	rmp	69072	Ebna1bp2	0.492791592153	-0.0420384792643	-0.220704691316	-0.000323327914934	0.500150119536	0.95272885437	0.904184941832	225.580061041	218.085394048	220.08160374	222.065615293	0.727177061149	0.988257045347	0.986603226799
3015	rmp	13595	Ebp	0.407826115478	1.59242244908	0.975013534568	1.75938279951	0.332051598894	0.000415308230308	0.448232253545	225.067126446	218.085394048	206.647569924	208.013006777	0.587263909401	0.0348870322908	0.899547744576
3016	rmp	68177	Ebpl	0.234802514498	0.475689101759	1.07153847484	0.339822276789	0.475161958537	0.127753450124	0.359169818968	225.521696892	218.085394048	217.58364109	218.655946965	0.707527745578	0.506577154939	0.881766597117
3017	rmp	70601	Ecd	-0.423365722376	-0.115266804835	1.0761013128	-0.267523616952	0.288509763557	0.768390026796	0.278539954981	224.871261763	218.085394048	219.991860168	220.696310372	0.549135496966	0.934754141688	0.873663568624
3018	rmp	230857	Ece1	-0.386959694903	0.156578595327	-1.25171586017	0.748515737798	0.41544791264	0.74757004255	0.0580775752367	225.360082849	218.085394048	219.973669993	218.011266421	0.660362670415	0.926701456949	0.851126016194
3019	rmp	107522	Ece2	0.663629868184	0.606904144087	1.89068246512	0.498143285752	0.000826436425139	0.0580998724359	0.235350329977	214.267750502	218.085394048	216.21269623	216.658937268	0.0244922057062	0.37046106352	0.866325044635
3020	rmp	13599	Ecel1	1.52481548247	1.25148593805	4.23518461156	1.24164808683	7.42857030006e-05	0.00172475117325	0.648866821617	169.064264515	176.834523133	168.021384811	169.786230493	0.00770622735159	0.0685293062333	0.937476847919
3021	rmp	51798	Ech1	0.404247840121	0.133428535401	0.288947507461	0.0547467994579	0.113901552899	0.617461557513	0.681540557626	223.423359771	218.085394048	219.816341156	221.630536941	0.33488954065	0.874332240037	0.942024927221
3022	rmp	52665	Echdc1	0.0184606719303	-0.0363277543596	0.729229941439	-0.494420169349	0.964164106381	0.924400737937	0.120973336932	226.057495207	218.085394048	220.075681985	219.422564432	0.987866379706	0.979735080581	0.851126016194
3023	rmp	52430	Echdc2	-0.00200502634871	0.227416302666	0.163991897651	0.238863179013	0.996290021756	0.562980907762	0.945927003028	209.999217368	199.617382903	201.253931136	203.248807631	0.998734409705	0.847212363227	0.992510498041
3024	rmp	93747	Echs1	0.468562025879	0.146055488172	0.680845914183	-0.113337558463	0.0890370765737	0.622911693101	0.210317752674	223.009404323	218.085394048	219.824597787	220.093199296	0.292713948924	0.875678098241	0.865230363715
3025	rmp	13177	Eci1	0.645247648887	-0.568014111796	-0.049571047357	-0.902758263256	0.109072013561	0.360995883144	0.504646114993	223.351234447	218.085394048	219.185411866	220.694246645	0.327457409781	0.734749048543	0.912471073377
3026	rmp	23986	Eci2	0.486653972466	0.136234329872	1.02146557343	-0.0425777987712	0.0773101021909	0.656111772205	0.193707510809	222.768008159	218.085394048	219.871532044	220.007788379	0.269547786337	0.889385902627	0.85884737755
3027	rmp	26940	Ecsit	-0.183519137042	-0.395155699919	0.29813117046	-0.670471291722	0.668344840264	0.327042824826	0.278163471793	225.866007816	218.085394048	219.049357839	219.751776849	0.83415010729	0.710580479299	0.873663568624
3028	rmp	353190	Edc3	-0.2682243015	-0.345838281382	-0.675970174643	-0.258871862892	0.495892448171	0.3455128558	0.645656179117	225.570463888	218.085394048	219.125614065	220.892338797	0.723831057044	0.721956878019	0.936082589655
3029	rmp	234699	Edc4	-0.597430738076	-0.270868506298	-0.949063637057	-0.160342475423	0.219512337877	0.566793937374	0.565595316211	224.469379644	218.085394048	219.73153859	221.367307841	0.474884061919	0.849514384135	0.923132741093
3030	rmp	192193	Edem1	-0.445702381689	-0.442632411555	-0.445839530013	-0.441431863506	0.294432618891	0.262701291602	0.996055436534	224.900080813	218.085394048	218.732383748	220.73235678	0.554591968709	0.660816805354	0.999774487443
3031	rmp	108687	Edem2	-0.157250636665	-0.0418790240139	1.35620846216	-0.309161617449	0.735625947732	0.923402996204	0.160488845724	225.93935949	218.085394048	220.075423142	219.902293754	0.873309948644	0.979697993098	0.851126016194
3032	rmp	66967	Edem3	-0.414346859929	-0.571550615889	-0.434745526873	-0.607625267997	0.42750915834	0.240318496326	0.885642623217	225.395500039	218.085394048	218.598367286	220.575544873	0.669130473443	0.638703542797	0.983647827814
3033	rmp	59022	Edf1	1.95710181955	1.31704523662	0.634730342077	1.9590623709	0.140317275403	0.298390926342	0.602620697508	223.76591037	218.085394048	218.919070899	220.619990256	0.374895827719	0.689319738829	0.927161879652
3034	rmp	13612	Edil3	0.0302375608756	-0.357004669849	-0.258054617252	-0.419348656168	0.859246902654	0.0633736191912	0.680213895851	226.02645179	218.085394048	216.367980757	218.180534358	0.938820800385	0.382915042361	0.942024927221
3035	rmp	214764	Edrf1	-0.947367867495	-0.374090319805	-1.33572781999	0.0407129003033	0.176012000694	0.59078183147	0.366402492063	224.128230483	218.085394048	219.773550513	220.873400999	0.424116637258	0.860517225055	0.882929098412
3036	rmp	216238	Eea1	0.00991081634512	0.0224415285792	-0.663243358947	0.11483812439	0.980360094147	0.952236812432	0.505451823403	226.058985304	218.085394048	220.081524328	221.592213951	0.992433779519	0.988257045347	0.912471073377
3037	rmp	13626	Eed	-0.0903920762517	0.292692836335	1.60638049968	-0.408330079761	0.864023106075	0.564426033699	0.0559959342709	226.028686677	218.085394048	219.727200572	217.69780082	0.941267141789	0.84816814477	0.851126016194
3038	rmp	13627	Eef1a1	3.26146716526	2.87886362869	1.49332791803	3.06494411768	1.05769247803e-05	0.000355900123884	0.50177161711	205.598370041	218.085394048	206.336517372	207.838693237	0.00297355320216	0.032771624923	0.912471073377
3039	rmp	13628	Eef1a2	-1.09706394442	-0.229300180513	-0.0966319656904	-0.279129007368	0.193796488967	0.791140241863	0.925995091304	224.278499243	218.085394048	220.009747638	222.000228176	0.445695570659	0.939802401278	0.989423842015
3040	rmp	55949	Eef1b2	2.45788530114	1.52361446761	0.855793956517	1.98737221163	0.0116566564399	0.151364977457	0.59958647858	219.34895079	218.085394048	217.865289567	219.561179044	0.0957490874496	0.541260775544	0.927161879652
3041	rmp	66656	Eef1d	-0.00203006888252	-0.142698501938	1.40792809265	-0.329215340571	0.996748971643	0.759441052895	0.250017824949	226.059607069	218.085394048	219.984258109	220.524309771	0.998867136794	0.930965816863	0.866611559422
3042	rmp	66143	Eef1e1	0.458033882826	-0.353516078302	0.323959552824	-0.450652605634	0.173774869925	0.428091194875	0.567567839873	224.108089347	218.085394048	219.408056345	221.047510058	0.421030052152	0.776434262792	0.923132741093
3043	rmp	67160	Eef1g	1.82211074058	0.881653842123	0.921850573794	0.865648030569	0.028224632983	0.342385218998	0.978344567666	220.981607298	218.085394048	219.113091084	221.112278097	0.155445542951	0.719388512225	0.99640606308
3044	rmp	13629	Eef2	-0.538844063263	-0.8608043455	-2.38805826861	-0.606699705685	0.486208977333	0.234642699805	0.389334201674	225.548112467	218.085394048	218.561945657	219.744335299	0.716117203044	0.634496726893	0.890501214528
3045	rmp	13631	Eef2k	-0.424099606314	0.0867021900434	-0.582407953274	0.478786023665	0.55049670184	0.899650626808	0.459952414703	225.683637915	218.085394048	220.068242533	221.465795256	0.763467143283	0.970451139228	0.90117259333
3046	rmp	65967	Eefsec	-0.441901144917	0.518958071025	1.22304053686	0.33978093077	0.470087661668	0.432714191393	0.5936130752	225.509224992	218.085394048	219.421504834	221.107334965	0.702714293458	0.778860026938	0.927161879652
3047	rmp	67484	Eepd1	0.273561911039	-0.0946626784613	-0.411790135828	-0.0404562673775	0.221664060045	0.710240696614	0.610099277116	224.484137382	218.085394048	219.936510405	221.649600908	0.476751483733	0.910941832109	0.927816483906
3048	rmp	66793	Efcab1	0.552542190676	1.22827872369	0.338332723959	2.30047679506	0.382452850475	0.0425471977147	0.0968402074229	217.677496977	210.174784014	207.723468784	206.668135426	0.631473874821	0.327734218864	0.851126016194
3049	rmp	75040	Efcab10	0.0346609435798	1.36925336046	0.801447069311	1.77711715482	0.915289455281	0.000900490944173	0.215121793365	226.047689235	218.085394048	208.200269099	208.504859047	0.966308633513	0.052856220853	0.865391398497
3050	rmp	230648	Efcab14	-0.410669797602	-0.0511465295804	-0.0942480987747	-0.0399369769722	0.366036100971	0.908599288642	0.961090259612	225.197719187	218.085394048	220.071177993	222.068551935	0.617764232268	0.973474126699	0.9947878667
3051	rmp	68226	Efcab2	-0.0984454280504	-0.701929804166	0.328120279267	-0.837138872133	0.822849861353	0.113671078956	0.397089022398	226.006751106	218.085394048	217.386460467	218.595216337	0.921911984504	0.484401467007	0.891367718594
3052	rmp	77627	Efcab6	-0.288855130411	0.226455254481	-0.628536348786	0.395826595288	0.542833578726	0.638529923428	0.43340058265	202.189555831	195.328411227	197.087702157	198.400439176	0.758178677218	0.881579988141	0.895803721518
3053	rmp	58229	Efcc1	-0.79657841788	0.807564334091	2.26794901659	-0.342402093033	0.17944038247	0.33055544338	0.115139838508	198.825776252	193.028107557	193.99967465	193.235077788	0.428562322303	0.713434582805	0.851126016194
3054	rmp	58859	Efemp2	1.01304936863	0.450348425095	1.73485945645	0.266403545728	0.015473254686	0.404865058493	0.369981725465	219.876884841	218.085394048	219.337052428	220.450256756	0.111990776358	0.763633168414	0.88402090086
3055	rmp	27984	Efhd2	0.0628863792729	0.316650433994	0.793892722403	0.0533787777748	0.885216923901	0.443464841641	0.392795226857	226.037641343	218.085394048	219.451949007	220.646198438	0.952937627735	0.783669205377	0.890501214528
3056	rmp	13636	Efna1	-0.763929036826	0.63528795554	0.474326517201	6.62045300781	0.0176083107317	0.220364569773	0.0511283199842	151.280432418	143.100946123	143.414884072	140.989992892	0.120581869901	0.62062999593	0.851126016194
3057	rmp	13637	Efna2	-0.432995399544	0.74628005055	0.104505447869	1.06176199645	0.473106566541	0.277542406694	0.513615832676	225.51667112	218.085394048	218.813684116	220.342885331	0.705069105024	0.673393331346	0.912471073377
3058	rmp	13638	Efna3	-0.0526746624995	0.486879626728	1.72044751705	0.174105401946	0.897673651607	0.242728872204	0.132516732372	226.042178825	218.085394048	218.613519995	218.116958132	0.958177750339	0.641028942406	0.851126016194
3059	rmp	13640	Efna5	-0.637065273714	-0.438740127297	-0.73536056941	-0.192560206046	0.0135954593913	0.0946577831499	0.298172877662	219.636259172	218.085394048	217.07273915	217.878531392	0.104352665533	0.452084467821	0.876115489727
3060	rmp	13641	Efnb1	-0.180802792785	1.35549160395	0.489374994374	1.64099383178	0.778209483835	0.0668971295938	0.497055869265	225.975942563	218.085394048	216.46424077	217.95535071	0.89810376159	0.391725206336	0.912471073377
3061	rmp	13642	Efnb2	-0.316274092977	0.399058071338	-1.08546075726	0.777947878851	0.38646603972	0.344305665705	0.072004620293	225.268441531	218.085394048	219.120798726	217.549734904	0.634949750203	0.721157638118	0.851126016194
3062	rmp	13643	Efnb3	0.868707869399	0.469046829536	0.926342611029	0.316355692096	0.0104745970701	0.264005236048	0.530033639861	219.14858766	218.085394048	218.739753925	220.304666921	0.090641268764	0.662873103158	0.913134223616
3063	rmp	76740	Efr3a	-0.562597169134	-0.513775532755	0.335665321254	-0.626424396742	0.193267087638	0.202196912383	0.442037918413	224.274261321	218.085394048	218.331208402	219.679136969	0.445075658253	0.599724201476	0.898818999245
3064	rmp	668212	Efr3b	-0.236742975381	-0.138630944742	-0.220694300194	-0.111285697166	0.578456671981	0.727891328997	0.906355199465	225.733946418	218.085394048	219.954824708	221.939555664	0.782425608163	0.918664113629	0.986603226799
3065	rmp	101592	Eftud1	-0.29765607929	-0.175753579288	-1.47518526257	0.116970387686	0.538493965566	0.698030333715	0.173310535107	225.660525732	218.085394048	219.923036442	219.877382434	0.755314338836	0.905165868136	0.851126016194
3066	rmp	20624	Eftud2	-0.587283444664	-0.109009730843	1.572741112	-0.224540747037	0.0864785848158	0.779877100636	0.260172120944	222.959793964	218.085394048	220.001147506	220.602282095	0.288807019639	0.93778382366	0.869329566999
3067	rmp	75740	Egfem1	0.801899255428	0.749079247191	0.847451918826	0.73977614157	0.000138784687784	0.000137700535847	0.868524813661	210.748720657	218.085394048	204.414748642	206.384515035	0.00971263384513	0.021014823027	0.980509039101
3068	rmp	353156	Egfl7	0.409077413765	0.89503329674	0.920423905639	0.887045298093	0.0523406622792	1.51530038724e-05	0.939519950466	222.088458854	218.085394048	199.904186913	201.89783506	0.215105852046	0.0123764536032	0.991163567539
3069	rmp	13649	Egfr	0.464981928505	0.453795610308	63.2852698551	0.452693093334	0.043446334551	0.0758360112974	0.290223146905	98.3557221725	102.004338023	100.341300921	100.977727782	0.194333603192	0.413155672436	0.873909940925
3070	rmp	112405	Egln1	-0.263497461698	-0.232314040246	1.92730464048	-0.539010122633	0.602795575949	0.622130055499	0.0820035304693	225.773964176	218.085394048	219.823423481	218.486223344	0.796804549061	0.875678098241	0.851126016194
3071	rmp	112406	Egln2	0.165003367545	0.144374624749	1.24580214031	-0.163990791196	0.693898555231	0.711410176362	0.134453670334	225.896226791	218.085394048	219.937766031	219.465980478	0.848778181818	0.911480565496	0.851126016194
3072	rmp	112407	Egln3	0.568218430893	-0.127602766751	12.7491857189	-0.176006759194	0.213924843879	0.801124743353	0.117866636234	202.546518785	196.148118294	198.07905239	197.348196676	0.46844016208	0.942599024256	0.851126016194
3073	rmp	13653	Egr1	-0.317876786201	-0.0886264400112	-0.733897000943	0.181717489534	0.0123680549982	0.695396122315	0.0625304388274	219.459715444	218.085394048	219.920041567	218.092763482	0.0984356384392	0.903806669138	0.851126016194
3074	rmp	13654	Egr2	-0.765002915256	-0.309083808683	-0.497517965229	2.21401918136	0.0427156658559	0.51914238884	0.148836945917	171.447635623	169.641706047	171.184001989	170.82035954	0.192617467074	0.824082168156	0.851126016194
3075	rmp	13655	Egr3	-0.375937302112	-0.49193590304	-0.749013361758	0.729617181518	0.00352704428808	0.19468534729	0.134996487712	204.915494896	206.622996666	206.799563762	206.317576579	0.0500758264622	0.590637115338	0.851126016194
3076	rmp	13656	Egr4	-0.566906602806	-0.307512455616	-0.298313841692	-0.3239696917	0.0059843507371	0.40257216379	0.973480967551	218.091197041	218.085394048	219.329717391	221.328498069	0.0675693914214	0.762653603483	0.99581384964
3077	rmp	216565	Ehbp1	-0.757265744505	-0.227709265549	-0.287080597795	-0.204565167246	0.146783729462	0.671746914069	0.945567739839	223.838812868	218.085394048	219.891718378	221.886575213	0.38369285736	0.895243129206	0.992510498041
3078	rmp	114601	Ehbp1l1	0.65752278608	1.52653488297	1.21664423532	1.66987847361	0.0626425834211	1.29241846549e-05	0.505054871246	222.403659612	218.085394048	199.577109579	201.086886001	0.238109413473	0.0123764536032	0.912471073377
3079	rmp	13660	Ehd1	1.04936090499	0.775813823377	2.50795713649	0.560194717172	0.0139367450052	0.0653705812382	0.138486672156	219.682441309	218.085394048	216.423217147	216.001762271	0.105432253106	0.388896382516	0.851126016194
3080	rmp	57440	Ehd3	-0.117117283249	0.0488603710575	1.4721752975	-0.0449321740131	0.751486164494	0.888754486608	0.297986978449	225.953834497	218.085394048	220.064289921	220.869162865	0.883907553765	0.968146005578	0.876115489727
3081	rmp	98878	Ehd4	0.933789236455	0.841775096251	2.43402892887	0.355414571833	0.143490516068	0.157293997366	0.134281809425	223.802147336	218.085394048	217.928263396	217.454295663	0.378733074188	0.547665413381	0.851126016194
3082	rmp	77683	Ehmt1	-0.788860664347	-0.31629498288	0.305188815765	-0.433693403317	0.0890083277588	0.513084133965	0.579206364446	223.008855491	218.085394048	219.62401013	221.284703046	0.292713948924	0.821316899175	0.927161879652
3083	rmp	110147	Ehmt2	-1.30300834068	-0.985991901358	-1.79339033931	-0.678191510131	0.00998184219088	0.0479599529824	0.309277476862	219.058115049	218.085394048	215.866981274	216.726383239	0.0880237162423	0.343390597948	0.876697214178
3084	rmp	13663	Ei24	-0.811713944458	-0.58196674182	-1.11479683078	-0.488360226094	0.0801162121874	0.190005330107	0.615100843613	222.829204405	218.085394048	218.232911323	219.95396453	0.274574595735	0.585301421608	0.929156611425
3085	rmp	58521	Eid1	1.71174520562	1.71036654881	0.449037545259	2.30731198913	0.0634600347274	0.0455219263707	0.301922445743	222.426266386	218.085394048	215.772287569	216.596466012	0.240109108604	0.338012201543	0.876697214178
3086	rmp	386655	Eid2	0.161582475372	0.235721215733	0.589003471765	0.072803358765	0.770074849905	0.646998338066	0.644143156671	225.96951061	218.085394048	219.859210142	221.623790288	0.894016523847	0.885793190785	0.935850107327
3087	rmp	434156	Eid2b	0.715318961738	0.753492091801	1.06475560171	0.555967797572	0.0899899098947	0.0538800394752	0.520844267937	223.027486551	218.085394048	216.077246332	217.622415742	0.294499276284	0.360315258861	0.912471073377
3088	rmp	20918	Eif1	1.31737615209	-0.0427528070069	0.482932771412	-0.278149819725	0.215694094072	0.969979863563	0.759359980404	224.442762079	218.085394048	220.083866468	221.980333907	0.47054223488	0.992228923087	0.959151995996
3089	rmp	100040439	Eif1-ps1	-0.240049782807	-1.02899008854	-0.781404403703	-1.1123251213	0.850651210039	0.395653809778	0.906291424997	226.022226724	218.085394048	219.307212674	221.291922729	0.935800637407	0.758261245009	0.986603226799
3090	rmp	13664	Eif1a	0.367182476034	0.0940383862138	0.519109171425	-0.141880175556	0.348996238399	0.8048148541	0.408637366261	225.134400766	218.085394048	220.019526525	221.26619539	0.603196438462	0.943445468431	0.89232242395
3091	rmp	69860	Eif1ad	-0.544753198224	-0.611357504481	0.379139066535	-0.740831931647	0.251917831631	0.166118162637	0.415766624157	224.674985198	218.085394048	218.017153146	219.286453098	0.513680147664	0.559192361386	0.892433539347
3092	rmp	66235	Eif1ax	0.373784093572	0.335568591247	0.576027474214	0.143176042059	0.571327828902	0.58509548521	0.728738713124	225.721573318	218.085394048	219.763903655	221.631197864	0.776568272391	0.859439975431	0.949608704216
3093	rmp	68969	Eif1b	1.32323019107	0.152214247198	-0.749304016931	0.454044938266	0.0889216609894	0.866854325041	0.569211610994	223.007199806	218.085394048	220.05507685	221.697581994	0.292713948924	0.961386413368	0.923663510209
3094	rmp	229317	Eif2a	-0.310987073929	-0.0344027927183	0.693380434308	-0.150320944945	0.396882254526	0.923447006681	0.420729826222	225.302492197	218.085394048	220.075434632	221.360153339	0.642972917844	0.979697993098	0.893428715879
3095	rmp	15467	Eif2ak1	-0.0515206992046	-0.0631887628991	-0.42909324677	-0.0179302422949	0.884024452883	0.847542522182	0.698365838891	226.037178936	218.085394048	220.045527517	221.87982596	0.952266305223	0.957583440063	0.942953254113
3096	rmp	13666	Eif2ak3	-1.43866802031	-1.03510721114	1.13264059905	-1.64388253942	0.0132281245192	0.0742529795313	0.0411242749939	219.585200535	218.085394048	216.648816299	214.047184952	0.102941619107	0.40934793379	0.851126016194
3097	rmp	27103	Eif2ak4	0.198425158143	-0.357463462604	1.18092925831	-0.504211063141	0.635495359958	0.408701446043	0.272431209628	225.822612748	218.085394048	219.349190421	220.020249244	0.815096084586	0.766959107706	0.87287875564
3098	rmp	209354	Eif2b1	0.068093413762	0.146053873999	1.16657554509	-0.145438359167	0.873121283252	0.713287359536	0.169929409211	226.032722467	218.085394048	219.939768866	219.861574686	0.946617906988	0.911480565496	0.851126016194
3099	rmp	217715	Eif2b2	-0.39895945697	-0.183088683443	1.23041930236	-0.401945538242	0.296244352422	0.617084928996	0.127511825364	224.908748548	218.085394048	219.815764651	219.253264314	0.556454907891	0.874114154555	0.851126016194
3100	rmp	108067	Eif2b3	-0.371085176879	0.303224514869	0.801996690137	0.177535014286	0.424825219735	0.541518628834	0.616942337673	225.387749161	218.085394048	219.683374135	221.40732375	0.666879591608	0.835483854464	0.929156611425
3101	rmp	13667	Eif2b4	-0.25859447748	-0.261838945392	1.10452317878	-0.516107302479	0.519811821765	0.483510683143	0.112633047555	225.622626036	218.085394048	219.555885464	218.77897286	0.742628530738	0.803395372887	0.851126016194
3102	rmp	224045	Eif2b5	-0.255397979775	-0.174540551959	-0.655096598715	-0.115373809852	0.491263064839	0.614880364804	0.629884107715	225.55987014	218.085394048	219.812374624	221.55615236	0.72000024267	0.873274957894	0.93329212525
3103	rmp	16865	Eif2d	-0.817682548128	-0.675164035917	-0.883385018022	-0.464439601947	0.0566315731131	0.0951246033186	0.602466398971	222.227116037	218.085394048	217.081240778	218.78190564	0.225253785888	0.452084467821	0.927161879652
3104	rmp	13665	Eif2s1	0.380497155948	0.184791133293	0.779966251911	-0.592029989154	0.452980209541	0.699186290523	0.154611635557	225.46553903	218.085394048	219.92434073	219.688834087	0.689981082646	0.905597371319	0.851126016194
3105	rmp	67204	Eif2s2	0.479717930744	-0.612241033754	1.34891813563	-1.03810320953	0.487048473223	0.411904810161	0.220160231883	225.550079479	218.085394048	219.359198244	219.700519617	0.716748446192	0.768383603457	0.866325044635
3106	rmp	26905	Eif2s3x	0.316524940221	-0.451133693712	-0.821893276308	-0.4139252837	0.595482373773	0.463009853365	0.84968147454	225.762293658	218.085394048	219.504465989	221.464833138	0.792956388195	0.793071779454	0.976327840496
3107	rmp	26908	Eif2s3y	0.221460415212	0.0446613158435	0.353117992822	-0.174664086386	0.30685924118	0.829070448041	0.209689850608	202.10005074	193.74670637	195.695970302	195.938706459	0.56539427703	0.951578208883	0.864750382876
3108	rmp	13669	Eif3a	0.0914572921307	-0.0786135249767	0.43792679204	-0.217526334714	0.8994678173	0.90746824856	0.695091656135	226.042788478	218.085394048	220.070822384	221.901313028	0.959002973213	0.972805325021	0.942878448504
3109	rmp	27979	Eif3b	-0.145898619849	0.096080368121	0.485666563436	0.0655714349218	0.682368241737	0.779299009721	0.752985720659	225.882961939	218.085394048	220.000692644	221.891415491	0.840763606455	0.93778382366	0.957489707924
3110	rmp	56347	Eif3c	-0.223494451269	-0.574316446015	1.46496502729	-0.875186479709	0.707999915144	0.309159618434	0.163060924353	225.911643161	218.085394048	218.969879681	218.823235645	0.856842002568	0.698825727253	0.851126016194
3111	rmp	55944	Eif3d	0.400445137106	0.0774277017811	1.19442126645	-0.263876199037	0.400452365564	0.866535437973	0.180583708184	225.313868323	218.085394048	220.054930079	220.076861498	0.646199621815	0.961386413368	0.851772376518
3112	rmp	16341	Eif3e	0.140700869511	0.232636877377	0.0930612503763	0.372392488894	0.831245573864	0.705187159291	0.822125613207	226.011718809	218.085394048	219.931014833	221.875249874	0.926504356172	0.909575310582	0.973764291067
3113	rmp	66085	Eif3f	0.242377199104	0.44593745209	1.95748176353	-0.246281904751	0.748742554679	0.527929494923	0.146478276439	225.951403774	218.085394048	219.655716534	219.329304846	0.88138038478	0.829173804479	0.851126016194
3114	rmp	53356	Eif3g	0.742670018084	-0.285653337643	0.762870793288	-0.761896406354	0.459624145522	0.77718547344	0.487442880408	225.482811451	218.085394048	219.999018387	221.467014019	0.694469844922	0.937363806924	0.911908098514
3115	rmp	68135	Eif3h	0.350727347541	-0.220096314885	0.251610276508	-0.310973071503	0.619981398802	0.749533066614	0.766275640222	225.800237167	218.085394048	219.975460912	221.87796953	0.806470124727	0.927546949537	0.960526336121
3116	rmp	54709	Eif3i	0.345494499583	0.0451985615414	1.19652776114	-0.395299541138	0.644201819547	0.948896164497	0.315248853621	225.834631193	218.085394048	220.080963319	220.968171342	0.820165874055	0.987644780251	0.876697214178
3117	rmp	78655	Eif3j1	-0.159513517854	-0.780307376006	1.33918598151	-1.52551187628	0.856087686784	0.353331728782	0.132439932808	226.02492933	218.085394048	219.156259199	218.658706632	0.937836722898	0.728387167147	0.851126016194
3118	rmp	100042807	Eif3j2	0.483574119799	-0.22056199447	1.27682863064	-0.595150412661	0.53153261137	0.772792358491	0.329522209134	225.646683267	218.085394048	219.995481612	220.946442257	0.750168091029	0.936014077859	0.880975417163
3119	rmp	73830	Eif3k	1.08407941878	1.01124231527	0.77851758724	1.16248751545	0.305962804449	0.304890903172	0.849814126149	224.954107747	218.085394048	218.950016897	220.910454806	0.564323986112	0.69486896338	0.976327840496
3120	rmp	223691	Eif3l	0.107051110521	0.176497662445	0.583325590602	0.0336074844693	0.801889175575	0.657013035748	0.547410161587	225.993217489	218.085394048	219.872728123	221.473334498	0.911560081349	0.889791697554	0.91820648849
3121	rmp	98221	Eif3m	1.05238487692	0.570870508998	0.519399587466	0.638323308959	0.0889412774484	0.354055087236	0.924285957447	223.007574713	218.085394048	219.15904759	221.149082008	0.292713948924	0.728824575967	0.989061168724
3122	rmp	13674	Eif4a-ps4	1.0991983089	0.939991906123	0.304964118982	1.3545753466	0.304329387135	0.34637538532	0.609000287164	224.946615058	218.085394048	219.129040668	220.840362609	0.563265395925	0.722426429418	0.927816483906
3123	rmp	13681	Eif4a1	1.00686129678	0.728872501295	0.34772905223	0.98808444231	0.335421719219	0.456963153985	0.750235022077	225.080869116	218.085394048	219.488596043	221.376787224	0.589704707222	0.791097903351	0.956990986763
3124	rmp	13682	Eif4a2	2.24958712956	1.26543995072	1.09104309489	1.48095160577	0.00876658260991	0.235569864496	0.856269355218	218.813830794	218.085394048	218.567967802	220.531770147	0.0825266191866	0.635315324859	0.978553977553
3125	rmp	192170	Eif4a3	0.289291125893	-0.144461790407	0.537229866959	-0.47679796414	0.734287458741	0.858148904823	0.559572404861	225.938090662	218.085394048	220.050938954	221.675302999	0.872527702426	0.959075254554	0.921309438679
3126	rmp	75705	Eif4b	-0.237423889239	-0.0241484181908	-0.374900236366	0.0173759979385	0.598779488395	0.954952077386	0.780051250372	225.76759217	218.085394048	220.081952252	221.99590918	0.794943737448	0.988649728707	0.963438424914
3127	rmp	13684	Eif4e	0.926021566063	-0.0847859980519	-0.0232897824391	-0.116883298025	0.405629817832	0.938880089529	0.968310767612	225.330107121	218.085394048	220.079052579	222.077311193	0.65081998367	0.983659840282	0.995750314242
3128	rmp	26987	Eif4e2	-0.47984147523	-0.395899744598	0.904948186176	-0.51818601141	0.201207502779	0.259809461311	0.254751420926	224.336439709	218.085394048	218.715875366	219.284774965	0.454615767753	0.660152181638	0.867085406134
3129	rmp	66892	Eif4e3	0.917436766058	0.799361191288	1.32749519684	0.425925688048	0.0685024280916	0.0901028609497	0.341554919463	222.559186872	218.085394048	216.987312302	217.989233872	0.252008028623	0.442386184421	0.881420239682
3130	rmp	13685	Eif4ebp1	-0.377701439748	-0.510917279925	0.62223615995	-0.681614525866	0.198595827253	0.0624807487164	0.100199928024	206.725332756	200.90393233	199.148425282	198.153453089	0.451183092312	0.381398787402	0.851126016194
3131	rmp	108112	Eif4ebp3	-1.98280055557	-1.34816930627	-0.695991886387	-1.70593098546	0.0384224896029	0.152396919078	0.60751832568	221.538560268	218.085394048	217.876449051	219.585375259	0.183026966047	0.542769540556	0.927816483906
3132	rmp	74203	Eif4enif1	-0.935443328687	-0.568155640975	-1.56130586905	-0.425882988505	0.0732412245168	0.26949554857	0.465692080679	222.674893553	218.085394048	218.77029691	220.18311025	0.261254849942	0.667168499729	0.902605075577
3133	rmp	208643	Eif4g1	-0.285689676639	-0.124603458464	-0.612831528376	-0.0394709618859	0.541181224601	0.776854467135	0.646055235838	225.665782426	218.085394048	219.998754575	221.766042956	0.757604076172	0.937215038463	0.93612784676
3134	rmp	13690	Eif4g2	-0.354976415319	-1.05719853423	-3.06087977374	-0.735743691156	0.656339252246	0.168944082996	0.293647783089	225.850757859	218.085394048	218.044484423	218.827688073	0.827486971443	0.562863256455	0.87411850627
3135	rmp	230861	Eif4g3	-1.71646168319	-1.33190999141	-2.56900387248	-1.08266254079	0.00534291306744	0.02886896188	0.352348282832	217.875491702	218.085394048	214.935231562	215.980849956	0.063563733933	0.272997434836	0.881420239682
3136	rmp	22384	Eif4h	-0.901907322146	-0.715630966834	-1.29476427678	-0.644569580061	0.231831261346	0.311227107502	0.775189816109	224.55161943	218.085394048	218.979372326	220.88937744	0.490582270543	0.699201672077	0.96296768704
3137	rmp	217869	Eif5	-0.853304104565	-0.634546853046	-1.00828839923	-0.579488435373	0.183342425777	0.293787204742	0.813287903167	224.192213011	218.085394048	218.896623494	220.835072771	0.432702586585	0.685806952471	0.971520076929
3138	rmp	276770	Eif5a	1.7710266523	0.967811165825	0.871032756547	1.23904316503	0.0460021794455	0.290381025098	0.860192173576	221.85993525	218.085394048	218.879723441	220.845494977	0.199826967169	0.684924605617	0.97951978777
3139	rmp	208691	Eif5a2	-0.0655340065471	-0.0289938743034	-0.178895450224	-0.0128065177114	0.837548734316	0.92243345953	0.870052882861	226.01528028	218.085394048	220.075168324	222.045639678	0.929679095091	0.979218338179	0.980828149177
3140	rmp	665733	Eif5al3-ps	0.94324871405	0.582603660165	1.18916240475	-0.476235231566	0.360230407159	0.548445168551	0.411669461533	225.17660897	218.085394048	219.696988277	220.953352812	0.613505776532	0.839766690511	0.892433539347
3141	rmp	226982	Eif5b	-3.04779363689	-2.02807043242	-4.14742478549	-1.28010186593	0.0152841968115	0.116164741347	0.325472779092	219.854059681	218.085394048	217.423282351	218.356531854	0.111080856741	0.490067493815	0.87833755065
3142	rmp	16418	Eif6	1.04110622819	0.936294887287	1.47905708466	0.70008005511	0.154775792558	0.169984803746	0.599434650511	223.924062101	218.085394048	218.054418144	219.750054527	0.394071170444	0.563645972009	0.927161879652
3143	rmp	114615	Elac1	0.0515734980292	-0.424745723725	-0.058736228273	-0.457430549862	0.889937565303	0.260925338516	0.77304096441	226.039423703	218.085394048	218.722272346	220.630500079	0.954174365327	0.660646507245	0.96224128203
3144	rmp	68626	Elac2	0.39924473511	0.40239203771	0.371955442102	0.406273135996	0.405506758091	0.367259067991	0.980702714277	225.329724661	218.085394048	219.208609442	221.207963906	0.650731972345	0.738296746858	0.996693907087
3145	rmp	15568	Elavl1	-0.382764346802	0.12463128231	1.1449116927	0.0162354929169	0.408353002058	0.791358735547	0.483823097753	225.338527359	218.085394048	220.009909569	221.469003653	0.653386208246	0.939802401278	0.91067179779
3146	rmp	15569	Elavl2	0.102224195415	-0.149499462887	0.137112882322	-0.181089786938	0.617084549204	0.474587719636	0.651422599981	225.795919753	218.085394048	219.533947839	221.308737475	0.805150923892	0.798985310126	0.937951034813
3147	rmp	15571	Elavl3	-0.787155749002	-1.8044086494	-1.6531051264	-1.85298232888	0.322463951049	0.020123564864	0.910373215975	225.02699346	218.085394048	214.260470826	216.246489398	0.578842229095	0.226232599838	0.987910337322
3148	rmp	15572	Elavl4	-0.802694822788	-0.567279146392	-0.579840793404	-0.562318159626	0.195846287733	0.333353314561	0.989324604964	224.294781361	218.085394048	219.076046109	221.075848577	0.448057555409	0.715351688877	0.998073900999
3149	rmp	13709	Elf1	0.084258532036	-0.781450540606	-1.18554607492	-0.670495607564	0.914692887536	0.317863192669	0.787764648125	226.047519889	218.085394048	219.009293789	220.929325207	0.966291759544	0.704184829605	0.963884310696
3150	rmp	69257	Elf2	-0.690314841279	-0.678985641673	-0.801505502412	-0.615339191312	0.157096063476	0.134173808548	0.845319755375	223.947880421	218.085394048	217.665666618	219.623670562	0.397131042453	0.516005443225	0.976327840496
3151	rmp	243312	Elfn1	0.357353259773	0.320080294321	0.855743876581	0.317236652185	0.0236204816231	0.10100591364	0.84075692976	181.358025262	184.180394431	183.24027337	185.194929429	0.14130626194	0.464650037538	0.976327840496
3152	rmp	207393	Elfn2	-0.209041056721	0.233355258534	-0.859621582227	1.0000582808	0.673881138198	0.632228199942	0.0577920751935	225.87281031	218.085394048	219.838344302	217.866904336	0.836442888827	0.87827463323	0.851126016194
3153	rmp	13712	Elk1	-0.978579207962	-0.272030183616	1.36677153698	-0.739948749629	0.029207005089	0.644202799839	0.136094495466	221.043752577	218.085394048	219.855346665	219.404239475	0.15845752015	0.884307385705	0.851126016194
3154	rmp	13713	Elk3	-1.35651011044	-0.531586116484	-1.68062608499	0.0758347613589	0.0198703807364	0.515619148984	0.30849032186	206.873133532	205.292915825	206.834661743	207.682415217	0.128709468855	0.822950112656	0.876697214178
3155	rmp	13714	Elk4	-1.54412865584	-1.00798194518	0.577624458684	-1.46609350178	0.00436140703563	0.124353135988	0.188550869283	217.488145493	218.085394048	217.538317843	217.630759769	0.056651893516	0.503224208577	0.85884737755
3156	rmp	13716	Ell	-0.577992232663	0.319081316761	1.50130795047	-0.0178785473751	0.434964675133	0.676211017434	0.411787900844	225.416650191	218.085394048	219.897265591	221.154006723	0.674059992814	0.896998653289	0.892433539347
3157	rmp	192657	Ell2	-0.109010510633	-0.0291062998191	-0.0428868118781	-0.0262723734724	0.654312919179	0.898668754313	0.978432017426	225.848115641	218.085394048	220.067903423	222.06709699	0.826094586204	0.970451139228	0.99640606308
3158	rmp	269344	Ell3	1.35168212259	1.04299614201	2.60491279395	0.843771260059	0.103893878019	0.171409855172	0.463429458728	214.5905513	207.207787361	207.183398206	208.587556245	0.319506284732	0.56453814993	0.901884562058
3159	rmp	140580	Elmo1	0.234391690906	0.676500340404	0.0314657126625	0.732615940795	0.203694080608	0.000354735797569	0.282067989335	224.355320766	218.085394048	206.329910132	207.053228029	0.456265772192	0.032771624923	0.873663568624
3160	rmp	140579	Elmo2	-0.948868122416	-0.712869915246	-1.22382669219	-0.491381745927	0.00153738018484	0.0755535581245	0.396693776051	215.477850985	218.085394048	216.679403375	217.886833384	0.0333189605592	0.412747912771	0.891367718594
3161	rmp	270162	Elmod1	-0.742867059619	-0.870059894792	-0.741854454377	-0.889625265722	0.0166834874787	0.00231322664394	0.854904505355	220.01651748	218.085394048	210.075131507	212.03823538	0.11700481454	0.0784505113773	0.977972295441
3162	rmp	244548	Elmod2	-0.161675972879	-0.373304758534	1.47006166218	-0.587890986107	0.734322892678	0.404347367371	0.158400593083	225.938124347	218.085394048	219.33540162	219.140410668	0.872527702426	0.76331843475	0.851126016194
3163	rmp	232089	Elmod3	-0.660521759094	-0.747025185921	-1.06138279383	-0.656827902315	0.154033578286	0.0821291452048	0.693247358856	223.916357367	218.085394048	216.825845448	218.65416923	0.393133359296	0.427912700797	0.942878448504
3164	rmp	238317	Elmsan1	-0.0103565444491	-0.150470573382	-0.0618853055035	-0.165547807379	0.989770356085	0.841641031825	0.961724936434	226.059451174	218.085394048	220.042339204	222.039798182	0.995962353258	0.956599881166	0.9947878667
3165	rmp	66126	Elof1	0.88816372957	0.469815859714	0.744052475173	0.203162148227	0.294447354067	0.560400752994	0.739747943824	224.900151585	218.085394048	219.719745138	221.597989828	0.554591968709	0.845309215876	0.953570958107
3166	rmp	83603	Elovl4	0.418609554816	-0.110125535426	-1.36897899934	0.120806106431	0.336476865467	0.808049716613	0.235647165105	225.085133897	218.085394048	220.021734828	220.469944208	0.590709205946	0.944617511394	0.866325044635
3167	rmp	68801	Elovl5	0.464013910931	-0.107058907059	0.182761317497	-0.177916203222	0.0692142853863	0.767961559484	0.695796692061	222.577105795	218.085394048	219.991503554	221.822818351	0.253481231124	0.934706677274	0.942878448504
3168	rmp	170439	Elovl6	-0.265773470635	-0.467756613855	-0.504395158796	-0.457551863052	0.411234191339	0.125165401621	0.949359943046	225.347346947	218.085394048	217.549268788	219.544818222	0.655933308458	0.504312331065	0.993244066807
3169	rmp	74559	Elovl7	0.271784013585	0.408046367852	1.51334538544	0.11656556219	0.67451085598	0.498680155213	0.348444957499	225.873574977	218.085394048	219.591683496	220.621711487	0.83648519957	0.814097182459	0.881420239682
3170	rmp	58523	Elp2	-0.0116740997877	-0.0638529738693	0.917663488857	-0.241662333295	0.979843582097	0.882040859328	0.334495536961	226.058951229	218.085394048	220.061646468	221.033967252	0.992433779519	0.966013364393	0.881420239682
3171	rmp	74195	Elp3	0.178804654922	-0.0594345240471	0.0785670318297	-0.0854694576313	0.645671875757	0.873107086505	0.873433383484	225.836623028	218.085394048	220.057881258	222.029881864	0.820755684231	0.963301320402	0.981411079227
3172	rmp	77766	Elp4	0.0409408028218	0.404382042238	0.82363827395	0.117709272487	0.940373100259	0.438872258611	0.509245892474	226.053722332	218.085394048	219.439083354	220.958439621	0.976439795405	0.781750962763	0.912471073377
3173	rmp	54351	Elp5	0.662608000958	0.478039365657	1.00321136434	0.230536252033	0.321574763342	0.445806693894	0.567699640307	225.023191509	218.085394048	219.45843065	221.098129666	0.578010873017	0.7858582047	0.923132741093
3174	rmp	72341	Elp6	0.354283232209	0.510641582382	1.54414903393	0.096871102866	0.416410486514	0.209533634951	0.103638177056	225.36296543	218.085394048	218.387063298	217.464783459	0.660908883445	0.607539689446	0.851126016194
3175	rmp	13723	Emb	-0.399064218103	-0.0909627141905	0.564414442038	-0.613779245107	0.140582308539	0.750170860589	0.0377449134256	223.768972012	218.085394048	219.976039357	217.213793267	0.374993012209	0.927633763594	0.851126016194
3176	rmp	230866	Emc1	0.46027331794	0.429378628801	1.21721248156	0.318370700844	0.289203412906	0.288106811426	0.465264313973	224.874675717	218.085394048	218.868298343	220.279984695	0.549684569051	0.682876346477	0.902577275327
3177	rmp	69683	Emc10	2.19082318743	1.42802609471	1.12799829975	1.73531388582	0.0115710652632	0.11924056324	0.739706453388	219.335158682	218.085394048	217.467516339	219.345720744	0.0952681772509	0.495428334628	0.953570958107
3178	rmp	66736	Emc2	-0.780436074323	-0.438880548591	0.42128638463	-0.985345775393	0.137679741994	0.390823930692	0.178704114592	223.73508347	218.085394048	219.291162175	219.295932683	0.371065283557	0.754218596492	0.851402494848
3179	rmp	66087	Emc3	-0.188656006529	0.11694126754	0.734933416868	-0.159150114354	0.605376061058	0.743330500424	0.24890733224	225.778011374	218.085394048	219.969747547	220.502934346	0.798750994761	0.924509697282	0.866611559422
3180	rmp	68032	Emc4	0.279336839054	-0.369422461037	-0.244391211838	-0.423939241754	0.796226119416	0.720300230316	0.936892111863	225.989279983	218.085394048	219.947114366	221.940197369	0.908251206845	0.914691201161	0.990507450845
3181	rmp	66048	Emc6	0.311380079867	-0.416035781886	-0.237425763978	-0.536225234474	0.739492016868	0.646609911991	0.872998840925	225.942982785	218.085394048	219.8586757	221.830482066	0.87585333984	0.885624906383	0.981411079227
3182	rmp	73024	Emc7	1.29576202454	0.605655570647	0.590613074019	0.628847460467	0.102555793142	0.449805583731	0.981556874723	223.248155921	218.085394048	219.469377344	221.4687877	0.317017873962	0.787806291286	0.996693907087
3183	rmp	18117	Emc8	-0.569048162589	-0.198164944863	-2.5327956316	-0.0508175348546	0.189084041887	0.646847995826	0.174941648212	224.240291577	218.085394048	219.859003374	219.828787298	0.439986188873	0.885768142787	0.851126016194
3184	rmp	85308	Emc9	0.916228631914	0.392534012164	0.282708302561	0.442806366581	0.0195777812739	0.422495315621	0.880227432264	220.312041142	218.085394048	219.391481723	221.366429887	0.127603222612	0.775268991003	0.982268791206
3185	rmp	13726	Emd	1.61335140941	0.963898798246	0.432942406028	1.18545341829	0.0161533082896	0.18329404899	0.635900123208	219.956676643	218.085394048	218.175604742	219.928290611	0.114635554559	0.579126431827	0.934898394562
3186	rmp	193838	Eme2	0.465836346139	0.23104881934	0.0585135021121	0.280260014761	0.189130850278	0.502805405056	0.79101673004	224.240676531	218.085394048	219.601103654	221.523624753	0.439986188873	0.815357213081	0.964500978404
3187	rmp	14791	Emg1	0.657827162613	-0.306818729759	0.11818178884	-0.649299823279	0.278937174273	0.650064789361	0.57588918083	224.823057557	218.085394048	219.863402598	221.518128278	0.53983561545	0.886684491349	0.926126922425
3188	rmp	68519	Eml1	-0.284469960594	-0.145669195221	-1.14166897895	-0.0360364136081	0.280134482703	0.5627459777	0.189027488566	224.829200428	218.085394048	219.724101318	219.820651199	0.541123561747	0.84706764169	0.85884737755
3189	rmp	72205	Eml2	0.230403721654	-0.305345635561	0.945220089237	-0.488196745454	0.398958690721	0.332444644736	0.126270603871	225.309126674	218.085394048	219.072244795	218.492945069	0.644861743937	0.715185682531	0.851126016194
3190	rmp	225898	Eml3	-1.72628796909	-2.12779876583	-6.42124261116	-1.76059780848	0.0232075562911	0.00241883892802	0.0568927595174	220.624487498	218.085394048	210.163272485	208.163055227	0.14009233626	0.0806874439132	0.851126016194
3191	rmp	78798	Eml4	-0.903798475163	-0.654305797205	-1.32051113955	-0.343448879384	0.0225319518907	0.0924044340801	0.23587517713	220.570350494	218.085394048	217.031049912	217.480769224	0.137695261554	0.447723812923	0.866325044635
3192	rmp	319670	Eml5	-0.758709757644	-0.400292696102	-0.868213700663	0.103169707538	0.0201027435499	0.275170118894	0.183376461384	220.36077235	218.085394048	218.801058859	218.84811038	0.129595828271	0.672042441588	0.855840702345
3193	rmp	237711	Eml6	1.03316366388	1.1079235104	-1.04394250376	1.32278757811	0.0315266025031	0.0124968884096	0.111101977018	221.182247485	218.085394048	213.357021908	212.556286387	0.164715368662	0.182943058265	0.851126016194
3194	rmp	13796	Emx1	-0.435330263762	-0.857100617079	-0.826931896599	-7.68602356159	0.0652598779237	0.234784442006	0.530395191486	99.4271173004	100.628890205	100.964682899	102.475501423	0.244049956952	0.634632134978	0.913134223616
3195	rmp	13800	Enah	0.524773890879	-0.0712356868666	0.403984727243	-0.447162586518	0.0866949171533	0.857756517232	0.289869852744	222.964049888	218.085394048	220.050746015	220.814746962	0.289043460299	0.959075254554	0.873832221254
3196	rmp	13803	Enc1	-0.182980025988	0.510156998207	0.0640841863983	0.627741174914	0.223980753279	0.0433649718207	0.356491849593	224.499836227	218.085394048	215.683945365	216.745857872	0.480211588681	0.330673454478	0.881420239682
3197	rmp	71946	Endod1	0.314538595188	-0.134168228844	0.213552480826	-0.169787920132	0.0892447068813	0.612451695153	0.677068653745	223.013362414	218.085394048	219.808609207	221.617235683	0.292766757394	0.871799317491	0.941585961902
3198	rmp	13804	Endog	-0.349277009947	-0.39847487076	0.777454378835	-0.86922226617	0.417213429261	0.31943045235	0.0592605910393	225.36536242	218.085394048	219.016241148	217.090784937	0.661279953236	0.704789187428	0.851126016194
3199	rmp	338371	Endov	-2.17786848873	-2.22242016531	-2.37936282968	-2.19909878879	0.00626213477623	0.00246415643555	0.931572901687	218.177384751	218.085394048	210.19990218	212.191767019	0.0690909036975	0.0813105024908	0.989852009973
3200	rmp	217364	Engase	-1.4194872989	-1.487996147	-1.80651216162	-1.40668632992	0.0889410396792	0.0542786751684	0.833510770391	223.007570169	218.085394048	216.090514955	218.041762939	0.292713948924	0.36081609183	0.975629077057
3201	rmp	69638	Enho	0.709358449144	0.557373741009	0.778345665653	0.265125718596	0.00138265912189	0.0817616791471	0.423089289457	215.271690689	218.085394048	216.818000386	218.109954285	0.0318367642757	0.427323010846	0.893750378518
3202	rmp	102124	Enkd1	-0.123469775809	1.12128362574	1.52550268883	0.863461104037	0.792687163547	0.0431439421834	0.554989764405	225.986757884	218.085394048	215.674632586	217.290160298	0.906161433096	0.330445908456	0.919356405201
3203	rmp	13806	Eno1	-0.22759733746	0.0342931918416	0.723036265514	-0.579487605215	0.694509695176	0.950077803992	0.236760067814	225.896913166	218.085394048	220.081166112	220.536728614	0.848941516315	0.987772015204	0.866325044635
3204	rmp	433182	Eno1b	-0.0122104023135	-0.0520965369644	1.81392338714	-0.166542761346	0.973319592664	0.878216373654	0.174348778591	226.058444614	218.085394048	220.060069308	220.024261163	0.991754960747	0.965018040456	0.851126016194
3205	rmp	13807	Eno2	-0.0471269135795	-0.355101160974	0.216238629059	-0.455950314146	0.93910406441	0.542181313021	0.682828267714	226.05346793	218.085394048	219.684690546	221.500472232	0.975654607419	0.835483854464	0.942024927221
3206	rmp	13808	Eno3	-0.162338615104	-1.04345615066	2.22221720383	-1.41630434256	0.835230220153	0.176044919833	0.14802016428	226.013986938	218.085394048	218.110907332	217.802160715	0.928414794645	0.57018776573	0.851126016194
3207	rmp	67870	Enoph1	-0.708112034844	-0.150775432417	-0.0626176060926	-0.180701333102	0.11192429177	0.755783162943	0.916518618475	223.394245606	218.085394048	219.981057166	221.968934121	0.332505012778	0.92998958238	0.988976531254
3208	rmp	239188	Enox1	-0.13365629085	-0.362589779978	-0.010404506021	-0.405476672739	0.548231409606	0.093186033948	0.566852480415	225.679347794	218.085394048	217.045634324	218.683754698	0.76168589877	0.448923997837	0.923132741093
3209	rmp	209224	Enox2	-0.0478342063017	0.0477974663654	-0.381337071862	0.141502471157	0.952063351269	0.948584296544	0.789008089304	226.055812328	218.085394048	220.080909001	222.001897335	0.981457982062	0.987644780251	0.964083633815
3210	rmp	18606	Enpp2	-0.664361891095	-0.68862598782	-0.547295089555	-0.814579557981	0.00977573907622	0.00365408615417	0.558291895432	219.018907232	218.085394048	210.974941492	212.596850325	0.0868235989332	0.100253343497	0.921253329139
3211	rmp	224794	Enpp4	0.166528835879	0.111296547843	0.917168522149	-0.102931749001	0.664155886033	0.755644920181	0.246783244331	225.860764917	218.085394048	219.980935121	220.5008861	0.832194394641	0.929919487874	0.866325044635
3212	rmp	83965	Enpp5	0.84064141375	0.0920817055852	0.486269859628	-0.0665587568955	0.117236702267	0.878305811275	0.680646540425	223.47122743	218.085394048	220.060106783	221.873196853	0.33977216584	0.965018040456	0.942024927221
3213	rmp	56205	Ensa	-1.15124724684	0.350540861803	0.395480532422	0.321332004075	0.128991382037	0.713781238236	0.97007894422	223.628656372	218.085394048	219.940293223	221.938740834	0.358009274305	0.911480565496	0.99581384964
3214	rmp	78777	Enthd2	-1.15903068	-0.872961757135	2.71260044447	-1.49101787699	0.0530805643363	0.127764042937	0.00667835298486	222.113208672	218.085394048	217.583780179	211.467007664	0.216543164232	0.506577154939	0.729570878864
3215	rmp	215446	Entpd3	1.13400674178	0.875621917672	-0.111627625676	1.0203698626	0.0161241460766	0.0553010402422	0.401710922413	219.953326618	218.085394048	216.124077903	217.348197609	0.114546336684	0.363190102376	0.891367718594
3216	rmp	12499	Entpd5	-0.687988006484	-0.397125909209	-1.44628031382	0.00499775568725	0.155961456526	0.39657568971	0.163975959533	223.936283599	218.085394048	219.310244216	219.172907762	0.395408925288	0.7587827293	0.851126016194
3217	rmp	12497	Entpd6	0.161545905822	-0.0841701926667	0.0289501985487	-0.135471153463	0.684975583036	0.825134262682	0.843195394268	225.886014211	218.085394048	220.032740607	221.989567826	0.842270740057	0.951011442754	0.976327840496
3218	rmp	93685	Entpd7	-1.11193158921	-1.13672751047	-1.5734907599	-1.08687710153	0.0122216875937	0.00550634398704	0.709515090181	219.437470172	218.085394048	211.776089252	213.622983388	0.098110983247	0.121620824071	0.945052479339
3219	rmp	223527	Eny2	-0.373259171898	-0.582759575627	0.687751639762	-0.812601799366	0.557749100312	0.327154865189	0.364146910576	225.697152421	218.085394048	219.04983763	220.141179288	0.767596541344	0.710580479299	0.881831991911
3220	rmp	101351	Eogt	1.23024577251	0.911178569416	1.60199790548	0.818828366168	0.0211367663523	0.0802739520362	0.625274529057	220.453022767	218.085394048	216.78584539	218.52266576	0.132924512228	0.424552055345	0.932289191405
3221	rmp	328572	Ep300	-0.579260059743	-0.272982547218	-0.791094228532	-0.134243115037	0.237047986805	0.564120655455	0.574045774291	224.584874366	218.085394048	219.726638554	221.378018596	0.495926528445	0.847986836057	0.925440091077
3222	rmp	75560	Ep400	-1.24383014206	-1.00328918076	-0.929186053673	-1.02165483595	0.00326017641407	0.0153896799613	0.927432597177	216.930345944	218.085394048	213.753487269	215.744335051	0.0481535578553	0.201366156802	0.989672736101
3223	rmp	269587	Epb4.1	-0.810431055452	-0.570397138685	-1.30074933302	-0.427950094709	0.010428585593	0.0765846002587	0.310725967471	219.140326379	218.085394048	216.703252148	217.569463006	0.0903712065939	0.415380446272	0.876697214178
3224	rmp	13821	Epb4.1l1	-0.466812775593	-0.470775925687	-0.702529725543	-0.42151026108	0.337767374985	0.298382460519	0.814317723048	225.090325697	218.085394048	218.919030028	220.858168994	0.592092231957	0.689319738829	0.971818240678
3225	rmp	13822	Epb4.1l2	0.393890577647	0.0242733971305	0.106375841672	-0.00588616523613	0.106079104759	0.931445803205	0.861550408273	223.304753169	218.085394048	220.077412033	222.04385215	0.322369412672	0.981952158786	0.980146533323
3226	rmp	13823	Epb4.1l3	-0.137828761602	-0.234921083948	-1.00800679843	-0.146800245906	0.538116504412	0.262866512513	0.211384644592	225.659783512	218.085394048	218.733320122	219.00999772	0.755045106743	0.660901410887	0.865391398497
3227	rmp	13824	Epb4.1l4a	0.35783959864	-0.158347259347	2.58525692139	-0.19994328534	0.417767304146	0.721020463653	0.449834437652	208.142128032	200.037882237	201.899356194	203.26328934	0.66160036104	0.9149712962	0.899829888152
3228	rmp	54357	Epb4.1l4b	-0.0784044380984	0.433392034662	-0.441745071022	0.884236818057	0.825693007466	0.239407661243	0.0839327666892	226.008462144	218.085394048	218.592593173	217.296968526	0.923571969692	0.638703542797	0.851126016194
3229	rmp	226352	Epb4.1l5	2.00329990134	1.29044577598	-2.13296108339	1.79108217033	0.0172471371641	0.149520925859	0.138327829959	210.969660267	209.760761963	209.512835689	209.078508078	0.119448408833	0.538652220491	0.851126016194
3230	rmp	13831	Epc1	-0.149538463441	0.533102086848	1.07395644651	0.309401058499	0.849690413678	0.488075452303	0.653412695971	226.021738177	218.085394048	219.566852714	221.344386071	0.935255640771	0.807769174077	0.938963429129
3231	rmp	227867	Epc2	-0.635902642783	-0.13438304491	-2.07314306269	0.152678408937	0.112759816571	0.75801914056	0.0852864017507	223.40661687	218.085394048	219.983020311	218.715955134	0.333769057049	0.930965816863	0.851126016194
3232	rmp	105298	Epdr1	0.117648901093	-0.481384443501	-0.135602229823	-0.636002745291	0.800555233069	0.310450702388	0.627582925926	225.992300867	218.085394048	218.975817197	220.716136086	0.910806876236	0.699201672077	0.932457497067
3233	rmp	100502841	Epg5	-1.43644314382	-1.08289221244	-2.32243112761	-0.792888703635	0.00292174884079	0.0293609650336	0.216522726728	216.719573389	218.085394048	214.966598411	215.281503589	0.0455622019326	0.276595696061	0.865391398497
3234	rmp	230735	Epha10	-0.353864793526	-0.241269851159	-0.949485682813	-0.0297439761699	0.329356466276	0.479108260427	0.256778501662	225.056001722	218.085394048	219.545145374	220.126197577	0.584937084107	0.801578234459	0.867085406134
3235	rmp	13837	Epha3	1.05858512424	0.88656840236	0.268074919684	1.22960559304	0.0105264100307	0.0239601555948	0.228129147131	211.730970288	210.620030847	207.10375109	207.49393771	0.0906839388961	0.248040839539	0.866325044635
3236	rmp	13838	Epha4	-0.43249755474	-0.292159289663	-0.527947939756	0.271425019996	0.00326221289662	0.179447325223	0.0889574638565	216.931545796	218.085394048	218.141649434	216.94963452	0.0481535578553	0.57352680462	0.851126016194
3237	rmp	13839	Epha5	-0.169704226087	0.115460921715	-0.489198562589	0.187978905765	0.586279084073	0.707504267287	0.499615769369	225.747178154	218.085394048	219.933548723	221.430687671	0.786817719997	0.910692630396	0.912471073377
3238	rmp	13840	Epha6	0.168994527958	-0.197153083494	-0.091705587376	-0.267946353495	0.648191328877	0.584267474117	0.812309366431	215.552881035	206.78260764	208.458590759	210.396100238	0.821436622311	0.859140145165	0.971369710295
3239	rmp	13841	Epha7	-0.550542655716	-0.200971206385	-0.221074361	-0.197236636782	0.0204789806498	0.521561422642	0.978153079809	220.39489489	218.085394048	219.642310802	221.64148337	0.13098394643	0.826103277456	0.99640606308
3240	rmp	270190	Ephb1	-0.735065678429	-0.220580905573	-0.0643244860827	-0.460639886431	0.0162670903059	0.636459055255	0.680902458982	219.96968807	218.085394048	219.844436233	221.657843213	0.114942808238	0.880213933576	0.942024927221
3241	rmp	13844	Ephb2	0.429328425255	0.744880406105	-1.51439785401	1.13588875459	0.516138528418	0.230055297856	0.126044488506	225.614887769	218.085394048	218.531720417	217.949340547	0.739851072081	0.629872607225	0.851126016194
3242	rmp	13845	Ephb3	-1.28178454546	-0.599168565627	-0.730085975905	-0.0538452423173	0.008770894867	0.341543697861	0.673248157523	199.56542478	197.830001704	198.847293007	200.649225049	0.0825266191866	0.718419978	0.940739878907
3243	rmp	13848	Ephb6	-0.366699593154	-0.19097386161	-0.60221881506	-0.0975787872276	0.0464973423457	0.320322564624	0.307721570907	221.878951247	218.085394048	219.020175738	219.87221755	0.200967274351	0.705216369823	0.876697214178
3244	rmp	13850	Ephx2	-0.0531469782291	-0.184796952443	-0.683529423042	-0.161935089212	0.80672711671	0.369950293877	0.606338042419	225.996485967	218.085394048	219.218409276	220.925418485	0.91399629721	0.739908658626	0.927624282485
3245	rmp	384214	Ephx4	-0.344118327891	-0.218136862464	0.337899347716	-0.224305545118	0.0136445498702	0.140403897911	0.691715671517	219.642974954	218.085394048	217.741170655	219.567682761	0.104451381765	0.524217489173	0.942878448504
3246	rmp	13853	Epm2a	1.21464360657	0.99806226412	2.51876105221	0.538187681604	0.131413968411	0.18832384785	0.267615718321	215.970795514	211.003460843	211.130456623	211.768411245	0.361877436694	0.5841091601	0.872682733623
3247	rmp	77781	Epm2aip1	0.0564496508194	-0.426329854903	0.0654707665516	-0.485033772971	0.900866105414	0.342783077189	0.706898543872	226.043255976	218.085394048	219.114692659	220.958681859	0.959262674475	0.71976338689	0.944693881816
3248	rmp	13854	Epn1	-0.760126336302	-0.357373964171	0.373427666346	-0.632934218292	0.247866078488	0.573241563751	0.482329491112	224.65108856	218.085394048	219.743173853	221.19856283	0.509759949189	0.852682298183	0.910397386323
3249	rmp	13855	Epn2	0.0175429800706	0.893976041847	1.041392657	0.840915541232	0.951967342722	0.00920739229072	0.791134179566	226.055797023	218.085394048	212.77132104	214.693931266	0.981457982062	0.157053923885	0.964500978404
3250	rmp	107508	Eprs	0.329026156951	-0.368701982805	1.53981805734	-0.629281418343	0.453855523627	0.439534929242	0.137453961055	225.467837343	218.085394048	219.44095251	219.006767581	0.690711198241	0.781750962763	0.851126016194
3251	rmp	13858	Eps15	-0.393631229502	-0.959983824302	-0.354781144164	-1.20631850849	0.47164784088	0.0697267946709	0.461097470614	225.513082786	218.085394048	216.537703226	217.938324536	0.703842797341	0.397801138382	0.901225896928
3252	rmp	13859	Eps15l1	-0.220524450767	-0.409949278026	-3.23226124875	-0.188593181919	0.664224781454	0.388763819275	0.0936258075938	225.86085182	218.085394048	219.284229271	218.182942634	0.832194394641	0.752627499919	0.851126016194
3253	rmp	13860	Eps8	0.468849388912	0.0174233598174	2.02934446957	-0.0219474039128	0.112682464987	0.961474345564	0.439325613608	198.070369677	193.946816711	195.944276942	197.276400125	0.333701891218	0.989740018989	0.89761295266
3254	rmp	28042	Ept1	-0.191108247657	-0.272233566642	-1.71358486163	-0.022058681281	0.674737324371	0.520974799315	0.155804942864	225.873849527	218.085394048	219.641061263	219.418435349	0.83648519957	0.825620628872	0.851126016194
3255	rmp	57837	Eral1	0.0474256435648	-0.320688461712	0.98420574939	-0.719189588244	0.931492958028	0.543434918415	0.171213694292	226.051828737	218.085394048	219.687172723	219.621425481	0.972626464894	0.836459520793	0.851126016194
3256	rmp	59079	Erbb2ip	0.500594198973	0.200749009438	1.5221747503	0.0211010203082	0.0577624780842	0.697043171673	0.347530060472	205.322105733	204.99638737	206.832051072	207.851641789	0.22795082657	0.90462536318	0.881420239682
3257	rmp	13869	Erbb4	0.127412025528	-0.279311663248	22.138159489	-0.280239912741	0.185427041842	0.0813333077132	0.362972611609	224.209868703	218.085394048	216.808806886	217.895689737	0.435351144364	0.426362539231	0.881831991911
3258	rmp	111173	Erc1	0.272258284196	0.741891001179	-0.192008484323	1.04544043894	0.58801206865	0.126143985755	0.268108170824	225.750061424	218.085394048	217.562357648	218.209213861	0.788339875842	0.504749985399	0.872682733623
3259	rmp	238988	Erc2	-0.424140147001	0.322429804429	-0.398935296771	0.505980337763	0.0659258348067	0.419895443133	0.364096970947	222.492622607	218.085394048	219.383668686	220.474821128	0.246047542605	0.773695059646	0.881831991911
3260	rmp	13870	Ercc1	0.269765316414	-0.500592079619	0.986769657365	-0.95094195186	0.555277896895	0.314445833214	0.0966368495871	225.692584909	218.085394048	218.993988341	217.948649203	0.766105867456	0.701338415852	0.851126016194
3261	rmp	13872	Ercc3	0.238211933709	0.807781218904	2.29324503766	0.524442110298	0.671035052687	0.138989714707	0.23041057955	225.869331236	218.085394048	217.724365852	218.137403622	0.83526492713	0.522294324834	0.866325044635
3262	rmp	50505	Ercc4	-0.533581860897	-0.423119266577	-1.77142645296	0.00909505002063	0.290079738602	0.369817874228	0.102747952513	224.878973876	218.085394048	219.217929408	218.28051503	0.550578829213	0.739908658626	0.851126016194
3263	rmp	22592	Ercc5	-0.468483227394	-0.725730750433	-2.02963896428	-0.496491590718	0.506373497557	0.270711882624	0.406957516983	225.593841933	218.085394048	218.776958537	220.018210186	0.732474873258	0.667433871526	0.89232242395
3264	rmp	319955	Ercc6	-0.665183963342	-0.373797143884	-0.790283961972	-0.160415500817	0.158269178524	0.412772619163	0.515805924448	223.959771163	218.085394048	219.361889711	220.895970372	0.399126880845	0.768574181389	0.912471073377
3265	rmp	76251	Ercc6l2	-1.74497324484	-1.43185852925	-1.10080261257	-1.48007826858	0.0026843060086	0.0114287813191	0.818955473786	216.556320399	218.085394048	213.186194366	215.128388587	0.0439348208646	0.17428341344	0.972880252299
3266	rmp	71991	Ercc8	-0.0321274641119	0.0880273103002	1.23295175641	-0.073737581246	0.953274005708	0.863466883754	0.403893201475	226.056002673	218.085394048	220.053499102	221.284784117	0.981849774573	0.960693345587	0.891367718594
3267	rmp	170942	Erdr1	-0.285161829531	0.0405989217025	-1.1364091036	0.681619614446	0.675932143487	0.949885776132	0.179158191611	225.875294074	218.085394048	220.081133481	220.090068817	0.836918392742	0.987772015204	0.851402494848
3268	rmp	13875	Erf	-1.44814374149	-0.434208856996	-1.25323156898	2.26748808596	0.0152929500558	0.655099417384	0.124649114187	212.075033991	210.515795967	212.299848589	211.686600557	0.111080856741	0.889177272369	0.851126016194
3269	rmp	67458	Ergic1	-0.619147019601	-0.3086792755	-1.80715406142	-0.24033978968	0.139985741686	0.455005661905	0.440828070367	223.762071365	218.085394048	219.483387169	220.827851808	0.374645100809	0.790095879134	0.898738504577
3270	rmp	67456	Ergic2	-0.0616913700345	-0.29781073929	-0.45581599074	-0.271442788409	0.908716949964	0.55643182597	0.899502246133	226.04575686	218.085394048	219.71229306	221.694695106	0.962953853331	0.843922791957	0.9864571286
3271	rmp	66366	Ergic3	2.40894976542	2.39898882397	1.65287683404	3.01512502815	4.0170617827e-05	0.00256168932064	0.372561971062	208.27685398	218.085394048	210.276471208	211.399191055	0.00588361807159	0.0829593233839	0.885385188592
3272	rmp	13877	Erh	2.25802208158	1.33561748864	1.52034120998	1.15228940713	0.0262674544684	0.20818298516	0.862640053103	220.850793093	218.085394048	218.376955876	220.343927451	0.150293167319	0.606770028464	0.980146533323
3273	rmp	67276	Eri1	-0.693875508043	-0.0889661375381	1.76745042432	-0.793720302553	0.110724546376	0.855463383921	0.0167300028213	223.376302537	218.085394048	220.04960734	215.734153756	0.330637659981	0.959075254554	0.792588658575
3274	rmp	71151	Eri2	-0.425871799889	-0.0647619339564	-1.5808935748	0.4643294864	0.524992930155	0.91919779549	0.160638949853	225.633378303	218.085394048	220.074294411	219.902723943	0.745589268368	0.977803907997	0.851126016194
3275	rmp	140546	Eri3	0.855306222137	-0.0243653732016	0.194310849123	-0.18816048277	0.251250723198	0.975040592689	0.810054133123	224.671083247	218.085394048	220.084338242	222.020595111	0.51266232123	0.992985903619	0.97088641815
3276	rmp	234086	Erich1	0.203440888802	-0.0490556900524	0.818296658757	-0.248042157712	0.661515106227	0.911653753154	0.350433205112	225.857416876	218.085394048	220.072116115	221.110114977	0.830720914022	0.97468852189	0.881420239682
3277	rmp	209601	Erich3	-0.551123443209	-0.225636757174	0.483845957405	-0.730132066983	0.423229854011	0.729784240387	0.362588648776	225.383106992	218.085394048	219.956708739	221.042129356	0.665418042426	0.919073240237	0.881831991911
3278	rmp	66753	Erlec1	0.015983572382	-0.804597512516	-1.46530021542	-0.640887025241	0.965717317819	0.0509838192719	0.418570555595	226.057675902	218.085394048	215.977608605	217.255652718	0.988348382781	0.351673135306	0.892433539347
3279	rmp	226144	Erlin1	-0.351751355822	0.413032194417	1.15197555349	0.255320936866	0.466003661275	0.429665792084	0.516198849758	225.499028386	218.085394048	219.412661498	220.947613757	0.699521109438	0.777128810246	0.912471073377
3280	rmp	244373	Erlin2	0.208452537419	-0.344763530867	-0.451300001564	-0.319611702348	0.602218301032	0.408494807243	0.901962757338	225.773053763	218.085394048	219.348540892	221.331798418	0.796564343582	0.766807057445	0.986603226799
3281	rmp	381062	Ermard	0.0587202949321	-0.447224511931	-3.65633110834	-0.19732090171	0.927722624191	0.474262036481	0.150526122085	226.050944602	218.085394048	219.533134408	219.252659262	0.971066715934	0.798950988639	0.851126016194
3282	rmp	226090	Ermp1	-0.0571792994883	-0.336368426381	0.444348268617	-0.396975024944	0.888876001996	0.389315632248	0.579795055485	226.039029587	218.085394048	219.286091433	220.947836233	0.954174365327	0.752896602766	0.927161879652
3283	rmp	50527	Ero1l	-0.0870959216831	-0.0686337985539	0.440711272155	-0.120077191735	0.807935897207	0.836950749902	0.630776845299	225.997288962	218.085394048	220.039714197	221.784826093	0.914856468969	0.954166577912	0.933769820246
3284	rmp	67475	Ero1lb	0.20005063036	0.463270997771	-0.45358396374	0.523805613781	0.621709711263	0.228243818841	0.540480790498	225.802791891	218.085394048	218.519584263	220.106208738	0.807733089436	0.628627615455	0.915111876646
3285	rmp	67397	Erp29	2.43225550038	1.88282071375	1.44954741449	2.16014524164	0.00220097389663	0.0198831412499	0.661710020118	216.173140796	218.085394048	214.237844979	216.026601311	0.0394836402774	0.224771547704	0.939559276273
3286	rmp	76299	Erp44	0.261376418529	-0.0349315554394	0.641708011526	-0.381567488914	0.581406382115	0.938752195919	0.289085537715	225.738977911	218.085394048	220.07902596	220.839000308	0.78382226707	0.983627322346	0.873832221254
3287	rmp	74155	Errfi1	0.000686029326335	-0.261909580259	0.261435955228	-0.550709365474	0.998947679599	0.594298138206	0.432044841954	226.059622747	218.085394048	219.77942135	221.098294614	0.99957545978	0.862859551595	0.895803721518
3288	rmp	77805	Esco1	-0.638457978012	-0.351535346335	-0.766591059643	-0.289381622339	0.131784397883	0.395560069074	0.699739792063	223.663721002	218.085394048	219.306903843	221.14278535	0.362354435905	0.758261245009	0.942953254113
3289	rmp	13885	Esd	1.09260661447	0.540532052075	1.01063322057	0.180363789412	0.0935472404245	0.410064158916	0.532772819758	223.093205	218.085394048	219.353461805	220.924142026	0.300978077887	0.767812715666	0.913134223616
3290	rmp	66580	Esf1	-0.909422576044	-0.449465536837	0.918579691012	-0.547546866386	0.157149353863	0.475714672244	0.563644924212	223.948422761	218.085394048	219.536755549	221.168857141	0.397183525289	0.799933834488	0.922850428563
3291	rmp	26379	Esrra	-0.692877852649	-1.02888351694	-2.15270108169	-0.947011789946	0.0404430941601	0.00114380248483	0.310999447419	221.630342568	218.085394048	208.677606605	209.545098371	0.18704931049	0.0571744502093	0.876697214178
3292	rmp	26381	Esrrg	-0.349625613073	-0.429621125541	0.525235607422	-0.610972413431	0.105137474527	0.0318144448645	0.0302017848647	223.289831079	218.085394048	215.115257654	211.932389836	0.321627595337	0.285507750526	0.851126016194
3293	rmp	52635	Esyt2	-0.839095123045	-0.0968552821608	-1.7793719862	0.518145501257	0.1116623349	0.870505327172	0.0850729702637	223.390345972	218.085394048	220.056731322	218.78519577	0.332130842662	0.962365449491	0.851126016194
3294	rmp	68145	Etaa1	-0.818325404751	-0.803025890165	-0.813142330336	-0.799660468215	0.115476881595	0.0963278935416	0.990318567167	223.446159737	218.085394048	217.102947072	219.102784613	0.337023962869	0.454080020174	0.998334029637
3295	rmp	225363	Etf1	-0.159573494966	-0.192354064053	0.764542897009	-0.300276806538	0.732799371688	0.658279931324	0.463170950388	225.936671299	218.085394048	219.874402654	221.280549905	0.871989116881	0.890273127366	0.901762865996
3296	rmp	110842	Etfa	0.259768810278	-0.190809563226	0.556480093403	-0.494245000334	0.454867251909	0.598489674756	0.188757774235	225.470485188	218.085394048	219.7863263	219.880553011	0.691418813966	0.864595392542	0.85884737755
3297	rmp	110826	Etfb	0.572934188776	0.261575420463	1.04779213015	-0.118190199011	0.180271285662	0.532787183209	0.19231579065	224.165773537	218.085394048	219.665749938	219.790316547	0.429401560268	0.831284181444	0.85884737755
3298	rmp	66841	Etfdh	-0.0512058866638	0.0111087311968	1.2073268588	-0.147489297683	0.881025124647	0.972235148999	0.172646378818	226.035994139	218.085394048	220.084087457	220.032099467	0.950881001674	0.992700148439	0.851126016194
3299	rmp	66071	Ethe1	-0.387440678902	-0.252629470293	1.06605934165	-0.362322486744	0.123615033792	0.295697473415	0.11207902397	223.558715846	218.085394048	218.905992193	218.120500567	0.349870088689	0.687272547775	0.851126016194
3300	rmp	208618	Etl4	-0.256771313137	-0.381666984631	0.0186066061488	-0.478748428147	0.169408548756	0.0293870185616	0.249598389075	224.067905581	218.085394048	214.968244119	215.505707305	0.414690934305	0.276627686676	0.866611559422
3301	rmp	75320	Etnk1	-0.102271674313	-1.10120148897	-3.61190428616	-0.619499250328	0.885421894244	0.126547597306	0.121206927056	226.03772033	218.085394048	217.567723236	216.917935757	0.952937627735	0.504749985399	0.851126016194
3302	rmp	214253	Etnk2	-0.201668805181	0.137229258375	-0.186324736887	0.353284605399	0.762217142945	0.825976949818	0.675538098899	198.957071429	191.037677	192.984829766	194.788058229	0.890460034917	0.951264275099	0.941003282443
3303	rmp	626848	Etohi1	0.0639421030632	-0.0466171797635	1.26136763344	-0.792181078494	0.902999161364	0.924175721092	0.0412026843027	226.043956262	218.085394048	220.075623909	217.477552787	0.960252548359	0.979705501202	0.851126016194
3304	rmp	23872	Ets2	-0.809637538512	-0.538627515629	-0.506987785533	-0.547479404071	0.00343576343126	0.177136172083	0.966588779208	217.031097201	218.085394048	218.120841405	220.11890551	0.0493537311714	0.57125655342	0.995470798195
3305	rmp	14009	Etv1	-0.227957516225	-0.182135657046	0.177875284444	-0.469428653201	0.293169761168	0.369102270129	0.109969613715	224.893998531	218.085394048	219.215332019	218.396743744	0.554155908984	0.739719240973	0.851126016194
3306	rmp	27049	Etv3	-1.20696022049	-0.924760862663	-0.916976975601	-0.930575576725	0.0533861693986	0.12071935944	0.990972984469	222.123324809	218.085394048	217.488336117	219.48819488	0.217283433405	0.497438072595	0.998596529927
3307	rmp	104156	Etv5	-0.920759342114	-1.07140911089	-0.594377574471	-1.26998712046	2.70436172703e-05	0.00139922981723	0.333513872623	207.484379964	218.085394048	209.078856498	210.046994774	0.00471717952673	0.0623249978574	0.881420239682
3308	rmp	14011	Etv6	-1.10190141651	-0.867759329785	0.0450870223464	-1.04153094768	0.000937774511612	0.0122515286841	0.235064468225	214.514840125	218.085394048	213.319144364	213.763486983	0.0263830110295	0.180943066977	0.866325044635
3309	rmp	70967	Eva1c	0.86053511346	0.457750270819	-2.712329651	0.548480538686	0.109790805055	0.401166392856	0.326299337785	206.944504115	203.055333069	204.289666811	205.216482191	0.328921366044	0.762148273374	0.879861869797
3310	rmp	14020	Evi5	-0.756394747144	-0.521428404154	0.269818846638	-0.662516089853	0.09546809737	0.23083878138	0.442573604494	223.127571009	218.085394048	218.536933827	219.886391462	0.304373164485	0.63061375028	0.898818999245
3311	rmp	213027	Evi5l	0.0685244587542	0.0322905845407	0.844014589305	-0.0601165522795	0.874335690041	0.936206985428	0.50097208703	226.033239278	218.085394048	220.078484544	221.578796686	0.947391769746	0.983057401402	0.912471073377
3312	rmp	14026	Evl	0.671544577608	0.0517215500453	0.931928163238	-0.214595873841	0.121927705608	0.915775461139	0.324955368589	223.536066642	218.085394048	220.073330674	221.004296129	0.347830411966	0.976322062985	0.878207988627
3313	rmp	14030	Ewsr1	-0.485188156323	-0.632277447788	-2.92866809751	-0.186518136828	0.630257453221	0.500340508019	0.281877496167	225.815197264	218.085394048	219.595490837	220.317797615	0.81201260988	0.814922429547	0.873663568624
3314	rmp	97827	Exd2	-1.00844623847	-0.843002030351	-2.19882147869	-0.599082677831	0.00135651399996	0.0930632843141	0.246124310895	215.234557745	218.085394048	217.043352674	217.559169298	0.0314744344921	0.448562825973	0.866325044635
3315	rmp	73172	Exo5	0.920503599237	0.754567363768	1.44211352585	0.673261418534	0.0725299435374	0.118217971166	0.623158078341	222.658046802	218.085394048	217.4529516	219.186538843	0.259856399822	0.493781460817	0.931975555278
3316	rmp	69940	Exoc1	-0.51182754239	-0.242303220515	0.196972697269	-0.277200465732	0.196682049119	0.530253980865	0.750511854857	224.301362893	218.085394048	219.660538301	221.548985716	0.449044094941	0.830099237346	0.956990986763
3317	rmp	66482	Exoc2	-0.375694726644	-0.143057592002	0.58813221147	-0.280931481582	0.275136869842	0.668525411166	0.344464295223	224.803337717	218.085394048	219.887656094	220.901538555	0.536352606883	0.893783042589	0.881420239682
3318	rmp	211446	Exoc3	0.766022581455	0.104624913256	0.792505518726	-0.102546784882	0.108388843398	0.845159279382	0.484666213642	223.34074889	218.085394048	220.044255284	221.505432523	0.326550477228	0.957097480079	0.91067179779
3319	rmp	20336	Exoc4	-0.60566844817	-0.46322253973	-1.09069502291	-0.409745833623	0.0514640461179	0.118659637378	0.535330551401	222.058652272	218.085394048	217.459259263	219.035276538	0.213225654258	0.494610963726	0.914085160196
3320	rmp	105504	Exoc5	-0.489914549858	-0.101975823373	-1.79498137325	0.0318651333568	0.1492956749	0.775785439335	0.184023603463	223.866161734	218.085394048	219.997899589	220.050708749	0.387851104367	0.936542588673	0.855840702345
3321	rmp	107371	Exoc6	-0.454985694352	0.277620893443	0.409982456322	0.173943345451	0.101985805812	0.495131470277	0.77528082089	223.238800066	218.085394048	219.583473719	221.49355369	0.316539687322	0.812071483155	0.96296768704
3322	rmp	75914	Exoc6b	-0.348869675675	-0.205036342438	-0.155651623535	-0.217050785704	0.390573536232	0.592087358728	0.949735864138	225.282024297	218.085394048	219.775738605	221.771353957	0.638065678002	0.861589493694	0.993244066807
3323	rmp	53413	Exoc7	-0.147286771532	-0.128319357787	0.43568111687	-0.300896983283	0.744978085818	0.760773085373	0.462618039898	225.948018991	218.085394048	219.985410198	221.390087764	0.879185129366	0.931359015206	0.901589903208
3324	rmp	102058	Exoc8	-0.460988609371	0.0531804366767	1.54826454846	-0.124870680526	0.36241021308	0.917102873667	0.315254738359	225.184589792	218.085394048	220.07370929	220.960944376	0.615356515326	0.976706254507	0.876697214178
3325	rmp	208194	Exog	-0.457890170513	0.0281331302089	0.750918680362	-0.229967818598	0.178332516103	0.940406822424	0.252890413678	224.148812875	218.085394048	220.079366017	220.637003305	0.426698025009	0.984516111728	0.867085406134
3326	rmp	66583	Exosc1	-0.753052949951	-0.161074105603	0.679432333269	-0.481390638276	0.185443186064	0.783096299842	0.378283598422	224.210004536	218.085394048	220.003656373	221.147151116	0.435351144364	0.938143111139	0.887742827234
3327	rmp	50912	Exosc10	0.23038873068	-0.0601191071161	0.2325506758	-0.0832271984541	0.644267213216	0.899555776734	0.864416761272	225.834720026	218.085394048	220.068209922	222.036038694	0.820165874055	0.970451139228	0.980146533323
3328	rmp	227715	Exosc2	0.304249125929	0.319071645904	2.16421320652	-0.0701684679062	0.553155877191	0.503701152678	0.0729620605509	225.688631973	218.085394048	219.603131762	218.055928569	0.765081763038	0.815933046709	0.851126016194
3329	rmp	66362	Exosc3	0.177991159614	0.0303731390653	1.48927616971	-0.240097717981	0.766458253679	0.95677532214	0.264307057792	225.96656794	218.085394048	220.082225484	220.707395404	0.891734864237	0.988667177288	0.872682733623
3330	rmp	109075	Exosc4	-0.0560509231877	0.382221911667	1.13807522598	0.191111029168	0.910016204613	0.429033101613	0.433629168462	226.046150489	218.085394048	219.410814165	220.734362018	0.963518718204	0.777128810246	0.895803721518
3331	rmp	27998	Exosc5	0.953267746994	0.519793553266	1.18211169358	0.165106147509	0.0273530819744	0.262234040196	0.294872411227	220.924558338	218.085394048	218.729731683	219.5190923	0.153483975601	0.66080367482	0.874231880359
3332	rmp	72544	Exosc6	-0.186340521117	0.184746407178	0.483133267882	0.0783790584232	0.641348673985	0.639654278228	0.654559037178	225.830734632	218.085394048	219.848975431	221.628080069	0.818070721637	0.881588258693	0.939039008435
3333	rmp	66446	Exosc7	0.105176675472	-0.3185711818	0.325714621079	-0.48462534411	0.891929032712	0.664576808817	0.65912407653	226.040152592	218.085394048	219.882608727	221.667904542	0.955638249334	0.892511083363	0.939289291248
3334	rmp	69639	Exosc8	0.827681942547	0.458785507034	1.96138358475	0.0741020425248	0.121730183728	0.380943320404	0.14444228418	223.533392579	218.085394048	219.257426766	218.907365205	0.347515909122	0.749125861018	0.851126016194
3335	rmp	50911	Exosc9	-0.424551995429	-0.0792438300645	-0.501809689593	0.0736391534834	0.235917262122	0.826777166167	0.486363696242	224.57774201	218.085394048	220.033741213	221.499094454	0.494599891914	0.951526344572	0.911528811754
3336	rmp	320051	Exph5	-0.703967405207	-0.458111832242	-0.461253016899	1.02290922	0.00433818750604	0.22280045331	0.856687886297	128.767152796	129.654894391	129.965143695	131.92654814	0.0564102976025	0.622607171999	0.978553977553
3337	rmp	14042	Ext1	-0.397519031678	0.3739736911	-0.1800747859	1.04548776171	0.0866862886715	0.336578046282	0.114078169537	222.96388036	218.085394048	219.089425457	218.334673487	0.289043460299	0.716341157595	0.851126016194
3338	rmp	14043	Ext2	0.0421667544894	0.0399230546756	1.08023654522	-0.0940763408243	0.927242505236	0.925978123803	0.388259393374	226.05082858	218.085394048	220.076084199	221.254760086	0.971002736655	0.980423806566	0.890501214528
3339	rmp	56219	Extl1	-0.605941515923	-1.11944006485	-0.0479838686371	-1.36022568524	0.000816868997971	0.0296040885528	0.313347066053	214.244968773	218.085394048	214.981896859	215.860324189	0.0244922057062	0.277053877361	0.876697214178
3340	rmp	58193	Extl2	-0.0952565156778	-0.444902175606	-0.600652097738	-0.430744679186	0.7685564635	0.161504053557	0.882549996433	225.96828142	218.085394048	217.971363858	219.947281216	0.893097920821	0.554812321293	0.982378897666
3341	rmp	54616	Extl3	-0.638098538933	-0.422125040852	-0.467428528656	-0.330856858221	0.0111440248507	0.109747404935	0.806880029241	219.264743008	218.085394048	217.326682054	219.26074746	0.0932615102306	0.477855230689	0.969367877649
3342	rmp	14048	Eya1	0.495245484893	0.245393213084	-5.01442094666	0.279721719806	0.148260250257	0.475463121117	0.216414841459	191.277777848	186.989651652	188.432928041	188.716802219	0.385982442568	0.79968718084	0.865391398497
3343	rmp	14050	Eya3	-0.416813846466	0.475475514731	-0.24378205428	0.743779822248	0.52067353469	0.484516216329	0.520977520848	225.624427444	218.085394048	219.558316012	221.103776133	0.742950082806	0.803949236907	0.912471073377
3344	rmp	14051	Eya4	-0.534112082815	-0.799506787097	2.00644818814	-0.849500816714	0.129295238491	0.0183522891839	0.246810382776	144.594052514	142.918204719	138.624561674	139.047037113	0.358387028826	0.218811619771	0.866325044635
3345	rmp	14055	Ezh1	0.427187351606	0.168765298508	-0.0815731080163	0.204700967793	0.354230799375	0.702199622135	0.831570586095	225.15429549	218.085394048	219.92771236	221.877800071	0.608583202922	0.907404232287	0.974851188424
3346	rmp	14062	F2r	0.346980680247	-0.0339391315879	17.8425981946	-0.0501669520288	0.406852339107	0.939943389256	0.23369362453	183.91670412	180.206086762	182.199851481	182.596873629	0.652010376755	0.984115327968	0.866325044635
3347	rmp	14066	F3	1.99352977755	0.737501818752	-1.0633553132	0.856423142367	0.0127093699849	0.42739591257	0.621013201082	199.119387841	194.7061728	196.020536934	197.74754412	0.100246387284	0.776434262792	0.931016591976
3348	rmp	320046	F730043M19Rik	-0.233632663878	-0.9418289897	0.764791410299	-1.10201755252	0.545139116728	0.0179485989533	0.175383918883	225.673437855	218.085394048	214.044786956	214.018728271	0.759678271717	0.215471430305	0.851126016194
3349	rmp	14070	F8a	-0.401301543844	0.159508589686	0.336527750421	0.0891057610404	0.431548762548	0.758436180382	0.831347965167	225.407028541	218.085394048	219.983384205	221.933337872	0.672051172688	0.930965816863	0.974774490162
3350	rmp	14073	Faah	-0.711343069264	-0.353897440157	-1.33513107713	-0.025911813273	0.0103725595043	0.341373407021	0.124467671722	219.130216387	218.085394048	219.109006712	218.504975258	0.0902058059458	0.718419978	0.851126016194
3351	rmp	14077	Fabp3	0.460677628407	-0.322661255073	0.84945920914	-0.468177480412	0.627750080882	0.727922717959	0.659180081012	225.811597632	218.085394048	219.954856075	221.740227191	0.810664038876	0.918664113629	0.939289291248
3352	rmp	14074	Fabp3-ps1	-0.469385315958	-1.27899172021	-1.4800877232	-1.25530294914	0.633985347376	0.176067481104	0.941856988465	225.82048935	218.085394048	218.111113434	220.105243841	0.813976291166	0.57018776573	0.991611863769
3353	rmp	16592	Fabp5	1.02614053999	1.4225240553	0.61742781709	1.56354309088	0.0530101891193	0.00397713351252	0.478249063378	222.110870377	218.085394048	211.140937447	212.586107573	0.216543164232	0.10487434785	0.907996277429
3354	rmp	76267	Fads1	-0.70497500355	-0.793339354983	-0.535263760165	-0.915445930784	0.121982786572	0.0603723090527	0.671359871632	223.536811475	218.085394048	216.281374604	218.082750652	0.347830411966	0.374670927824	0.940739878907
3355	rmp	56473	Fads2	-0.122583144352	2.01736777382	1.63563034748	2.41650667599	0.840316583188	0.00875525817211	0.600111276825	207.091695671	199.462814173	193.983783355	195.676860734	0.930889628082	0.151528600048	0.927161879652
3356	rmp	60527	Fads3	0.45870949008	0.889666413651	-0.853534861227	1.01069337856	0.20243084079	0.010255053077	0.169082776842	224.345762863	218.085394048	212.978463154	212.892004457	0.455264839548	0.166052974824	0.851126016194
3357	rmp	328035	Fads6	0.191843476481	-0.476117726391	-0.805934039053	-0.402675915168	0.660198829252	0.302214676716	0.737133432738	225.855735624	218.085394048	218.937379563	220.813071223	0.829773698952	0.691960559697	0.953334497677
3358	rmp	14084	Faf1	0.287084607509	-0.0961924330693	0.470522396875	-0.198456338079	0.490954102372	0.815829746419	0.563535732865	225.559157167	218.085394048	220.026883115	221.658778652	0.719806627037	0.948886860439	0.922795432701
3359	rmp	76577	Faf2	0.103802930659	-0.135421973387	0.918052724443	-0.300359557304	0.83494576212	0.7737457236	0.37929565986	226.013826922	218.085394048	219.996255666	221.143379182	0.928361745728	0.936332792093	0.888614745539
3360	rmp	14085	Fah	0.374209551405	0.760454377518	0.389294242441	0.855932685211	0.23871668314	0.0132594119652	0.529303129155	224.595325118	218.085394048	213.470036853	215.033402723	0.498074282491	0.188896336853	0.913134223616
3361	rmp	68636	Fahd1	-0.150637099261	-0.513547329486	0.0166033329267	-0.615249825888	0.637085026228	0.101213544703	0.455506313115	225.824835638	218.085394048	217.188140733	218.573663039	0.815862451169	0.46507947583	0.900645035685
3362	rmp	68126	Fahd2a	0.587898713597	0.0342592003851	0.604173255394	-0.213669625971	0.141201405728	0.938353688947	0.399537499381	223.776098587	218.085394048	220.078942657	221.295869681	0.375796646207	0.983547406281	0.891367718594
3363	rmp	23873	Faim	0.667805242807	-0.119358173756	0.765061380004	-0.457265701006	0.149214710621	0.826829881894	0.318956725606	223.865288362	218.085394048	220.033773153	220.937902929	0.387723263818	0.951526344572	0.876697214178
3364	rmp	72393	Faim2	1.85914225932	1.70754248304	-0.067906267605	2.38265431337	0.0138466416965	0.0154871669454	0.107364425161	219.670362666	218.085394048	213.765473257	212.905032902	0.105262342236	0.201366156802	0.851126016194
3365	rmp	98952	Fam102a	-0.456734057178	-0.0205935073814	-1.44636224499	0.527613476217	0.258188733002	0.960415562437	0.0304857397374	224.711053547	218.085394048	220.082737124	216.9176074	0.519954548895	0.989595215301	0.851126016194
3366	rmp	329739	Fam102b	0.345329271557	0.155055156131	0.577468722108	0.0336289504788	0.244411920382	0.589124473482	0.433026880793	224.630335709	218.085394048	219.770758419	221.092532272	0.504867120261	0.86002384481	0.895803721518
3367	rmp	67148	Fam103a1	1.00034862358	-0.125501037328	0.598877883322	-0.654205317617	0.284201638897	0.89769241676	0.529778967429	224.849822153	218.085394048	220.067562879	221.631936947	0.545519686018	0.97026254147	0.913134223616
3368	rmp	28081	Fam104a	-0.839760878158	-0.906011214176	0.814343683133	-1.23990541993	0.190335301744	0.12784322471	0.197705979354	224.250543988	218.085394048	217.584819467	217.754121794	0.441404374985	0.506601080976	0.85884737755
3369	rmp	223433	Fam105a	-0.411216412962	0.109862740805	0.347320029873	-0.613945904188	0.0727628057476	0.736301617375	0.204481048732	222.663581602	218.085394048	219.963078736	220.18662287	0.2603002543	0.921738209135	0.861660388973
3370	rmp	66540	Fam107b	1.38880925465	1.56495497889	5.03596388515	1.52907646979	0.000128315700537	0.000239665242094	0.36745651869	171.497814026	185.442499587	172.699142212	173.786862986	0.00932177107725	0.0281353167378	0.883138396064
3371	rmp	231717	Fam109a	-0.133607248126	-0.25918172615	1.54118656744	-1.02852056426	0.786891554776	0.574237213556	0.00859179592462	225.982524751	218.085394048	219.744947747	214.126447043	0.902823177114	0.853529246167	0.737771686324
3372	rmp	73847	Fam110a	1.40820887298	1.209407555	2.50694030002	1.06753334748	0.116910423664	0.150183052208	0.609084575666	223.466611282	218.085394048	217.852401877	219.563859703	0.339390459567	0.539448333158	0.927816483906
3373	rmp	242297	Fam110b	0.393236393723	0.281777477631	1.0327506089	0.0618925417891	0.173106760286	0.301966011188	0.133656459567	224.102016337	218.085394048	218.936198011	218.454263555	0.420289032231	0.691883608831	0.851126016194
3374	rmp	68303	Fam114a1	-0.0116121947451	-0.2453508064	7.54269601909	-0.305463407696	0.975758026373	0.534616195409	0.0802063034393	188.728739415	185.821748232	187.399206962	185.951203014	0.991874084209	0.832011361345	0.851126016194
3375	rmp	67726	Fam114a2	0.0863964086599	-0.270930550819	-1.34119263854	0.0352538755414	0.835769940047	0.50450214354	0.157399662336	226.014289742	218.085394048	219.604940114	219.399354005	0.928633266718	0.81676238053	0.851126016194
3376	rmp	72750	Fam117b	0.135094125484	0.730433326359	-0.269838993711	0.840238938356	0.768668253402	0.111699046811	0.467851536429	225.968372227	218.085394048	217.356704855	218.775182265	0.893097920821	0.480956686314	0.904147538576
3377	rmp	73225	Fam118a	0.434575192127	0.16881699984	0.446819182996	0.111335480378	0.358430984774	0.709381507289	0.782352031561	225.169970524	218.085394048	219.935584068	221.851377955	0.611833122338	0.910941832109	0.963438424914
3378	rmp	109229	Fam118b	0.325211898553	0.635287138674	0.062407211737	0.870462101112	0.503620328647	0.167081559816	0.423289767101	225.587781252	218.085394048	218.026530209	219.319096081	0.730438972681	0.560345913215	0.893750378518
3379	rmp	218236	Fam120a	-1.39664337267	-0.806141662096	-1.69817297829	-0.620685450487	0.00827344838732	0.213615715189	0.530500498676	218.704644826	218.085394048	218.417147968	219.983047704	0.0810233938194	0.611994726494	0.913134223616
3380	rmp	68128	Fam120aos	-0.577040013322	-1.09444700246	-0.792406824796	-1.12751353026	0.173617012522	0.00728748554893	0.800676381014	224.106656875	218.085394048	212.320004604	214.249673316	0.42094196245	0.13821970936	0.967326362111
3381	rmp	67544	Fam120b	0.071187177795	-0.147168425588	-0.838776307509	-0.05769509047	0.844491358365	0.670553880763	0.475402337653	226.019037497	218.085394048	219.890219781	221.328175895	0.93312479402	0.894702372066	0.906918544955
3382	rmp	207375	Fam120c	0.20172652945	0.773467448579	2.2551688626	0.458268512208	0.727857790077	0.170305459457	0.222085822379	225.931891751	218.085394048	218.05746476	218.41256003	0.868657622811	0.563790763183	0.866325044635
3383	rmp	68034	Fam122a	-0.703694702407	-0.414688138125	0.9898809353	-1.26436775401	0.264331474529	0.488710870106	0.0652285592912	224.745350397	218.085394048	219.568365888	217.818067024	0.525820675139	0.808056708457	0.851126016194
3384	rmp	78755	Fam122b	1.61628426959	1.0969769052	2.80065353444	0.46136481168	0.0822307821822	0.226791576838	0.249230161733	205.406140015	201.672651066	202.085711651	202.607021487	0.278899402901	0.626791737966	0.866611559422
3385	rmp	629059	Fam124a	-0.141400480669	0.0728415472149	0.807576868545	-0.490898681324	0.71659578595	0.844159549569	0.0804864010446	225.920614958	218.085394048	220.043715426	218.673072401	0.862542837781	0.957097480079	0.851126016194
3386	rmp	84652	Fam126a	0.677873415205	0.315704707778	1.46132175118	-0.020675094989	0.312943140481	0.623035381902	0.336035207692	224.985552094	218.085394048	219.824783313	220.803631119	0.570451930267	0.875678098241	0.881420239682
3387	rmp	213056	Fam126b	-1.51561591403	-1.32946844852	-2.51040463461	-0.897846444519	0.0082035296123	0.0139357559514	0.172057285986	218.688627015	218.085394048	213.564822051	213.50719246	0.0807345917938	0.192884545982	0.851126016194
3388	rmp	227737	Fam129b	-1.40975577809	-0.788683837841	-0.760488308851	-0.886691821178	0.0105515480773	0.309616711305	0.946344004327	199.499334226	199.315011973	200.191352324	202.186294276	0.0907284521296	0.698825727253	0.992534988308
3389	rmp	78408	Fam131a	-0.360725294817	0.30255346785	-0.644869087843	0.369909697168	0.0585184933091	0.388825615951	0.473701319693	222.284599492	218.085394048	219.284437999	220.718049859	0.229587843781	0.752627499919	0.9057810602
3390	rmp	76156	Fam131b	-0.0606081341705	0.379726452976	0.501812658682	0.356749417611	0.855081684828	0.262286704733	0.876263670425	226.024437121	218.085394048	218.730030894	220.703279801	0.937443098776	0.66080367482	0.981411079227
3391	rmp	277743	Fam131c	0.392188547002	0.0381091492383	2.55055221108	0.00730637577165	0.138921722963	0.903927095938	0.381958325209	198.391286368	194.710200345	196.694341734	197.840698317	0.372880685289	0.971919430506	0.889098499911
3392	rmp	67389	Fam132a	0.862364461187	1.1877026134	0.707599642252	1.43222453678	0.0301997096389	0.0013081734119	0.328140306089	221.104378446	218.085394048	208.945011212	209.889960376	0.161298992928	0.060269770513	0.880975417163
3393	rmp	68152	Fam133b	-0.664269761178	-0.847620606912	-2.46019121023	-0.116970914925	0.529529880156	0.388657417022	0.269709276133	225.642639995	218.085394048	219.283869769	219.93974629	0.749096396147	0.752627499919	0.87287875564
3394	rmp	227298	Fam134a	-0.714136470423	-0.706717729108	-3.36445767555	-0.465762563164	0.137791224364	0.113821641903	0.0672309554074	223.736399812	218.085394048	217.388708873	215.693374587	0.371168641868	0.484830637502	0.851126016194
3395	rmp	66270	Fam134b	0.0215839553671	-0.259656191379	0.0594286494798	-0.300712752367	0.926030534258	0.26645851424	0.625299040103	226.050532247	218.085394048	218.753498525	220.490356195	0.970793579745	0.664339132944	0.932289191405
3396	rmp	67998	Fam134c	0.538601896342	0.124259532132	0.506492001747	-0.0270678479646	0.362829755501	0.82874864201	0.678545028423	225.186118242	218.085394048	220.034928666	221.845404472	0.615555275069	0.951578208883	0.942024927221
3397	rmp	68187	Fam135a	-0.193729788081	-0.527344580999	-0.48909425352	-0.534152806926	0.625298188285	0.166122589463	0.966218095391	225.808046167	218.085394048	218.017196376	220.015217261	0.809939083934	0.559192361386	0.995470798195
3398	rmp	70363	Fam135b	-0.362913142894	-0.24796616517	-0.500735902875	-0.20894151573	0.00835870304577	0.0856387985166	0.48765735073	218.723989626	218.085394048	216.898916865	218.367436473	0.0814811022035	0.432945793412	0.911957349933
3399	rmp	66488	Fam136a	0.2573398469	-0.0394847526375	0.485951098198	-0.497052842909	0.497332798798	0.914990840074	0.185521967224	225.573726102	218.085394048	220.073104007	220.139154463	0.724720548195	0.97624077309	0.857108679765
3400	rmp	58909	Fam13a	-1.07809163872	-0.776884288354	-0.784001982139	-0.774488384184	0.0277580612548	0.104781596074	0.993096571869	220.951298685	218.085394048	217.247567194	219.247484594	0.154127297827	0.469471809997	0.999171757993
3401	rmp	225358	Fam13b	-0.255284514788	-0.549478445627	-1.24506894697	-0.414413890196	0.511545061538	0.137797324166	0.405409891263	225.605074537	218.085394048	217.710046882	218.946278659	0.736361194376	0.520373501623	0.892138859317
3402	rmp	71721	Fam13c	-0.00931220989343	-0.174679751099	-0.447978876208	-0.148326136509	0.967537967412	0.426008770605	0.700926504644	226.057877495	218.085394048	219.401926585	221.239168396	0.989416966675	0.776091097227	0.942953254113
3403	rmp	212326	Fam149a	1.06803450177	0.695733237844	0.343843476768	0.779357179866	0.0041022377895	0.1351295377	0.712022334959	217.370954078	218.085394048	217.677501325	219.527149918	0.054672583839	0.516786537674	0.945674330271
3404	rmp	105428	Fam149b	-0.12026260614	0.0758676343957	2.27438954517	-0.0626187804297	0.753836108061	0.834751951675	0.1283947167	225.955892318	218.085394048	220.038455713	219.487794559	0.884947493455	0.95369397216	0.851126016194
3405	rmp	100294583	Fam150b	-0.285202671697	-0.666753254585	2.07352040411	-0.669151530784	0.294116212054	0.0149189808085	0.760697445331	185.089715805	180.566213154	176.057867126	177.953019492	0.554591968709	0.196988869828	0.959562247199
3406	rmp	73942	Fam151b	-1.33012455966	-1.18823335726	-0.429829462976	-1.353892122	0.000202233516488	0.0119447505601	0.440658875379	211.495525037	218.085394048	213.27067394	214.614652989	0.0121042707663	0.178498726546	0.898678044482
3407	rmp	330577	Fam154b	-0.184088412151	-0.0982671400349	0.534880892204	-1.31841211718	0.735433060551	0.846642049706	0.0817494052764	225.939177099	218.085394048	220.045049259	218.702294074	0.873301215641	0.957097480079	0.851126016194
3408	rmp	270028	Fam155a	-0.498641661729	-0.182336575215	-0.18198460947	-0.182423101058	0.126521832671	0.585463592013	0.999587511515	223.596940757	218.085394048	219.764533914	221.764533619	0.35407553906	0.859501122373	0.999992984236
3409	rmp	74349	Fam160a2	-0.868571375175	-0.38368813573	-1.47014778275	-0.210004794242	0.0174356085107	0.404510629276	0.34643374476	220.098126777	218.085394048	219.335922561	220.357824512	0.119937340797	0.76331843475	0.881420239682
3410	rmp	226252	Fam160b1	-1.2597808008	-1.20715261313	-1.73040060673	-1.13631257619	0.00692334264886	0.00530423377403	0.645475847318	218.367766558	218.085394048	211.703279771	213.469749521	0.0724370297709	0.12104558906	0.935932310806
3411	rmp	239170	Fam160b2	-1.12463962774	-0.821354916151	0.170026145563	-1.02520035654	0.0109062084124	0.0625794177321	0.301169925286	219.224318522	218.085394048	216.345495192	217.166007281	0.0924434441064	0.381443889711	0.876697214178
3412	rmp	217705	Fam161b	0.234819714512	-0.102962968798	0.834695114744	-0.267605357552	0.617587879711	0.820783600474	0.390570315567	225.796673103	218.085394048	220.030042145	221.216684818	0.805377337527	0.950051829657	0.890501214528
3413	rmp	70186	Fam162a	0.707861233566	0.0822497620019	0.442448702505	-0.376201982101	0.0979151863152	0.867056397919	0.411636583766	223.170277031	218.085394048	220.055169668	221.311429634	0.308912313712	0.961386413368	0.892433539347
3414	rmp	329274	Fam163a	0.617332492794	0.00502185456936	21.4679714284	0.00270877275425	0.25554059646	0.992634395622	0.686256180547	168.97162139	161.672380443	163.672286328	165.486548716	0.51752374901	0.997208371278	0.942392293372
3415	rmp	109349	Fam163b	-0.43822951524	-0.152533287371	-0.0268596162167	-0.265073716291	0.0482306444391	0.547147254941	0.641490466755	221.943873337	218.085394048	219.694461562	221.455252948	0.204976041977	0.839355676087	0.93580433193
3416	rmp	319604	Fam168a	-0.748113878553	-0.551704332999	-0.909956565618	-0.504145808747	0.0357280463298	0.109229567033	0.703624256554	221.407970284	218.085394048	217.31861735	219.158927409	0.175549072711	0.476961296103	0.94388808391
3417	rmp	214469	Fam168b	-1.0498982408	-1.08715448153	-2.28627215859	-0.915742713204	0.021000357853	0.00964822796082	0.264222847755	220.44112379	218.085394048	212.861284275	213.485969368	0.132582404025	0.159830685446	0.872682733623
3418	rmp	320557	Fam169a	-0.170893476236	-0.0415325692791	0.407722294411	-0.162843861029	0.746096556866	0.932937122894	0.639593919166	225.949030665	218.085394048	220.077756347	221.835816362	0.879837643359	0.982367224089	0.93580433193
3419	rmp	269233	Fam171a1	-0.836891408643	-0.503810859711	-1.3435486192	-0.212491331647	0.0104821907583	0.171513043018	0.175274541478	219.149947515	218.085394048	218.068879441	218.041793722	0.0906427401974	0.564573400432	0.851126016194
3420	rmp	217219	Fam171a2	0.153862538209	1.17832193395	1.20160673956	1.16887777833	0.737946813287	0.0177324221021	0.975700964156	225.941542008	218.085394048	214.021889914	216.020866255	0.875112698981	0.214598686759	0.995852995107
3421	rmp	241520	Fam171b	-0.995403987512	-1.71725406051	-2.19529754788	-1.55061669399	0.180563266111	0.0150843527905	0.682709465041	224.16830955	218.085394048	213.715435006	215.531070711	0.430013161539	0.198882141705	0.942024927221
3422	rmp	68675	Fam172a	-0.801684867324	-0.227376175469	-1.75709594582	0.0273955994157	0.150618593804	0.69277661556	0.279845587844	223.880356847	218.085394048	219.917032065	220.628499679	0.389135215901	0.902828047305	0.873663568624
3423	rmp	214917	Fam173a	1.54210987624	0.00927666192706	0.504887164905	-0.314825736617	0.0294440158072	0.993467134391	0.72634367401	221.058420118	218.085394048	220.085321739	221.950163737	0.159174275442	0.997500404475	0.948614475173
3424	rmp	68073	Fam173b	0.733398459689	0.396699684511	0.450147608885	0.37103856973	0.269104625556	0.530941711	0.953779182129	224.771323948	218.085394048	219.661957619	221.658250772	0.530133507266	0.830249972046	0.994253069066
3425	rmp	67698	Fam174a	1.37046631819	0.856466310817	0.573208972337	1.03624560841	0.00445408923768	0.212047185686	0.742789737886	217.5283412	218.085394048	218.405669324	220.286847315	0.0574888262073	0.610154157446	0.955089334599
3426	rmp	100038347	Fam174b	0.277422148118	-0.126233575176	-0.380050961508	-0.0685109962411	0.398676371008	0.711204783689	0.725199320839	225.308227563	218.085394048	219.937545946	221.801207375	0.644746819868	0.911480565496	0.947829843683
3427	rmp	70681	Fam175a	-0.0212338122728	-0.286127646995	-0.591431617123	-0.217447078426	0.974447635791	0.646045545458	0.81798137618	226.058542316	218.085394048	219.857897819	221.799457198	0.991754960747	0.885328450684	0.972584581514
3428	rmp	109359	Fam175b	-0.589923569282	-0.357016673398	1.25883816377	-0.654800564576	0.135627050664	0.349644742829	0.0656416672456	223.71063043	218.085394048	219.141924641	217.403111531	0.36783791395	0.725877704023	0.851126016194
3429	rmp	226151	Fam178a	-0.404716871502	-0.209146285512	0.207717613986	-0.400974404565	0.503829404416	0.713075982239	0.622265780643	225.588243488	218.085394048	219.939544115	221.671760923	0.730438972681	0.911480565496	0.931719347219
3430	rmp	328108	Fam179b	-0.697792554697	-0.406551661961	-1.28350992443	-0.20006800422	0.111447254273	0.342151419922	0.320391067866	223.387136627	218.085394048	219.112148756	220.02275538	0.331678827301	0.719360545174	0.876974164246
3431	rmp	58238	Fam181b	0.426703264406	0.0584254975811	1.50226025552	-0.0562557773726	0.191773920948	0.869570010689	0.255012507928	184.506142814	180.003621682	181.974003123	182.509594972	0.44297381286	0.962074091354	0.867085406134
3432	rmp	75906	Fam184a	1.3024116897	1.19921188912	-0.149103218891	1.33127977469	0.000224317235285	0.000294054158808	0.169801594178	211.700740125	218.085394048	205.951326416	205.871887584	0.0126801548279	0.0306846771358	0.851126016194
3433	rmp	58227	Fam184b	0.751439895908	0.410142759796	2.21320154001	0.255709949669	0.0578484052852	0.30882741439	0.18847954292	222.264414168	218.085394048	218.968346703	219.06017283	0.228042070444	0.698539410483	0.85884737755
3434	rmp	330050	Fam185a	-1.08285813202	-0.749647448526	0.188433796329	-0.921289567085	0.0214215745096	0.110176674992	0.389078433682	220.477612547	218.085394048	217.333335773	218.514842996	0.134192884374	0.477961933308	0.890501214528
3435	rmp	66960	Fam188a	-0.560792431383	-0.0218626676899	-0.286292858032	0.0239171033767	0.229516806389	0.964178817256	0.823125326391	224.536574844	218.085394048	220.083218616	222.028089246	0.48779812115	0.990880402346	0.973764291067
3436	rmp	330323	Fam188b	-0.5956219942	-0.111449945545	1.24911515051	-0.588197772237	0.396894912513	0.869985438464	0.238403661461	225.302532793	218.085394048	220.056498642	220.522844347	0.642972917844	0.962280505364	0.866325044635
3437	rmp	70638	Fam189a1	-0.238773550618	0.0430189969907	-0.453401437751	0.14232614019	0.315575266525	0.861739850324	0.371877783003	224.997172653	218.085394048	220.05267885	221.172884514	0.572536999148	0.960693345587	0.885385188592
3438	rmp	381217	Fam189a2	-0.672323892149	-1.75056978093	-0.657530694954	-1.7806240656	0.210232572028	0.000619728416186	0.706052977135	208.359481852	199.947947549	189.22445876	191.066014774	0.464100470884	0.0437356314059	0.944693881816
3439	rmp	68521	Fam189b	-0.48733416007	-0.0883214332986	-0.289547844192	-0.0601218045935	0.327918735941	0.856889924597	0.87909421163	225.050017564	218.085394048	220.050317935	222.024786113	0.58380187442	0.959075254554	0.981812054823
3440	rmp	102122	Fam192a	-0.167360974488	-0.343444665518	-0.0769123144111	-0.409937051819	0.758560728326	0.500075599567	0.795476541648	225.959962585	218.085394048	219.594884815	221.520751791	0.888346658781	0.81489125778	0.965551577899
3441	rmp	231128	Fam193a	-0.68622384536	-0.796237287555	-1.5522535982	-0.626647484412	0.261609888779	0.160772079457	0.527412720208	224.73027811	218.085394048	217.963962815	219.523307224	0.523219777558	0.553856184562	0.912782356659
3442	rmp	212483	Fam193b	-1.26866578967	-1.00822026615	-1.35758055287	-0.880113473152	0.0101222675442	0.0347048748482	0.65284093062	219.084356396	218.085394048	215.275753805	217.052500947	0.0887008473908	0.294203460553	0.938637304225
3443	rmp	68241	Fam195a	0.0922950397603	-0.379141046219	1.23463917561	-0.67070397863	0.761660662906	0.236311450855	0.0281928445167	225.962584795	218.085394048	218.572763959	215.259210597	0.890195912136	0.636249295095	0.851126016194
3444	rmp	192173	Fam195b	1.0622025669	0.0149447901022	1.05166186499	-1.30219289347	0.0863979511142	0.984259403763	0.122041904585	222.958204701	218.085394048	220.084974219	219.447032352	0.288807019639	0.994242850699	0.851126016194
3445	rmp	627214	Fam196a	-0.879334463118	-0.771551580293	2.06416822336	-1.1643796973	0.0595714670584	0.0774753925858	0.0117509385359	222.315827573	218.085394048	216.723580497	211.720259486	0.231793375648	0.417246170305	0.767527199134
3446	rmp	68659	Fam198b	-0.360734278487	-0.665920793642	0.283108673367	-0.883126487723	0.658103195556	0.37790925947	0.550074007192	186.749640605	179.142744411	180.292781531	181.891602574	0.829165206659	0.746776746315	0.918843509513
3447	rmp	245622	Fam199x	-0.323918464612	-0.68138562352	-2.43215108312	-0.601033528402	0.39215476247	0.0605923246911	0.294488303775	225.287198796	218.085394048	216.287877529	217.075310527	0.639536483205	0.375280301931	0.87411850627
3448	rmp	268354	Fam19a2	-0.366401539918	-0.380101334029	-0.1980476273	-0.511081318739	0.00929512073915	0.00339918324811	0.212567526848	218.924085527	218.085394048	210.833063258	211.118638647	0.0844445120721	0.0954037431635	0.865391398497
3449	rmp	106014	Fam19a5	-0.0701085744468	-0.829688274423	-0.609333618992	-0.958937400222	0.751978190579	0.00155948413284	0.49944588866	225.954267198	218.085394048	209.294303372	210.791043842	0.88412650043	0.0658152462461	0.912471073377
3450	rmp	76539	Fam204a	1.49284867416	1.18625055728	0.396775133893	1.50772006453	0.000591541252899	0.0231387849546	0.323455612022	213.612435369	218.085394048	214.522602819	215.446920521	0.0209354165156	0.243745837369	0.876974164246
3451	rmp	230234	Fam206a	-0.715254448278	-0.193841434262	0.192695707774	-0.241006056291	0.12163842715	0.691597039188	0.784427584187	223.532148737	218.085394048	219.915666621	221.833099353	0.347335172006	0.902828047305	0.963438424914
3452	rmp	108707	Fam207a	-0.196820645433	-0.246110319511	-0.0667635341122	-0.276395528592	0.624726465262	0.510964048669	0.845287653519	225.807213554	218.085394048	219.619350558	221.577336845	0.809461671524	0.82045382238	0.976327840496
3453	rmp	218850	Fam208a	-0.0229862292638	0.00473105791929	-1.09101351508	0.255809135379	0.965221772436	0.992307139367	0.287436801628	226.057619124	218.085394048	220.08529378	220.836758154	0.98820709722	0.997088547138	0.873663568624
3454	rmp	105203	Fam208b	-1.1451518896	-0.954391973576	-0.880537243593	-0.981527335867	0.0386392288636	0.0679682791147	0.931262624261	221.548644746	218.085394048	216.492433577	218.484224288	0.183146344885	0.394482945431	0.989852009973
3455	rmp	215015	Fam20b	-0.453381876667	-0.738784142096	-1.35536658389	-0.601672497121	0.237819004113	0.0414519879634	0.414859408937	224.589714166	218.085394048	215.601638369	216.868090383	0.496880568141	0.322944077891	0.892433539347
3456	rmp	80752	Fam20c	0.633045558917	-0.009123005433	-0.983239997693	0.253514159432	0.0435568773757	0.983941115863	0.266477143713	221.762751714	218.085394048	220.084957066	220.722555053	0.19445236021	0.994242850699	0.872682733623
3457	rmp	28006	Fam21	-0.20195366218	0.0952988081855	0.235410605318	0.0544593898285	0.614486936083	0.806152484586	0.847202925866	225.792010369	218.085394048	220.020444509	221.979477471	0.803401480332	0.944107020078	0.976327840496
3458	rmp	108654	Fam210a	-0.206971694479	-0.354363205392	0.291985879579	-0.407459524165	0.577018149051	0.307796495047	0.595359825679	225.731474033	218.085394048	218.963575784	220.652369184	0.781270887916	0.697843529811	0.927161879652
3459	rmp	67017	Fam210b	0.224444434297	-0.174978383958	-0.734273182987	-0.16738209114	0.21826472186	0.442967422629	0.776698993774	224.460743432	218.085394048	219.450565465	221.361807633	0.47344328547	0.783568424062	0.963324207822
3460	rmp	109050	Fam212b	-0.343852265775	-0.426828338153	-0.637733836652	0.685000971844	0.00335498413652	0.205599273712	0.146647916172	191.002288919	192.667072834	192.926672525	192.580203068	0.0488982704071	0.603705857071	0.851126016194
3461	rmp	70564	Fam213a	0.881907120713	0.169943363575	0.699401386649	-0.502880760205	0.030225396873	0.764107184901	0.294097917182	221.105919512	218.085394048	219.988262332	220.773732899	0.161298992928	0.933056172527	0.87411850627
3462	rmp	66469	Fam213b	0.321643944889	0.508157377771	0.11841787163	0.588675206831	0.674466972641	0.476758924262	0.805664390814	225.87352175	218.085394048	219.539347578	221.472563288	0.83648519957	0.800653329617	0.968574761575
3463	rmp	235493	Fam214a	0.744849980217	0.0675457522784	-1.53757327231	0.547843294305	0.288630268465	0.92387740927	0.215358233918	224.871855604	218.085394048	220.075546647	220.381883131	0.549193638453	0.979705501202	0.865391398497
3464	rmp	230088	Fam214b	0.448273307143	0.133519162261	2.18531507018	-0.0683044140992	0.359178420211	0.777144543652	0.172626088181	225.172733526	218.085394048	219.99898579	219.94680385	0.612424034461	0.937363806924	0.851126016194
3465	rmp	68948	Fam216a	0.724106462813	0.266810270614	0.523051584046	0.00201509299504	0.194510571971	0.630045122068	0.64113234929	224.284194175	218.085394048	219.835164328	221.595441406	0.446591591533	0.877132945665	0.93580433193
3466	rmp	71532	Fam217b	-0.734465039498	-0.565812642223	-1.75134447413	-0.462208773984	0.0818802528497	0.157442280137	0.379149057981	222.866504044	218.085394048	217.929803646	219.076402363	0.278343422031	0.547871480481	0.888612404324
3467	rmp	71901	Fam219a	0.582530985774	1.28242597065	3.12740772625	1.02440443838	0.33162211626	0.0275126689845	0.224210699626	225.065361733	218.085394048	214.845794782	215.215924572	0.58716734912	0.267454795197	0.866325044635
3468	rmp	78323	Fam219b	0.358260513407	0.395490659488	0.281496012159	0.425554337387	0.522855232849	0.448159298078	0.91132175439	225.628964834	218.085394048	219.464889139	221.451203302	0.744410260388	0.786741805097	0.988244538428
3469	rmp	67238	Fam220a	0.359069838565	0.0621420095146	-0.445467984659	0.283325570472	0.668562517075	0.93717601554	0.674015688727	225.866277994	218.085394048	220.078693295	221.883462094	0.83423914526	0.983057401402	0.940739878907
3470	rmp	216971	Fam222b	-0.82330920968	-0.641868152181	-0.731810616554	-0.625943909304	0.0412325049393	0.0953579450511	0.921324581742	221.664899635	218.085394048	217.085473341	219.074710364	0.189337677814	0.452084467821	0.988976531254
3471	rmp	75729	Fam227a	-0.852811116477	-0.632205735921	-3.44625197181	0.108239170156	0.326965665143	0.437961416201	0.073553522756	225.046031446	218.085394048	219.436507123	217.903876694	0.583150857639	0.781750962763	0.851126016194
3472	rmp	66337	Fam229b	-0.639771603404	-0.374592021893	0.714404337503	-0.782737122632	0.253760432496	0.482453861472	0.21111166761	224.685697024	218.085394048	219.553321948	219.82793779	0.515286027071	0.803035556507	0.865391398497
3473	rmp	103511	Fam26e	-0.0739569748584	0.684496573584	0.579209961516	0.797487236328	0.835025056478	0.0838608786132	0.781704689953	226.013871557	218.085394048	216.862313293	218.777592495	0.928361745728	0.430788068603	0.963438424914
3474	rmp	67922	Fam32a	-0.293984675798	-0.115111706369	1.00337190128	-0.391338349813	0.544574251245	0.801060218037	0.224897625536	225.672351567	218.085394048	220.016913235	220.391866871	0.759307023832	0.942599024256	0.866325044635
3475	rmp	75698	Fam35a	1.47547068331	1.22566337132	2.18518947835	0.951248255965	0.0810433984242	0.12320906311	0.516849661478	222.84891841	218.085394048	217.522758029	219.05915139	0.276289925876	0.502424666504	0.912471073377
3476	rmp	66294	Fam3a	0.486438165705	0.440305635029	0.510942706915	0.414659515566	0.347383623948	0.361064199523	0.930111201688	225.12818978	218.085394048	219.185667892	221.177180559	0.60152552779	0.734749048543	0.989852009973
3477	rmp	27999	Fam3c	0.893733569097	0.658269728545	0.190440255612	0.978936449731	0.0077389885634	0.0511064212977	0.242600656614	218.578522678	218.085394048	215.98194657	216.475422939	0.077368325501	0.351735441251	0.866325044635
3478	rmp	224093	Fam43a	-0.696773150301	-0.8400267978	-1.200560308	-0.782942202472	0.00722732898279	0.000424176005568	0.520531806992	210.900313345	211.090979867	199.650149178	201.192581744	0.0744152543218	0.0352296928706	0.912471073377
3479	rmp	625638	Fam43b	-0.568381400676	-0.291896275015	-0.770991875531	-0.16859214695	0.187809182097	0.485396135447	0.563924479366	224.229764213	218.085394048	219.560436106	221.193064898	0.438408455619	0.804815822093	0.923060506254
3480	rmp	67894	Fam45a	0.617691699516	0.28013206791	0.50395776386	0.201951361242	0.10744483902	0.470153643654	0.735056165942	223.326139894	218.085394048	219.522794984	221.396437195	0.325356737714	0.795381220224	0.952384608137
3481	rmp	212943	Fam46a	0.683769322031	0.753905038783	1.4275906665	0.743569494918	9.10865206573e-07	8.83229424076e-05	0.637500985984	190.690822215	206.988245378	192.358184414	194.112103155	0.000699615346767	0.0192559786403	0.935481730575
3482	rmp	76820	Fam49a	-0.898838139751	-0.906250408187	-0.943973544095	-0.900711542535	0.00602705483768	0.00268113130556	0.96024986614	218.104709109	218.085394048	210.366307017	212.363566201	0.0676926513841	0.0837724096441	0.9947878667
3483	rmp	223601	Fam49b	-0.248055980856	-0.278356523855	0.494487737042	-0.597297674233	0.679732284971	0.618515205932	0.37707441001	225.879844558	218.085394048	219.817949886	220.957091076	0.839445656558	0.874691492699	0.887318324422
3484	rmp	108160	Fam50a	0.708290902391	0.321103285541	0.36107129956	0.305409224432	0.187476031306	0.541768304634	0.96239317483	224.226999455	218.085394048	219.68387046	221.681417455	0.437934253347	0.835483854464	0.9947878667
3485	rmp	74504	Fam53a	-0.417625094856	0.221939202149	-0.264544904104	0.394880306874	0.310578958129	0.624471490373	0.525519098742	224.975005193	218.085394048	219.826931395	221.3822216	0.568369432129	0.875803106377	0.912471073377
3486	rmp	77938	Fam53b	-0.951180607682	-0.999233597047	-1.27544320211	-0.143399016247	0.000924364511212	0.0457666480748	0.322564918876	204.857292372	209.160171549	206.8421033	207.757585097	0.0261640192376	0.338645458391	0.876974164246
3487	rmp	66306	Fam53c	-0.467136666367	0.125946880392	-0.915395648406	0.340206764963	0.337453552871	0.803856024626	0.354550886969	225.089065621	218.085394048	220.018864296	221.073176622	0.592083328145	0.942990528423	0.881420239682
3488	rmp	116972	Fam57a	0.783084483259	0.741684678499	-0.348288528444	1.03740301066	0.312406425513	0.303812259389	0.432070337017	224.983166879	218.085394048	218.944940774	220.263889467	0.570041280791	0.693835367542	0.895803721518
3489	rmp	68952	Fam57b	-1.53856359589	-1.15454786812	-0.905390659587	-1.23425093624	0.00221368765716	0.0290857249608	0.786649925183	216.184273746	218.085394048	214.949119001	216.868287307	0.0395741234171	0.274385323909	0.963665422151
3490	rmp	69109	Fam58b	0.315847467853	-0.196314832926	-0.203063713787	-0.193390809251	0.29818154165	0.566179033038	0.989740538077	224.917941599	218.085394048	219.730415457	221.730233019	0.557749537646	0.849514384135	0.99824599304
3491	rmp	75007	Fam63a	0.483380185376	-0.227886563066	0.090256921263	-0.303917081987	0.357699342291	0.682656562714	0.782355155526	225.167258221	218.085394048	219.905108647	221.820905013	0.611182335484	0.899282906148	0.963438424914
3492	rmp	235461	Fam63b	0.282038941761	-0.193185206338	0.132436647586	-0.264883303176	0.437993006176	0.611344431168	0.690399701636	225.425084339	218.085394048	219.806881739	221.631828526	0.676825276827	0.871340667771	0.942878448504
3493	rmp	75687	Fam65a	-0.547979448806	-0.101683359342	0.4468735027	-0.305985413819	0.126763986871	0.793300443983	0.391522619078	223.600080996	218.085394048	220.011340467	221.20124656	0.354351918734	0.940479254233	0.890501214528
3494	rmp	193385	Fam65b	0.94682335449	0.703101157349	0.522076019489	0.925591019429	0.00233591081263	0.0333967166864	0.537069744723	216.288105955	218.085394048	215.204916191	216.784536176	0.0409203314523	0.291674868047	0.914531114078
3495	rmp	67266	Fam69a	0.287987469871	-0.113510882043	0.944626388977	-0.288049624822	0.296607311017	0.704833420029	0.151011832272	224.910476855	218.085394048	219.93062589	219.655568811	0.556697725867	0.909296317274	0.851126016194
3496	rmp	56279	Fam69b	0.118285440632	-0.31094751804	0.584672516662	-0.725583237864	0.814289075332	0.526145915987	0.214238966031	226.001420132	218.085394048	219.651990951	219.950039406	0.918309034157	0.828802920098	0.865391398497
3497	rmp	75538	Fam71e1	1.46284135196	0.545849399064	0.866064446124	0.435073865752	0.143900105918	0.590112898655	0.853935704352	223.806758912	218.085394048	219.772425517	221.735029413	0.379146032303	0.860269115016	0.97793381778
3498	rmp	215708	Fam73a	-0.181870033566	-0.279781362374	-0.45859434216	-0.262405462534	0.559175717378	0.335854859925	0.84884003784	225.699771754	218.085394048	219.086439928	221.046356704	0.768562918098	0.715897198289	0.976327840496
3499	rmp	108958	Fam73b	-0.688760654999	-0.787014382215	-1.46133835131	-0.718107573035	0.0180195715387	0.00332093132509	0.401705042673	220.159023158	218.085394048	210.787330858	212.011431183	0.121875982219	0.094014902564	0.891367718594
3500	rmp	230789	Fam76a	-0.554483347901	0.25021837493	0.102446003095	0.278708818251	0.091078976605	0.59518338591	0.89145923017	223.04790146	218.085394048	219.780888082	221.760342375	0.296079420753	0.863306827232	0.984679046186
3501	rmp	72826	Fam76b	-1.45238029438	-1.05442655413	-1.81181181784	-0.798109922952	0.0113236151561	0.065923099058	0.437118109023	219.294687813	218.085394048	216.438182231	217.771933173	0.094145850162	0.389760346924	0.89635736302
3502	rmp	226610	Fam78b	-0.718163552528	0.177333268969	-0.201333702578	0.398142611064	0.0402841111893	0.761096347134	0.623353140529	221.623297327	218.085394048	219.985688704	221.719574952	0.186765536822	0.931359015206	0.931975555278
3503	rmp	76886	Fam81a	-0.64485682081	-0.643716542372	-4.20186928886	-0.575350735846	1.74999051358e-05	0.00110612111956	0.00613549150352	206.610917127	218.085394048	208.610828229	202.325768045	0.00362159053742	0.0564837049814	0.715283145883
3504	rmp	105005	Fam84a	0.118077128729	-0.126423855657	-0.395287284696	-0.0568440501952	0.542439178323	0.527060292603	0.496578844209	225.668226749	218.085394048	219.653903736	221.143884395	0.758178677218	0.828934962974	0.912471073377
3505	rmp	17826	Fam89b	-0.428705865987	0.361422468289	0.86602266376	-0.320881258226	0.264461825114	0.435121662052	0.204547756964	224.746067445	218.085394048	219.428422259	219.652489902	0.525994279954	0.780023620139	0.861660388973
3506	rmp	68099	Fam92a	0.595701367063	0.152926578772	0.110021467108	0.183181145254	0.374687574042	0.813523681862	0.956167838067	225.228328603	218.085394048	220.025381019	222.022047782	0.624820442372	0.948124012797	0.994405696124
3507	rmp	68250	Fam96a	-0.101128328187	-0.224143139277	0.479633241732	-0.481673063399	0.829287665545	0.608848553192	0.333266110121	226.010583259	218.085394048	219.802963016	220.77004307	0.925327466834	0.870323379688	0.881420239682
3508	rmp	68523	Fam96b	0.283213835278	-0.614611220836	-0.697291558287	-0.58407063247	0.686089705183	0.392054704525	0.94461204539	225.887309011	218.085394048	219.295279189	221.289953543	0.842797405992	0.755432789768	0.992205704227
3509	rmp	72722	Fam98a	0.146278579354	-0.183676050728	0.0422508932607	-0.240912020034	0.723965605756	0.647954037177	0.779517575015	225.928055142	218.085394048	219.860521858	221.774049643	0.867054442989	0.886200183327	0.963438424914
3510	rmp	68215	Fam98b	-1.32260722762	-0.512027876152	-1.44523507815	-0.275835481927	0.0449140916157	0.490728665635	0.530107711583	221.817380068	218.085394048	219.573149401	221.138219057	0.197425427901	0.80960664397	0.913134223616
3511	rmp	73833	Fam98c	-0.488690486841	-0.371356800129	0.111301048111	-0.446110027009	0.184557155126	0.283950197479	0.584849263521	224.202529324	218.085394048	218.847117307	220.517805671	0.433995611499	0.67975450216	0.927161879652
3512	rmp	330554	Fan1	-0.908835055989	-0.0343004745429	2.65690428928	-0.414005794463	0.177299777184	0.96237473998	0.164562425353	224.139691133	218.085394048	220.082993807	219.951591638	0.425424413967	0.990060440317	0.851126016194
3513	rmp	14088	Fancc	-1.69314760831	-1.60849185261	1.30725588444	-2.21701360512	0.0399825603888	0.0312563513364	0.0644422049447	212.23950813	206.761791533	203.741827117	201.952457861	0.186234602158	0.282463947791	0.851126016194
3514	rmp	72775	Fance	-0.164205484999	-0.325514630212	1.45604617484	-0.600630096524	0.783157668972	0.559098856417	0.209143452151	225.979729503	218.085394048	219.717311805	219.976967869	0.901258731211	0.844681423152	0.864010100142
3515	rmp	100040608	Fancf	0.263745188366	0.0126426098592	-0.338642535507	0.189628735707	0.727334867913	0.985793626068	0.728250619466	225.931379999	218.085394048	220.085052079	221.951848585	0.868405755734	0.994920590283	0.94956372947
3516	rmp	60534	Fancg	-0.382440243114	0.175461117884	1.41299388672	-0.138091326619	0.532406533941	0.771950744376	0.305864838633	225.648439027	218.085394048	219.994795278	220.837990429	0.750829727352	0.936014077859	0.876697214178
3517	rmp	67030	Fancl	0.184381946543	1.44387520889	1.44727451256	1.4422914675	0.656226494162	0.0021845498413	0.995902237663	225.850611352	218.085394048	209.962052334	211.962023231	0.827486971443	0.0782801592035	0.999774487443
3518	rmp	104806	Fancm	-1.12419084695	-1.33882940106	-1.09621906193	-1.38432243317	0.154270885329	0.0670314995147	0.884809788862	216.505323393	210.844715046	209.214758173	211.191495308	0.393492272795	0.391948073551	0.983157786332
3519	rmp	66930	Fank1	-0.0858131215778	0.758052009317	1.81934089892	0.344372576888	0.911488939579	0.323208532623	0.388631661767	226.046589738	218.085394048	219.032805893	220.212769728	0.96457617891	0.707053138111	0.890501214528
3520	rmp	67420	Far1	-0.918551825348	-0.594167373332	-2.04940299668	-0.452873274375	0.030330691623	0.163571986106	0.284729824424	221.112222273	218.085394048	217.992067872	218.729424765	0.161761289434	0.557523835389	0.873663568624
3521	rmp	330450	Far2	-0.201538205569	-0.201373443466	0.425979519421	-0.277481125441	0.332477191752	0.297615916911	0.257396024463	225.068872177	218.085394048	218.915323233	219.500054066	0.587568899031	0.688310803099	0.867085406134
3522	rmp	223254	Farp1	-0.24259402297	0.0780432719055	-0.865320743846	0.813316375286	0.565202616939	0.848955733536	0.039483163882	225.710697656	218.085394048	220.04627214	217.368444142	0.77233744733	0.957908747229	0.851126016194
3523	rmp	69955	Fars2	-0.333345537527	-0.499838407035	1.22593686412	-0.724195356012	0.345060688276	0.130305029404	0.0540130261709	225.119173928	218.085394048	217.616778642	215.521056498	0.599230693195	0.51006543892	0.851126016194
3524	rmp	66590	Farsa	-0.255083882213	-0.333222712432	0.641263555107	-0.473911501922	0.546863910739	0.397853890667	0.348605482241	225.676741913	218.085394048	219.314430707	220.345104533	0.761108896629	0.759530194324	0.881420239682
3525	rmp	23874	Farsb	0.414357539753	-0.0579850255417	0.624633651056	-0.318690582615	0.332301876429	0.894646795601	0.338223235018	225.068153415	218.085394048	220.066479116	221.054533891	0.587348858019	0.969273469473	0.881420239682
3526	rmp	14104	Fasn	0.294764752648	0.441208660342	1.23918554373	0.299357194792	0.543719852664	0.33007543855	0.458961311074	225.670704516	218.085394048	219.062268037	220.457154952	0.758808938282	0.713364758018	0.90117259333
3527	rmp	66587	Fastk	-0.402273962119	-0.247989504101	0.576326960597	-0.337935634369	0.259837723256	0.463769464439	0.423295751185	224.720358852	218.085394048	219.506436379	220.799020511	0.520955435297	0.793093990056	0.893750378518
3528	rmp	320720	Fastkd1	-0.475295772869	-0.939855953782	-0.377877442894	-0.990559543644	0.35062203034	0.0535071663589	0.726035240188	225.140623142	218.085394048	216.064740752	217.929265122	0.604845293932	0.359927820427	0.948548101704
3529	rmp	75619	Fastkd2	-0.421029434829	-0.478203973187	-0.1213114994	-0.524641090536	0.27597462232	0.182772018402	0.720022543782	224.807714143	218.085394048	218.171045379	220.029293919	0.536996038012	0.578482438505	0.946847005614
3530	rmp	69577	Fastkd3	-0.188752260939	-0.181325481493	1.03677866054	-0.655575633032	0.585150207425	0.573035265289	0.0155586446123	225.745290648	218.085394048	219.742805543	215.286594829	0.786512993468	0.852682298183	0.790757867033
3531	rmp	380601	Fastkd5	-0.342068631598	-0.118768941648	1.68870036862	-0.464871083195	0.600420216647	0.846558900399	0.198255856306	225.770206203	218.085394048	220.045004948	220.218790531	0.796169726896	0.957097480079	0.85884737755
3532	rmp	14107	Fat1	0.259826790326	0.0237006862649	-0.395098938164	0.189449298757	0.495416172074	0.946213032054	0.457135361675	206.277970524	195.972261515	197.967335775	199.354535939	0.723568356582	0.986955566711	0.900645035685
3533	rmp	270120	Fat3	-0.193376264647	0.348386605244	-0.164919485402	0.789486285164	0.432609269807	0.232526275645	0.0987923343215	225.410028044	218.085394048	218.548090534	217.541647963	0.672458202971	0.632535261107	0.851126016194
3534	rmp	14109	Fau	2.2460798975	0.95455422278	1.22524547023	0.824611625884	0.0230739062992	0.425368084302	0.876485598128	220.613908698	218.085394048	219.4000316	221.373377156	0.139565687187	0.776091097227	0.981411079227
3535	rmp	76132	Faxc	-0.446643282221	-0.082950247025	-1.82673261166	0.0821698729874	0.233680061473	0.826998383616	0.157266636949	224.563507534	218.085394048	220.033875176	219.826875188	0.492021650385	0.951526344572	0.851126016194
3536	rmp	217335	Fbf1	-0.776735107734	-0.476698774899	-0.679412247133	-0.443341407716	0.21204287445	0.421498978702	0.890550727555	224.416779049	218.085394048	219.388496079	221.367602803	0.466080824445	0.774545609718	0.984679046186
3537	rmp	14113	Fbl	0.965015747579	0.162278009593	1.54569712005	-0.210267495557	0.105916551452	0.807124366725	0.282232669353	223.302187569	218.085394048	220.021107205	220.745298512	0.322102389346	0.944617511394	0.873663568624
3538	rmp	237730	Fbll1	1.26580394655	0.584685774491	1.07341941916	0.231911936436	0.0148678369001	0.377856981288	0.533094329803	219.802749556	218.085394048	219.246633719	220.817987361	0.109096327254	0.746776746315	0.913134223616
3539	rmp	14115	Fbln2	0.00835714180231	-0.0983183184635	-0.865980815001	0.221064326306	0.990427761697	0.881980732883	0.459362082698	182.497800438	177.386093445	179.361820067	180.74091536	0.996384853779	0.966013364393	0.90117259333
3540	rmp	14123	Fbrs	-0.846623562107	-0.311166522214	-0.123564031468	-0.404671955286	0.134667612952	0.589449875489	0.820007886045	223.69905849	218.085394048	219.77130788	221.714183882	0.367265721985	0.86018300976	0.97302958859
3541	rmp	381668	Fbrsl1	-0.0853564582568	0.235043126463	-0.781654977624	0.480634759192	0.875093140712	0.649364460724	0.336126496623	226.033559023	218.085394048	219.862449279	220.841682823	0.947914056786	0.886684491349	0.881420239682
3542	rmp	30843	Fbxl12	-1.20340145899	-1.44552921311	-4.15758372168	-0.625661330301	0.21159147032	0.106154044575	0.0890914765125	224.413529865	218.085394048	217.269837731	216.080498724	0.465836973063	0.470942852549	0.851126016194
3543	rmp	66662	Fbxl12os	-1.34691522054	-0.196633950705	0.107744630548	-0.520907955647	0.0887296730491	0.834515451557	0.741293584646	214.930269026	210.713128082	212.665892083	214.545089715	0.292713948924	0.953631518912	0.954271292341
3544	rmp	101358	Fbxl14	-0.47790224209	-0.635429447024	-1.41265759862	-0.475635841276	0.469089582578	0.301288986292	0.567802051827	225.506746241	218.085394048	218.932974709	220.572864254	0.702275293046	0.691803604774	0.923132741093
3545	rmp	68431	Fbxl15	-1.00668873431	-0.69607273342	0.740141746361	-1.72128005141	0.049004866201	0.16201538105	0.0115085368477	221.972081161	218.085394048	217.976511272	212.932391054	0.206969704709	0.555900489153	0.767527199134
3546	rmp	214931	Fbxl16	-1.6578096693	-1.25730842154	-1.92713925432	-1.10481762699	0.00249372672976	0.0262629348986	0.564998611915	216.414306746	218.085394048	214.759228077	216.393877839	0.0424072470339	0.261110889395	0.923132741093
3547	rmp	50758	Fbxl17	-0.98270519843	-0.769261836632	-1.79419274855	-0.58599587095	0.0101649156016	0.0386108509195	0.234069054219	219.092252231	218.085394048	215.471727971	215.909438146	0.0888429631319	0.312375859879	0.866325044635
3548	rmp	233902	Fbxl19	-1.50551366728	-1.28110083653	-2.93473981036	-0.995634168182	0.0414736995709	0.0652556165606	0.316242380176	221.675319673	218.085394048	216.420086332	217.311854035	0.18980280051	0.388646089446	0.876697214178
3549	rmp	72179	Fbxl2	-0.306623800979	0.0470747540596	0.918319774859	-0.084954613334	0.443559465916	0.905279722177	0.394634595498	225.440356522	218.085394048	220.070121644	221.270613141	0.682098372649	0.972477610625	0.891360513955
3550	rmp	72194	Fbxl20	-0.90309495922	-0.614614473386	-1.24262228751	-0.492295059504	0.0516360023214	0.17441920826	0.539761172965	222.064541238	218.085394048	218.095975476	219.681128976	0.213632144639	0.568825002637	0.915111876646
3551	rmp	213311	Fbxl21	1.30942880306	0.319852706689	5.5037739626	-0.18692398716	0.0598723909458	0.694768628968	0.0440342200382	222.324644341	218.085394048	219.919323505	217.445260547	0.232593666385	0.903539645406	0.851126016194
3552	rmp	50789	Fbxl3	-0.687770924577	-0.210984842651	-1.307626481	0.0879452950863	0.0247560173463	0.605167505958	0.160021006324	220.74264104	218.085394048	219.797120259	219.619121407	0.145954114823	0.867906740308	0.851126016194
3553	rmp	269514	Fbxl4	0.464125857554	0.235642612292	0.193298492939	0.243549583245	0.153013113661	0.45864335172	0.95448747659	223.905695181	218.085394048	219.493039058	221.489445071	0.391757206501	0.791398152634	0.994253069066
3554	rmp	242960	Fbxl5	-0.614371170852	-0.18950311588	0.105176766345	-0.212699698042	0.200731709482	0.693589614892	0.864911246127	224.332795628	218.085394048	219.91796946	221.88603474	0.454174203	0.903081923538	0.980146533323
3555	rmp	30840	Fbxl6	-0.804116300216	-0.154812124919	1.9219961911	-0.373855515989	0.0647801367461	0.76461978091	0.192564825141	222.462126484	218.085394048	219.988696838	220.115362452	0.243165646821	0.933059966121	0.85884737755
3556	rmp	50788	Fbxl8	-0.282937950663	-1.43804714196	-0.659825889005	-1.58101287998	0.711707084315	0.0573792977965	0.655946121616	216.024649444	206.988245378	205.079859406	206.859868438	0.859794548282	0.368319582964	0.939289291248
3557	rmp	269529	Fbxo10	0.294172289419	0.733242602836	-1.07313089694	2.05196085711	0.61622855833	0.190328875797	0.00391777060458	225.794635471	218.085394048	218.2356143	211.055512738	0.804661898628	0.585602926257	0.683147257136
3558	rmp	225055	Fbxo11	-0.842159494915	-0.613687845447	-1.64238266456	-0.319567056225	0.0340850175739	0.111561112064	0.147712026323	221.323176853	218.085394048	217.354601976	217.042341744	0.171494395562	0.480949723584	0.851126016194
3559	rmp	50759	Fbxo16	-0.93673686239	-0.590684135643	-0.057892213002	-0.673302602988	0.0352046006823	0.187073076707	0.639459674918	221.381406755	218.085394048	218.208167457	219.96603342	0.174168628173	0.583241877813	0.93580433193
3560	rmp	50755	Fbxo18	-0.344997940803	-0.228839816249	-0.242972616485	-0.227124553275	0.253375646466	0.422589864395	0.986340322659	224.683468016	218.085394048	219.391764503	221.391441083	0.515104336223	0.775268991003	0.997454016435
3561	rmp	230904	Fbxo2	-0.116770110648	-0.0873154155956	-0.771236696592	0.0522913180104	0.702450473312	0.759090763339	0.279778176705	225.90568069	218.085394048	219.983953941	220.695060251	0.853764710247	0.930965816863	0.873663568624
3562	rmp	231670	Fbxo21	0.132258191928	-0.110585248781	0.472285825488	-0.340736695983	0.716287416466	0.751639106199	0.296745609807	225.9202986	218.085394048	219.977364594	220.776079852	0.862341683598	0.928540103975	0.875519226118
3563	rmp	71999	Fbxo22	-0.418999058431	-0.449031168104	-1.10117697954	-0.365737173398	0.276989512626	0.209715077637	0.515039731758	224.812993627	218.085394048	218.388415225	219.920792952	0.537963918952	0.607539689446	0.912471073377
3564	rmp	66822	Fbxo25	0.544639813385	0.709336616904	0.226632246577	0.778257401867	0.22175399298	0.0873161586394	0.658209624333	224.484750461	218.085394048	216.932704277	218.716768328	0.476837090324	0.436366344997	0.939289291248
3565	rmp	233040	Fbxo27	-1.11817171761	-0.934611465355	-1.12152783134	-0.683042579446	0.000690440821264	0.0405054510825	0.629911252408	213.915681817	218.085394048	215.559424667	217.303243032	0.022540862106	0.319884405588	0.93329212525
3566	rmp	67948	Fbxo28	0.0633398704924	0.205811330665	1.21059198838	0.112739942162	0.868589730297	0.566495405886	0.396918309123	226.030748557	218.085394048	219.730993613	220.939177056	0.943927392545	0.849514384135	0.891367718594
3567	rmp	57443	Fbxo3	-0.261227432014	-0.261629718264	0.967696094336	-0.365048499143	0.555880373757	0.526008184569	0.389783428031	225.693702013	218.085394048	219.651702317	220.835639819	0.766267238852	0.828802920098	0.890501214528
3568	rmp	71865	Fbxo30	1.58206610587	1.05779213071	3.51625782593	0.89172957601	0.0106857496593	0.102762645317	0.319837186198	219.186028583	218.085394048	217.214218401	218.122328469	0.0913676493977	0.467698790333	0.876697214178
3569	rmp	76454	Fbxo31	-0.505167583018	-0.0631372536979	0.885803413554	-0.150942162211	0.168213968872	0.871260188408	0.462386146542	224.056704288	218.085394048	220.057067446	221.461127787	0.412842725613	0.962556840129	0.901589903208
3570	rmp	67731	Fbxo32	-0.681598659907	-0.219371450927	-0.764076162617	-0.0837589099777	0.0275606694398	0.580226731035	0.496230907545	220.938316173	218.085394048	219.755491689	221.244647508	0.153612493535	0.857418077851	0.912471073377
3571	rmp	70611	Fbxo33	-0.338819273896	-0.400805045176	-1.33574695074	-0.250000498256	0.316967028549	0.20272437703	0.229904587483	225.00326601	218.085394048	218.335303228	218.744891457	0.573698105335	0.600015010704	0.866325044635
3572	rmp	78938	Fbxo34	-0.963626247267	-0.773211503901	-1.17854713864	-0.640786977324	0.000393195750611	0.00953009114369	0.423233849719	212.809172805	218.085394048	212.837595176	214.1299904	0.0167086435724	0.159314890649	0.893750378518
3573	rmp	107035	Fbxo38	-0.0923578145225	-0.258934018315	-2.33871282827	0.103645066644	0.866779092279	0.61508381899	0.089618442156	226.029939781	218.085394048	219.812688593	218.633829652	0.942587523755	0.873274957894	0.851126016194
3574	rmp	106052	Fbxo4	1.62768136124	1.48905977353	2.89575144164	1.28723221368	0.00828555782935	0.00978871053912	0.33999854658	218.707404925	218.085394048	212.889070406	213.884536947	0.0810233938194	0.161282546521	0.881420239682
3575	rmp	330369	Fbxo41	-1.10530688273	-0.675636347393	-1.165744627	-0.380521356543	0.00871634760395	0.160328726408	0.42781464853	218.802999509	218.085394048	217.95946134	219.26572502	0.0825266191866	0.553265523096	0.895803721518
3576	rmp	213499	Fbxo42	-0.432169855154	-0.0457402836862	-1.09875922614	0.102274119588	0.371133773594	0.923161510099	0.408592428846	225.2158756	218.085394048	220.075359977	221.321884352	0.622081975574	0.979565346497	0.89232242395
3577	rmp	230903	Fbxo44	0.227679155171	-0.0647074834774	0.679924821465	-0.219760348652	0.553478068216	0.862428194075	0.365967513906	225.689233998	218.085394048	220.053007064	221.151222325	0.765081763038	0.960693345587	0.882929098412
3578	rmp	268882	Fbxo45	-0.680381136428	-0.231626536425	-0.305590949557	-0.226312873625	0.0879752857048	0.586336816878	0.963210955594	222.989005569	218.085394048	219.766025811	221.763678405	0.291184125361	0.859518461813	0.995225809256
3579	rmp	50762	Fbxo6	-0.0640219929314	0.544206643158	1.17830902501	0.329814624292	0.858145632089	0.152619907946	0.329793078798	226.025925078	218.085394048	217.878849225	218.830984267	0.93856792186	0.543088445383	0.880975417163
3580	rmp	69754	Fbxo7	0.00733328334694	-0.153267642296	1.20455429319	-0.693586710435	0.989772055803	0.77453653332	0.108043152412	226.059451232	218.085394048	219.996894989	219.1474649	0.995962353258	0.936491516726	0.851126016194
3581	rmp	50753	Fbxo8	-0.608567514159	-0.294645384868	-0.292671937745	-0.295568306697	0.325830239523	0.617691969077	0.9981940073	225.041262502	218.085394048	219.816693468	221.816687815	0.581805677767	0.874332240037	0.999992984236
3582	rmp	71538	Fbxo9	0.212155191484	-0.341342221785	0.213506852653	-0.503376316616	0.682957435928	0.511054216172	0.566483299503	225.88365439	218.085394048	219.619549412	221.2569804	0.840955051703	0.82045382238	0.923132741093
3583	rmp	103583	Fbxw11	-0.79307421075	-0.605887979323	-1.23433389913	-0.515183374551	0.0658585825828	0.139771925295	0.559522626491	222.490848175	218.085394048	217.733684485	219.357953286	0.245912322121	0.523458722675	0.921309438679
3584	rmp	109082	Fbxw17	1.18738621305	1.02205648317	0.50653128817	1.11606608665	0.00570895811789	0.0122055973948	0.579546193118	218.001624181	218.085394048	213.311967169	214.973267558	0.0659590576537	0.180628046779	0.927161879652
3585	rmp	30050	Fbxw2	-0.93840127609	-0.644731874312	-0.709589510397	-0.635354960466	0.124855741191	0.269278799429	0.966445882819	223.575152228	218.085394048	218.769105874	220.767153374	0.351910277518	0.667126641436	0.995470798195
3586	rmp	30838	Fbxw4	-1.33073922881	-0.975343588642	-2.4594156453	-0.631873984237	0.0332776850019	0.107595325507	0.233519994813	221.279932884	218.085394048	217.29288783	217.726925012	0.169675254112	0.47393263546	0.866325044635
3587	rmp	30839	Fbxw5	-0.609293750282	-0.354700202215	-0.437915242477	-0.345606332028	0.144921628701	0.380450379154	0.946147113719	223.818196148	218.085394048	219.25571123	221.250677136	0.380778674675	0.748938838937	0.992510498041
3588	rmp	50754	Fbxw7	-1.20010235248	-1.22505250944	-2.09898473487	-1.15023677447	0.000114065405052	0.00741182856177	0.564150977203	210.358879736	218.085394048	212.352736833	213.985792397	0.00910286663842	0.14020656106	0.923132741093
3589	rmp	231672	Fbxw8	-0.617963121975	-0.0488370116856	0.395881935721	-0.17573446098	0.397847312392	0.945535028138	0.742335400266	225.305581906	218.085394048	220.080360391	221.961102768	0.644172557667	0.986674027031	0.954965994369
3590	rmp	68628	Fbxw9	-0.100446803463	-0.0563456938703	1.04890227105	-0.193804704854	0.834807058341	0.900037786623	0.388198083492	226.013748792	218.085394048	220.06837532	221.246838922	0.928323696024	0.970451139228	0.890501214528
3591	rmp	73736	Fcf1	0.190740456966	0.470555016523	1.12218124005	0.285809313961	0.725746545686	0.358706891172	0.500277501779	225.929818564	218.085394048	219.176794745	220.675483684	0.867995427841	0.733363061451	0.912471073377
3592	rmp	74015	Fcho1	-0.784224418668	-0.559736149723	-0.887533685966	-0.42795425233	0.00231857754571	0.0603116696188	0.480477329558	216.273720863	218.085394048	216.279577872	217.730346007	0.0406750457372	0.374670927824	0.910103396118
3593	rmp	218503	Fcho2	-0.559040333682	0.274536219058	-1.22105392657	0.682375551909	0.127694211568	0.575022934804	0.108893307301	223.612082338	218.085394048	219.746343345	218.910597749	0.355969480192	0.853966063863	0.851126016194
3594	rmp	319262	Fchsd1	-0.0135047435564	-0.362978965105	-1.55692078511	-0.254995061587	0.971749622683	0.328575346924	0.334129194613	226.058301601	218.085394048	219.055901741	220.026663597	0.991182754029	0.711524726959	0.881420239682
3595	rmp	207278	Fchsd2	0.904297889109	0.631517597614	1.13234768018	0.352182447004	0.00291397195107	0.172715769636	0.417995446001	216.714443179	218.085394048	218.080156802	219.356414522	0.045556462897	0.566851298787	0.892433539347
3596	rmp	100503924	Fcor	0.592577718136	0.426458153882	0.530168445818	-0.0523481231108	0.107637094594	0.223954146069	0.525440893844	223.329126554	218.085394048	218.490377577	220.045499786	0.325472738665	0.62373394895	0.912471073377
3597	rmp	14137	Fdft1	0.218000544955	1.22287367466	1.0609482703	1.2708369553	0.446617070646	0.000167055947383	0.770947622536	225.448620224	218.085394048	204.806941655	206.713419806	0.684648639683	0.0227355236411	0.96164728733
3598	rmp	110196	Fdps	1.04093654589	1.50618007194	0.910825877259	1.84026239506	0.0072304067461	2.53573563078e-05	0.167160133318	218.449949382	218.085394048	200.961098866	200.855694497	0.0744152543218	0.0134603462244	0.851126016194
3599	rmp	14148	Fdx1	0.298701738069	-0.524676763773	-0.0296195338797	-0.6552305878	0.550364925657	0.332863199473	0.640538643101	225.683389255	218.085394048	219.07399749	220.833420438	0.763467143283	0.715351688877	0.93580433193
3600	rmp	68165	Fdx1l	-1.02875019601	-0.25855278489	0.0493328574476	-0.426623416307	0.173050755116	0.738769612956	0.771502226117	224.101506034	218.085394048	219.965443959	221.872387383	0.420289032231	0.92276653005	0.96164728733
3601	rmp	382137	Fdxacb1	0.891989125087	0.858797036047	-0.913438231734	1.14486331207	0.134134309558	0.12081912499	0.193044082061	223.692586285	218.085394048	217.489730523	217.620426682	0.366475703669	0.497438072595	0.85884737755
3602	rmp	14149	Fdxr	1.44928987457	0.828534113633	0.787605286406	0.83616471077	0.0100302480206	0.214424730254	0.978930832067	219.067203164	218.085394048	218.42302935	220.422259796	0.0881708627294	0.613099328159	0.99664940664
3603	rmp	14151	Fech	-0.430492172665	-0.106433536799	0.506791306986	-0.252592994853	0.307091253601	0.796691671207	0.4722102397	224.959253889	218.085394048	220.013804505	221.443587423	0.56556315257	0.941222736881	0.905452946705
3604	rmp	14154	Fem1a	-0.675287603026	0.111666635631	1.40295771182	-0.0880891585304	0.144960451488	0.838185450831	0.355987080701	223.818629026	218.085394048	220.040413066	221.100354526	0.380778674675	0.954858550273	0.881420239682
3605	rmp	14155	Fem1b	-0.520204663673	-0.450877346079	-1.52472456106	-0.348427339312	0.332293636856	0.367405114463	0.509106115289	225.068119622	218.085394048	219.209143817	220.728182769	0.587348858019	0.738378443207	0.912471073377
3606	rmp	240263	Fem1c	0.160012161185	-0.676213989436	0.0444245525863	-0.78931780405	0.820640478207	0.341400622125	0.689502845261	226.005401057	218.085394048	219.109116784	220.932992109	0.920788479959	0.718419978	0.94281177751
3607	rmp	14156	Fen1	-0.0597162759473	0.107914204636	1.26292211901	-0.407530001488	0.878867535781	0.770073794575	0.0339281674185	226.035122573	218.085394048	219.993254432	217.030409792	0.949559562152	0.935784906735	0.851126016194
3608	rmp	14158	Fer	-0.238069525346	-0.274826093059	-0.531383402825	-0.196662890435	0.678601720032	0.607135992523	0.792986801423	225.878497726	218.085394048	219.800254156	221.72426299	0.838894131421	0.869060676588	0.96487265745
3609	rmp	218952	Fermt2	-0.45778647619	-0.272974051175	-1.81307028171	0.208955695254	0.370972351697	0.571298778472	0.0713907036828	225.215305999	218.085394048	219.739694985	218.153151907	0.622081975574	0.851642408405	0.851126016194
3610	rmp	235180	Fez1	0.169825282647	-1.91010046533	0.213533713707	-2.68348801256	0.751749276954	0.00712099437621	0.0575736120669	225.954066007	218.085394048	212.275272123	210.296885478	0.88394247608	0.136281828493	0.851126016194
3611	rmp	225020	Fez2	-0.101726986103	-0.0975731830416	0.871869484996	-0.269314098914	0.709776831284	0.701267442863	0.107144000608	225.913523959	218.085394048	219.926673712	219.062641202	0.858324686816	0.906937328024	0.851126016194
3612	rmp	224014	Fgd4	-0.136478978533	-0.0238362521295	0.466895105774	-0.287207414744	0.821715349444	0.966358904093	0.52845846231	226.006060094	218.085394048	220.083475505	221.645047702	0.921486445326	0.991118603837	0.912782356659
3613	rmp	14164	Fgf1	1.02255502629	0.818503800681	3.18866342157	0.792086509884	0.000138327215707	0.00364573871434	0.351495383854	189.620215284	195.698807791	188.500335515	189.530929148	0.00971263384513	0.100249603521	0.881420239682
3614	rmp	14165	Fgf10	-0.520009419901	-0.242851802699	-0.204225375595	-0.28396580797	0.130116633436	0.516399342414	0.916093222828	185.347698627	183.041465293	184.581132685	186.568665461	0.359846906967	0.823430851202	0.988976531254
3615	rmp	14166	Fgf11	0.106090125481	-0.692420793451	1.2335063777	-1.13527378835	0.63712108697	0.0315202892801	0.00206054046195	216.356414702	210.653127718	207.648774805	199.12758536	0.815862451169	0.28421802941	0.57161265633
3616	rmp	14167	Fgf12	-0.370245766545	-0.443804886794	-1.43266217679	-0.396879617983	0.279851448426	0.163316733684	0.497697139011	224.827751294	218.085394048	217.98952851	219.482153674	0.540735046893	0.556964804901	0.912471073377
3617	rmp	14168	Fgf13	-0.282852996316	-0.570900102092	-2.11974325429	-0.508905838527	0.166945833368	0.00404295099035	0.100543250759	224.044713087	218.085394048	211.173070991	210.197548877	0.41188293098	0.105696763686	0.851126016194
3618	rmp	14169	Fgf14	-0.511990140086	-0.00608976098136	-0.778449903569	0.0531194571693	0.181918698076	0.98829760688	0.610051286399	224.180020406	218.085394048	220.085162012	221.79817543	0.431481490786	0.996315838969	0.927816483906
3619	rmp	14172	Fgf18	-0.831787078379	-1.23937155686	2.10526620788	-1.36353968636	0.0714366332997	0.00630684584779	0.135112956984	191.525676443	190.567718034	184.431411187	183.931115814	0.258304219173	0.126869630748	0.851126016194
3620	rmp	67112	Fgf22	-0.233130022085	-1.10881027566	-0.980086772381	-1.17987253077	0.756329578126	0.135316540506	0.897367968595	225.958051575	218.085394048	217.679806012	219.661448461	0.886740842627	0.516786537674	0.98602299439
3621	rmp	14176	Fgf5	-0.315677297125	0.205352066839	1.1498669773	-1.00220556741	0.515229454673	0.707119976444	0.0467038601262	158.698202767	155.294527692	157.137179241	154.579209046	0.739155403778	0.910598548335	0.851126016194
3622	rmp	14180	Fgf9	-0.126698675699	-0.894828246123	-0.768585497192	-0.948646783499	0.526294306981	0.000130005365974	0.704342314803	225.636049502	218.085394048	204.297942132	206.139063232	0.746347675753	0.021014823027	0.944305603255
3623	rmp	72514	Fgfbp3	-1.74813281192	-1.65442828064	-1.57848641289	-1.69528426122	0.000628129243855	0.000498873046642	0.901127892663	213.730209073	218.085394048	207.016425231	208.999394915	0.0215434215378	0.039043211708	0.986603226799
3624	rmp	14182	Fgfr1	0.842691054883	0.585687749196	0.041672902577	0.763641569405	0.00685909665128	0.0732996906922	0.335558962073	218.35010111	218.085394048	216.626029178	217.602862349	0.0720868901784	0.408078396562	0.881420239682
3625	rmp	75296	Fgfr1op	-0.0673630118824	-0.32402400527	-0.40138008695	-0.319107189676	0.832996460724	0.291820639651	0.949667660698	226.012722519	218.085394048	218.886896937	220.882500367	0.927154675063	0.68524596666	0.993244066807
3626	rmp	67529	Fgfr1op2	-1.0001230074	-0.67160820245	-3.64315261832	-0.46772356397	0.00571719898346	0.0913817898571	0.044252478366	218.00436798	218.085394048	217.011763964	214.546909131	0.0659590576537	0.444848593447	0.851126016194
3627	rmp	75578	Fggy	-1.02574223072	-0.707935060719	0.198399665668	-1.15956377715	0.0136838775078	0.0938435413876	0.123120528843	219.648337235	218.085394048	217.057800593	216.43502858	0.104490396729	0.450544945655	0.851126016194
3628	rmp	14194	Fh1	0.270298160869	-0.385589822288	0.647951396473	-0.945508659752	0.600913993576	0.468075965265	0.150871264357	225.770989965	218.085394048	219.517510502	219.240887426	0.796347659433	0.794822305479	0.851126016194
3629	rmp	329977	Fhad1	-0.37647519827	0.429143729783	0.940071240419	-0.229350051389	0.534239963277	0.498535938207	0.362386688677	214.616151539	207.458229591	208.961588594	210.039894572	0.752372543438	0.814097182459	0.881831991911
3630	rmp	14198	Fhit	1.35308483075	1.04516170673	1.87845579428	0.988163553199	0.0199185935892	0.0626672109951	0.695274728816	220.34382948	218.085394048	216.347995715	218.178700585	0.128816751972	0.381788412694	0.942878448504
3631	rmp	14199	Fhl1	0.419449129448	0.393243848499	-0.0451953572574	0.992747561701	0.00258483816564	0.221691533794	0.106889464204	216.483525623	218.085394048	218.474700788	217.606510117	0.043174930236	0.621785420651	0.851126016194
3632	rmp	14200	Fhl2	-0.347873252702	-0.0693809045946	0.674082755642	-0.229838921493	0.00865328997027	0.846184778072	0.337018109085	218.789312717	218.085394048	220.044805261	221.027798917	0.0824798364848	0.957097480079	0.881420239682
3633	rmp	225288	Fhod3	-0.436223681731	0.0970899537537	-1.09402394303	0.595295006818	0.0846488022029	0.77597094124	0.0213436897604	222.923329047	218.085394048	219.998048275	216.152485479	0.284727789228	0.936542588673	0.848602857378
3634	rmp	98970	Fibcd1	0.656674244675	0.492749013454	2.69833521485	0.452429757053	0.101001675878	0.214140353328	0.451804362379	160.015117133	158.547699183	158.827747164	160.175379761	0.31471956161	0.612855033704	0.900216135684
3635	rmp	58249	Fibp	0.647245046497	-0.122172621082	0.295594919555	-0.266925979803	0.186606518198	0.825942610893	0.661212032263	224.219756524	218.085394048	220.033234187	221.821326716	0.436989947679	0.951264275099	0.939559276273
3636	rmp	231630	Ficd	-0.776943151637	-0.725994371018	-3.02200960831	-0.152347659982	0.262572807902	0.260688941829	0.0712710892971	224.735632962	218.085394048	218.720919988	217.131344357	0.524286833112	0.660564865972	0.851126016194
3637	rmp	103199	Fig4	0.274682707589	0.417342287004	-0.237946037511	0.66744659698	0.55328945611	0.334541288007	0.349763076011	225.68888165	218.085394048	219.080995043	220.116314248	0.765081763038	0.715654875546	0.881420239682
3638	rmp	70598	Filip1	0.265827467607	-0.33847441665	2.35118960467	-0.401678093268	0.408119079712	0.334914559401	0.23926236707	215.751586932	207.114222726	208.107940735	208.572995128	0.653354394032	0.715654875546	0.866325044635
3639	rmp	66899	Fip1l1	-0.321163486063	0.0218686239334	-0.582808288369	0.135833227334	0.568750886669	0.967682225506	0.630162871978	225.717025611	218.085394048	220.083623555	221.827818353	0.774704186326	0.991507363927	0.933466992155
3640	rmp	103012	Firre	0.145325459645	-0.103506003375	-1.02418862605	0.215505711072	0.775048538346	0.829765625364	0.262129025966	225.973473846	218.085394048	220.035535561	220.648103744	0.896729208876	0.951578208883	0.871520449473
3641	rmp	66437	Fis1	2.34134097297	1.70520621568	0.0779714175249	2.36796714511	0.00187465805259	0.0836070948201	0.286223145325	215.862604822	218.085394048	216.857020097	217.602180418	0.0365374007584	0.430645480941	0.873663568624
3642	rmp	228859	Fitm2	-0.456829166183	-0.555938972992	0.621257121035	-0.77023318415	0.318421271359	0.191539018832	0.235058966552	225.009595561	218.085394048	218.245676829	218.689982884	0.575051578656	0.586265067243	0.866325044635
3643	rmp	23877	Fiz1	-1.1806609449	-1.31511775739	-1.04970201005	-1.34647255019	0.0733331657908	0.0310892356124	0.879330256071	222.677058371	218.085394048	215.072596648	217.04716519	0.261353751986	0.281448998179	0.981895993559
3644	rmp	14221	Fjx1	-0.766596006213	-0.57828771436	-0.454340558873	-0.642946246146	0.00710353751668	0.0414620348204	0.749219244077	218.416434571	218.085394048	215.602080991	217.489329204	0.0736665150971	0.322944077891	0.956990986763
3645	rmp	66120	Fkbp11	0.500818523611	-0.0737076943356	3.26252868145	-0.296065304433	0.366609435067	0.895534482045	0.124084418591	225.19977874	218.085394048	220.066798351	219.457458334	0.618090436325	0.969578460012	0.851126016194
3646	rmp	231997	Fkbp14	0.733490239806	-0.0130063438594	2.120742461	-0.346688104017	0.163728797693	0.982220538626	0.14798339078	224.013819888	218.085394048	220.084858396	219.775692894	0.407652654942	0.994130450507	0.851126016194
3647	rmp	338355	Fkbp15	-0.519721104844	-0.317043429913	-0.198755417405	-0.322972587646	0.33126012088	0.529968268831	0.958540585609	225.063871955	218.085394048	219.659947684	221.656965869	0.586866813108	0.829961851482	0.994470581211
3648	rmp	14225	Fkbp1a	-1.59012211337	-0.353583148432	0.0324265451024	-0.903082410513	0.0932347254792	0.736687789026	0.664458720443	223.087541255	218.085394048	219.963450523	221.755848509	0.300500177046	0.921814456576	0.940256226079
3649	rmp	100502587	Fkbp1a-ps1	-2.74684092893	-1.96669577799	-0.992317979045	-3.46008895179	0.00492198945792	0.0544455644286	0.229813128446	217.719074516	218.085394048	216.096039247	216.505002989	0.0607659163611	0.36120727558	0.866325044635
3650	rmp	14226	Fkbp1b	0.574481676945	0.228239236387	0.237048987224	0.226629751704	0.0807318826612	0.509884936521	0.991402204556	222.84232215	218.085394048	219.616965973	221.616837848	0.275884771143	0.820007882912	0.998622221006
3651	rmp	14227	Fkbp2	0.628089286681	-0.380169141651	1.05833277999	-0.838705602756	0.456015715828	0.660835228944	0.351135634551	225.473479694	218.085394048	219.877756107	220.918556306	0.692186958013	0.891431833385	0.881420239682
3652	rmp	30795	Fkbp3	0.857186579682	-0.0416996260342	0.80451000534	-0.812671508455	0.15476145363	0.951058692062	0.236026100473	223.92391365	218.085394048	220.081330831	220.53204861	0.394071170444	0.988088883602	0.866325044635
3653	rmp	14228	Fkbp4	0.944446287474	0.0362747841573	0.970809166	-0.643480049422	0.0341049674311	0.956679065255	0.234159054181	221.324231851	218.085394048	220.082211343	220.52052259	0.171494395562	0.988667177288	0.866325044635
3654	rmp	14229	Fkbp5	0.496894781578	0.842794387752	0.825257269488	0.85449260158	0.414425857593	0.141159222615	0.980032236965	225.357011292	218.085394048	217.750068537	219.749377354	0.659388325323	0.525911793991	0.996693907087
3655	rmp	14231	Fkbp7	-0.0471765701304	-1.22516057455	-2.02254751766	-1.06162858561	0.939087860731	0.0632784259172	0.580380431791	226.053464646	218.085394048	216.365301518	218.028090164	0.975654607419	0.382743033639	0.927161879652
3656	rmp	14232	Fkbp8	1.79607679107	1.30774872099	1.25463133056	1.33114809396	0.0540161415733	0.144714391497	0.968617507963	222.143986015	218.085394048	217.791242285	219.789534466	0.218897141922	0.531693652058	0.995750314242
3657	rmp	27055	Fkbp9	0.677463427765	0.63256254256	-0.026287858604	0.719262928833	0.126002319285	0.124871053359	0.560514819895	223.590181135	218.085394048	217.545309535	219.171473697	0.35343172949	0.504080311802	0.921309438679
3658	rmp	56299	Fkbpl	-0.109960254567	0.336063406431	1.31917159589	-0.0722890721074	0.808281401795	0.452362913839	0.155129212884	225.997517481	218.085394048	219.476298702	219.24639267	0.914980929964	0.789428465341	0.851126016194
3659	rmp	243853	Fkrp	-0.915384783054	-0.804843774494	-0.811653400952	-0.804001507942	0.0219191959353	0.0319027720213	0.994830628154	220.519774751	218.085394048	215.120384142	217.120337827	0.135854508817	0.285767383425	0.999243965378
3660	rmp	246179	Fktn	-1.09991768963	-0.757733289475	-0.793930730599	-0.752326537599	0.00954204377087	0.0843743373359	0.974442357417	218.973412527	218.085394048	216.872969821	218.871837334	0.0859624985081	0.431180638732	0.99581384964
3661	rmp	319945	Flad1	0.0415366596449	0.130311112833	0.162170458066	0.124298571807	0.917863668318	0.728823247987	0.970938751012	226.048406142	218.085394048	219.955754172	221.954289758	0.967381561516	0.918677000652	0.99581384964
3662	rmp	216805	Flcn	0.392390886013	0.204317174784	-0.459648595546	0.272190780344	0.377663404902	0.627321561216	0.616991991866	225.238629594	218.085394048	219.83116187	221.555189322	0.627298350409	0.876519654592	0.929156611425
3663	rmp	14248	Flii	0.373765250313	-0.0457133096627	-0.928703346542	0.10641596612	0.235310668709	0.892512048684	0.280841015448	224.573898671	218.085394048	220.065700083	220.782490154	0.493921826532	0.968852102994	0.873663568624
3664	rmp	192176	Flna	0.675095572647	1.07286568198	0.404954355246	1.4407572579	0.108994463295	0.00696039914867	0.194498198217	223.350047811	218.085394048	212.231099595	212.373953656	0.327457409781	0.134461255073	0.85884737755
3665	rmp	286940	Flnb	-0.364958666002	-0.70094339156	-1.44004958869	-0.60722588189	0.400242539712	0.0890691589802	0.520147837632	225.313203783	218.085394048	216.967272305	218.51092021	0.646081624786	0.439632927323	0.912471073377
3666	rmp	14251	Flot1	0.738337459423	1.34115373222	2.0165354165	1.27874017223	0.125352431969	0.00366777542961	0.644099130055	223.58168141	218.085394048	210.982273537	212.746791101	0.352508076421	0.100403296458	0.935850107327
3667	rmp	14252	Flot2	0.301323624679	0.614621002459	0.218549453808	0.660910420122	0.345170387342	0.0447825107211	0.654400182763	225.119601543	218.085394048	215.742509195	217.521396492	0.599282959279	0.33581290458	0.939039008435
3668	rmp	396184	Flrt1	-0.745424487461	-0.152863104418	-0.567830533246	-0.0883810821393	0.0910480597527	0.7572753967	0.743391299339	223.047325575	218.085394048	219.982369586	221.86412299	0.296057738903	0.930755821262	0.955283243329
3669	rmp	399558	Flrt2	-0.776366803197	-0.50807798627	-0.258476577367	-0.757438187799	0.00742395796706	0.109592586886	0.428998347032	218.499939038	218.085394048	217.324275339	218.634086388	0.0754758757517	0.477351371133	0.895803721518
3670	rmp	71436	Flrt3	-0.224775053498	-0.404743840779	-0.730270777636	-0.182584002284	0.400935242691	0.109529074905	0.282984508595	225.315395726	218.085394048	217.323286936	218.051457582	0.646601415038	0.477351371133	0.873663568624
3671	rmp	14255	Flt3	-0.101144212513	-0.648634387097	-0.544707762446	-0.651135383889	0.646062911962	0.00550164037258	0.943087063706	215.550013429	206.78260764	200.443302185	202.437653367	0.820755684231	0.121620824071	0.99184221089
3672	rmp	224613	Flywch1	0.23560036531	-0.16529801364	-0.103405545738	-0.180012264635	0.428971670699	0.59784774457	0.924021747886	225.399692805	218.085394048	219.785275348	221.775239881	0.66969829419	0.864415337927	0.989061168724
3673	rmp	76917	Flywch2	0.751440413446	0.472827831042	-0.221399004406	0.621710249559	0.0291092805741	0.176676823491	0.356461507779	221.037668714	218.085394048	218.116668411	219.178462546	0.158247691812	0.570797871359	0.881420239682
3674	rmp	14260	Fmn1	-0.81998238518	-0.82104129645	-0.353565470195	-0.870183134859	0.00265749928792	0.00109294684615	0.525466648888	216.536975152	218.085394048	208.586936717	210.142114257	0.0438487382506	0.0563029031421	0.912471073377
3675	rmp	54418	Fmn2	-0.894873122748	-0.415428991967	-0.410079284166	-0.417602665563	0.0286625371021	0.369896797085	0.994167445346	221.009583049	218.085394048	219.218215441	221.218156479	0.156875878456	0.739908658626	0.999171757993
3676	rmp	57778	Fmnl1	-0.462664991456	-0.677764817855	-1.30039091098	-0.557651825267	0.000616331337715	0.0307257980672	0.373994126085	213.693006604	218.085394048	215.050825083	216.178786812	0.0213116993346	0.280446386173	0.886787882337
3677	rmp	71409	Fmnl2	-0.157262869536	0.717681846778	-0.546672420817	1.19972605419	0.714630665925	0.135060232944	0.0982711285709	225.918591957	218.085394048	217.676646283	216.660883787	0.861322883389	0.516786537674	0.851126016194
3678	rmp	14265	Fmr1	-1.09818290084	-0.677890215815	-1.94525520451	-0.392087507728	0.0175182861461	0.164682322841	0.213496396429	220.106875332	218.085394048	218.003061556	218.295582928	0.120247916923	0.558472731672	0.865391398497
3679	rmp	63828	Fn3k	-0.522181790228	-0.467740944319	-0.639264571996	-0.458698624615	0.118903766807	0.134416509601	0.899569628659	223.494593334	218.085394048	217.668680873	219.651106635	0.342489972333	0.516391178641	0.9864571286
3680	rmp	238024	Fn3krp	-0.959295813735	-0.882686399032	-2.16854315802	-0.658687755492	0.071248048768	0.0749440240602	0.272464405484	222.627232828	218.085394048	216.665139322	217.33638213	0.257912444547	0.411245641922	0.87287875564
3681	rmp	14269	Fnbp1	-0.906698786928	-0.621897099052	0.0772931847478	-0.94539116807	0.0866939422	0.221843410269	0.349187287326	222.964030734	218.085394048	218.475759068	219.508770272	0.289043460299	0.621925647754	0.881420239682
3682	rmp	214459	Fnbp1l	-0.488419717216	-0.160572637936	-0.0371908183984	-0.189231469193	0.13211963526	0.63122433157	0.860287647771	223.66787391	218.085394048	219.836885128	221.802703882	0.362613670435	0.877646949566	0.97951978777
3683	rmp	55935	Fnbp4	-0.50982112054	-0.170927312457	-0.567110956172	0.0174545414805	0.399796382099	0.767865355738	0.640321162908	225.311789075	218.085394048	219.991423382	221.750532992	0.645778677018	0.934706677274	0.93580433193
3684	rmp	68655	Fndc1	1.24041680818	1.13503793316	8.55206166979	1.13386949665	3.89715216881e-05	0.000227128596693	0.742002180834	162.944330563	176.235053468	163.310957269	165.188460084	0.00581692616627	0.0273627290526	0.954762662794
3685	rmp	319448	Fndc3a	-0.199655119742	0.0561884873103	-1.45867501186	0.232611513854	0.647652644672	0.892841601981	0.216334862782	225.839289903	218.085394048	220.065821391	220.379347925	0.821337639327	0.968951388319	0.865391398497
3686	rmp	72007	Fndc3b	-1.2061699741	-0.655751691467	-1.67242259116	0.721791999773	0.0128702188176	0.251380220195	0.0344197153178	219.534030725	218.085394048	218.666430606	215.730709621	0.101188262565	0.652444963513	0.851126016194
3687	rmp	64339	Fndc4	0.213377846445	-0.536919609125	-0.143532282052	-0.798289736729	0.720051212209	0.376810654524	0.599602914844	225.924132125	218.085394048	219.242946429	220.938863297	0.864571275551	0.745851716936	0.927161879652
3688	rmp	384061	Fndc5	0.100129126889	-0.683235187192	-0.399692636702	-1.03436592799	0.605634363057	0.0107789484478	0.223097732936	225.778414477	218.085394048	213.074047028	213.436323434	0.798832837089	0.169478425185	0.866325044635
3689	rmp	216742	Fnip1	-1.46049244267	-1.07888920417	-4.40750159162	-0.847790910789	0.00262449180451	0.0359730047872	0.0785862101941	216.51288112	218.085394048	215.341807959	213.928306336	0.0435281475043	0.300201240907	0.851126016194
3690	rmp	329679	Fnip2	0.0925739756143	-0.549012868306	0.144492260281	-0.605803964183	0.891730169396	0.410285966158	0.767576883812	226.04008042	218.085394048	219.354155079	221.257778306	0.955509027497	0.767812715666	0.9606619639
3691	rmp	14272	Fnta	0.152724498948	-0.28424640014	-0.171345680291	-0.296180319505	0.646845791076	0.408080633893	0.915552996572	225.838205911	218.085394048	219.347237566	221.334831386	0.820910083608	0.766685421623	0.988976531254
3692	rmp	110606	Fntb	-0.0857051187023	0.375256085597	1.10975316736	0.0829947071168	0.854371041361	0.414872047085	0.314966979869	226.024087263	218.085394048	219.368366561	220.25427753	0.937015146771	0.770134228806	0.876697214178
3693	rmp	230393	Focad	0.0655175189007	0.458910576504	-0.851197541002	0.74069329264	0.888505326941	0.309491931956	0.176311344534	226.038891056	218.085394048	218.971411023	218.954031141	0.954146881438	0.698825727253	0.851402494848
3694	rmp	66086	Fopnl	0.641081142354	0.256405282607	0.535263878096	-0.158917879269	0.342937550472	0.692203980492	0.602539568317	225.110861411	218.085394048	219.916369996	221.617155558	0.596794011704	0.902828047305	0.927161879652
3695	rmp	14281	Fos	-0.0610282153435	-0.101990509103	-0.386899320485	0.179040384475	0.806337798784	0.66011085833	0.223252034612	225.996226183	218.085394048	219.876808733	220.240176731	0.913929137813	0.891120463219	0.866325044635
3696	rmp	14282	Fosb	-0.669797109636	-0.257951886371	-0.759012033089	0.0193583045691	0.151704099228	0.583006260317	0.430392238964	223.891899546	218.085394048	219.760311325	221.074280749	0.390534904402	0.85878906516	0.895803721518
3697	rmp	14284	Fosl2	0.00148807103539	-0.128671842964	-0.965403326269	0.257060186837	0.996444109667	0.681699081234	0.0677524898287	226.05960363	218.085394048	219.90395591	218.222650543	0.998734409705	0.89812328611	0.851126016194
3698	rmp	15228	Foxg1	-1.28115429063	-0.893045020384	-4.19503584326	-0.590598224567	0.00584691639665	0.0695029059786	0.0359082402887	218.047033813	218.085394048	216.532007921	213.676018817	0.066908012374	0.397801138382	0.851126016194
3699	rmp	60611	Foxj2	-0.619392923333	-0.0755523803818	-0.439586812264	0.0011923970469	0.228366834838	0.886197884236	0.754086511569	224.529031597	218.085394048	220.063302036	221.955029095	0.485946157785	0.967510406858	0.957791879314
3700	rmp	230700	Foxj3	0.311062435541	0.542582574997	1.04998985016	0.499005937638	0.586117504284	0.310643001787	0.78221668404	225.746908441	218.085394048	218.976698807	220.892385222	0.786817719997	0.699201672077	0.963438424914
3701	rmp	17425	Foxk1	-1.73480297062	-0.816892886796	-0.864262484718	-0.804184541659	0.00823093072706	0.440521214687	0.981665088214	218.694920963	218.085394048	219.44372647	221.443143727	0.0808219477473	0.782091531776	0.996693907087
3702	rmp	68837	Foxk2	-0.843005907709	-0.541487405002	-1.12371602246	-0.358975081462	0.0210813437296	0.14853379895	0.382168379689	220.448197839	218.085394048	217.834225499	218.991575178	0.132887561661	0.537398770887	0.889098499911
3703	rmp	71375	Foxn3	0.773597196952	0.0179978091925	-0.397446105618	0.2493518269	0.0358528003227	0.973875951106	0.576346744975	221.41424115	218.085394048	220.084237377	221.739790219	0.175949635024	0.992700148439	0.926374554801
3704	rmp	56458	Foxo1	0.177556886103	0.332312986924	0.0262800387798	0.456686913443	0.659058495086	0.342308113561	0.579232204748	188.495625805	175.995132264	177.009313279	178.663963252	0.829512856922	0.719388512225	0.927161879652
3705	rmp	56484	Foxo3	-1.31551913665	-0.996987011299	-1.42189733458	-0.551766303922	0.00134123581395	0.0253261028391	0.318270998707	215.212521848	218.085394048	214.69147998	215.592499782	0.0313238543709	0.256584363796	0.876697214178
3706	rmp	108655	Foxp1	-0.450182287185	-0.387120956359	-0.728580825195	0.255383281551	0.00396432453322	0.387867026619	0.296573104246	217.305481459	218.085394048	219.281194865	220.07905181	0.0536039895356	0.752284805052	0.875519226118
3707	rmp	74123	Foxp4	-0.30561636103	0.591363182844	0.61154882846	0.579018017069	0.533192081737	0.27795294167	0.977004819755	225.650012804	218.085394048	218.815855196	220.814938475	0.751590316094	0.673863318324	0.996179904662
3708	rmp	235169	Foxred1	-0.159111674011	-0.305781562482	0.471117059796	-0.449964490309	0.610116478031	0.296923522357	0.25252096059	225.785351213	218.085394048	218.911964446	219.467353774	0.800713852156	0.688016546438	0.867085406134
3709	rmp	239554	Foxred2	0.512508470821	-0.316488153041	1.60359964021	-0.455936896128	0.156131129865	0.504713671774	0.276404536372	223.938023914	218.085394048	219.605416851	220.298300019	0.395674781166	0.816814583601	0.873663568624
3710	rmp	75540	Fpgt	-0.538551526374	-0.569249978964	-0.198321829331	-0.620026685805	0.207328217748	0.151056011093	0.72898314733	224.382432224	218.085394048	217.861931624	219.729474687	0.460294533678	0.5406751215	0.949825821553
3711	rmp	70567	Fra10ac1	-0.125175103042	-0.312274727357	-0.240903743772	-0.337067533224	0.786576380395	0.471710272879	0.923412091579	225.982290871	218.085394048	219.526729614	221.516531952	0.902640752315	0.796998112455	0.989061168724
3712	rmp	231470	Fras1	-0.718557585568	-0.402266899768	-0.102268556659	-0.751195425714	0.0657051621349	0.328473030321	0.433328064119	185.658484783	183.242469729	184.193552456	185.499681086	0.245489605161	0.711429346673	0.895803721518
3713	rmp	14296	Frat1	-2.0106296983	-2.27293361908	-1.02997681054	-2.87326261787	0.0423392866618	0.0129457667506	0.33085082807	221.712197245	218.085394048	213.424380763	214.381089586	0.191719572132	0.18616592021	0.880975417163
3714	rmp	212398	Frat2	-1.43910022087	-1.38014194675	-0.11887104553	-1.635106392	0.0485431065716	0.0417730158632	0.395248227107	221.955314639	218.085394048	215.615726051	216.818290658	0.205802545569	0.324045075844	0.891367718594
3715	rmp	14300	Frg1	0.613961638935	0.638137106711	0.896215581123	0.498000608802	0.377783923913	0.324036685902	0.770045056806	225.23904437	218.085394048	219.036402788	220.942121058	0.627413181579	0.707390405544	0.961256899506
3716	rmp	242506	Frmd3	0.963492333792	0.833593714609	0.259350531073	0.917400460513	0.00400389405151	0.00876232219133	0.47694727693	217.324500781	218.085394048	212.675903515	214.117783434	0.0538866808652	0.151528600048	0.907614396867
3717	rmp	209630	Frmd4a	0.883506994892	0.441093198446	0.62450494172	0.386773202453	0.0737950598962	0.381618553059	0.8441138134	222.68789009	218.085394048	219.259771625	221.217109646	0.262540116938	0.749653035583	0.976327840496
3718	rmp	232288	Frmd4b	0.274117696437	-0.204780095341	3.02916052346	-0.284147490869	0.432053161628	0.576094912097	0.165962228023	210.846982353	203.446726187	205.107799835	204.975796442	0.672051172688	0.854622452223	0.851126016194
3719	rmp	228564	Frmd5	-0.0485694251944	-0.644991465772	-0.666993509475	-0.636911846787	0.827572931538	0.0105150586496	0.956721111501	226.009577306	218.085394048	213.026511152	215.023261615	0.924235387732	0.167377250394	0.994405696124
3720	rmp	319710	Frmd6	-0.877252560339	-0.995488425881	-0.97785493322	-1.02635802832	0.00026658472986	0.016686462905	0.954310629639	212.042209308	218.085394048	213.906873751	215.90325175	0.0139715577003	0.20943042792	0.994253069066
3721	rmp	666060	Frmpd1	-0.351220631408	-0.826471621337	9.20930725743	-0.834093103369	0.252244497986	0.00581289863751	0.333411323594	184.773467028	178.934738817	172.58023139	173.52273934	0.514072387585	0.124167080524	0.881420239682
3722	rmp	245643	Frmpd3	0.893507864812	0.433219496404	-1.81447681278	0.747586931574	0.0137588272502	0.343199956611	0.0622808414233	219.658512804	218.085394048	219.116368115	217.281790616	0.104800549423	0.720200802726	0.851126016194
3723	rmp	333605	Frmpd4	0.71951801896	0.699130380489	-0.212174859446	0.767573791093	0.00408581220303	0.00258234495981	0.258840835278	217.3632747	218.085394048	210.292307084	210.885602346	0.0545818019683	0.082968025301	0.867085406134
3724	rmp	230235	Frrs1l	-0.743421228222	-0.252644687505	-1.68498998261	0.0295223263429	0.0209411762167	0.560189729015	0.14150252744	220.435936446	218.085394048	219.719351454	219.334471437	0.132345632301	0.845095317132	0.851126016194
3725	rmp	327826	Frs2	-1.13459226024	-0.861434899005	-2.50954769349	-0.558727798563	0.0373831952667	0.0998024277252	0.170875385961	221.489360595	218.085394048	217.164003351	217.094987743	0.179916757669	0.461448893139	0.851126016194
3726	rmp	107971	Frs3	0.496496171151	0.0634555550228	1.07605338721	-0.088737242454	0.116770615343	0.857229643094	0.267696041801	223.464628934	218.085394048	220.050486073	220.695009551	0.339173882961	0.959075254554	0.872682733623
3727	rmp	320365	Fry	-0.385813630991	0.29691647154	-0.0231838732754	0.4013935518	0.208348663132	0.443473711192	0.63921281272	224.389944167	218.085394048	219.451973656	221.209482527	0.461378328498	0.783669205377	0.93580433193
3728	rmp	72313	Fryl	-0.326417026107	-0.380403085857	-1.03060347341	-0.212597682468	0.531675254192	0.433212288133	0.498450631081	225.6469702	218.085394048	219.42294082	220.917342162	0.750168091029	0.778952698941	0.912471073377
3729	rmp	14086	Fscn1	-0.742358017692	0.0100994052982	-2.27405878432	0.424854279229	0.055833207126	0.984714363642	0.0625836045649	222.202179591	218.085394048	220.08499814	218.259270864	0.2234756265	0.994406754814	0.851126016194
3730	rmp	240121	Fsd1	-0.151533432021	0.0125235136467	0.188513220277	-0.00354499367327	0.700006905927	0.973064807987	0.887261245677	225.903012426	218.085394048	220.084164405	222.061987795	0.852147016426	0.992700148439	0.984090028599
3731	rmp	319636	Fsd1l	-0.170547787463	0.113201814448	-0.324158790668	0.186485379775	0.67409822736	0.772071050812	0.650056808073	225.87307413	218.085394048	219.994893561	221.767788471	0.836457251633	0.936014077859	0.937951034813
3732	rmp	14314	Fstl1	-1.11923038839	-0.829029836156	-0.377092226917	-0.988581698956	0.00212133737264	0.0344831581726	0.48618132221	216.101886809	218.085394048	215.263946181	216.728851918	0.0386986012354	0.294134624591	0.911528811754
3733	rmp	320027	Fstl4	-0.23331640427	-0.0424539036433	-0.426688697834	0.279733546694	0.212557426232	0.824371178949	0.0635755848954	224.420472772	218.085394048	220.032272428	218.235225819	0.466617435147	0.951011442754	0.851126016194
3734	rmp	213262	Fstl5	0.495378339705	0.371980918171	0.173116560212	0.396001119727	0.00255238998707	0.178461492864	0.802748982159	216.459162221	218.085394048	218.132811752	220.06396614	0.0429265588735	0.572323710632	0.967643104506
3735	rmp	14319	Fth1	0.87377051214	1.72462423471	0.55383856718	3.51976205286	0.388636141772	0.0742653512446	0.125810106983	225.275643219	218.085394048	216.64910996	216.063530855	0.636518751312	0.40934793379	0.851126016194
3736	rmp	14325	Ftl1	1.85701170938	1.5728817929	1.07898162741	2.6123877821	0.000504673604759	0.0288895639125	0.309107605496	213.300437608	218.085394048	214.936556141	215.795156878	0.0189955940859	0.272997434836	0.876697214178
3737	rmp	14337	Ftl2	2.2461923173	2.10093502072	1.44154695497	2.56041045794	3.78659167853e-05	0.00225988251103	0.402248002214	208.158620501	218.085394048	210.02904743	211.254935834	0.00581692616627	0.0782801592035	0.891367718594
3738	rmp	26383	Fto	0.28876780801	-0.197332779214	-0.535761926819	-0.122286584532	0.550737742429	0.6829952007	0.743979134399	225.684092466	218.085394048	219.905515316	221.78782951	0.763527600698	0.899306016821	0.955375420518
3739	rmp	54632	Ftsj1	-0.0231009356983	-0.248945537072	0.676563013826	-0.40549319174	0.955410522135	0.524711822588	0.332539400613	226.056326657	218.085394048	219.64897901	220.612949135	0.982939293161	0.827806469809	0.881420239682
3740	rmp	68017	Ftsj2	0.535703477108	0.389518615481	1.03549002325	0.181466207994	0.221982235117	0.345667797905	0.375674196985	224.48630507	218.085394048	219.126230462	220.260305732	0.477015679475	0.721984699731	0.887230436476
3741	rmp	56095	Ftsj3	0.0499190526646	0.314863322396	0.0109859773966	0.464641063327	0.916012506664	0.482684117502	0.6367991081	226.047892869	218.085394048	219.553881264	221.307881722	0.966359148025	0.803035556507	0.935351373461
3742	rmp	78878	Ftx	-0.444217965446	-0.0662871283356	-0.762783338135	0.145234821897	0.411148239231	0.899306221335	0.467413383804	225.347085156	218.085394048	220.06812397	221.485455535	0.655881891953	0.970451139228	0.904147538576
3743	rmp	51886	Fubp1	0.871250242004	0.432372739433	0.408722328955	0.446210455549	0.304964884975	0.593687253644	0.982364303792	224.949536338	218.085394048	219.778406561	221.777867424	0.563338598916	0.862315605527	0.996731252674
3744	rmp	320267	Fubp3	-1.45643270318	-1.02066041721	-2.17788906844	-0.604991278855	0.0326447016399	0.126864482898	0.295689273827	221.24525427	218.085394048	217.571922575	218.365371894	0.167811363455	0.504749985399	0.875377947205
3745	rmp	71665	Fuca1	0.432247261452	0.0674458559551	0.456391135694	0.0186651315508	0.131257492161	0.828443413514	0.661273569103	223.657169827	218.085394048	220.034745767	221.82292039	0.361772907287	0.951578208883	0.939559276273
3746	rmp	66848	Fuca2	0.422512740598	0.194913642679	0.0778127444141	0.237842381418	0.165499530436	0.515649796201	0.814655984084	224.030909233	218.085394048	219.629604419	221.568969029	0.410163229706	0.822950112656	0.97184658143
3747	rmp	234730	Fuk	-0.388013307427	0.958778963941	1.81855827244	0.71740893704	0.634208951566	0.27362579873	0.604125777827	218.309222676	210.621550651	211.32449847	213.026555095	0.814017499582	0.669688761367	0.927308758068
3748	rmp	72018	Fundc1	0.306858064698	-0.181733872104	0.788850807212	-0.420442728567	0.371713168206	0.620994247073	0.190407423551	225.217917233	218.085394048	219.821711232	219.930086997	0.622325213738	0.875552484996	0.85884737755
3749	rmp	67391	Fundc2	0.0315312991946	-0.844434978036	-0.687422483213	-0.859680451252	0.935560159866	0.0523875148507	0.909615821199	226.052728884	218.085394048	216.026627366	218.012407617	0.973972456395	0.356521275815	0.987527413818
3750	rmp	69064	Fuom	-0.45734961996	-0.457852655919	0.390023779033	-0.598702327718	0.301876541265	0.266194018589	0.401522909344	224.935265343	218.085394048	218.752024264	219.975523998	0.560634357423	0.664339132944	0.891367718594
3751	rmp	18550	Furin	-0.40568839545	-0.740864054812	-1.33968724029	-0.674502676882	0.301019490907	0.0470225589941	0.588383308727	224.931271537	218.085394048	215.83118633	217.508036097	0.559940277876	0.342855359108	0.927161879652
3752	rmp	233908	Fus	-0.36450381615	-1.16487263988	-1.98875863012	-0.740874206335	0.717838149955	0.228525325385	0.541647421688	225.921885386	218.085394048	218.521477833	220.110479402	0.863400653786	0.628812778273	0.915318901996
3753	rmp	73068	Fut11	-0.0243212717556	0.219769231491	-0.652767803607	0.637095553944	0.963831393043	0.663913736697	0.233851181925	226.057455456	218.085394048	219.881753734	220.318007676	0.987694612594	0.892503028452	0.866325044635
3754	rmp	53618	Fut8	-0.0737819433574	-0.0777302019723	0.360644733581	-0.151775833055	0.851239706276	0.831854339102	0.62600281913	226.022524342	218.085394048	220.036769986	221.774697252	0.936005060379	0.952105524149	0.932457497067
3755	rmp	14348	Fut9	-0.391836571842	-0.212244316254	-0.273451761773	-0.208179312138	0.0221631565228	0.259110075946	0.933438431583	220.540084199	218.085394048	218.711848646	220.704152035	0.13648594274	0.660019803301	0.990485047022
3756	rmp	70300	Fuz	0.366562905282	0.772729224075	0.444734508623	0.87911720609	0.458614324943	0.101622249164	0.690935941656	225.480211647	218.085394048	217.195063059	219.020648675	0.693716663473	0.465905384922	0.942878448504
3757	rmp	14349	Fv1	-0.480070483746	-1.10638586101	3.38805723421	-1.34686327064	0.496952709518	0.119024096091	0.136422503411	206.250108178	201.810163722	201.170401751	200.700224047	0.724423824475	0.495115907728	0.851126016194
3758	rmp	14297	Fxn	0.463611922981	-0.334228464222	1.11335482432	-0.857402009753	0.227882637789	0.477267206542	0.0612161908346	224.525841818	218.085394048	219.540605887	217.674539131	0.485505682217	0.800770141036	0.851126016194
3759	rmp	14359	Fxr1	0.00764099223143	-0.227682696214	0.732657551861	-0.38932911066	0.987174059806	0.612208879754	0.383008409031	226.059351974	218.085394048	219.808230963	220.968550407	0.995243035274	0.871714227499	0.889459787032
3760	rmp	23879	Fxr2	-0.363412531848	-0.854878780953	-2.50512105193	-0.594255616311	0.426317480093	0.053369571427	0.129425412406	225.392067685	218.085394048	216.060102704	215.523148569	0.668293289502	0.359398288777	0.851126016194
3761	rmp	56188	Fxyd1	-0.346208795081	0.771666453921	-0.357548084698	1.26624814696	0.226874474077	0.0902047495303	0.0934959881691	216.847659891	210.759345041	209.65263805	208.534911832	0.483782278813	0.442386184421	0.851126016194
3762	rmp	11936	Fxyd2	0.655462291528	0.784136386016	-0.01675882644	1.6890597841	0.143357259554	0.0572465136776	0.0321980438049	216.219703898	210.174784014	208.262228157	205.177754443	0.378564022858	0.36806318024	0.851126016194
3763	rmp	18301	Fxyd5	-0.345798246121	1.22314092916	0.204342482048	2.02094777927	0.187928280645	0.019178380008	0.0717851256523	209.108837459	203.471214788	199.513293699	197.902862443	0.438492548763	0.221413762293	0.851126016194
3764	rmp	59095	Fxyd6	0.284256551848	0.275645784788	0.35582636626	0.2676498138	0.00354465946287	0.00225988311975	0.769796472994	217.090984679	218.085394048	210.029047962	211.93455636	0.0502091555007	0.0782801592035	0.961123398232
3765	rmp	57780	Fxyd7	-0.0667239888876	0.388420964947	0.10092074279	0.405933780518	0.583996403699	0.0185476098722	0.66043090901	225.743353834	218.085394048	214.106775523	215.893824337	0.785703701174	0.219582933862	0.939497310442
3766	rmp	17281	Fyco1	-0.675599944041	-0.398253857348	-0.570620237542	-0.373175107997	0.187350163044	0.417615189227	0.894346585191	224.22595341	218.085394048	219.376756538	221.357295753	0.43780774943	0.772056911762	0.985490728007
3767	rmp	14360	Fyn	0.45885851316	0.0989346330858	-0.968172663994	0.489637831024	0.337187216943	0.832290679952	0.167014425097	225.087994981	218.085394048	220.03702582	219.930175481	0.591786103043	0.952247859764	0.851126016194
3768	rmp	69823	Fyttd1	0.326985125705	0.388781061561	0.592248999455	0.297173943529	0.594504006814	0.49627122203	0.812725751457	225.760709655	218.085394048	219.586121294	221.524192359	0.792324435522	0.813196317448	0.971520076929
3769	rmp	14365	Fzd3	-0.656473243619	-0.118869981472	-1.91081328601	0.488015841548	0.0241653626143	0.785170112845	0.0143902128157	220.698500776	218.085394048	220.005250995	215.397310293	0.143978119675	0.938945534946	0.774901356427
3770	rmp	56371	Fzr1	0.267727897047	-0.122831394462	-0.49128820562	-0.0377653484815	0.531178969503	0.771366479981	0.678357043834	225.645971301	218.085394048	219.994317148	221.804558067	0.750168091029	0.936014077859	0.942024927221
3771	rmp	14373	G0s2	0.178063165086	-0.3004796102	0.480391906718	-0.378625210896	0.497010514138	0.302284527189	0.397089062417	200.941989958	193.534702724	194.37645349	195.575593959	0.724423824475	0.691960559697	0.891367718594
3772	rmp	217558	G2e3	-0.661849238743	1.25802823972	0.25495964635	1.91555510015	0.235044925326	0.126639495266	0.32049242503	224.572211157	218.085394048	217.568942262	218.480005127	0.493533712508	0.504749985399	0.876974164246
3773	rmp	27041	G3bp1	0.740014894555	0.207855778767	0.8623934984	0.073545121065	0.173780619784	0.707831834569	0.596232167343	224.108141495	218.085394048	219.933905006	221.62417155	0.421030052152	0.910922195452	0.927161879652
3774	rmp	23881	G3bp2	0.774426894294	-0.0139084970144	0.429968987508	-0.109335744468	0.210892355327	0.983208502978	0.758016543222	224.408481411	218.085394048	220.08491628	221.98018712	0.464884574571	0.994130450507	0.959151995996
3775	rmp	654820	G530011O06Rik	-0.871216479245	0.126114810931	-1.70367900497	1.06390747471	0.0639004897272	0.847842138464	0.0436736897389	222.438318922	218.085394048	220.045685993	217.556306883	0.241210035524	0.957656089232	0.851126016194
3776	rmp	68401	G6pc3	0.813348367553	0.33362772748	0.226507135818	0.359561400935	0.0319127568695	0.449133728866	0.905584888023	221.204267912	218.085394048	219.467548787	221.45202632	0.166077933609	0.787028036286	0.986603226799
3777	rmp	14381	G6pdx	0.430792260784	-0.147762206891	-0.889759080234	-0.101210226318	0.120287682116	0.680790622218	0.608056944057	223.513716958	218.085394048	219.902858224	221.612656606	0.345579434974	0.897696587823	0.927816483906
3778	rmp	14387	Gaa	0.947782567134	0.994181118196	0.481487949698	1.35951598791	0.000321391896185	0.0215742958282	0.305291687406	212.411515375	218.085394048	214.391326432	215.231776656	0.015263558809	0.234342151038	0.876697214178
3779	rmp	14389	Gab2	0.733438677476	-0.863742111167	0.723222783918	-1.43314537226	0.148198032638	0.259733516736	0.212700389583	223.854275537	218.085394048	218.715438764	219.002009892	0.385902746536	0.660152181638	0.865391398497
3780	rmp	56486	Gabarap	2.40611082914	2.27254726247	1.19133818346	3.9675238586	4.48824269679e-05	0.00274625645774	0.0581115899013	208.49869815	218.085394048	210.41359297	208.452262852	0.00608904925865	0.0844560329786	0.851126016194
3781	rmp	57436	Gabarapl1	1.44704079848	0.0213765776789	0.29798085433	-0.120738631208	0.160610171294	0.984987200537	0.862978784232	223.983202622	218.085394048	220.085012149	222.052148044	0.402845150268	0.994600010864	0.980146533323
3782	rmp	93739	Gabarapl2	2.04129001162	1.06115607232	0.720861364321	1.78236379143	0.0112686080181	0.294304539612	0.625737649389	219.285568028	218.085394048	218.899168389	220.636692969	0.0939820381838	0.685849231557	0.932457497067
3783	rmp	54393	Gabbr1	0.26012110842	0.100810226958	-1.82923294808	1.13623448717	0.731321768546	0.886711395516	0.0431624271065	225.935252825	218.085394048	220.063502309	217.552173999	0.871031083497	0.967570016484	0.851126016194
3784	rmp	242425	Gabbr2	-0.732149567097	-0.662879665531	1.13976917265	-0.733439936733	0.00461190016248	0.00624591333246	0.123913928433	217.594862336	218.085394048	212.021066969	211.409359586	0.0586576051915	0.126528956463	0.851126016194
3785	rmp	14390	Gabpa	-1.48683567799	-1.0473180844	-1.06933365756	-1.03776395539	0.011744653569	0.0795970052241	0.980516775922	219.363022628	218.085394048	216.771000875	218.770342837	0.095921217443	0.422787938903	0.996693907087
3786	rmp	14391	Gabpb1	-0.749896320491	-0.284822445246	0.910594473516	-0.51076540116	0.0800389118348	0.530891795783	0.253658579392	222.827549735	218.085394048	219.661854716	220.224153056	0.274438391885	0.830249972046	0.867085406134
3787	rmp	213054	Gabpb2	-1.2352935441	-1.11399875216	0.0210283591434	-1.32062422761	0.150536858445	0.164389169319	0.544883015165	223.879483908	218.085394048	218.000167226	219.595712483	0.38908870483	0.558141370972	0.916725304356
3788	rmp	14394	Gabra1	-0.558122229222	-0.531493307854	-1.17779980506	-0.508090919178	0.00118933733358	0.000883396291586	0.415916409907	214.978499299	218.085394048	208.161962735	209.431732011	0.0296296210495	0.0523562394368	0.892433539347
3789	rmp	14395	Gabra2	0.407092849267	0.655568367057	-0.782388483882	0.857399264987	0.0630071432437	0.00152714271617	0.00428664076068	222.413780193	218.085394048	209.252687447	202.252722416	0.238844553673	0.0652646952069	0.685625256645
3790	rmp	14396	Gabra3	-0.315631457347	-0.32874806957	0.29640364429	-0.494647286762	0.118835932329	0.0797883676487	0.0788834821475	223.49364964	218.085394048	216.775210944	215.368487455	0.342386740716	0.423353403139	0.851126016194
3791	rmp	14397	Gabra4	-0.450778793612	-0.272515385718	-2.05958056297	-0.20219912501	0.0335179066355	0.208405286662	0.0972715231115	221.292913667	218.085394048	218.378624768	217.344836046	0.169990455081	0.606970454401	0.851126016194
3792	rmp	110886	Gabra5	-0.0952835791383	0.198744172051	0.296696068056	0.0522005140865	0.600531206753	0.311836621626	0.543545439151	218.413704096	211.045835612	211.938820143	213.529832449	0.796230430497	0.70010373987	0.916215432953
3793	rmp	14400	Gabrb1	0.0995997149332	0.425636176163	-0.352650884608	0.553075319616	0.651533611824	0.0558228175309	0.148334095092	225.844459103	218.085394048	216.140954548	215.835779118	0.82403412061	0.365241575153	0.851126016194
3794	rmp	14401	Gabrb2	-0.82417304603	-0.78705921178	-1.25601544031	-0.746858038386	0.000627314102368	0.000429458970707	0.513283674849	213.727661461	218.085394048	206.7150267	208.243484712	0.0215434215378	0.0354274633335	0.912471073377
3795	rmp	14402	Gabrb3	-0.97586218564	-0.452684843996	-3.89842894002	-0.183857288153	0.0112026123997	0.396235596867	0.0680033157292	219.274565957	218.085394048	219.309127028	217.63452765	0.0935594373467	0.758623568888	0.851126016194
3796	rmp	14403	Gabrd	-0.492300889287	-0.430179217193	-0.912656217086	-0.405430815229	0.000135533448779	0.000577828156856	0.352515177265	210.701634746	218.085394048	207.311583933	208.357863676	0.00967756379879	0.0422437363297	0.881420239682
3797	rmp	14406	Gabrg2	-0.777371072515	-1.22834054985	-1.18961020271	-1.2369364838	0.17828094057	0.0239934664179	0.97278060493	224.148358779	218.085394048	214.5904863	216.589201698	0.426658229001	0.248040839539	0.99581384964
3798	rmp	14407	Gabrg3	0.0237035095604	-0.542988885783	0.625044020226	-1.04246454725	0.915541494011	0.034619928659	0.00141348520778	226.047760418	218.085394048	215.271239301	206.032438526	0.966308633513	0.294134624591	0.442384626826
3799	rmp	14415	Gad1	0.186714514078	0.498535590778	1.30459349015	0.450095105309	0.00455723255451	0.373745047029	0.726059717698	217.572084621	218.085394048	219.232059778	221.096609371	0.0583268443298	0.743047269041	0.948548101704
3800	rmp	382407	Gad1-ps	1.0174718451	0.0214076574771	6.55309035963	-0.0978382393072	0.0957828504649	0.978667364405	0.272980449528	183.180360534	179.738981983	181.738196556	182.379943027	0.304934938671	0.99326226517	0.873172503868
3801	rmp	14417	Gad2	0.223396740054	0.882721900809	3.00791553894	0.84063148635	0.00332077686124	0.118461804998	0.595350005091	216.965728589	218.085394048	217.456437132	219.145213922	0.0487082457399	0.493983175067	0.927161879652
3802	rmp	13197	Gadd45a	-0.0803712480715	0.15347620368	0.19534321588	0.0159405321717	0.687263616238	0.447355252867	0.709192225101	225.888667199	218.085394048	219.462687766	221.309225134	0.843874573035	0.786252884452	0.945052479339
3803	rmp	17873	Gadd45b	-0.239947411309	0.209805806761	0.17484404506	0.225551301344	0.329112249232	0.45491219262	0.933970111044	207.447687883	200.440514109	201.836195417	203.828587383	0.584823632909	0.790095879134	0.990490102673
3804	rmp	23882	Gadd45g	0.435980373814	-0.0649294391645	1.00915419543	-0.475587968483	0.110564612457	0.847828814852	0.0471226466466	223.373894459	218.085394048	220.045678953	217.697649169	0.330479261556	0.957656089232	0.851126016194
3805	rmp	102060	Gadd45gip1	1.21081398683	-0.112801859504	1.03826703248	-1.20555692631	0.132659282953	0.905004079491	0.236923388516	223.674534395	218.085394048	220.070032204	220.526670267	0.363748000191	0.972477610625	0.866325044635
3806	rmp	231580	Gak	0.0469023397417	0.239232896801	1.29498081299	0.110013428172	0.92821725088	0.624280511881	0.452595930598	226.051063319	218.085394048	219.826646371	221.204193044	0.971236781305	0.875803106377	0.900361019438
3807	rmp	53897	Gal3st1	0.777940826938	0.237006987746	-0.240282244125	0.290647538405	0.192426998246	0.692952616956	0.79186183232	224.267508387	218.085394048	219.917235252	221.840396435	0.443954704909	0.902828047305	0.964713596696
3808	rmp	545276	Gal3st3	-0.194698047117	0.731500861542	0.558424038677	0.819044361493	0.649531681787	0.134706612669	0.800958610694	225.841801904	218.085394048	217.672275867	219.602147879	0.822353985339	0.516480444222	0.967326362111
3809	rmp	330217	Gal3st4	0.933549202712	0.475835325215	-2.7170304979	0.835330500043	0.161679364906	0.464985482153	0.0974636310558	223.993775307	218.085394048	219.509579971	218.479271231	0.404392252644	0.793556221634	0.851126016194
3810	rmp	14420	Galc	-0.849638803084	-0.472775998311	-1.31574521339	-0.304576775808	0.125879066854	0.383512431104	0.489532093729	223.588572895	218.085394048	219.26631721	220.739400791	0.353329518688	0.749803346506	0.912471073377
3811	rmp	74246	Gale	0.972234186846	0.62829464408	-0.0285132305454	0.905114312211	0.0378884692727	0.178343371599	0.359277330455	221.513456633	218.085394048	218.131749049	219.204469957	0.181551980997	0.572247205041	0.881766597117
3812	rmp	14635	Galk1	-0.158688882002	0.446259615428	1.67431724604	0.154181426894	0.749757939681	0.37628276977	0.234529790703	225.952306908	218.085394048	219.241080675	219.68186497	0.882280690391	0.745595119994	0.866325044635
3813	rmp	69976	Galk2	0.150139585707	0.234775766432	0.901342712483	0.0753289632562	0.611886094465	0.395248941848	0.237469477353	225.788059928	218.085394048	219.305878072	219.766105931	0.802068244875	0.758201005885	0.866325044635
3814	rmp	50917	Galns	1.51812252889	1.16558556747	0.686937806998	1.25985641085	0.0206504004521	0.0661094801308	0.73557928488	220.410227224	218.085394048	216.443200222	218.317360304	0.131873111674	0.389918184984	0.9527170335
3815	rmp	14423	Galnt1	0.0107370775286	-0.377149009456	-0.359279423607	-0.3837878327	0.974448957977	0.25954337923	0.974133962668	226.058542428	218.085394048	218.714344977	220.713184985	0.991754960747	0.660100367635	0.99581384964
3816	rmp	231050	Galnt11	-0.222187559414	-0.137775271866	0.320947747908	-0.193746457904	0.572546857981	0.708109202443	0.666242676838	225.723710655	218.085394048	219.934206317	221.72894769	0.777333285998	0.910941832109	0.940256226079
3817	rmp	271786	Galnt13	-0.652350180011	-0.373878372486	-0.268148036049	-0.400850944491	0.164761886239	0.409304299856	0.906877006096	224.023815744	218.085394048	219.351082625	221.335984047	0.409140254418	0.767264885144	0.986603226799
3818	rmp	71685	Galnt14	0.424432791792	0.35886938523	0.133392985947	0.482478579637	0.00285299698311	0.008607200747	0.204667659077	216.673731012	218.085394048	212.64147697	212.866485071	0.0450648035754	0.150400939114	0.861660388973
3819	rmp	108760	Galnt16	-0.620261942648	-0.607444084727	0.108720345962	-1.37168916939	0.127088029943	0.107770009414	0.0443262304958	223.604272743	218.085394048	217.295658471	214.833904374	0.354764472493	0.474164886029	0.851126016194
3820	rmp	233733	Galnt18	-0.155542181013	0.190423027113	0.0723285284234	0.221501145692	0.492193435939	0.433027346095	0.80448041617	225.56201258	218.085394048	219.422407935	221.354790533	0.720587047805	0.778922013078	0.968437547226
3821	rmp	108148	Galnt2	-0.515487022314	-0.601201800576	-0.82685855527	-0.511829104911	0.183084794847	0.094290888008	0.691116351299	224.190014844	218.085394048	217.066025251	218.891825487	0.432702586585	0.45149893263	0.942878448504
3822	rmp	108150	Galnt7	0.282477465496	-0.169486565145	-0.507438924044	0.00733271378244	0.448866693097	0.659397965188	0.528280834016	225.454644397	218.085394048	219.875873857	221.437068201	0.686541691433	0.890749032638	0.912782356659
3823	rmp	231605	Galnt9	-0.400463762756	-0.224529854936	-0.0995671940731	-0.272798821873	0.00611541482986	0.306574356075	0.724856948629	218.132359738	218.085394048	218.957892995	220.821200095	0.0681288458691	0.695977373246	0.947829843683
3824	rmp	270049	Galntl6	0.079081231802	-0.960271197319	0.307435632569	-1.24013408091	0.664632209579	0.000315388612317	0.0132778955557	218.460965889	209.875769327	197.835548924	193.040463261	0.832194394641	0.0317055024933	0.771053514397
3825	rmp	14430	Galt	-0.632077778296	-0.266770892151	-0.754132644301	-0.217564807496	0.0243503199073	0.429568384022	0.648747836029	220.712442144	218.085394048	219.412377353	221.183447373	0.144469099159	0.777128810246	0.937476847919
3826	rmp	14431	Gamt	1.14160099013	1.54631991744	1.8393661369	1.40669373119	0.00763327028175	8.58124378834e-05	0.578057292189	218.552521941	218.085394048	203.452854011	205.111487588	0.0767096544363	0.0192489341442	0.926989474723
3827	rmp	14376	Ganab	0.0793440472208	0.0239701095469	0.148751915057	0.000117672767434	0.853221584288	0.952171732813	0.892621033877	226.023517584	218.085394048	220.081513763	222.061408205	0.936540263264	0.988257045347	0.984998163572
3828	rmp	76051	Ganc	-1.53398829824	-0.948702775518	-4.04028557103	-0.720513203424	0.0739163360703	0.260310577884	0.31824814035	222.690722038	218.085394048	218.718752313	219.619668294	0.262777926144	0.660420098024	0.876697214178
3829	rmp	14432	Gap43	0.387971201806	0.582274033124	0.658542904787	0.566794913548	0.0302018454164	0.000503931503428	0.827746892041	221.104506631	218.085394048	207.036705515	208.984464773	0.161298992928	0.0391878963398	0.974578337146
3830	rmp	14433	Gapdh	1.71655626781	0.694004626316	1.39597548799	0.218023484245	0.0389476074217	0.462208968499	0.542805963374	221.562891274	218.085394048	219.502382954	221.093735835	0.183823071751	0.792794225402	0.915628743634
3831	rmp	14447	Gapdhs	-0.426613241324	-1.84413881593	-0.416148837547	-2.33949399736	0.703564227154	0.0980260417017	0.44716182779	225.906888145	218.085394048	217.133082667	218.495520843	0.854688778534	0.458544039516	0.899394683728
3832	rmp	66691	Gapvd1	-1.04145459018	-0.759656514384	-1.28652893249	-0.669140505365	0.0254114118536	0.094994840653	0.629301544037	220.790357717	218.085394048	217.078882133	218.821786936	0.147982196633	0.452084467821	0.933119195304
3833	rmp	68147	Gar1	-0.616378532605	-0.62581434922	0.890755196746	-0.733895454351	0.22988947946	0.189442725159	0.394746349541	224.539009639	218.085394048	218.228198392	219.429067787	0.488292090557	0.58480168609	0.891367718594
3834	rmp	381126	Garem	0.203139335347	0.94878463405	0.645141683807	1.12980413693	0.665224064064	0.0460770942817	0.617378630665	214.633595116	206.855973321	204.542368212	206.265092061	0.83238646337	0.339977146073	0.929189095672
3835	rmp	99326	Garnl3	-0.0365044147265	0.140212290875	-0.428875005874	0.298393066204	0.876896864937	0.537079344694	0.186221124186	226.034312397	218.085394048	219.674478798	219.746665402	0.948480031086	0.833256286734	0.857577162046
3836	rmp	353172	Gars	0.0107125716832	-0.495761247183	0.593084290706	-0.592125279287	0.978084810538	0.20890081547	0.410968180282	226.058828563	218.085394048	218.3823373	219.63646872	0.992146195319	0.607110225202	0.892433539347
3837	rmp	14450	Gart	-0.263595266491	-0.328213853406	-1.53572125134	-0.173634050316	0.584097665484	0.46384128469	0.336385047712	225.743524125	218.085394048	219.506622411	220.486947692	0.785703701174	0.793093990056	0.881420239682
3838	rmp	14453	Gas2	-0.000444817634921	-0.512318047898	0.108927033123	-0.715997473024	0.999178381239	0.235378242622	0.409778914479	226.059623463	218.085394048	218.566725529	219.817057077	0.99957545978	0.635315324859	0.89232242395
3839	rmp	78926	Gas2l1	-0.363138796183	-0.237838370989	0.572027475264	-0.558236148477	0.428118335322	0.579819204056	0.236456837028	225.397249069	218.085394048	219.754781154	220.208344319	0.669338955928	0.857122186743	0.866325044635
3840	rmp	14455	Gas5	1.935274831	1.40994953818	1.19044239601	1.52102158473	0.00187145319359	0.0836561600152	0.847215958677	215.859290071	218.085394048	216.858044807	218.817084845	0.0365374007584	0.430645480941	0.976327840496
3841	rmp	14456	Gas6	0.135019104627	-0.246956959882	-0.050124448868	-0.260192084317	0.651133407608	0.420430486369	0.868739574102	225.843929476	218.085394048	219.385282471	221.355148457	0.823783950564	0.773940108915	0.98053254284
3842	rmp	14457	Gas7	-0.694132873336	-0.432238556954	-1.52312342745	-0.351764927048	0.00504941794706	0.173151338892	0.348458024936	217.767822854	218.085394048	218.084218664	219.114299244	0.0617489387003	0.567601250788	0.881420239682
3843	rmp	104346	Gas8	-0.749380665249	-0.4198426861	0.409811763091	-0.763205949727	0.0869578340498	0.333517631522	0.217723474472	222.969206826	218.085394048	219.076732033	219.400415397	0.289543265271	0.715351688877	0.866045886672
3844	rmp	67210	Gatad1	-0.495985984881	-0.294915515813	-1.60722826732	0.202134253793	0.490852277746	0.662109153087	0.232383253587	225.558922028	218.085394048	219.879415987	220.305815541	0.719806627037	0.892141115775	0.866325044635
3845	rmp	234366	Gatad2a	0.202099019273	-0.348904328552	-0.628388578646	-0.32341081216	0.549026381083	0.338878220199	0.818083393283	225.680857116	218.085394048	219.098864379	221.040490416	0.762033888032	0.717296149517	0.972584581514
3846	rmp	229542	Gatad2b	-1.32028298687	-0.757498339028	-1.58518971498	-0.204185823748	0.00844082727331	0.218379823584	0.269505470508	218.742434173	218.085394048	218.451406906	219.106138945	0.0819256764763	0.617747744703	0.87287875564
3847	rmp	229487	Gatb	-0.370305696883	-0.152556994779	1.92866446944	-0.457532922945	0.338802903579	0.680713313324	0.0288602566202	225.094472488	218.085394048	219.902764633	216.633674791	0.593172275983	0.897691601034	0.851126016194
3848	rmp	384281	Gatc	0.235216376524	0.234311393831	0.252059518138	0.230079500546	0.609345775186	0.58427256748	0.984009322573	225.784166217	218.085394048	219.76249178	221.762048544	0.800285157972	0.859140145165	0.996754712212
3849	rmp	67092	Gatm	-0.955360937945	-0.380732775804	-0.343644747261	-0.653669104061	0.00837291018904	0.586698894846	0.8868537871	218.727193681	218.085394048	219.766643097	221.744304808	0.0814811022035	0.859518461813	0.984038633676
3850	rmp	80909	Gatsl2	-0.221614744364	-0.179741608017	-0.697403325801	0.0432543683708	0.601039258932	0.64891472571	0.392307367108	225.771188581	218.085394048	219.861835779	221.054422562	0.796347659433	0.886676723428	0.890501214528
3851	rmp	14466	Gba	0.125030979553	0.243715511252	0.880401051056	0.111467629007	0.701816367989	0.425392649077	0.343874835511	225.904990801	218.085394048	219.400104336	220.41157448	0.853163864312	0.776091097227	0.881420239682
3852	rmp	230101	Gba2	-0.377176929674	-0.137477385787	-0.481613914011	-0.0840153271532	0.309401960425	0.70142544821	0.707950282037	224.9697154	218.085394048	219.926850039	221.772010639	0.567407320034	0.906937328024	0.944693881816
3853	rmp	14467	Gbas	0.0866244054593	-0.0932033995266	0.195941034796	-0.199544578163	0.826658909431	0.802934708188	0.641977655439	226.009036721	218.085394048	220.018224662	221.779714642	0.923890643859	0.942599024256	0.93580433193
3854	rmp	74185	Gbe1	0.553123134921	0.403547326998	0.318211544783	0.409526014341	0.0660157043059	0.161579243738	0.93756914642	222.494990775	218.085394048	217.972121944	219.965352868	0.246047542605	0.554914482926	0.990507450845
3855	rmp	107338	Gbf1	0.027741679729	-0.00993540821694	0.609884086416	-0.0728891878582	0.949542913062	0.98058071839	0.631861168105	226.055400354	218.085394048	220.084755011	221.831481624	0.980707068896	0.993701924813	0.934628088729
3856	rmp	227960	Gca	-0.820016569743	-0.713901289352	-0.83165466603	-0.688836618409	6.44135583608e-05	0.00284132422676	0.813189258445	209.22040877	218.085394048	210.480614083	212.418997082	0.00728231062579	0.0860787282495	0.971520076929
3857	rmp	26912	Gcat	0.849864306054	1.03061511886	2.07125268061	0.818255062517	0.031652172226	0.0047659029116	0.178368846701	221.189438821	218.085394048	211.494625622	211.496313176	0.165018370145	0.114541158755	0.851402494848
3858	rmp	74375	Gcc1	-2.08958085012	-1.42330953474	-1.37095918956	-1.4412349217	0.00972903572738	0.0905695027586	0.970804121059	219.009904973	218.085394048	216.996277358	218.994799338	0.0867724808117	0.443369310016	0.99581384964
3859	rmp	70297	Gcc2	-0.653492269903	-0.512964049284	-1.26200664961	-0.410206912845	0.18716925291	0.270159686929	0.551909412219	224.224448499	218.085394048	218.773938913	220.383448989	0.437682935919	0.667303469385	0.919296709272
3860	rmp	270076	Gcdh	-0.558325839719	-0.505147618964	-1.222440943	-0.358203890079	0.270974070179	0.284993751819	0.492955281997	224.781340572	218.085394048	218.85247181	220.333814253	0.531882652348	0.680384965967	0.912471073377
3861	rmp	330361	Gcfc2	1.86145875767	2.21830962365	0.968513444544	2.55495161139	0.123736083801	0.047905544189	0.557987225583	223.560327511	218.085394048	215.864923895	217.48624698	0.350049385946	0.343390597948	0.920875077808
3862	rmp	14629	Gclc	-0.352345998437	-0.000181553388839	0.874625804227	-0.336288997627	0.364220617668	0.999625020878	0.160450359403	225.191167913	218.085394048	220.08539381	219.911864451	0.616192151487	0.999791230901	0.851126016194
3863	rmp	14630	Gclm	0.333910545409	0.0647467364372	0.679742504641	-0.158656086182	0.361389722123	0.855882197548	0.300893444078	225.180861784	218.085394048	220.049816724	220.868978802	0.614558869608	0.959075254554	0.876697214178
3864	rmp	231659	Gcn1l1	0.261761018122	0.816531462604	0.449268361999	0.934926782362	0.647135662871	0.140759443092	0.706328400824	225.838595718	218.085394048	217.745365731	219.588717814	0.820910083608	0.52490288354	0.944693881816
3865	rmp	14538	Gcnt2	-0.693975970987	0.348225384677	-0.785967134261	1.34719146353	0.186593504727	0.587984125896	0.0956554185951	224.219647826	218.085394048	219.768827973	218.705464061	0.436989947679	0.859518461813	0.851126016194
3866	rmp	218476	Gcnt4	-0.944143148862	-0.765096863169	-0.789287118332	0.562266158974	0.0101843779169	0.273401944737	0.799531168867	93.2439701725	94.5515045354	95.1372433048	97.0570931865	0.088949395111	0.669688761367	0.967326362111
3867	rmp	68133	Gcsh	0.593203048223	0.146457641798	0.66020198319	-0.335903886161	0.0994980556557	0.709239145027	0.205640326982	223.197285621	218.085394048	219.935430264	220.168043589	0.311745255211	0.910941832109	0.862262394757
3868	rmp	14544	Gda	-0.0738675273333	0.352281248548	0.297737808603	0.354253877123	0.556715269784	0.0337400671904	0.94944298348	225.695246279	218.085394048	215.223785832	217.219349869	0.766933393156	0.293317289205	0.993244066807
3869	rmp	14545	Gdap1	-0.407943446697	-0.50126165439	-2.21566420488	-0.304871743382	0.374153628824	0.240307286113	0.171001242655	225.226468165	218.085394048	218.598296382	218.530497531	0.62427108608	0.638703542797	0.851126016194
3870	rmp	228858	Gdap1l1	0.345057817288	0.0400867128273	0.526841870812	-0.311222261765	0.478961231818	0.931778523775	0.380470459436	225.530894277	218.085394048	220.077489514	221.228808209	0.710240058356	0.981952158786	0.889098499911
3871	rmp	14547	Gdap2	-0.288204323863	-0.222783357067	0.262004103548	-0.271721499866	0.404041084907	0.489875351541	0.635581504863	225.325156397	218.085394048	219.571130487	221.32334941	0.649294767927	0.809188410504	0.934898394562
3872	rmp	56209	Gde1	0.665315651739	0.44126422255	0.856371319095	0.148438475326	0.414557489484	0.563803972224	0.651072005828	225.357407511	218.085394048	219.72605511	221.500359289	0.659425084236	0.84792839331	0.937951034813
3873	rmp	14560	Gdf10	0.446946797588	0.208541060664	2.0595518783	0.178597895885	0.146928997854	0.488266640007	0.437147219095	165.933867235	160.364738983	161.834278543	163.147019306	0.383820441613	0.807777559355	0.89635736302
3874	rmp	14567	Gdi1	1.83767390101	1.0438783287	1.08814693418	1.02188210363	0.0120670777744	0.216664373042	0.970621207304	219.413673036	218.085394048	218.439174434	220.437677828	0.0975755096858	0.616322304396	0.99581384964
3875	rmp	14569	Gdi2	0.628837057016	-0.173555857731	0.470586329249	-0.407704648315	0.322774457154	0.794903280428	0.564325533852	225.028317854	218.085394048	220.012510621	221.645894862	0.579133299486	0.941220293537	0.923132741093
3876	rmp	66569	Gdpd1	0.349670314546	-0.0834324028977	0.0516259979698	-0.157236524429	0.317302951571	0.819674693765	0.787235967375	225.004731484	218.085394048	220.029343018	221.948965706	0.57391296805	0.949825893204	0.963694937095
3877	rmp	233552	Gdpd5	-0.221793908786	1.07283961343	0.643306598776	1.40732031401	0.422952357879	0.0114255868355	0.357212208364	225.38229686	218.085394048	213.185659225	214.250378006	0.665067390818	0.17428341344	0.881420239682
3878	rmp	269952	Gdpgp1	-0.52475108284	0.326160590459	1.07580035647	0.0149666240081	0.316261320449	0.575526700868	0.409676321505	225.000180696	218.085394048	219.747236153	220.997239142	0.573100433762	0.854215098826	0.89232242395
3879	rmp	66603	Gemin2	0.00889378497836	0.59123747535	1.35577583213	-0.225024312482	0.986798958973	0.266289640589	0.13415522161	226.059335794	218.085394048	218.752557458	218.276980396	0.995229910647	0.664339132944	0.851126016194
3880	rmp	276919	Gemin4	0.771861232419	0.359259166328	1.93120816121	-0.0953609397217	0.248671238058	0.577905948404	0.190316445849	224.655875221	218.085394048	219.751431966	219.859031141	0.510377160762	0.855853193118	0.85884737755
3881	rmp	216766	Gemin5	-0.183736286015	0.357727208688	1.51296157783	-0.598137341382	0.761163943938	0.54576270909	0.073337276571	225.962167194	218.085394048	219.691753877	218.153810087	0.889849544006	0.838140492488	0.851126016194
3882	rmp	67242	Gemin6	0.000460555909896	0.405539883611	0.450185470989	0.387318806567	0.99912007195	0.321551052918	0.944740874534	226.059623299	218.085394048	219.02557035	221.02026949	0.99957545978	0.705701385057	0.992205704227
3883	rmp	69731	Gemin7	0.95705661333	-0.0235943916977	0.694502164973	-0.501054677194	0.0892326121852	0.972925035997	0.403079007328	223.013132125	218.085394048	220.084151606	221.312769895	0.292766757394	0.992700148439	0.891367718594
3884	rmp	237221	Gemin8	-0.71037240671	0.975623456825	2.05287463758	0.665343027359	0.327749374457	0.275463403987	0.519068908561	225.049310351	218.085394048	218.802627112	220.343910761	0.583696012561	0.672053225685	0.912471073377
3885	rmp	67604	Get4	0.380934784803	0.195454239562	0.695243123167	-0.244319576034	0.374924373312	0.630639118441	0.249943055877	225.229152498	218.085394048	219.83603205	220.375622678	0.625044592865	0.877132945665	0.866611559422
3886	rmp	11692	Gfer	0.54312026249	-0.034864833632	0.954225082189	-0.321427331992	0.215497386195	0.941052449017	0.260762348415	224.44137562	218.085394048	220.07949616	220.684090458	0.470197120343	0.984601024085	0.869872977523
3887	rmp	28030	Gfm1	-0.450472230458	-0.290170960263	1.00033170101	-0.66295116751	0.151694609209	0.33442171687	0.0179082262893	223.891799039	218.085394048	219.080497989	214.89672606	0.390534904402	0.715654875546	0.808090761451
3888	rmp	320806	Gfm2	-0.707303592395	-0.524552848715	0.843947569613	-0.650204551821	0.082663982383	0.176638053808	0.282788909879	222.882798335	218.085394048	218.116315632	218.8434523	0.279979812731	0.570797871359	0.873663568624
3889	rmp	328232	Gfod1	-1.16094622636	-0.978812009459	-0.393852412496	-1.12680105577	8.07526490774e-05	0.00168243303849	0.320572468614	209.671262393	218.085394048	209.444905032	210.356328064	0.00795153100996	0.0682419434117	0.876974164246
3890	rmp	70575	Gfod2	0.667247788449	0.444916117055	0.566056253581	0.412927765501	0.0881241052709	0.238793719578	0.869526878482	222.991880667	218.085394048	218.588686098	220.558915749	0.291449765239	0.638312523433	0.980547401955
3891	rmp	14583	Gfpt1	0.432954056445	-0.052114792696	0.474243964448	-0.370517347485	0.244252557946	0.895552928956	0.304939785168	224.629369614	218.085394048	220.066804955	220.905566547	0.504867120261	0.969578460012	0.876697214178
3892	rmp	14584	Gfpt2	0.372595405373	-0.0544750788583	0.864787733325	-0.0818974197052	0.039498429081	0.850240922019	0.585667345337	221.588046325	218.085394048	220.046942994	221.719064348	0.185205767696	0.958012634018	0.927161879652
3893	rmp	14586	Gfra2	-0.517723323848	-0.585351986892	-0.573156185055	-0.593321330337	0.000257159802364	0.016114098927	0.966971397158	211.971048897	218.085394048	213.840744464	215.838852679	0.0137715841529	0.205576837826	0.995470798195
3894	rmp	14588	Gfra4	-0.429903500731	0.390568686575	0.752775398198	0.159478069556	0.405364398573	0.488790123974	0.610679626307	225.329282008	218.085394048	219.568554392	221.282576069	0.650731972345	0.808075643006	0.928032310595
3895	rmp	106039	Gga1	0.24789749432	-0.319423712048	-1.12283618248	-0.154929032442	0.572362681804	0.481350303383	0.425199524028	225.72338831	218.085394048	219.550635186	220.849009026	0.777282654302	0.80299360999	0.893750378518
3896	rmp	74105	Gga2	0.760831649242	0.87270431127	0.0885412007576	1.07321971207	0.10751649218	0.0462872582401	0.357575277206	223.3272537	218.085394048	215.802577788	216.868708022	0.325356737714	0.340845075907	0.881420239682
3897	rmp	260302	Gga3	-0.992624651273	-0.701040933729	-1.12851093546	-0.625947800445	0.0042537244489	0.0598038564517	0.627056969138	217.440337561	218.085394048	216.264455642	218.003979956	0.0557813603434	0.373114789874	0.932457497067
3898	rmp	223267	Ggact	1.08065735049	0.489832553319	2.12804900293	0.21381683423	0.013975445548	0.395918340413	0.243621857352	219.687604602	218.085394048	219.308083607	219.808075002	0.105463652744	0.758475916852	0.866325044635
3899	rmp	110175	Ggct	0.205949305116	-0.138778095343	0.335762989446	-0.246881223864	0.626789649098	0.736882145392	0.586842679529	225.810210205	218.085394048	219.963637401	221.637810438	0.810280742772	0.921876638292	0.927161879652
3900	rmp	56316	Ggcx	0.606721085912	0.128900150198	-0.311300583404	0.185252164315	0.295006996407	0.821761297304	0.785354534216	224.902836144	218.085394048	220.030654724	221.94881378	0.555179333026	0.95026365588	0.963633721273
3901	rmp	14590	Ggh	0.952293031299	0.685882657457	0.950194745251	0.596678759962	0.00196540403162	0.0735970602796	0.686506920654	215.954152641	218.085394048	216.633171379	218.453439979	0.0374377273419	0.408106909565	0.942392293372
3902	rmp	217039	Ggnbp2	-0.0983864777449	-0.622218016616	0.576466688254	-0.780027259352	0.892522740769	0.372126559654	0.534634819931	226.040367253	218.085394048	219.226261548	220.800831665	0.955962707471	0.741367522941	0.91359616278
3903	rmp	102635561	Ggnbp2os	-2.08288945153	-1.6910329633	-2.26539707185	-1.49655531473	0.0016015463743	0.00957805523874	0.598371151841	215.557250838	218.085394048	212.847249139	214.541108929	0.0342467271982	0.159314890649	0.927161879652
3904	rmp	14593	Ggps1	-0.569861714747	-0.494436897672	0.491250374981	-0.633179675549	0.251013502994	0.28572556047	0.425209707497	224.669692666	218.085394048	218.856211932	220.154616638	0.512511814414	0.680933704428	0.893750378518
3905	rmp	207182	Ggt7	-0.0415583687544	-0.361676715952	1.13314624503	-0.549204285828	0.935603844476	0.459968981169	0.280171612748	226.05273825	218.085394048	219.496526352	220.209739819	0.973972456395	0.791398152634	0.873663568624
3906	rmp	80860	Ghdc	-0.765117328883	-1.08938887113	1.10317099926	-1.4125691542	0.353661436354	0.143563130844	0.254335519356	216.520405029	206.943231656	206.62797916	207.18790694	0.608283721352	0.52941946733	0.867085406134
3907	rmp	66092	Ghitm	0.0935692948267	-1.55750333919	0.0938189640276	-1.95461397781	0.87246688274	0.0245056909538	0.2302907414	226.032441844	218.085394048	214.629978262	215.042199875	0.946244505086	0.251209051936	0.866325044635
3908	rmp	58991	Ghrl	-2.73034528513	-2.05761540758	-0.175843095537	-2.72592699079	0.00761472613104	0.0431526599542	0.261321179316	218.547923198	218.085394048	215.675000847	216.282861891	0.0765863311861	0.330445908456	0.870547574981
3909	rmp	66771	Gid4	-0.570442195797	-0.863018115085	0.25820941128	-1.08253597954	0.270537236254	0.0753785775789	0.300585621968	224.779007732	218.085394048	216.675321244	217.492978396	0.531754612791	0.412709600331	0.876697214178
3910	rmp	76425	Gid8	-0.0871460165644	-0.062321030033	0.79954757994	-0.196940075165	0.861571224536	0.893424848286	0.467692713189	226.02754942	218.085394048	220.066035149	221.484097408	0.939853895433	0.969065540668	0.904147538576
3911	rmp	57330	Gigyf1	-1.47620741944	-1.19507768184	-1.31678460596	-1.12365672091	0.0445593489609	0.0860803882795	0.892907637332	221.803270998	218.085394048	216.907880901	218.887883177	0.196485969957	0.433422650542	0.984998163572
3912	rmp	227331	Gigyf2	0.421728553394	-0.0885238937024	0.0363150807586	-0.101403243622	0.529435705134	0.89202368696	0.951518724429	225.64244919	218.085394048	220.065519615	222.061440873	0.749096396147	0.968691315178	0.993604033739
3913	rmp	252876	Gin1	-0.880959005243	-0.725765002934	-0.854604284615	-0.707916162555	0.039468562085	0.0728633553969	0.905011299215	221.586691813	218.085394048	216.615492837	218.599780293	0.18513682023	0.407320836099	0.986603226799
3914	rmp	215751	Ginm1	1.33424777438	1.31432711066	1.7922636339	1.16557340376	0.000653711286246	0.000267714907471	0.428439229088	213.808510186	218.085394048	205.761743602	207.069880901	0.0221102903187	0.0299865257368	0.895803721518
3915	rmp	109145	Gins4	-0.523419395185	-0.23161645322	0.42785205291	-0.385561059107	0.236591691423	0.589245594384	0.460590667779	224.582001128	218.085394048	219.770963012	221.170227655	0.495459995494	0.86002384481	0.90117259333
3916	rmp	67903	Gipc1	-0.529542554218	-0.191022608026	0.315813370556	-0.253395505733	0.105571305628	0.575141584418	0.60479996776	223.296724159	218.085394048	219.746553763	221.45105289	0.321812864057	0.854038385327	0.927624282485
3917	rmp	54120	Gipc2	0.779226044838	0.163755399159	-1.41696917293	0.186477731305	0.0802351796769	0.749531253808	0.714711899153	207.537270475	203.091386939	204.980873761	206.832423331	0.274648596539	0.927546949537	0.945982238078
3918	rmp	216963	Git1	-0.867764424926	-0.547796456476	-1.54500996036	-0.357526219672	0.0058855810824	0.141939078903	0.23877459935	218.059564521	218.085394048	217.759199453	218.227966317	0.0671154202384	0.527048118713	0.866325044635
3919	rmp	26431	Git2	-0.0882655205901	-0.87759194376	-1.90861134367	-0.67417689392	0.831193072908	0.0454565275986	0.28798607254	226.011688541	218.085394048	215.769674383	216.523980709	0.926504356172	0.338012201543	0.873663568624
3920	rmp	14617	Gjd2	0.46689024293	-0.56589036699	8.19565276541	-0.581238339851	0.18725357604	0.269947904797	0.475526682591	193.48264495	187.815458823	188.485025526	189.913217224	0.437749600508	0.667303469385	0.906918544955
3921	rmp	56278	Gkap1	1.10332366942	1.51997827197	2.6018573868	1.19040358329	0.000395558996869	0.019804487637	0.348240989727	212.82097959	218.085394048	214.230381567	215.259588357	0.0167120254387	0.22450602559	0.881420239682
3922	rmp	11605	Gla	-0.0720040827433	-0.548031471694	1.34147388436	-1.29656174124	0.877066560301	0.229837123664	0.00677584426515	226.034382692	218.085394048	218.530264846	212.442229731	0.948501179634	0.629540408665	0.729570878864
3923	rmp	12091	Glb1	0.222058673515	-0.173542861261	-0.447571757508	-0.112867325763	0.550606866265	0.642712806049	0.732773665008	225.683845708	218.085394048	219.853271241	221.724639961	0.763527600698	0.883359298554	0.951734645298
3924	rmp	170772	Glcci1	-0.721383548654	-0.601471809564	-1.36685037107	-0.26626621473	0.00109553319899	0.0711211944802	0.120722167418	214.818350142	218.085394048	216.57273917	215.916032972	0.0282697761938	0.401070976171	0.851126016194
3925	rmp	93683	Glce	-0.306919102696	-0.285613357816	-0.721231475332	-0.215936268889	0.314099664385	0.314206773634	0.540700899343	224.990673698	218.085394048	218.992909515	220.579983197	0.57158658601	0.701205713873	0.915111876646
3926	rmp	74412	Gle1	-0.568813408061	-0.39884542114	-1.21700481336	-0.188912929371	0.232500675853	0.374694158004	0.357304582651	224.55593706	218.085394048	219.235443636	220.300521715	0.49070534756	0.743533568062	0.881420239682
3927	rmp	20340	Glg1	0.157916598794	-0.0567278240115	-0.580563985187	0.102529374953	0.629648032061	0.856901096509	0.361632629145	225.814325351	218.085394048	220.050323471	221.132093995	0.811741365375	0.959075254554	0.881831991911
3928	rmp	83396	Glis2	1.83294394967	1.08682295461	2.54857266062	0.49244356643	0.0864300167178	0.301075533125	0.375522750905	222.958836896	218.085394048	218.931956525	220.065482279	0.288807019639	0.691803604774	0.887230436476
3929	rmp	170823	Glmn	-0.425901042338	-0.267923725086	-0.709005384819	-0.165729525998	0.245498255761	0.440990663723	0.543859539835	224.636900927	218.085394048	219.445043461	221.038526606	0.506129204189	0.782452407121	0.916215432953
3930	rmp	56700	Glmp	0.0728530252042	0.205914687865	1.46927317662	-0.00330127620497	0.826122559918	0.508331443001	0.0963280396518	226.008718088	218.085394048	219.613517765	218.562528665	0.923798558164	0.818455078026	0.851126016194
3931	rmp	109801	Glo1	0.655540196731	0.312341669608	0.198789467181	0.352517548508	0.215916852468	0.543021010446	0.896305758249	224.444330335	218.085394048	219.686354341	221.667612664	0.470775851542	0.836002693451	0.985790961001
3932	rmp	67201	Glod4	0.444582682184	0.0106818514904	1.4582067788	-0.330225118299	0.332522611983	0.981454876027	0.125555292189	225.069058309	218.085394048	220.084811259	219.495746487	0.587568899031	0.993948525792	0.851126016194
3933	rmp	237213	Glra2	0.465581976881	0.320285237251	0.39383861701	0.289585030378	0.00599878954142	0.0768899290763	0.79160680881	218.095776621	218.085394048	216.710248428	218.633216754	0.0675693914214	0.415913758595	0.964525963383
3934	rmp	110304	Glra3	0.317575529814	0.220559977185	2.1141839645	-0.124084761725	0.558378175356	0.675549857115	0.123695858416	179.925659321	176.51600708	178.323078191	177.635381587	0.767942951239	0.896693651393	0.851126016194
3935	rmp	14658	Glrb	-0.477981776972	-0.785150301574	-0.995614602347	-0.760613507209	0.393214934289	0.135498424966	0.891185941383	225.290651436	218.085394048	217.682044202	219.661394254	0.639983250823	0.516807332211	0.984679046186
3936	rmp	93692	Glrx	-0.0115851437366	-0.105291568913	0.239424341544	-0.138780562389	0.964241729184	0.66405645429	0.660559186293	226.057504428	218.085394048	219.881937941	221.669158365	0.987866379706	0.892503028452	0.939499583767
3937	rmp	69367	Glrx2	-0.435972994487	0.23672923803	0.812547757638	-0.185935618842	0.570791517482	0.754192867165	0.517593855668	225.720630162	218.085394048	219.979648467	221.517685818	0.776271377641	0.929919487874	0.912471073377
3938	rmp	30926	Glrx3	0.361158594211	-0.725574521858	-0.269784569197	-0.982737662252	0.624763865065	0.350627028096	0.661345346606	225.807268072	218.085394048	219.145763711	220.934034066	0.809461671524	0.727175067698	0.939559276273
3939	rmp	73046	Glrx5	0.0848362237246	-0.440601853334	0.548010521529	-0.748437194809	0.858163167866	0.352063554442	0.243332300845	226.025933499	218.085394048	219.151351793	219.649499269	0.93856792186	0.727959751225	0.866325044635
3940	rmp	14660	Gls	-0.779150360935	-0.135843247299	-2.36461727234	0.109476865136	0.0298725166012	0.789072127924	0.144853256864	221.084628628	218.085394048	220.008205705	219.662948096	0.160397285708	0.939642179745	0.851126016194
3941	rmp	216456	Gls2	-0.248458307172	-0.514986907779	-1.23990840321	-0.266176536751	0.639254535112	0.30198066312	0.395220356929	225.827848713	218.085394048	218.936267666	220.138738216	0.817245387984	0.691883608831	0.891367718594
3942	rmp	319804	Glt1d1	-0.0488472963429	0.89828716681	1.71879040716	0.541938249831	0.937586682222	0.164844330362	0.401437803883	226.053156653	218.085394048	218.004658545	219.227877505	0.975122094543	0.558585742268	0.891367718594
3943	rmp	76485	Glt8d1	0.571449916357	-0.496046085533	0.976948813808	-1.12442628919	0.297909591291	0.441532785745	0.133633879425	224.916655676	218.085394048	219.446561648	218.96433875	0.557638526699	0.782901528182	0.851126016194
3944	rmp	74782	Glt8d2	-0.662984811721	-0.28273956365	-0.532879637634	7.12516162805	0.0311530793773	0.620481737949	0.0139605789515	183.656624198	183.256490309	184.98715436	180.157959423	0.163736056624	0.875371104532	0.771053514397
3945	rmp	56356	Gltp	0.0127888650441	-0.864049778327	1.71728658284	-1.11965971592	0.981793761492	0.137773126229	0.157726375949	226.059075244	218.085394048	217.709754861	217.507635518	0.993248766379	0.520373501623	0.851126016194
3946	rmp	243842	Gltscr1	-0.933407564762	-0.28692661734	-1.83332965378	0.100088258105	0.333271114088	0.758706388963	0.410796906561	225.072120799	218.085394048	219.983619601	221.237204774	0.588167625618	0.930965816863	0.892433539347
3947	rmp	210982	Gltscr1l	-1.37636746585	-1.03088633877	-1.14865429655	-0.997432125312	0.00239166516272	0.0301303912375	0.893349652656	216.333653456	218.085394048	215.014570669	216.994738672	0.041539447563	0.278115148957	0.984998163572
3948	rmp	68077	Gltscr2	-0.228445256219	-0.550619878011	0.183848112312	-0.642191063125	0.744670277475	0.403919214363	0.696141360258	225.94773968	218.085394048	219.334034	221.165750854	0.879075728563	0.762909914629	0.942878448504
3949	rmp	14661	Glud1	0.126250164225	-0.0440512811808	0.912554370393	-0.18048302438	0.668598264726	0.875573123728	0.19990049153	225.866322342	218.085394048	220.058948932	220.246056952	0.83423914526	0.963833041889	0.85884737755
3950	rmp	14645	Glul	0.57621475141	0.33446756602	0.0480825397136	0.460759410093	0.154509200052	0.392164259281	0.628607287466	223.921299506	218.085394048	219.295644758	221.037506872	0.393935546594	0.755432789768	0.932738735799
3951	rmp	74022	Glyr1	-0.383891799322	-0.210093441988	0.163778519061	-0.28382630359	0.454397945037	0.663331442281	0.733310920196	225.469258093	218.085394048	219.881001135	221.752907025	0.691073644289	0.892503028452	0.951807006797
3952	rmp	100043160	Gm10012	-1.72393128238	-2.94348447649	-1.66063491523	-3.53214515515	0.174655309751	0.0146635883399	0.459800824232	224.11605149	218.085394048	213.661675681	215.058821255	0.42220180797	0.196270960897	0.90117259333
3953	rmp	100039026	Gm10031	-0.169896119191	0.11921366843	1.18813055591	-0.131295173555	0.880256878723	0.909989452244	0.627058196633	226.035685654	218.085394048	220.071608977	221.811135147	0.950396070023	0.973892978988	0.932457497067
3954	rmp	378466	Gm10033	-1.04461485653	-0.750810355567	-1.23372868624	-0.301485484611	0.0507683801146	0.145810640205	0.364316443832	222.03461363	218.085394048	217.803709064	218.895692795	0.211563795631	0.533134209465	0.881831991911
3955	rmp	100040551	Gm10036	1.74383921476	1.05348197025	0.648752735519	1.24008552831	0.0377645836929	0.216492874835	0.74767759489	221.507579938	218.085394048	218.437945179	220.323753903	0.18110980632	0.616107982135	0.956653147485
3956	rmp	100041835	Gm10039	0.570947288913	-0.0263540970144	0.969140953805	-1.05278735013	0.525838516	0.975749571148	0.245332674073	225.635115288	218.085394048	220.08439739	220.595229113	0.746132776442	0.993074901146	0.866325044635
3957	rmp	672195	Gm10053	-0.839028781748	-1.71599941108	-1.4660192114	-1.78921929684	0.288626486878	0.0243616097886	0.85665325021	224.871836974	218.085394048	214.618956975	216.582954539	0.549193638453	0.250619416894	0.978553977553
3958	rmp	100503585	Gm10059	0.550912396293	-0.458073515414	-0.839281842587	-0.238709740231	0.700081172882	0.73959893817	0.835509935311	225.90309391	218.085394048	219.96623299	221.918661622	0.852147016426	0.923005564358	0.97577001982
3959	rmp	100041567	Gm10060	-0.552952673512	-1.43269013791	0.154284179208	-2.25070836615	0.548024090422	0.106879440467	0.193939255497	225.678953509	218.085394048	217.281481461	217.419674798	0.761685590135	0.471931677637	0.85884737755
3960	rmp	100042734	Gm10073	1.18742049827	0.485238393636	-0.394476429239	0.755534772274	0.358194750323	0.694397934813	0.695758732275	225.169095602	218.085394048	219.918898463	221.750168946	0.611686419782	0.903539645406	0.942878448504
3961	rmp	100126819	Gm10076	3.41005481553	2.87641883577	1.15952172964	3.76719992126	0.000199076590073	0.00168882029101	0.153081587962	211.464357305	218.085394048	209.452421214	209.200233029	0.0120094982451	0.0682741951421	0.851126016194
3962	rmp	100043172	Gm10080	2.6219706308	2.61029522494	3.23652977097	2.34222345665	0.0447225263747	0.0310979358296	0.731064533614	221.809775635	218.085394048	215.073114573	216.942766077	0.19699208046	0.281448998179	0.951258377515
3963	rmp	100041953	Gm10094	3.84257027917	3.58580541912	0.91728263134	4.59725327549	1.78951035867e-06	9.4943065206e-05	0.0483972506321	202.010122032	218.085394048	203.658756933	201.360222999	0.0011642894291	0.0197167232932	0.851126016194
3964	rmp	100042650	Gm10095	3.74368713957	2.51113383712	-0.118474669675	2.79485766995	0.00481260249166	0.093288524891	0.561221671696	217.6761912	218.085394048	217.047536907	218.675047438	0.0600837182241	0.448939535039	0.921474473521
3965	rmp	670717	Gm10108	-0.252309487653	-1.36850855176	3.80830535119	-1.96156790822	0.858812279115	0.315647937141	0.197150854212	226.026244431	218.085394048	218.999396975	219.1641584	0.938605256712	0.702469133168	0.85884737755
3966	rmp	634386	Gm10116	3.97086082499	3.32754776483	3.50601369259	3.26170263928	0.000361009696935	0.0181964506734	0.937422655743	212.640836977	218.085394048	214.070691186	216.06389024	0.0161462578739	0.217378147037	0.990507450845
3967	rmp	19034	Gm10123	3.47858486362	3.24965631321	0.787208983367	3.77246470985	0.000577198655257	0.000566850365766	0.198468480565	213.564248151	218.085394048	207.273074033	207.448589274	0.0205469258912	0.0419434916099	0.85884737755
3968	rmp	791318	Gm10125	1.59587257519	0.904734983697	2.20654198887	0.14746535477	0.0230037581745	0.22963217136	0.184366906379	220.608330814	218.085394048	218.528895969	218.584749978	0.139392499906	0.629540408665	0.855840702345
3969	rmp	100042777	Gm10131	1.82946591819	1.71151076992	1.63929767922	1.79947001235	0.172846707305	0.17066934545	0.949170519311	224.099645203	218.085394048	218.06091415	220.056430181	0.420062561518	0.563790763183	0.993244066807
3970	rmp	100040961	Gm10145	2.98581953549	2.07269122626	2.85479201751	1.71499308521	0.0242515899352	0.114873935689	0.686372945637	220.705013985	218.085394048	217.404332147	219.224438465	0.144233761865	0.487105904469	0.942392293372
3971	rmp	100041500	Gm10146	1.76725126286	1.51670397017	0.861342768113	1.75594653975	0.0954139981219	0.12652542835	0.689168512265	223.126613455	218.085394048	217.567429017	219.390903949	0.30433775263	0.504749985399	0.94281177751
3972	rmp	100043796	Gm10169	-1.67564782582	-1.17174941017	-2.07167580493	-0.922717115656	0.0516496389003	0.160641337259	0.570246837356	222.065007361	218.085394048	217.962636829	219.60705492	0.213632144639	0.553561977587	0.924489631039
3973	rmp	100043121	Gm10175	-1.59774737264	-1.01129504118	0.358781271543	-1.70242591859	0.327437175921	0.510762442818	0.529608719922	225.048005413	218.085394048	219.618905718	221.182919256	0.583274529841	0.820405034123	0.913134223616
3974	rmp	100042561	Gm10177	0.90691450299	-0.395651341578	-1.47071977761	-0.102542816685	0.351519750915	0.701091359238	0.589336670617	225.144042171	218.085394048	219.926477078	221.604976097	0.605538397104	0.906937328024	0.927161879652
3975	rmp	100042348	Gm10221	0.278350550178	-1.10475180196	-1.64489949439	-0.809002814627	0.831977602685	0.396441908989	0.760581943047	226.012139802	218.085394048	219.309804918	221.207354231	0.926780998885	0.758764581728	0.959562247199
3976	rmp	100040029	Gm10232	3.73618104704	1.47525301851	1.93906311234	1.21328757319	0.0275327359018	0.470380095751	0.865674381712	220.936471168	218.085394048	219.523368683	221.491797203	0.153612493535	0.795521621973	0.980146533323
3977	rmp	100043106	Gm10247	1.32702575679	0.638227445241	1.34692384792	-0.171030194985	0.328020630354	0.621624891813	0.561281886025	225.050442818	218.085394048	219.822662795	221.450287868	0.583838468895	0.875678098241	0.921474473521
3978	rmp	100039281	Gm10250	0.671707219365	-0.206412599579	0.627900449291	-0.516499340453	0.350275985676	0.782669601001	0.500256200615	225.139302022	218.085394048	220.003326174	221.501965273	0.604504563265	0.93814289998	0.912471073377
3979	rmp	545524	Gm10254	2.18162648482	-0.360940557606	-1.42505056536	0.127389533307	0.130498629127	0.835461536072	0.681346317243	223.647682922	218.085394048	220.038863794	221.852819669	0.360539635357	0.953837249157	0.942024927221
3980	rmp	100040823	Gm10269	2.79975861237	1.71730833495	1.84312490719	1.66805939153	0.0150213671897	0.163938408315	0.949149164889	219.821840123	218.085394048	217.995705298	219.991217556	0.109629942251	0.557843779898	0.993244066807
3981	rmp	19897	Gm10275	0.60795609482	-1.19020833636	-1.5806309503	-0.908129828467	0.662012850847	0.404950007743	0.817663866035	225.858050474	218.085394048	219.337323019	221.278674681	0.8310895444	0.763675416209	0.972584581514
3982	rmp	100040634	Gm10284	2.37893546224	1.03471372515	-6.14740119446	1.65801127401	0.0925526444112	0.476305866073	0.143772115796	223.075107816	218.085394048	219.538224139	219.180295718	0.299217806125	0.800112592032	0.851126016194
3983	rmp	100040540	Gm10288	3.52136548592	2.24278623141	0.999937978113	2.55851470885	0.0170749183574	0.144788783211	0.683335166898	220.05945282	218.085394048	217.792091645	219.608495436	0.118794731136	0.531806935689	0.942024927221
3984	rmp	100039258	Gm10290	-0.38713163036	-1.76592565006	-1.51488091428	-1.82081654737	0.752359911281	0.143808099853	0.922536517371	225.954602223	218.085394048	217.780855144	219.770422243	0.884234721027	0.52963894151	0.989061168724
3985	rmp	100041748	Gm10291	1.82285495889	0.358824764846	3.75278376429	-0.631951984093	0.135224528482	0.783309925051	0.159731113333	223.705786728	218.085394048	220.003821416	219.822797094	0.367474963026	0.938143111139	0.851126016194
3986	rmp	100039762	Gm10293	-0.271900855495	-1.37218930312	0.49615241121	-2.24114465088	0.762993762727	0.125406850448	0.14908480124	225.963700719	218.085394048	217.552508781	217.255838668	0.890460034917	0.504312331065	0.851126016194
3987	rmp	100039875	Gm10313	-0.967012289692	-2.44784000287	-1.87364998943	-2.59175153802	0.457932158124	0.0537137307185	0.819015716875	225.478450265	218.085394048	216.071679958	218.013913321	0.693371980493	0.360126819518	0.972880252299
3988	rmp	100041399	Gm10327	0.591705750902	-1.00215573751	-0.0911340787829	-1.31215088295	0.612072134886	0.408888476622	0.663474729891	225.788343715	218.085394048	219.349777901	221.140876561	0.802068244875	0.767118012688	0.940186820055
3989	rmp	100039229	Gm10358	0.0207706144533	-1.1337597684	-0.0146493719278	-1.88836534619	0.98318660423	0.249484086945	0.350066496134	226.059156094	218.085394048	218.655026731	219.691560092	0.993813175723	0.649179713878	0.881420239682
3990	rmp	100042349	Gm10359	2.02817111479	0.600640393274	2.034648209	0.108983737177	0.167832342352	0.688499780046	0.578497226898	224.053106637	218.085394048	219.912050883	221.571473864	0.412492136347	0.901551327494	0.927072877823
3991	rmp	100503802	Gm10419	-0.594627623589	-0.46018800316	-3.41964364681	-0.400647150434	0.0970604973003	0.174567452685	0.211912243729	223.155494697	218.085394048	218.097343703	218.377997248	0.307182133758	0.568958157492	0.865391398497
3992	rmp	381634	Gm1043	-2.10912953362	-1.46369371483	-2.09610023714	-1.15812301255	0.0100550840508	0.0862500633393	0.603832556609	211.02598827	210.487100531	209.302165346	211.003738596	0.0883255944321	0.434058954373	0.927161879652
3993	rmp	100043527	Gm10443	2.02699497035	-0.250920920429	-0.792331585163	0.0351290055953	0.137586696923	0.875913452529	0.80858570494	223.733983915	218.085394048	220.059094578	221.99434249	0.37101006392	0.963885542981	0.970557293194
3994	rmp	100043324	Gm10480	0.44187885694	-0.552646294518	0.00818636552382	-1.03560676807	0.719202547932	0.643808511659	0.666108214738	225.923273013	218.085394048	219.854798559	221.649363855	0.863977086801	0.884168047862	0.940256226079
3995	rmp	433845	Gm10481	1.01621653325	-0.554962707764	2.25961268076	-1.27287619403	0.357302595764	0.639083154095	0.230527149955	225.165784236	218.085394048	219.848167947	220.261999129	0.610760841983	0.881588258693	0.866325044635
3996	rmp	100310809	Gm10509	0.0259304642971	0.131415920376	0.565318569288	-0.0114575714604	0.969704765983	0.836375310057	0.698528745403	226.058103051	218.085394048	220.039386566	221.873873166	0.990249474547	0.953971053857	0.942953254113
3997	rmp	383374	Gm10557	-0.204967930247	-1.90807954003	-2.23200710478	-1.84855044406	0.806568730235	0.0330666598381	0.874955884123	225.996380347	218.085394048	215.186585128	217.15926086	0.913986468322	0.290857961068	0.981411079227
3998	rmp	546165	Gm10608	1.45521953468	0.136373879584	0.883327548657	-0.650922827464	0.127650856405	0.897904137908	0.474281854657	223.611525153	218.085394048	220.06763701	221.502734349	0.355929882782	0.97026254147	0.906219073368
3999	rmp	100038739	Gm10615	-1.32286364514	-0.75266274604	-1.30884787107	-0.356858447189	0.038145017039	0.253170827028	0.47675706905	221.525562594	218.085394048	218.67710327	220.118501221	0.182289885733	0.654864963388	0.907563441177
4000	rmp	100038460	Gm10677	-0.204859316461	0.362931884534	-1.28840049734	2.2896996175	0.883387198282	0.782476542423	0.174962051319	226.036929812	218.085394048	220.003176541	219.973152522	0.951999796206	0.93814289998	0.851126016194
4001	rmp	545536	Gm10704	-0.471298333954	-0.934935905625	-2.61240313565	-0.710839008199	0.400441759538	0.0800673464565	0.244569234265	225.313834744	218.085394048	216.781329162	217.287334899	0.646199621815	0.42391250342	0.866325044635
4002	rmp	100042355	Gm10705	3.38805207885	2.32601765231	3.20357093737	1.89426335882	0.0172891164294	0.104948105839	0.666470735628	220.082520041	218.085394048	217.250286114	219.045325927	0.119671265081	0.469471809997	0.940256226079
4003	rmp	634611	Gm10760	-0.022301207148	0.110400555824	-0.34795658593	0.360954513899	0.965109210441	0.816806912278	0.48063820866	226.057606113	218.085394048	220.027513556	221.478684217	0.988174713584	0.949390288652	0.910266869652
4004	rmp	100038538	Gm10767	0.332852386387	-0.493014538292	0.362342542985	-0.841758666268	0.657322334393	0.513229198411	0.471531425833	225.852032575	218.085394048	219.624327734	221.052361041	0.828266842408	0.821316899175	0.905452946705
4005	rmp	100043714	Gm10774	-1.50659758529	0.4591583827	-0.506021275329	1.03404454102	0.330786217579	0.777748017579	0.65021124401	225.061918343	218.085394048	219.999465739	221.772575374	0.586452695897	0.93761416229	0.937951034813
4006	rmp	624438	Gm10819	3.01220872785	2.08880907399	1.95653340886	2.14370017532	0.0051299882471	0.0710282377999	0.940878393304	217.798002722	218.085394048	216.570426503	218.564357301	0.0620894412684	0.401070976171	0.991484215546
4007	rmp	100038578	Gm10848	0.542102903168	1.91452185442	-0.268889619338	3.17074353246	0.560631100483	0.040577086999	0.0671120791237	217.919855414	210.50523086	207.967039252	206.251831932	0.769221905484	0.320060905648	0.851126016194
4008	rmp	667985	Gm11185	0.422025190763	-1.41474374701	-2.36191874096	-1.1243025011	0.725943151285	0.263936227249	0.679774029048	225.930012416	218.085394048	218.739365006	220.551372259	0.868001357914	0.662873103158	0.942024927221
4009	rmp	100039888	Gm11223	-0.31820001828	0.357919457118	1.0644196875	0.287968042247	0.368061450863	0.37931308835	0.587021378686	225.204974774	218.085394048	219.251741221	220.926225467	0.619183013921	0.748389381976	0.927161879652
4010	rmp	100040340	Gm11273	-0.0918284703817	-1.51150409607	-0.409341196467	-2.0421529887	0.909456303688	0.0749464782764	0.362164901133	226.045981563	218.085394048	216.665197004	217.749001389	0.963085070807	0.411245641922	0.881831991911
4011	rmp	665250	Gm11401	-1.34867671565	-1.63201951464	-0.142165098191	-2.57991187148	0.424869479371	0.299103999945	0.450516098449	225.387877574	218.085394048	218.922508031	220.294305712	0.666879591608	0.690131310628	0.899999917786
4012	rmp	102634628	Gm11418	-0.36350341745	0.353744636664	-1.30245429825	0.808961993808	0.25232070588	0.372378083696	0.025255630702	224.677335488	218.085394048	219.227164946	215.703975386	0.514072387585	0.741537110397	0.851126016194
4013	rmp	102634309	Gm11419	0.517888735163	1.28067617494	-1.86323494245	1.96365930426	0.499479008688	0.081895086513	0.0399971771716	217.763573029	210.084477803	208.808774779	206.134212366	0.726460833363	0.427472044137	0.851126016194
4014	rmp	383773	Gm11469	-0.115334457111	-0.10089438616	0.415035092206	-0.443311591011	0.892623327426	0.899026509463	0.600617789209	226.040403501	218.085394048	220.068027372	221.765632465	0.955962707471	0.970451139228	0.927161879652
4015	rmp	100504632	Gm11478	2.99387243265	1.68861057546	-3.56561047436	3.37197397613	0.0250325332896	0.236363970374	0.0329310125174	220.762931141	218.085394048	218.573102933	215.553951085	0.1468116144	0.636249295095	0.851126016194
4016	rmp	100503068	Gm11549	-0.269750593067	-1.22083392763	-1.40067494578	-0.357530193951	0.00410604089929	0.284779130725	0.731076037581	209.839416554	210.317450274	211.079204848	212.948279968	0.054672583839	0.680269770213	0.951258377515
4017	rmp	665922	Gm11557	0.99465986982	-0.839499926563	-0.889929318283	-0.821603098582	0.516104571156	0.592645046625	0.984873228379	225.614815783	218.085394048	219.776670281	221.776273649	0.739851072081	0.861768098808	0.997044258571
4018	rmp	100043049	Gm11582	-1.35214738828	-0.123285315632	-0.443308282488	0.424047406833	0.0514429648413	0.892112308714	0.648517377332	222.057928872	218.085394048	220.065552426	221.836300242	0.213210658762	0.968691315178	0.937476847919
4019	rmp	666128	Gm11598	0.996500037048	0.109940556384	0.938626613353	-0.525417534764	0.428672898026	0.928217234785	0.555815361291	225.398838031	218.085394048	220.076640417	221.693770274	0.669582466045	0.981177854502	0.919356405201
4020	rmp	667737	Gm11652	-4.16079632792	-3.59049313905	-2.83276230152	-4.45883978176	7.39930291877e-05	0.00307632102716	0.48583193136	209.496988364	218.085394048	210.636971347	212.101018982	0.00770622735159	0.0901581268282	0.911291212105
4021	rmp	100038570	Gm11744	0.719605836895	0.575994354983	0.0601546863516	0.857996721342	0.103325064253	0.173273939194	0.365314167632	212.65925288	209.015004052	209.008126716	210.099802848	0.318371730997	0.567601250788	0.882281690119
4022	rmp	666586	Gm11808	1.25068449364	0.43000887601	-0.450621369042	0.731937286243	0.205727670271	0.661380334858	0.602595662723	224.370561457	218.085394048	219.878467333	221.579345408	0.458336132268	0.891579464485	0.927161879652
4023	rmp	433688	Gm11836	0.598765977516	0.52867371004	1.15929231334	0.120600162371	0.566170735639	0.586388460865	0.604581255329	225.712431824	218.085394048	219.766113903	221.470254997	0.773087081431	0.859518461813	0.927583974529
4024	rmp	667251	Gm11868	-0.216570964766	0.135075414103	0.70518435841	0.0195732975404	0.860651950868	0.906889508432	0.826051709065	226.027117581	218.085394048	220.070638701	222.017347877	0.939186729832	0.972757737613	0.974531069468
4025	rmp	100041720	Gm11953	0.00135302868958	-1.84522330118	-0.0461746394141	-2.39452873216	0.999176005192	0.168095996386	0.456609533249	226.059623457	218.085394048	218.036337371	219.424862047	0.99957545978	0.561522271694	0.900645035685
4026	rmp	100041006	Gm11960	0.0568670442094	-1.75718574366	-1.24028786046	-1.8626897829	0.966760452135	0.204722313796	0.866441386193	226.057792752	218.085394048	218.350700633	220.319492081	0.989139703076	0.602423410251	0.980146533323
4027	rmp	100041286	Gm11974	0.675454242932	-0.601803421819	-1.30645704453	-0.482341443365	0.27967560781	0.421383490835	0.700258558218	224.82685006	218.085394048	219.388149323	221.224626281	0.540627826672	0.774545609718	0.942953254113
4028	rmp	626887	Gm11993	-2.01902536336	-3.78187699843	-2.19747245997	-4.75206608419	0.158805784199	0.00601492663534	0.350264138503	223.965176851	218.085394048	211.947881241	212.985204711	0.399880104159	0.125686830386	0.881420239682
4029	rmp	327871	Gm12017	0.745204114914	-0.974934627101	0.0221551387621	-1.32049823599	0.570560756406	0.473602819329	0.668448735339	225.720223811	218.085394048	219.531485162	221.329102607	0.7761125559	0.798618032287	0.940443719617
4030	rmp	100042875	Gm12059	-0.772290923789	0.403532522196	1.65220660903	-0.644300704395	0.302601727744	0.62599243928	0.16672235251	224.938633263	218.085394048	219.829194376	219.71944123	0.561600105754	0.876210629932	0.851126016194
4031	rmp	654472	Gm12070	1.28194115533	-0.709852321809	-1.04164140623	-0.636182936822	0.372598904715	0.642621916008	0.919411450548	225.221029752	218.085394048	219.853144273	221.84184968	0.622868650954	0.883359298554	0.988976531254
4032	rmp	432551	Gm12141	0.0503890691737	-1.85836091641	0.742443874442	-2.38911172347	0.952039859889	0.0472055608125	0.200430508304	226.055808586	218.085394048	215.838233144	216.029607183	0.981457982062	0.342855359108	0.85994934078
4033	rmp	100039624	Gm12166	-2.76021289158	-2.27732769017	-1.20854403923	-2.61148360071	0.0282616205587	0.0562515009067	0.612603683576	220.983987678	218.085394048	216.154695389	217.871790611	0.155579074401	0.365997708226	0.928643884963
4034	rmp	620678	Gm12174	3.47895765783	2.15173935597	-5.66859351152	4.09497840904	0.0165167037019	0.161463852173	0.00833729418627	219.997906682	218.085394048	217.970958372	212.293136165	0.1163027406	0.554812321293	0.737771686324
4035	rmp	667163	Gm12182	-0.0312707645505	-2.02597977884	-1.28128086635	-2.20874848697	0.981860164635	0.150637723722	0.793398857164	226.059079245	218.085394048	217.857373142	219.781691198	0.993248766379	0.539969456526	0.965044987598
4036	rmp	432554	Gm12183	-0.469280787281	-0.208359642214	-2.61965076224	0.428639336457	0.754978222162	0.881935385354	0.3802716654	225.956884441	218.085394048	220.061603667	221.21221376	0.885630470871	0.966013364393	0.889098499911
4037	rmp	667832	Gm12231	-1.22183918051	-2.72434837853	-1.22164730648	-3.20647374056	0.149376503117	0.00111496215091	0.281399220292	223.867033104	218.085394048	208.626700568	209.346464895	0.387896023619	0.0564837049814	0.873663568624
4038	rmp	624814	Gm12251	-2.5070991621	-3.15252583892	-2.17508501309	-3.48275247791	0.0454902558845	0.00659103685408	0.613160109707	221.840047475	218.085394048	212.125422719	213.843402904	0.198724874544	0.129999949841	0.928858153399
4039	rmp	100042799	Gm12286	0.183292607965	-1.3629651721	-0.850305047486	-1.48481052491	0.876807041931	0.257293925402	0.836074615838	226.034275147	218.085394048	218.701329077	220.654088458	0.948480031086	0.657912561307	0.97577001982
4040	rmp	654359	Gm12338	1.20036432763	0.607391374078	-0.54755404438	0.868130372357	0.0933030605978	0.397586270407	0.446523609657	223.088781462	218.085394048	219.31355578	220.674200749	0.300509198074	0.759530194324	0.899394683728
4041	rmp	544800	Gm12346	0.310803716406	-0.426513921085	-0.34569492924	-0.462746740986	0.772407256467	0.679510525764	0.958629041712	225.971381191	218.085394048	219.901304915	221.898335822	0.89496457834	0.897691601034	0.994477824506
4042	rmp	665367	Gm12350	0.264644466739	-1.44779805233	0.0344202427735	-2.55600856603	0.799197272336	0.189537248903	0.242580003398	225.991360872	218.085394048	218.228991354	218.722335616	0.909798026633	0.58480168609	0.866325044635
4043	rmp	100042305	Gm12396	1.97526006024	1.0508772905	-0.538541983853	1.48288173522	0.0976648852043	0.375377669023	0.486382693016	223.165962543	218.085394048	219.237873115	220.703272954	0.308455315144	0.744353737389	0.911528811754
4044	rmp	668010	Gm12416	0.0424430878283	-2.15345670535	-1.536534578	-2.39220437233	0.975281130093	0.131849695308	0.787898987366	226.058611791	218.085394048	217.63648976	219.556624859	0.991788535105	0.512333841509	0.963884310696
4045	rmp	545556	Gm12428	-1.26610817182	0.29415278168	-1.79931904708	1.35557887041	0.0963023615839	0.768673517477	0.135361584248	223.142263072	218.085394048	219.992095712	219.531786733	0.305813221051	0.934920798454	0.851126016194
4046	rmp	100503839	Gm12481	-0.834850977302	-0.249447759278	0.117010768334	-0.425977170498	0.41607273795	0.799565323488	0.797829276184	225.361955114	218.085394048	220.015857712	221.94345804	0.660908883445	0.9422704129	0.966473797215
4047	rmp	620016	Gm12669	0.675723678807	-0.705257773434	-2.00705248629	-0.214789257257	0.459980858733	0.472458798053	0.417807110369	225.483727656	218.085394048	219.528614175	220.804286096	0.694836853288	0.797821502826	0.892433539347
4048	rmp	620883	Gm12696	1.00396604213	-0.054041800882	1.88626997727	-1.07098880747	0.232732760692	0.95172114932	0.114478808042	224.557430472	218.085394048	220.081440217	219.332777198	0.490788775137	0.988181597084	0.851126016194
4049	rmp	100504717	Gm12709	-1.77740450894	-2.59733283181	-3.75770460924	-2.42653384887	0.0348769188467	0.000959172261087	0.550604532441	221.364566643	218.085394048	208.326387847	209.933329675	0.173192173607	0.0543500431466	0.918843509513
4050	rmp	100039940	Gm12715	1.49202632452	0.941129202973	1.1548195593	0.805818737547	0.045083447543	0.204476160356	0.819020461634	221.824074486	218.085394048	218.348813201	220.291049646	0.197592625671	0.602279720576	0.972880252299
4051	rmp	269569	Gm12728	0.575732066863	0.428310394353	-1.2609985543	1.76403374331	0.666408695508	0.730696520295	0.228474078855	225.863594859	218.085394048	219.957611269	220.357397497	0.832900713011	0.919603527088	0.866325044635
4052	rmp	102635290	Gm12750	0.413484425265	0.118203699782	-7.64669768968	0.120786726873	0.132728682716	0.688683001546	0.634820064062	194.684602537	190.21230297	192.037211474	193.784585002	0.363774908185	0.901551327494	0.934898364785
4053	rmp	100039220	Gm12751	0.144343087958	1.66819230801	1.5371398872	1.73406928913	0.889826581735	0.116876561336	0.930228326231	226.039382681	218.085394048	217.433633337	219.4251745	0.954174365327	0.491606316583	0.989852009973
4054	rmp	666937	Gm12892	-1.32322492161	-1.47311661816	-2.16889849797	-1.3626775695	0.0218763744242	0.00560251897759	0.58969410211	220.516185765	218.085394048	211.809784534	213.488900482	0.13579589818	0.122095701276	0.927161879652
4055	rmp	100039968	Gm12942	0.419662675296	-0.0794189965814	2.93219677085	-1.18658513305	0.656008474733	0.929339843914	0.0388641407648	225.850327904	218.085394048	220.076912784	217.369476762	0.827465235175	0.981831854083	0.851126016194
4056	rmp	622469	Gm12966	-0.51210116062	-2.78419295417	-3.32743330633	-2.54214644061	0.640535207229	0.0164122882136	0.749398188006	225.829616215	218.085394048	213.875493163	215.76290781	0.818003857365	0.208076455659	0.956990986763
4057	rmp	100418217	Gm12989	0.344556779071	-0.296274001827	-2.22901342431	1.53546840997	0.815329584842	0.831380277397	0.176559309394	226.002082482	218.085394048	220.036491236	220.021422881	0.918589925233	0.951920571034	0.851402494848
4058	rmp	100040924	Gm13082	-0.0780688309477	-0.830282744291	-2.67107479076	-0.335783936743	0.905337503406	0.202408466518	0.138873196627	226.044706099	218.085394048	218.332852253	217.916134647	0.961483075289	0.599910959468	0.851126016194
4059	rmp	666215	Gm13127	0.27513331757	-1.09550256911	-1.45152849691	-0.963873103217	0.828459578072	0.386232944498	0.864986595024	226.010098794	218.085394048	219.275639942	221.243741182	0.924802655719	0.751180745336	0.980146533323
4060	rmp	433806	Gm13202	-0.382436837077	-2.55323318239	-1.15293579821	-3.57323845051	0.718457666476	0.0235309213291	0.277346368845	225.922516433	218.085394048	214.554065733	215.25206439	0.863677080601	0.246088052677	0.873663568624
4061	rmp	100040898	Gm13292	1.70695492834	0.108195831314	-4.11374878623	0.784542083757	0.16169066154	0.934893442804	0.202922245487	223.993886588	218.085394048	220.078196431	220.289449822	0.404392252644	0.982957484614	0.861104853968
4062	rmp	624088	Gm13436	0.823197302342	-2.29567336853	0.463931017799	-3.19102920994	0.599411051988	0.192999158124	0.371428541842	225.768600162	218.085394048	218.257719811	219.37627113	0.795436250926	0.587319721221	0.885134084679
4063	rmp	654354	Gm13443	1.25994358729	0.829061734371	-0.53842524257	1.05984603486	0.0547155796833	0.197181402842	0.381051693291	222.16662853	218.085394048	218.291633262	219.445020769	0.220414789816	0.593925912147	0.889098499911
4064	rmp	100042194	Gm13446	-1.35106441245	-0.940533303682	-1.46275370151	-0.658835195867	0.0203613424295	0.114800719894	0.517595104261	177.735095311	176.787146531	176.062290271	177.590588453	0.130652320212	0.487105904469	0.912471073377
4065	rmp	100042604	Gm13453	-0.063322581258	-0.771399241143	-3.75257131689	-0.614464698423	0.922307919021	0.229100559066	0.284627090808	226.04959107	218.085394048	218.525338462	219.262156608	0.969369495936	0.628812778273	0.873663568624
4066	rmp	666531	Gm13456	1.97090624355	1.37781646393	-1.78863105479	2.15876707686	0.0220914655468	0.107015867345	0.0596504547922	220.534140125	218.085394048	217.283661637	215.370209944	0.136197458589	0.472276390249	0.851126016194
4067	rmp	625094	Gm13461	-0.465789476274	-1.50091768485	-1.20304946803	-1.62193256993	0.658847965048	0.142689377975	0.852761612705	225.854001552	218.085394048	217.767931226	219.729924534	0.829392860172	0.529147491971	0.977576755098
4068	rmp	100041245	Gm13464	0.491270763422	-1.6436638072	-3.19483842092	-1.34563346242	0.727401109694	0.266878641603	0.647094681462	225.931444889	218.085394048	218.755836514	220.524589191	0.868405755734	0.664695987669	0.936610658357
4069	rmp	606530	Gm13493	3.63229741741	3.37629363868	1.27359120733	4.18076658067	6.83002564842e-05	7.68427020076e-05	0.0939750161497	209.337312969	218.085394048	203.227888922	202.133190488	0.00744594760421	0.0184948424935	0.851126016194
4070	rmp	100042719	Gm13509	1.37242429178	1.06683601177	0.999200602936	1.17910476085	0.0474727324616	0.105940717023	0.89457912944	221.915793022	218.085394048	217.266396881	219.24702217	0.203836252081	0.470406526814	0.985490728007
4071	rmp	102636561	Gm13530	1.15965692617	1.04510629591	-0.844651128776	1.33950581828	0.11702376534	0.134835611933	0.280819967976	178.582154209	175.639026502	175.169973299	175.846026242	0.339396716104	0.516480444222	0.873663568624
4072	rmp	100038743	Gm13629	-0.183123271455	-0.521916187583	-0.409611719062	-0.530817172542	0.277933592277	0.00126295766328	0.837212711887	216.189799569	206.798417569	197.549862021	199.50307423	0.538832829739	0.0595345564129	0.976121727127
4073	rmp	102639009	Gm13630	-1.42084871751	-1.52886978768	-2.59622330994	-1.17279979184	0.0811315027006	0.0426418936958	0.40627828466	222.850779035	218.085394048	215.653291717	216.892343654	0.27639945535	0.327843123509	0.89232242395
4074	rmp	606538	Gm13679	0.29390706581	0.188388705974	0.0469506943727	0.32170951504	0.72682282249	0.810113737228	0.862454541028	225.930877779	218.085394048	220.023123021	221.990004423	0.868405755734	0.946023779801	0.980146533323
4075	rmp	545429	Gm13680	2.63526780312	1.27586734618	2.86600763759	0.210555896724	0.053593170408	0.373624729995	0.365144382374	222.130142181	218.085394048	219.231629953	220.326743402	0.217833758549	0.742929043731	0.882281690119
4076	rmp	624223	Gm13688	-0.397117938212	0.316832306088	0.325875299135	0.310399391793	0.584525595435	0.660929761592	0.991661362845	225.744243112	218.085394048	219.877879553	221.877759036	0.786106126254	0.891437412646	0.998622221006
4077	rmp	100503508	Gm13736	-0.602523483455	-0.249320724495	0.136356105243	-0.52257811128	0.676991342079	0.853784552347	0.812366213558	225.87656912	218.085394048	220.048761637	221.986590164	0.837493848712	0.959072822733	0.971369710295
4078	rmp	621146	Gm13803	-0.310832669819	-0.251145847352	0.593338587349	-0.677794639707	0.792810522899	0.819648214199	0.589315798763	225.986846597	218.085394048	220.029326267	221.707789238	0.906217607619	0.949825893204	0.927161879652
4079	rmp	100038973	Gm13835	1.00705523555	0.226891199856	0.354679574785	0.0648375426773	0.347442689579	0.827951832099	0.891557735361	225.128417961	218.085394048	220.034450475	222.013942275	0.60152552779	0.951578208883	0.984679046186
4080	rmp	433458	Gm13880	-2.43066936239	-2.92861739526	-1.25938822334	-3.26404405249	0.174759427176	0.078191341745	0.650323147407	224.116990006	218.085394048	216.739737397	218.513002544	0.422365792346	0.419621139061	0.937951034813
4081	rmp	100043349	Gm13882	0.239872160832	-1.46408136574	-0.939897392602	-1.71588741674	0.814958882559	0.178390766024	0.738560221287	226.001846965	218.085394048	218.132175541	220.009264087	0.918589925233	0.572247205041	0.9534204688
4082	rmp	620695	Gm13889	0.252481946888	-0.400521698517	0.080465593321	-0.83903051541	0.082937066881	0.161218751997	0.102980921162	222.88843681	218.085394048	217.968483709	217.03504381	0.280500441079	0.554144071827	0.851126016194
4083	rmp	623031	Gm13910	-0.197760936081	-1.78567892995	0.626648256488	-2.05395212146	0.782119462098	0.0212812977851	0.287351842686	225.978942771	218.085394048	214.365647082	215.116671259	0.900539715362	0.233546461221	0.873663568624
4084	rmp	100008564	Gm14018	-1.321502374	-0.409470984306	1.43336529178	-0.699738161564	0.102719724949	0.634149424742	0.398140059983	223.250836193	218.085394048	219.841122198	221.053394537	0.317280000413	0.879410532335	0.891367718594
4085	rmp	545461	Gm14026	1.51060548488	0.911187949834	0.201138801232	1.05914138967	0.100360795095	0.309545034042	0.719049252501	223.211809824	218.085394048	218.971655526	220.828873104	0.313563282526	0.698825727253	0.94676553341
4086	rmp	668899	Gm14044	3.13867885402	1.61150063944	0.500163878449	2.02096648521	0.0303454657141	0.305994034695	0.669660205873	221.1131048	218.085394048	218.95518428	220.754370928	0.161761289434	0.695354832572	0.940739878907
4087	rmp	545463	Gm14046	0.794731636083	0.977938978781	-2.61892542706	2.23647686378	0.608813517784	0.498510852144	0.139395907768	225.783345962	218.085394048	219.591294061	219.180959369	0.800057155091	0.814097182459	0.851126016194
4088	rmp	100418329	Gm14048	0.714468275742	1.14100747589	-1.43178935735	1.63106455711	0.308307553012	0.0834954447344	0.0813856884949	224.964773265	218.085394048	216.854685899	215.503947549	0.566443356124	0.430645480941	0.851126016194
4089	rmp	102633555	Gm14051	-2.4482527924	-2.45991684564	-0.194510025545	-3.05835493305	0.0149323602818	0.00641655752509	0.177923308059	211.123243392	207.207787361	201.168451915	201.157006103	0.109241533278	0.128006128797	0.851402494848
4090	rmp	668918	Gm14111	1.31462787597	-0.0511473301397	0.976524626059	-0.413017895388	0.205805753838	0.963525940861	0.589212830591	224.371143105	218.085394048	220.083138539	221.761423632	0.458336132268	0.990578445559	0.927161879652
4091	rmp	100418259	Gm14117	-1.18548288616	-1.70992167566	2.99730534211	-2.13513007855	0.166354849457	0.0328810724852	0.0679602209556	224.039089196	218.085394048	215.176193653	213.500443993	0.410801987414	0.29006142628	0.851126016194
4092	rmp	545472	Gm14121	2.1957887361	0.362583626819	1.21236510959	0.14714305492	0.04806679946	0.797731788006	0.764725559239	221.937842586	218.085394048	220.014551338	221.915723092	0.204707227557	0.941379025688	0.960355166294
4093	rmp	667048	Gm14130	-0.187316421584	-2.03345134541	-3.00065779074	-1.62995102973	0.889920672819	0.137498239966	0.647451983989	226.039417462	218.085394048	217.706433495	219.475688223	0.954174365327	0.52032352158	0.936650769788
4094	rmp	100043839	Gm14148	-0.162644629751	-2.32467397289	-3.61538973589	-1.91673515563	0.882940371961	0.0489286415843	0.533567242545	226.036754294	218.085394048	215.90320387	217.47554672	0.951999796206	0.345788747279	0.913134223616
4095	rmp	100043840	Gm14150	2.78697796848	2.51185512576	1.48301562375	2.8565533946	0.000432645469125	0.000791467486209	0.399560203879	212.997481694	218.085394048	207.942190065	209.15919252	0.0177569756986	0.0499604466412	0.891367718594
4096	rmp	791417	Gm14164	0.812929621166	0.303994634636	2.06961134176	0.128696668653	0.0900502885244	0.546700872667	0.271157205358	223.028625372	218.085394048	219.693589987	220.357566448	0.294617905381	0.838842648535	0.87287875564
4097	rmp	100504350	Gm14169	-1.65385158208	-0.678891600416	2.60933701511	-2.64375691285	0.0309820756685	0.448228481508	0.00308072410541	221.150713036	218.085394048	219.465078268	211.802438507	0.163663961692	0.786741805097	0.616447843125
4098	rmp	100045469	Gm14204	0.412188625443	-0.104885053907	24.3209248537	-0.112815962001	0.00475996884243	0.882775911748	0.540134821843	199.370047443	198.800403294	200.776784331	202.358777502	0.059860528081	0.966013364393	0.915111876646
4099	rmp	628707	Gm14253	0.595929730002	-0.00672119863336	0.992035977479	-0.630479896521	0.572683868634	0.994682667202	0.437476776497	225.723950319	218.085394048	220.085346144	221.420138929	0.777372988996	0.997788241218	0.89635736302
4100	rmp	228916	Gm14269	1.57929476846	0.810126003964	1.20240547999	0.230622674884	0.121374505434	0.421456783452	0.638301971975	223.528565237	218.085394048	219.388369403	221.144557947	0.34682487979	0.774545609718	0.93580433193
4101	rmp	20461	Gm14270	0.404434951201	-1.04808437149	1.51312203041	-1.83498875092	0.627316324587	0.247738015963	0.113614663663	225.810971625	218.085394048	218.644431011	217.882605139	0.81053479749	0.647471661038	0.851126016194
4102	rmp	102632439	Gm14284	-1.61269067324	-1.13080946888	-1.70950289427	-0.900744249965	0.25028627212	0.392173403889	0.783909470253	224.665419582	218.085394048	219.295675265	221.212700519	0.512334559883	0.755432789768	0.963438424914
4103	rmp	100039123	Gm14295	0.529784272517	0.28406961017	1.96414481838	-0.028633661289	0.290911863011	0.552037320704	0.127657477464	224.88303995	218.085394048	219.703923418	219.143382484	0.551729395366	0.842006714851	0.851126016194
4104	rmp	629957	Gm14303	2.69409601767	1.63459629174	0.567863383754	2.14391767209	0.0124587442439	0.167259707805	0.532777985786	219.473363336	218.085394048	218.028257401	219.598948448	0.0988816928828	0.560393461195	0.913134223616
4105	rmp	100043387	Gm14305	0.997863242943	0.0917478784102	1.7521814761	-0.407714664008	0.171148272719	0.906344293021	0.244549290227	224.084057507	218.085394048	220.070464591	220.576344008	0.417359778291	0.972757737613	0.866325044635
4106	rmp	626802	Gm14322	0.204789376917	-0.846451431373	1.66592903345	-1.13086887695	0.567110198126	0.0603154056058	0.0532454410001	225.714109176	218.085394048	216.279688624	214.157597489	0.77376416573	0.374670927824	0.851126016194
4107	rmp	329575	Gm14325	-0.498055239861	-0.594008003695	1.40881732059	-1.33931073255	0.29392768795	0.17797020039	0.00369999740363	224.897652934	218.085394048	218.128386387	210.833645671	0.554591968709	0.572247205041	0.670832977754
4108	rmp	665211	Gm14326	-0.347098688236	-1.39444315632	-1.1650009474	-1.44824067123	0.607499212915	0.0415318306053	0.869420833131	225.781313906	218.085394048	215.605152788	217.575333588	0.799306615269	0.322969503095	0.98053254284
4109	rmp	668486	Gm14388	-1.3373097373	-1.29134886122	-1.67994794945	-1.13398499376	0.309977046783	0.291866511756	0.840808458441	224.972303282	218.085394048	218.887124772	220.842609652	0.567779739156	0.68524596666	0.976327840496
4110	rmp	665001	Gm14391	2.38373814399	1.00778554884	-1.08940216811	1.56527113439	0.0809916882207	0.479111416121	0.450039557206	222.847825356	218.085394048	219.54515313	220.915627732	0.276289925876	0.801578234459	0.899919202727
4111	rmp	433520	Gm14403	0.159011621255	-0.882014147509	1.35601644523	-1.11578792642	0.767454362685	0.135400704067	0.216175635972	225.96738356	218.085394048	217.680842109	217.993199037	0.892439787465	0.516786537674	0.865391398497
4112	rmp	100043403	Gm14410	0.255776495444	-0.788685670426	0.31372149627	-1.22016435422	0.679922785229	0.236929552114	0.299730308674	225.88007092	218.085394048	218.576747574	219.390212703	0.839493063125	0.636249295095	0.876697214178
4113	rmp	628239	Gm14411	0.0654436104348	-0.0786913850164	0.34682921709	-0.153771001602	0.917314741665	0.893678521733	0.763924383708	226.048255151	218.085394048	220.066127747	221.96660464	0.967053444632	0.969065540668	0.960070216198
4114	rmp	668066	Gm14418	0.450901774064	-0.519469946997	1.53640413473	-0.893183957681	0.498439426292	0.46257047654	0.214907443746	225.576221658	218.085394048	219.503323917	219.806328535	0.725748152075	0.792968681281	0.865391398497
4115	rmp	628308	Gm14420	-0.65738436252	0.557077990317	0.369001295653	0.680843124377	0.297567895677	0.450761898798	0.837642716492	224.915037822	218.085394048	219.471972769	221.425644325	0.557587643542	0.788426716794	0.976327840496
4116	rmp	667373	Gm14446	0.565643667566	0.617250886415	1.23460038936	0.548650798628	0.203429302236	0.134776316397	0.617115505051	224.353323198	218.085394048	217.673138355	219.397359365	0.455839930318	0.516480444222	0.929156611425
4117	rmp	102636452	Gm14450	-0.889210986647	-2.17882692975	-0.269191354301	-3.06898293538	0.398891443676	0.0343341590546	0.194798772103	225.308912594	218.085394048	215.255966489	215.401320402	0.644838412191	0.294134624591	0.85884737755
4118	rmp	633361	Gm14480	-1.20975556259	-0.674285989939	-0.581248864832	-0.727877582292	0.0615205879759	0.301868812089	0.914356741875	222.372113519	218.085394048	218.935735822	220.9229743	0.235845017013	0.691883608831	0.98880467718
4119	rmp	100043869	Gm14494	0.897510073441	-0.587174506945	1.66773872741	-3.46160251059	0.479508605882	0.651145063365	0.047167013772	225.532209565	218.085394048	219.86486829	217.518584993	0.710447770637	0.8872513211	0.851126016194
4120	rmp	100503459	Gm14539	-1.40192039189	-2.52925161221	-0.901294447417	-3.45567005465	0.145927106916	0.00610810215968	0.164812604599	223.829365396	218.085394048	211.97774238	211.848864356	0.382436139825	0.125686830386	0.851126016194
4121	rmp	100046796	Gm14567	0.228184568798	-0.675797059145	-0.678248243855	-0.674908371461	0.879686964094	0.637953114733	0.999188275998	226.035455485	218.085394048	219.846565286	221.846564144	0.949940552896	0.881182212668	0.999992984236
4122	rmp	100041925	Gm14586	2.47796223785	1.35631777272	0.188301177634	1.97889548458	0.0116810142774	0.247787757702	0.467812170666	219.352856798	218.085394048	218.644734124	220.063108656	0.0957490874496	0.647471661038	0.904147538576
4123	rmp	671878	Gm14680	1.44703642937	0.258110810055	0.781296444458	0.149055987411	0.0598353286716	0.78189450766	0.799870619107	222.323561002	218.085394048	220.002724539	221.931811113	0.232523667435	0.93814289998	0.967326362111
4124	rmp	100041697	Gm14719	3.24938391731	1.94057639502	-4.12036379447	3.77433093913	0.037355031103	0.222562235134	0.0319728681067	221.48800745	218.085394048	218.480756127	215.405796877	0.179852101643	0.622226317553	0.851126016194
4125	rmp	100416068	Gm14776	-1.70704914953	-1.39581231265	-1.67532633103	-1.2680511124	0.0189453240522	0.0440870818939	0.782662590754	220.251505135	218.085394048	215.714026072	217.630066277	0.125119700953	0.332875190379	0.963438424914
4126	rmp	100503393	Gm14827	-1.34717994621	-1.54314769911	0.0164986369476	-1.80697941149	0.113932342742	0.0506748984044	0.410002189864	223.423808722	218.085394048	215.966629124	217.217675305	0.33488954065	0.350333994688	0.89232242395
4127	rmp	102639720	Gm15083	-1.70885544924	-1.74691194513	-0.86447949167	-2.45227762764	0.000206614683692	0.0137009254117	0.251002467516	211.537976892	218.085394048	213.532458824	214.078566164	0.0122464334363	0.190735003821	0.866614174698
4128	rmp	102637290	Gm15151	-2.87822116967	-2.96446904318	-1.38571366201	-3.72854932761	0.0270908013692	0.0137775122892	0.347970636414	220.907019628	218.085394048	213.543075953	214.571193257	0.153067415418	0.191448730063	0.881420239682
4129	rmp	100041359	Gm15190	-0.95062001441	-1.83040415144	-1.70450719017	-1.86148405975	0.490733589664	0.160428071484	0.961751535803	225.558647845	218.085394048	217.960471248	219.95793376	0.719806627037	0.553295571962	0.9947878667
4130	rmp	675514	Gm15191	-0.426532454358	-2.56335296116	-1.26763602964	-2.94965289338	0.730145073744	0.0453122828813	0.575648477977	225.934116711	218.085394048	215.763896666	217.418186691	0.87035744903	0.338012201543	0.925982038831
4131	rmp	100042069	Gm15210	3.19117791141	2.27918918076	1.63381027917	2.47615755191	0.0122354425608	0.0748510791077	0.779003253174	219.439572303	218.085394048	216.662953317	218.576066433	0.0981568683751	0.411245641922	0.963438424914
4132	rmp	100041484	Gm15361	0.280151353365	-1.07511886071	0.257972258222	-1.69928328507	0.793152635654	0.322678751964	0.402286211415	225.987092322	218.085394048	219.030498525	220.256512628	0.90641701743	0.706651996902	0.891367718594
4133	rmp	100039964	Gm15411	-1.04505040789	0.0267860982681	-1.0503439042	1.97333154986	0.104328616428	0.972297372208	0.0581519171373	223.276895625	218.085394048	220.084093309	218.124034998	0.32003970597	0.992700148439	0.851126016194
4134	rmp	545539	Gm15417	0.0646236081361	-0.776772611478	-0.907170308116	-0.775386338712	0.819210313374	0.0234579770253	0.968156535014	226.004517607	218.085394048	214.548254429	216.546496042	0.920451946659	0.246002898003	0.995750314242
4135	rmp	100042049	Gm15421	2.38501073506	1.24035181736	-0.989657085694	4.3534935261	0.0416606655908	0.314119305996	0.028894431772	221.683353235	218.085394048	218.992514523	215.725672565	0.190301805785	0.701205713873	0.851126016194
4136	rmp	100041686	Gm15427	3.18506053662	2.62775502816	1.38850750624	3.31206263414	0.000317305321391	0.0135118114489	0.373475018349	212.386256751	218.085394048	213.505978552	214.632043529	0.015193325389	0.190525500947	0.886062284437
4137	rmp	100042071	Gm15432	0.578655910372	1.04036296578	-0.383088812959	1.86076976467	0.42742330938	0.130611233517	0.110552642045	225.395253253	218.085394048	217.620706682	216.811335507	0.66908187276	0.510609205896	0.851126016194
4138	rmp	100642166	Gm15446	0.781764935139	1.00782957847	0.586396373237	1.14440849125	0.237124016638	0.10144697654	0.695272403506	224.585352465	218.085394048	217.192098158	219.022800308	0.49593769153	0.465451385409	0.942878448504
4139	rmp	727711	Gm15459	0.510967420683	0.0747442143476	0.233580807089	-0.0428778680197	0.403185972424	0.899774152581	0.819798184467	225.322479972	218.085394048	220.068284957	222.011025448	0.648688987126	0.970451139228	0.97302958859
4140	rmp	102636803	Gm15496	0.738073430414	0.00956782074287	2.53082914304	-0.847773531096	0.318480921547	0.98977051859	0.0461153103802	213.240508506	206.533548161	208.53336993	206.114844409	0.575074246095	0.996690170256	0.851126016194
4141	rmp	100043295	Gm15500	1.14205756798	0.151919464265	-4.6708510846	1.39528411268	0.450763819202	0.917107254072	0.0917979767623	225.459688222	218.085394048	220.073710529	218.937498257	0.687806327475	0.976706254507	0.851126016194
4142	rmp	100040298	Gm15501	3.55256032423	2.88180639834	2.23066203739	3.09866005046	0.000343640789118	0.00587824753329	0.710592401658	212.543591181	218.085394048	211.903212962	213.751294116	0.0157148091203	0.124167080524	0.945442648205
4143	rmp	102640192	Gm15510	-0.020428557319	-0.988612517071	2.97265529108	-1.3483368938	0.979289192805	0.210382164581	0.126293529013	226.058913671	218.085394048	218.393373799	217.814386016	0.992405223418	0.607539689446	0.851126016194
4144	rmp	625222	Gm15520	-1.38623118166	-0.743934731568	-1.29158233093	0.175587299567	0.0233463411077	0.277852469303	0.299890970004	213.007707063	210.93201558	211.657598462	212.466505445	0.140284854786	0.673863318324	0.876697214178
4145	rmp	100043546	Gm15542	0.547085357809	-0.074494812377	0.355854692772	-0.247864277128	0.671992038087	0.951462743056	0.825299124336	225.870505285	218.085394048	220.081397727	222.027637204	0.83559910802	0.988181597084	0.974531069468
4146	rmp	101055761	Gm15610	2.51103077243	1.93758400828	1.16335009606	2.34003818509	0.0732187334373	0.145272566169	0.674296135693	222.674363541	218.085394048	217.797603216	219.602728272	0.261250945432	0.532782445285	0.940739878907
4147	rmp	100038356	Gm15612	1.67193064086	0.0775363143228	-1.75640822142	0.352949629066	0.0201442448096	0.951840083685	0.583488319762	220.364568545	218.085394048	220.081459697	221.749755171	0.129794843866	0.988181597084	0.927161879652
4148	rmp	102635553	Gm15624	-0.208883997031	0.527408953262	1.23009387216	-0.675344282907	0.727623836715	0.386850612776	0.129136375302	225.931662937	218.085394048	219.277743583	218.736957902	0.868539157913	0.751493679231	0.851126016194
4149	rmp	102638038	Gm15631	-0.122949370831	-0.339028138297	0.22387138139	-0.558881329272	0.673633328782	0.223783074699	0.204015873354	225.872508889	218.085394048	218.489198929	218.70908687	0.836220307486	0.62373394895	0.861660388973
4150	rmp	327812	Gm15663	-0.346074402007	-0.238956578644	0.726472670118	-0.519767082838	0.708772916092	0.781328750679	0.549184815239	210.44604381	202.924450447	204.840742891	206.441125534	0.857522523334	0.93814289998	0.91820648849
4151	rmp	433658	Gm15688	-0.0318452131369	0.182401358181	-0.434057767328	0.352570812124	0.957243582256	0.743530241429	0.564716981496	226.056592492	218.085394048	219.969934029	221.604054624	0.983703490761	0.924509697282	0.923132741093
4152	rmp	100039495	Gm15706	0.227258840125	-0.769568216149	0.803197412073	-1.35463759893	0.5615533605	0.103666562546	0.0368937715408	225.704108971	218.085394048	217.229237087	214.42415704	0.770141135763	0.46878653933	0.851126016194
4153	rmp	102633245	Gm15723	0.650754042729	0.625082091748	-0.595604047905	0.76046468256	0.0476149234697	0.0405854891053	0.172973617903	221.921097017	218.085394048	215.563034096	215.514170443	0.203969417373	0.320060905648	0.851126016194
4154	rmp	102635268	Gm15738	-1.0104826592	-0.986766893859	-1.41046271887	-0.402519396639	0.000483629425073	0.0335255138778	0.273675668797	213.216685698	218.085394048	215.212018198	215.889955202	0.0185113331666	0.292313006416	0.873569818105
4155	rmp	100034726	Gm15772	3.11371588837	2.33171779109	0.641705721373	2.98321987028	0.0113587501937	0.054728806631	0.380715243117	219.300489186	218.085394048	216.105374056	217.257564564	0.0942322561815	0.361472838568	0.889098499911
4156	rmp	100417598	Gm15773	0.754226504173	-1.59105564771	-2.47547213948	-0.970830204883	0.601372075895	0.305325279152	0.634650064258	225.771715859	218.085394048	218.952054523	220.702905293	0.796365977473	0.695178435955	0.934898364785
4157	rmp	269700	Gm15800	-0.635706223636	-0.288752407552	-0.7177332298	-0.180040628212	0.276551464983	0.607379508374	0.703342109534	224.810717881	218.085394048	219.800640336	221.640631065	0.537518845502	0.869060676588	0.9438432568
4158	rmp	102638607	Gm15927	-0.555662700583	-0.582170278582	0.652937823995	-0.901254538095	0.328322561739	0.270419225229	0.232963884071	225.051701891	218.085394048	218.775359131	219.205665495	0.583950251833	0.667303469385	0.866325044635
4159	rmp	102635305	Gm15991	-0.71137667029	-0.275955802419	1.4006906826	-0.713357199132	0.153803033686	0.581602579724	0.084955846637	223.91395557	218.085394048	219.757883156	218.483889264	0.392829907424	0.858477399492	0.851126016194
4160	rmp	100040822	Gm1604A	0.368749991952	0.00461741315841	-12.4542269398	0.0108905211437	0.272913304553	0.989991456243	0.452044359649	188.901807477	184.675102539	186.67493011	188.0377987	0.53366626294	0.996695979848	0.900361019438
4161	rmp	100504104	Gm16062	-0.719807097964	0.2738762577	0.300647353804	0.267175845364	0.239430132189	0.691807927222	0.984695170558	224.599766302	218.085394048	219.915911207	221.915505182	0.49854057197	0.902828047305	0.996958447993
4162	rmp	102640300	Gm16083	0.968868945124	0.553035767833	0.55849646725	0.552536354452	0.0131794146987	0.165476406968	0.996697748888	198.436654333	194.501550933	194.407939595	196.407920465	0.102723119768	0.558788472652	0.999816027952
4163	rmp	100504640	Gm16089	-1.53283423246	-3.34114208425	-3.02048195285	-3.46113324218	0.202798353907	0.00457828170419	0.86319455185	224.348550764	218.085394048	211.416211138	213.383451484	0.455505592896	0.112114517593	0.980146533323
4164	rmp	102637926	Gm16108	-2.11361800973	-1.1834569937	-1.48558714855	-0.84864602923	0.032282691955	0.255584675853	0.760826104243	213.448260995	210.515795967	211.1169752	213.014278722	0.166940197912	0.656490727796	0.959562247199
4165	rmp	102638318	Gm16150	-1.39820084733	-0.756629685914	0.14170175457	-1.02915380029	0.146604855948	0.420163824325	0.6003198909	223.836845263	218.085394048	219.384478554	221.08158872	0.383389439094	0.773940108915	0.927161879652
4166	rmp	102636045	Gm16185	-0.357759040185	-0.186225456053	-2.25532432228	0.596327138852	0.752924114578	0.860509099544	0.231236748022	225.955096332	218.085394048	220.052087757	220.470738257	0.884557244203	0.960149478736	0.866325044635
4167	rmp	100039214	Gm16374	-0.0513809498349	-1.08260165832	-0.289611607536	-1.24606938289	0.958108873294	0.261586758976	0.709848404878	226.056714087	218.085394048	218.726048091	220.573310046	0.984474404016	0.66080367482	0.945076840485
4168	rmp	100043225	Gm16378	0.49756976395	0.186724115161	0.568390956724	0.00736701977797	0.68466215926	0.870610902285	0.821393760642	225.885648942	218.085394048	220.056778455	222.000545778	0.842119972254	0.962365449491	0.973617619181
4169	rmp	677448	Gm16385	1.1851000004	0.841752587748	1.05003104067	0.665777554086	0.314455964123	0.446602699632	0.863648318311	224.99224659	218.085394048	219.460621796	221.428081246	0.57178264038	0.786229968435	0.980146533323
4170	rmp	100042679	Gm16386	-1.07537732108	-0.716238979556	-3.52371999702	0.0196735782385	0.272070397531	0.43420566545	0.114129518584	217.001874338	209.845541027	211.18368569	210.417305825	0.532506944253	0.779476101968	0.851126016194
4171	rmp	100041785	Gm16399	-1.65581024555	-2.04790157636	-3.22093027011	-1.86931476603	0.033255983715	0.00437494172237	0.508503547892	221.278755402	218.085394048	211.327443342	212.84511266	0.169675254112	0.110587295007	0.912471073377
4172	rmp	100041727	Gm16412	0.78665272917	-0.629838924812	-1.07336160358	-0.574340300653	0.514209701927	0.609166155118	0.899643210563	225.610785723	218.085394048	219.803463593	221.785915235	0.73829967786	0.870675437583	0.9864571286
4173	rmp	100040287	Gm16418	-0.00504215728904	-0.276665285609	1.39577804244	-1.21451407539	0.995747715548	0.75458593082	0.156767419614	226.05959462	218.085394048	219.979997611	219.767679468	0.998693250976	0.929919487874	0.851126016194
4174	rmp	433217	Gm16437	1.11626421171	-0.67108653454	1.63120079371	-1.50215787355	0.26118507337	0.559384565868	0.229422929785	224.727907911	218.085394048	219.717846742	220.124142819	0.522738949676	0.844681423152	0.866325044635
4175	rmp	100042570	Gm16439	2.38530828051	0.285387205721	1.26862562257	-0.272512664325	0.147690278945	0.872806427863	0.68089290891	223.84874347	218.085394048	220.057749606	221.871144766	0.385084407586	0.963219170006	0.942024927221
4176	rmp	676923	Gm16470	1.26533174041	-0.37267533462	0.549589963326	-0.60800537903	0.325029814247	0.782813070318	0.73305121027	225.037887364	218.085394048	220.003437277	221.875083654	0.581094452262	0.93814289998	0.951807006797
4177	rmp	100039350	Gm16500	1.16757330771	-0.583166529012	1.60090923828	-1.3746231507	0.277490320276	0.628458744597	0.276855122711	224.815589883	218.085394048	219.832837804	220.528171027	0.538144347294	0.876897464318	0.873663568624
4178	rmp	100042450	Gm16532	0.808671679115	0.227419930377	3.13154690629	0.0183025196437	0.02929768271	0.639417129426	0.106714870129	221.049378804	218.085394048	219.848640342	218.977591177	0.158777055433	0.881588258693	0.851126016194
4179	rmp	100504467	Gm16596	-0.356528379316	-1.27551042783	-0.200887187739	-1.39628344855	0.664459493905	0.11870683956	0.658261095077	213.785627836	207.076345131	206.437089065	208.219725834	0.832194394641	0.494638841021	0.939289291248
4180	rmp	233899	Gm166	-1.07749184181	-1.06978431652	1.13197912829	-1.6636646678	0.0891752969044	0.0690106182012	0.0451483664591	223.012040352	218.085394048	216.519415695	214.091863194	0.292745283571	0.396494417703	0.851126016194
4181	rmp	100503962	Gm16701	-1.38121135628	0.266650762544	-0.205972642268	0.6609879398	0.0754174564425	0.779937500651	0.65441822843	209.588896534	202.832835173	204.748193081	206.525572148	0.265904157295	0.93778382366	0.939039008435
4182	rmp	381633	Gm1673	2.43227621576	2.34857314333	0.539375177896	3.43242001162	0.000291825295806	0.0195634599441	0.150913859453	212.220964018	218.085394048	214.207318232	213.931169861	0.0144844994382	0.223852185995	0.851126016194
4183	rmp	100504734	Gm16794	1.2957485657	0.0907720251435	0.410964685495	0.0505360673996	0.190010643303	0.931043677996	0.914795837755	224.247891405	218.085394048	220.077317882	222.064687381	0.440986495861	0.981946077548	0.988892261429
4184	rmp	102635192	Gm16835	-1.50778559716	-1.38179004865	-1.33164564956	-1.42054381076	0.0881843152054	0.0936772390915	0.957158674989	222.993042389	218.085394048	217.054732176	219.051548077	0.291480911927	0.450100516359	0.994405696124
4185	rmp	100503652	Gm16845	0.61545933996	0.0557137272545	1.64370343358	-0.270510777092	0.445644136854	0.943128459592	0.359867977965	225.446000228	218.085394048	220.079904961	221.15490294	0.684149920967	0.985598453685	0.881766597117
4186	rmp	100047133	Gm16894	-0.936284355253	-0.740138765709	0.931813284775	-1.24571550382	0.178505171193	0.257312841366	0.15632568503	224.150331912	218.085394048	218.701439115	218.484399109	0.427027456948	0.657912561307	0.851126016194
4187	rmp	320400	Gm16897	-2.33270951156	-1.55543657218	-2.57288195128	2.14026216178	0.00336037031917	0.157051675401	0.0723619699658	216.98849325	218.085394048	217.925742782	216.363624147	0.0488982704071	0.547371939759	0.851126016194
4188	rmp	100503823	Gm16973	-2.04303983602	-1.95462377677	-2.29034801817	-1.84834935116	0.051883642529	0.0453786090501	0.844911468789	222.072985799	218.085394048	215.76655576	217.724334856	0.21409235393	0.338012201543	0.976327840496
4189	rmp	100502987	Gm17066	-0.974260601434	-0.551675897924	-2.96624993305	-0.211132872994	0.0462781610732	0.269386054737	0.0653715142522	221.870560372	218.085394048	218.769695391	217.023379907	0.200562066189	0.667126641436	0.851126016194
4190	rmp	100158259	Gm17068	0.973699340383	-0.470149898424	2.94711109152	-0.942194464194	0.460104353782	0.725116255532	0.3448349139	225.484044586	218.085394048	219.952034869	220.967431201	0.694937426976	0.916868021854	0.881420239682
4191	rmp	102638296	Gm17102	0.0199074115429	0.434695358065	-0.350873130521	0.62296840189	0.981247239587	0.586778458352	0.633484239774	226.059041763	218.085394048	219.766778636	221.515910466	0.992875511342	0.859518461813	0.934898364785
4192	rmp	102637381	Gm17171	-0.63413559497	-0.416548723308	-0.117397783963	-0.526086616209	0.0762870960256	0.230514993144	0.602945679036	222.745101426	218.085394048	218.534781883	220.236236807	0.267201790726	0.630315241051	0.927161879652
4193	rmp	102636836	Gm17202	-0.505232774807	-0.302275315502	-0.184518357194	-0.31205142	0.0359987244805	0.219080927806	0.890581783536	221.421547244	218.085394048	218.456373372	220.435492027	0.176382193382	0.618441398284	0.984679046186
4194	rmp	100462741	Gm17241	3.88924862246	2.83417612851	2.20310634505	2.9604737547	0.00201411049764	0.0452981775799	0.840137153603	216.001537846	218.085394048	215.763330639	217.718434146	0.0376791375318	0.338012201543	0.976327840496
4195	rmp	102634451	Gm17257	0.942748516154	-0.307325518098	0.437828919321	-0.573436439953	0.333005324062	0.764236360494	0.666948116838	225.071034373	218.085394048	219.988371929	221.78403561	0.587975296867	0.933056172527	0.940256226079
4196	rmp	212728	Gm17296	-2.90001520099	-2.32599948897	-5.46044980583	-1.65068617709	0.00326404810296	0.016307784392	0.119647319749	216.932626409	218.085394048	213.863389704	213.191232411	0.0481535578553	0.207181831053	0.851126016194
4197	rmp	100418192	Gm17322	-0.585302473364	0.423716229065	0.0796005084019	0.846626617804	0.0983361388125	0.434181173357	0.483708322943	215.659624301	210.621550651	211.959624769	213.415993792	0.3095344818	0.779476101968	0.91067179779
4198	rmp	100191011	Gm17383	2.63321911496	2.30871798087	2.03537259588	2.43512495496	9.25800787483e-06	0.000222512604991	0.750455995366	205.330190389	218.085394048	205.387712934	207.276108672	0.00275707990614	0.0273627290526	0.956990986763
4199	rmp	100503101	Gm17388	-1.48702132856	-0.928841285932	-2.25252109856	-0.176210433226	0.123537348686	0.318733662206	0.283577550074	223.55768062	218.085394048	219.013157951	219.744458025	0.349870088689	0.704789187428	0.873663568624
4200	rmp	100502641	Gm17511	0.587996046378	-0.0635741918564	0.666212177852	-0.5648679607	0.618861650012	0.954973664453	0.594735233374	225.798573584	218.085394048	220.081955554	221.769691435	0.805833501828	0.988649728707	0.927161879652
4201	rmp	553095	Gm17750	0.331848706069	0.147000901213	-0.364917581584	0.14805301489	0.047810660785	0.418443779034	0.899119668696	221.928371123	218.085394048	219.379274731	221.361541816	0.204329075318	0.772594682877	0.9864571286
4202	rmp	654469	Gm17753	-1.19357866866	-1.26690161245	-1.8103845165	-1.07214723187	0.0655284446904	0.0346678454244	0.581669685852	222.482109423	218.085394048	215.273787282	216.938867512	0.244904288237	0.294134624591	0.927161879652
4203	rmp	100034739	Gm17762	-2.06946659	-2.09094212733	-1.46931255548	-2.26756636888	0.00294045987902	0.00109841870399	0.586126439457	216.731859963	218.085394048	208.596895099	210.269818848	0.0455622019326	0.0563470334329	0.927161879652
4204	rmp	100046591	Gm17775	1.56392989318	0.418217249253	1.67494901386	-0.0589487700763	0.112723440335	0.691105487257	0.465192429427	223.406080368	218.085394048	219.91509573	221.326592534	0.333742290613	0.902819971415	0.902577275327
4205	rmp	100126821	Gm17794	-0.54805254995	-2.64435261276	-4.39541103979	-1.63764954616	0.704936455821	0.0703619962213	0.357829111441	225.908368344	218.085394048	216.553755603	217.620871464	0.855763981465	0.398985911177	0.881420239682
4206	rmp	100416111	Gm17922	-0.70946718015	0.209295031304	-2.12148206906	0.996762300837	0.137679113206	0.723757822837	0.019544248165	223.735076042	218.085394048	219.950657122	215.93560931	0.371065283557	0.916603830053	0.837042431936
4207	rmp	100416409	Gm18101	2.86121886428	1.85089243189	2.31650505345	1.65527986258	0.0315951959027	0.16599767812	0.821359683284	221.186179501	218.085394048	218.015976053	219.959721549	0.164852687185	0.559192361386	0.973617619181
4208	rmp	217536	Gm1818	0.206933543805	-0.275401303508	-1.26933925831	0.200552767245	0.887415360121	0.840746948682	0.619202727626	226.038480962	218.085394048	220.041845048	221.769324143	0.953899247035	0.95609905891	0.930213968419
4209	rmp	100416669	Gm18180	0.788888364797	-0.0662539306507	0.294910768663	-0.255244254847	0.537656046732	0.957151579499	0.83403440637	225.658876804	218.085394048	220.08228046	222.033839147	0.754659194229	0.988667177288	0.975629077057
4210	rmp	218963	Gm1821	3.0830528874	2.56968122999	0.942477710498	4.0003615835	0.000244559499928	0.0103662366781	0.11304563373	211.871693669	218.085394048	212.999160567	212.228606696	0.0133306763131	0.16652813632	0.851126016194
4211	rmp	100416821	Gm18279	-1.25939110501	-0.42398220888	0.362046682303	-0.692374274419	0.0416220457617	0.559499994534	0.530212309089	221.681696925	218.085394048	219.718062712	221.283353523	0.190196548934	0.844681423152	0.913134223616
4212	rmp	100416823	Gm18281	-1.77986524004	-1.18159910626	-0.056393363162	-2.27778019542	0.0375684395186	0.163264750525	0.18581266067	221.498234116	218.085394048	217.989010803	218.057615786	0.180594742725	0.556964804901	0.857577162046
4213	rmp	100416827	Gm18284	2.00806756617	0.803046106757	-0.109454152646	1.3355998045	0.100298213074	0.524538659127	0.583443229503	223.210760852	218.085394048	219.648614334	221.316830334	0.313447960489	0.827806469809	0.927161879652
4214	rmp	669429	Gm1840	1.10925746585	0.812837871222	0.043972547843	1.10204428308	0.113939685624	0.22246678129	0.479146981149	223.423915769	218.085394048	218.480093673	219.927524736	0.33488954065	0.622226317553	0.90817393662
4215	rmp	236737	Gm1848	3.78525599093	3.52344503395	5.50430463521	3.3509794493	5.02693300619e-07	2.46399436e-05	0.441582079219	199.433698276	218.085394048	200.902249721	202.248874885	0.000622824136861	0.0134603462244	0.898818999245
4216	rmp	100417495	Gm18646	0.311982146979	0.452696833901	0.505578524488	0.414594196021	0.763787197584	0.639554300244	0.963334356553	225.964361555	218.085394048	219.848834198	221.846502525	0.890975607385	0.881588258693	0.995225809256
4217	rmp	100417711	Gm18775	0.73283588802	-0.561183705881	-0.698042352385	-0.554055178486	0.324747332941	0.488978422025	0.969557062911	215.143693793	206.988245378	208.470085101	210.468470809	0.580985238281	0.80827749181	0.99581384964
4218	rmp	100417724	Gm18785	-1.23052292161	-1.17948031197	-1.05972680526	-1.21404884425	0.000105536480039	0.00675199949137	0.878919518081	210.204286606	218.085394048	212.172200177	214.146593948	0.00897595947941	0.132383163624	0.981812054823
4219	rmp	100417929	Gm18904	-0.155911974006	-0.504138496886	-0.139958691689	-0.771949821714	0.850639510605	0.517044214537	0.690537237685	226.022220795	218.085394048	219.632624539	221.457735303	0.935800637407	0.823430851202	0.942878448504
4220	rmp	100418014	Gm18949	-0.482138579276	-2.44175835121	-1.36310301328	-2.82850314623	0.723225746147	0.075729324543	0.63591042491	225.927318625	218.085394048	216.683493626	218.436194584	0.866423308522	0.412961886282	0.934898394562
4221	rmp	100418415	Gm19196	1.40642449739	0.845866853747	-2.25617099023	2.12344746744	0.0595228710907	0.254858880802	0.00528289376434	222.31439932	218.085394048	218.68708001	212.104331149	0.23171856928	0.656259764526	0.685625256645
4222	rmp	100502846	Gm19410	-0.823210742353	-0.673640561997	0.571214512979	-1.75815036309	0.0607940987958	0.10481263135	0.00241238652134	154.0926963	151.687828368	150.7559353	142.151949791	0.234853368016	0.469471809997	0.594690530566
4223	rmp	100502874	Gm19426	0.344578163519	-2.43428726148	-4.81884196053	-2.40717173012	0.681451889407	0.0188932547444	0.801904691212	204.19509113	195.693752937	191.695397418	193.625104387	0.840182984455	0.220155147281	0.967326362111
4224	rmp	384864	Gm1943	0.0883747789525	-0.279951732859	-1.49050158169	0.489698822334	0.953302954755	0.842622283547	0.497290054694	226.056007165	218.085394048	220.042878163	221.53454183	0.981849774573	0.957097480079	0.912471073377
4225	rmp	100503437	Gm19691	0.266362605231	-0.964080974096	0.582635294202	-1.05633406192	0.731254310586	0.224811059055	0.634992795538	216.350393692	207.114222726	207.519655573	209.269888656	0.871031083497	0.625033998806	0.934898364785
4226	rmp	100038746	Gm1976	-0.596414137812	-0.156871539314	0.617574162896	-0.342888552792	0.0304062638545	0.665273208813	0.297162222921	221.116731855	218.085394048	219.883504395	220.684289902	0.161910371419	0.892652214809	0.875568970926
4227	rmp	100038991	Gm2000	2.69078578813	1.51032545477	1.39441545445	1.54864756132	0.0479433169359	0.277285729361	0.961942001364	221.93328313	218.085394048	218.812324645	220.809812384	0.204513609789	0.673316644015	0.9947878667
4228	rmp	100504002	Gm20008	-0.307151700501	1.60080459859	1.38763581028	1.76453847299	0.545703133123	0.0213671387652	0.784269815244	225.67452043	218.085394048	214.373208199	216.290516966	0.760013146507	0.233546461221	0.963438424914
4229	rmp	100504101	Gm20063	-0.244454694234	0.446548596082	-0.000672045135194	0.966496710329	0.572561008585	0.303670453212	0.265784212314	209.186174851	198.703644605	199.554324622	200.175023549	0.777333285998	0.693641265345	0.872682733623
4230	rmp	100504116	Gm20071	0.00735714642679	-0.26732021685	0.601549068539	-0.613955056073	0.986057418604	0.506028471673	0.171367129372	226.059302435	218.085394048	219.608372452	219.544105087	0.995171544808	0.817653288817	0.851126016194
4231	rmp	100504125	Gm20075	-0.699096712214	-1.25518365129	0.815047424211	-1.84283954028	0.394282654021	0.10562345398	0.148749121449	225.294115165	218.085394048	217.261265536	216.960798247	0.641037444154	0.470406526814	0.851126016194
4232	rmp	100504586	Gm20300	-0.606493490218	-0.39319191228	-1.64047386656	-0.321393703728	0.228195970741	0.409823605031	0.532647291606	224.527906913	218.085394048	219.352709313	220.923126409	0.485751883324	0.767766824279	0.913134223616
4233	rmp	102639169	Gm20387	-0.302335935113	1.29929133542	0.0242100711782	1.89441863302	0.771837196987	0.241449485868	0.43230803799	201.461890922	194.484615725	194.98795104	196.297416436	0.894831779014	0.639894391067	0.895803721518
4234	rmp	100418285	Gm20590	-0.226456993182	-0.262222540712	0.0921637834193	-0.397548379878	0.722571976644	0.658601736623	0.714728337121	225.926665883	218.085394048	219.874826743	221.727416313	0.86582440155	0.89046163925	0.945982238078
4235	rmp	102634039	Gm20687	0.960941268321	0.156774285899	1.69981592962	0.0764803640788	0.0550870058608	0.800941913844	0.574867707176	222.178528127	218.085394048	220.016830015	221.66970442	0.22176470213	0.942599024256	0.925716013795
4236	rmp	626082	Gm20754	0.981576385302	0.831757342938	-0.0978080203081	1.05074832426	0.00350304804724	0.00977035343108	0.145139775417	217.068324147	218.085394048	212.885462833	212.54354533	0.049876395867	0.161197628432	0.851126016194
4237	rmp	100039163	Gm2076	1.06043922518	-0.260697229037	-0.672565054164	-0.197008802911	0.421452849721	0.843975637953	0.903750075771	225.377905337	218.085394048	220.043615715	222.027481098	0.66415579939	0.957097480079	0.986603226799
4238	rmp	100044193	Gm20939	-1.44417317998	0.652569699074	-3.15329060037	2.83190965688	0.101288598951	0.596052079622	0.0166907055827	223.227277958	218.085394048	219.782322996	215.462314132	0.31549331459	0.86345513053	0.792588658575
4239	rmp	100861634	Gm21092	-0.341166330651	-0.96000653627	-2.53088717714	-0.188944365114	0.609855581351	0.136836686227	0.0823669632352	225.784950431	218.085394048	217.698409551	216.369121672	0.800509207514	0.520124253469	0.851126016194
4240	rmp	100861715	Gm21158	-1.26071489193	-1.33842235172	-0.789651628627	-3.16670463792	0.000564873485085	0.0416616020099	0.116668271408	198.266163358	202.750315981	200.243688004	199.502177875	0.0203611320275	0.323772437262	0.851126016194
4241	rmp	100861741	Gm21178	0.381506816691	-1.33630028554	-1.36425532188	-1.3125276161	0.8021543334	0.381009576407	0.986611101933	225.993398897	218.085394048	219.257657111	221.257346388	0.911570005768	0.749125861018	0.997479922985
4242	rmp	100039284	Gm2137	-0.354519640561	-0.57247631616	-1.67332575151	-0.470061929156	0.497187321658	0.241574014357	0.492581404568	225.573397338	218.085394048	218.606282999	220.086728086	0.72459503431	0.639894391067	0.912471073377
4243	rmp	100862012	Gm21399	1.64480803096	2.29401548978	1.00456726219	2.97502199173	0.0377317856095	0.00184429127285	0.17921443624	221.50602073	218.085394048	209.626996712	209.636447079	0.181023615832	0.0714823877784	0.851402494848
4244	rmp	100862175	Gm21540	1.19527129617	0.914817927192	-0.871722927193	2.09819813937	0.138298988178	0.229141457166	0.0515428138067	223.742380229	218.085394048	218.525612501	216.343565425	0.372109000806	0.628812778273	0.851126016194
4245	rmp	100039331	Gm2163	-1.19808876505	-0.928283411121	-0.412654607293	-1.27735648862	0.00127947114266	0.0681436267666	0.3990656739	215.120770501	218.085394048	216.497003482	217.712361557	0.0306922252492	0.394769083944	0.891367718594
4246	rmp	101056094	Gm21811	-0.716680746251	-1.6964083014	-2.38674094884	-1.47052930962	0.341362420841	0.0213470818185	0.584503236557	225.104649439	218.085394048	214.371444345	216.041525372	0.595672247299	0.233546461221	0.927161879652
4247	rmp	102639132	Gm21885	-1.48828094224	-1.37908406667	-1.60797156747	-1.25218568772	0.00100569815945	0.0011114573976	0.671704335443	214.651404426	218.085394048	208.620423754	210.422241792	0.0271672002807	0.0564837049814	0.940739878907
4248	rmp	100417844	Gm21927	1.30938683924	0.84756267254	1.2656272768	0.682785236533	0.491109264085	0.633914575389	0.883913818037	225.559515317	218.085394048	219.840783664	221.817261035	0.719899421465	0.879184715543	0.983157786332
4249	rmp	100039376	Gm2193	0.0990953354764	-1.70940872907	1.64151577722	-2.95033626704	0.936637928685	0.182890703582	0.107309267204	226.052958101	218.085394048	218.172083288	217.310744809	0.974716535348	0.578624669611	0.851126016194
4250	rmp	100039419	Gm2223	0.00809187633599	-1.5957158303	-1.86121237569	-1.50869721289	0.994612032982	0.189467338263	0.900690687843	226.059576478	218.085394048	218.228404916	220.211222867	0.998209183191	0.58480168609	0.986603226799
4251	rmp	100039441	Gm2237	0.61577173054	0.146996798946	0.480941897095	0.0727715064989	0.134514597632	0.735282744053	0.71994733765	223.697204422	218.085394048	219.962094791	221.820263819	0.367265721985	0.921359359497	0.946847005614
4252	rmp	100039535	Gm2296	1.99764735493	0.438473893155	1.10306747062	-0.0827667457337	0.0785559217815	0.73437510974	0.651892348015	222.795467622	218.085394048	219.961214571	221.736653667	0.271655329824	0.921188585623	0.938264004376
4253	rmp	100039556	Gm2308	1.10855778039	-1.17474085885	-0.0748167760218	-1.53753387349	0.379765400857	0.410964285108	0.660459027436	225.245837169	218.085394048	219.356271798	221.143358236	0.628470069635	0.768079544797	0.939497310442
4254	rmp	100039709	Gm2383	0.0514731554083	-1.49381696158	0.194304362558	-1.80602527044	0.972815045529	0.315484514144	0.627171698579	226.058399546	218.085394048	218.998663269	220.738361035	0.991491795151	0.702469133168	0.932457497067
4255	rmp	100039786	Gm2423	1.10198001428	0.748134954682	1.04539519456	0.666994345779	0.0216691346264	0.120259303458	0.746357213928	220.498713007	218.085394048	217.481889442	219.366457268	0.134989864178	0.49667502087	0.956635110071
4256	rmp	100039840	Gm2451	0.962787359773	-0.518635674375	1.67483204076	-1.835031534	0.386089481434	0.657906531648	0.146086426807	225.267186017	218.085394048	219.873909932	219.542975467	0.634731731293	0.890181746831	0.851126016194
4257	rmp	100039861	Gm2464	-0.145912478437	0.277348701141	-0.989501842468	0.568164062036	0.579625272192	0.328028367839	0.0285077456786	213.969260257	206.533548161	207.496298997	204.167246916	0.783128706861	0.711063381132	0.851126016194
4258	rmp	100039870	Gm2467	0.515912018745	-2.48241847645	-0.273784531637	-2.98693644662	0.765365805832	0.181269592965	0.569500330913	225.965668943	218.085394048	218.157838683	219.800878022	0.891325787453	0.576391707039	0.923926778733
4259	rmp	100040001	Gm2546	-0.50461523595	-1.95601240153	0.567568744366	-2.75068961094	0.66493699497	0.0902384486418	0.213702046685	225.861748861	218.085394048	216.989922376	217.283976725	0.83238646337	0.442386184421	0.865391398497
4260	rmp	102639841	Gm26588	-0.109016542584	-0.118573129821	-1.10483289903	0.238651274822	0.845661172684	0.820010614615	0.2564532651	226.019653576	218.085394048	220.029555291	220.608665644	0.933625729801	0.949888587952	0.867085406134
4261	rmp	102631841	Gm26629	0.142877776164	0.443139178707	-1.97277869509	0.861363688492	0.844550540436	0.502728687354	0.126495866395	202.493537114	192.500403974	194.011477553	193.403958384	0.93312479402	0.815357213081	0.851126016194
4262	rmp	102632019	Gm26777	-0.439473686536	-1.69419573436	-0.0134646806153	-1.81476153785	0.540108547312	0.0157069460409	0.509788282733	208.309289524	198.904256095	194.565996974	196.082039505	0.756622919078	0.202071764187	0.912471073377
4263	rmp	102640338	Gm26782	0.279120248757	-0.154247330581	-1.20689899327	0.249329663477	0.42235993948	0.669228779411	0.0686302898748	225.380564665	218.085394048	219.888547288	218.230595443	0.664748401557	0.894135934321	0.851126016194
4264	rmp	102639404	Gm26839	1.30729143381	0.697927741695	0.965566228165	0.597810397163	0.0469555514413	0.305952808808	0.811199405299	221.896358891	218.085394048	218.954991601	220.892029571	0.202321202793	0.695354832572	0.971220684315
4265	rmp	102634011	Gm26868	-1.06852525313	-0.922948395671	-0.947132107127	-0.0407939757246	0.029365138727	0.259977355478	0.859522952315	134.974388979	136.360642712	136.917999749	138.880932003	0.159072024781	0.660152181638	0.979491845389
4266	rmp	102634933	Gm26871	-0.233773147175	1.17758650385	0.0235947449486	1.52374413907	0.256762125602	0.00307936267404	0.093388316651	224.702943708	218.085394048	210.638914619	209.53313217	0.518449736001	0.0901581268282	0.851126016194
4267	rmp	102632394	Gm26910	-1.62283444167	-1.36157634201	-1.59947149888	-1.30898303303	0.00352250302879	0.0108542961591	0.829983573556	217.078952713	218.085394048	213.087400915	215.03652895	0.0500695715733	0.170002774461	0.974578337146
4268	rmp	102635071	Gm26944	-3.09959788564	-2.50675820878	-3.88100330063	-1.95298509227	0.00307955825349	0.0144879747756	0.382083751773	216.820783037	218.085394048	213.638766876	214.795816857	0.0468869176127	0.195576507059	0.889098499911
4269	rmp	102632268	Gm26974	-0.746882997583	-0.0699107392799	-0.105089687963	0.320838627336	0.058637749898	0.898582032062	0.833509555574	144.455760382	141.453076218	143.434907345	145.383753598	0.22978688789	0.970451139228	0.975629077057
4270	rmp	102631857	Gm27017	-2.59294129189	-2.09667762398	-3.05966625707	-1.6035306091	0.0423022192503	0.0832960996594	0.566322732685	221.710634321	218.085394048	216.850509921	218.487640804	0.191719572132	0.430391402767	0.923132741093
4271	rmp	102634962	Gm27252	-0.418303998064	-0.481203405475	-2.21851789303	0.101833125651	0.647181037249	0.570411822817	0.236032747329	218.32711749	210.621550651	212.273066271	212.716843321	0.820910083608	0.85130515472	0.866325044635
4272	rmp	100040496	Gm2805	0.878969056656	2.18401366053	0.585109437283	3.69335012156	0.517138818122	0.0952378386701	0.229446479513	225.617004558	218.085394048	217.083296153	217.489753387	0.740929549965	0.452084467821	0.866325044635
4273	rmp	100040502	Gm2810	-0.221057747024	-0.563961239942	-0.493423068732	-0.597794740581	0.888862855294	0.70237469852	0.973871257547	226.039024682	218.085394048	219.927906997	221.926723314	0.954174365327	0.907492424243	0.99581384964
4274	rmp	102640173	Gm28175	0.168561015234	0.00163776498178	-1.01768234059	0.0414579701078	0.474577173453	0.994394703329	0.391288739548	193.346884317	187.541438113	189.54138439	190.720635817	0.706855526786	0.997703910199	0.890501214528
4275	rmp	100040529	Gm2824	-0.545180542765	-0.0741455751594	-0.155797255487	0.194935506858	0.0161840530048	0.843381365599	0.695987852193	212.059772079	209.620109189	211.57786361	213.408641499	0.114687920597	0.957097480079	0.942878448504
4276	rmp	100040543	Gm2830	-1.42250982474	-2.36299383043	-0.225082777193	-2.46723078918	0.0865295374849	0.00267996200631	0.531528460173	222.960797397	218.085394048	210.365447397	211.93351431	0.288826039555	0.0837724096441	0.913134223616
4277	rmp	100040671	Gm2897	1.50149525267	0.531806122085	4.04355662393	0.349760293189	0.0504344480137	0.540189138024	0.359216855763	222.02295066	218.085394048	219.680724176	220.753211651	0.210701359593	0.835483854464	0.881766597117
4278	rmp	102632997	Gm29214	-1.86890973694	-1.30592960281	-1.30336658987	-1.3066157164	0.0045501097962	0.0660160869061	0.998499073627	217.569096395	218.085394048	216.44068766	218.440683756	0.0582967897288	0.389818194726	0.999992984236
4279	rmp	102634559	Gm29443	-1.48006750048	-1.10440923905	-1.1099615118	-1.10271964246	0.035646850284	0.106531802967	0.996416241172	213.710194623	211.003460843	210.184370607	212.184348247	0.175361821905	0.471419638428	0.999774487443
4280	rmp	102639375	Gm29514	-0.352708811546	0.25668425584	-1.55776880641	0.93511656715	0.433742208216	0.592463027097	0.017811751715	213.638831654	206.89375976	208.583106414	204.34605933	0.673019743592	0.861688710915	0.808090761451
4281	rmp	102639746	Gm29595	-1.78926237532	-1.86472920393	-1.89881933222	-1.80845330024	0.000279383242034	0.0186639693145	0.95505058673	212.134884374	218.085394048	214.118576909	216.1150714	0.0142288040744	0.219582933862	0.994253069066
4282	rmp	100504052	Gm2962	-0.00387973610715	-1.12185171884	0.533525626887	-1.93331364986	0.995965469059	0.154287429221	0.136046872053	226.05959761	218.085394048	217.8966728	217.444969379	0.998734409705	0.545097459791	0.851126016194
4283	rmp	100505034	Gm29695	-1.68117681682	-0.881411562433	-1.06930002138	-0.735250831275	0.0161617799415	0.294293729344	0.844651127691	181.321525895	179.933215036	180.725066301	182.68166732	0.114635554559	0.685849231557	0.976327840496
4284	rmp	101055840	Gm29729	-0.299497631513	1.20844456054	0.232780197995	1.64226945076	0.474594726339	0.0367200731185	0.25036663289	217.753689774	210.515795967	207.793915178	208.329542693	0.706855526786	0.302303015983	0.866611559422
4285	rmp	101055851	Gm29732	0.589377828592	-1.70774750832	-4.4295875383	-0.770917479179	0.660416961386	0.238974305797	0.269211741586	225.856014813	218.085394048	218.589836599	219.242917284	0.829773698952	0.638312523433	0.87287875564
4286	rmp	101055948	Gm29750	0.862423596008	0.265650162372	-0.587711622533	0.390902777481	0.0712221142028	0.616017814865	0.540270730844	222.6266033	218.085394048	219.814127026	221.400322488	0.257895022069	0.873750541359	0.915111876646
4287	rmp	102631610	Gm29907	0.650001740581	0.320912198132	0.748775864279	0.259060313801	0.00695764537458	0.454570686388	0.706702661449	218.377130191	218.085394048	219.482224912	221.325995386	0.0726502946196	0.790014734535	0.944693881816
4288	rmp	100418015	Gm2999	0.847906895294	-0.546103751903	-3.897615516	0.727952443341	0.520257364727	0.680666582975	0.118083246678	225.623558099	218.085394048	219.902708047	219.207790414	0.742790274008	0.897691601034	0.851126016194
4289	rmp	102631731	Gm29998	-0.216985979276	-0.318057694272	-5.08736122543	0.541255632112	0.864959703409	0.788835463732	0.0863945659922	226.029115523	218.085394048	220.008028192	218.763980922	0.941751488781	0.939642179745	0.851126016194
4290	rmp	14667	Gm2a	0.0836867381731	0.179664029029	0.668969256262	0.037133252034	0.887409278656	0.744283383353	0.63483104356	226.038478662	218.085394048	219.97063568	221.721752645	0.953899247035	0.924975145292	0.934898364785
4291	rmp	102631739	Gm30003	1.49558620438	0.990564513298	2.58669712265	0.231173673755	0.0638101379014	0.23332939358	0.181716501607	189.955157657	188.376411627	188.823589881	188.820472543	0.241064908347	0.632783807961	0.853534205032
4292	rmp	102631855	Gm30082	-0.193753711091	-0.582990008336	1.94607193317	-0.854814453727	0.713835983647	0.248040572224	0.0963920728303	225.917769162	218.085394048	218.646273558	217.596457624	0.860901805567	0.647471661038	0.851126016194
4293	rmp	102631958	Gm30157	-1.30953673265	0.342850716453	0.205270757898	0.437610191179	0.0782187886502	0.741029918007	0.913286791993	222.788083285	218.085394048	219.96758765	221.954504003	0.271090380193	0.923564135254	0.98875268804
4294	rmp	102632340	Gm30439	-1.29583686096	-1.04160257909	-0.55114410986	-1.23120262356	0.00616178360728	0.0243660617457	0.500255293676	190.016017641	190.722899899	187.206604309	188.699147698	0.0683957980408	0.250619416894	0.912471073377
4295	rmp	102632396	Gm30480	-1.14140231504	-0.598985469371	0.213146582703	-1.9041834729	0.0317383644557	0.293781640177	0.0672558510106	221.194357816	218.085394048	218.896596089	217.201934117	0.165326548637	0.685806952471	0.851126016194
4296	rmp	102632479	Gm30541	-1.258384177	-0.61302516702	2.10196788685	-1.1384903611	0.116559729567	0.446875672869	0.136391187066	212.079575817	207.273619487	208.646315044	208.181964738	0.338855785242	0.786252884452	0.851126016194
4297	rmp	102632495	Gm30553	0.0220325320317	1.39008245515	0.0517176139496	2.30848802805	0.979969250516	0.126198273364	0.217727240138	226.058959601	218.085394048	217.563080455	217.886791257	0.992433779519	0.504749985399	0.866045886672
4298	rmp	102632545	Gm30591	-0.934026649165	-0.74560756951	-1.72197239534	-0.453366959124	0.160331660829	0.232674369926	0.392122269707	223.980435408	218.085394048	218.549064979	219.741020166	0.402477298258	0.632535261107	0.890501214528
4299	rmp	102632631	Gm30657	-0.63191901757	-0.11255809062	3.26680728271	-0.635463610513	0.477929649914	0.89552826768	0.119938154687	217.844541688	211.003460843	212.984799218	212.304815328	0.709485838961	0.969578460012	0.851126016194
4300	rmp	102632692	Gm30697	-0.685725582515	-0.0548746696206	0.424589554368	-0.138220862477	0.159351291079	0.917187092139	0.707788508185	223.970650943	218.085394048	220.073733106	221.918713853	0.400922988682	0.976706254507	0.944693881816
4301	rmp	102632861	Gm30824	0.103052207468	-1.34645064928	0.0725464245142	-1.37548552363	0.876107509444	0.0681879309645	0.781703880802	226.033984094	218.085394048	216.498156146	218.413434705	0.948341456385	0.394769083944	0.963438424914
4302	rmp	102632867	Gm30829	-0.267120209902	1.00906393389	-0.413412543077	1.82192318886	0.695531581355	0.17360922222	0.142136443348	213.992482679	205.952027541	205.944614203	205.550843317	0.849342923432	0.567951498949	0.851126016194
4303	rmp	102632916	Gm30868	0.875224851608	0.709457378909	-1.87592306547	1.10711130139	0.374654897754	0.440734734537	0.271044925578	225.228214855	218.085394048	219.444325746	220.107676033	0.624820442372	0.782225668551	0.87287875564
4304	rmp	102632934	Gm30883	-0.14260235027	-1.09119907693	8.60122658153	-1.11378149159	0.734395347898	0.0165000016503	0.29061056316	225.938193211	218.085394048	213.885590813	214.653381772	0.872527702426	0.208538840733	0.87395951848
4305	rmp	102633055	Gm30972	-1.24554830742	-0.546066658904	-4.01312398068	0.38800258033	0.391457392835	0.694003214009	0.195196666427	213.92802302	207.42254319	209.254715991	209.390545154	0.639068420295	0.903410303853	0.85884737755
4306	rmp	102633091	Gm31001	-1.22426572784	-1.1985401059	-1.26667874574	-1.16816576194	0.000104656683896	0.00677945801623	0.915631733756	210.187629524	218.085394048	212.180066087	214.167683118	0.00897595947941	0.132447895874	0.988976531254
4307	rmp	102633178	Gm31070	-1.6550530178	-2.69019668319	-0.966193408312	-3.69869254716	0.17910950479	0.0208035966931	0.244585891305	224.155635564	218.085394048	214.322984632	214.829095861	0.428109348609	0.230064413067	0.866325044635
4308	rmp	102633199	Gm31087	0.823980269408	0.134003477482	-0.759225776703	0.22449477411	0.207478148021	0.833552287473	0.659059954788	215.730777595	206.881979129	208.834183489	210.618424128	0.460517758106	0.953244649471	0.939289291248
4309	rmp	102633270	Gm31134	-2.13065909967	-1.80244648037	-0.847696827577	-2.11167088627	0.0311391154235	0.0532691435067	0.555525697793	221.159866411	218.085394048	216.056709481	217.673277733	0.163736056624	0.359398288777	0.919356405201
4310	rmp	102633383	Gm31218	-0.599074079784	-1.44904272316	9.0316961436	-1.49399603112	0.233349133187	0.00657779069436	0.169443431888	156.161725072	153.951747559	147.664465491	147.468273285	0.491695608295	0.129948619074	0.851126016194
4311	rmp	102633424	Gm31255	-3.1410845197	-2.03947999771	-1.23999536363	-2.21603948925	0.0191025555622	0.13819394662	0.784464215825	220.266747582	218.085394048	217.714825141	219.632286642	0.125399034094	0.520904567545	0.963438424914
4312	rmp	102633449	Gm31271	0.978254836234	0.465319772668	630.335226865	0.464143505712	0.160715239386	0.512363121748	0.225968262029	123.915641001	120.680750751	122.187711202	122.429084052	0.402860413243	0.821316899175	0.866325044635
4313	rmp	102633464	Gm31282	0.368787279507	0.317064273584	-0.787023950686	0.494314386698	0.559963529997	0.590478620826	0.45570154497	225.701212758	218.085394048	219.773040904	221.159095359	0.768824322643	0.860383516131	0.900645035685
4314	rmp	102633492	Gm31305	-1.00374984304	-0.911253592684	-1.46420229535	-0.722472960155	0.0120329171083	0.0148332449212	0.374906414319	219.408372887	218.085394048	213.683540741	214.814826927	0.0973637626857	0.19684683396	0.887230436476
4315	rmp	102633512	Gm31322	1.10377133169	0.776194035537	-1.29418048897	0.98137738125	0.0041621723677	0.0620811023483	0.108911812887	217.39871203	218.085394048	216.331231015	215.495781987	0.0550422705053	0.379733556398	0.851126016194
4316	rmp	100041089	Gm3134	0.44008275052	0.322118904843	8.87796055076	0.321357399944	0.227440394852	0.422718131961	0.84294265352	127.024791529	127.1884857	128.454104222	130.407342005	0.484819696429	0.775268991003	0.976327840496
4317	rmp	102633572	Gm31364	0.72133350047	-0.145520553051	1.49328828616	-0.5208393261	0.517928514716	0.893511286457	0.474323594154	225.618670636	218.085394048	220.066066727	221.501270755	0.740929549965	0.969065540668	0.906219073368
4318	rmp	102633676	Gm31443	-1.73172174969	-0.937540917047	-0.913455904635	-0.96057507336	0.00637630627459	0.352305522597	0.981477943603	218.211682721	218.085394048	219.152289989	221.151695286	0.0695752454091	0.728030950694	0.996693907087
4319	rmp	102633679	Gm31445	-0.0491119654521	0.228707170196	-0.160507339241	0.430733196565	0.88393022203	0.483434960237	0.392301693902	226.037142187	218.085394048	219.555702091	220.748269522	0.952248809863	0.803395372887	0.890501214528
4320	rmp	102633802	Gm31539	-1.02785778136	-0.518928035213	0.419761330291	-2.65605241129	0.149760542548	0.458286317338	0.039711998492	223.871165982	218.085394048	219.492097091	216.825091218	0.388232744058	0.791398152634	0.851126016194
4321	rmp	102633888	Gm31606	-2.2478673554	-1.52079613689	-0.555920511614	-2.00739270496	0.00324152790264	0.178563714613	0.544082356576	216.919323081	218.085394048	218.133730756	219.727663446	0.0481497027874	0.572350851066	0.916262312965
4322	rmp	102634140	Gm31796	-0.715209752325	0.261837425798	-2.04760267748	1.35862467751	0.329295953059	0.736318515333	0.0379548342032	225.055750552	218.085394048	219.963095018	217.211257723	0.584914691133	0.921738209135	0.851126016194
4323	rmp	102634178	Gm31825	0.0806209818726	1.24651583311	2.80575441584	0.321024755462	0.926864564617	0.159961656112	0.171160214708	226.050736702	218.085394048	217.955723639	217.889460229	0.970926426298	0.552980192168	0.851126016194
4324	rmp	102634234	Gm31866	-1.25964920407	-0.791468085479	-0.0541877199722	-1.07423816654	0.0143809775314	0.147365794018	0.401107651999	219.740841134	218.085394048	217.821214492	219.043343421	0.107145416416	0.535632324847	0.891367718594
4325	rmp	102634293	Gm31914	-2.83641634786	-2.33064871187	-2.34061937262	-2.32695864946	0.00104265771946	0.00657772906422	0.994173129346	206.929655447	210.515795967	204.524746025	206.524686913	0.0277886194041	0.129948619074	0.999171757993
4326	rmp	100041204	Gm3200	1.37477575255	-0.152547511986	-0.0518497128184	-0.182727495695	0.269061614493	0.907070904781	0.966728039977	224.771092469	218.085394048	220.070696398	222.068776617	0.530133507266	0.972757737613	0.995470798195
4327	rmp	102634450	Gm32031	-0.297260247046	-0.869442812336	-3.72815215101	-0.423453389967	0.819188880165	0.477080429726	0.357570254625	226.00450431	218.085394048	219.540143754	220.606254476	0.920451946659	0.800770141036	0.881420239682
4328	rmp	102634534	Gm32091	0.285358311083	0.180809294475	-0.134788464127	0.30702547044	0.522918037837	0.665216941072	0.635954560875	225.629094957	218.085394048	219.883432114	221.63619771	0.744412876529	0.892652214809	0.934898394562
4329	rmp	102634598	Gm32139	-1.34618987635	-1.71861984848	-2.03937938139	-1.54880472466	0.123422877368	0.0342873382872	0.770569995922	223.556153866	218.085394048	215.253451513	217.159612142	0.349812751313	0.294134624591	0.961617152666
4330	rmp	100041236	Gm3222	0.905525101331	-0.925239789574	0.214995132086	-1.22865054533	0.399896197947	0.438849131919	0.624928155764	225.312105777	218.085394048	219.439018044	221.175310962	0.645778677018	0.781750962763	0.932289191405
4331	rmp	102634739	Gm32250	-0.891937543674	0.0299726134317	-1.59122062604	1.48198906448	0.131973737329	0.964982038991	0.0220591744047	223.666067979	218.085394048	220.083315144	216.301068269	0.362601109989	0.990968980448	0.851126016194
4332	rmp	100041240	Gm3226	3.1657563467	2.8217726562	1.38577287017	3.45566863023	0.000148270150095	0.000397273464597	0.198965335133	210.879999809	218.085394048	206.558155726	206.737704324	0.00994713479485	0.0346450837804	0.85884737755
4333	rmp	102634755	Gm32261	-0.342010564923	-0.362496246607	1.76857785321	-0.59281440704	0.425020543964	0.36308367178	0.0754230426377	225.388315715	218.085394048	219.193206099	217.705823982	0.666945230921	0.735139062814	0.851126016194
4334	rmp	102634765	Gm32269	-0.36279853843	-1.18437864087	0.926285373199	-1.65321318974	0.551020472175	0.0501214135242	0.0910749499423	225.684625159	218.085394048	215.946779405	214.796542705	0.763636713247	0.34867939471	0.851126016194
4335	rmp	100041244	Gm3230	-2.29914400514	-1.53072376127	-2.40576150825	-0.840081476835	0.00370828902556	0.155109583592	0.468833354209	205.959047022	207.029898174	206.838428055	208.255453225	0.0515697141254	0.545104090136	0.90461269704
4336	rmp	102634850	Gm32337	-0.554878136385	0.0877379830562	-0.575281024921	0.48141675751	0.169058463466	0.850238311802	0.273714088805	216.27815125	210.50523086	212.466646742	213.138835359	0.413999967694	0.958012634018	0.873569818105
4337	rmp	102634922	Gm32391	-0.855338382759	-1.15093895478	-0.0411582389282	-1.26455740798	0.0478700579497	0.00416590262677	0.357404017049	221.930572263	218.085394048	211.231697546	212.29716224	0.204468209331	0.106627893439	0.881420239682
4338	rmp	102634995	Gm32444	-0.473661995684	1.17770201422	-0.0651638402788	2.09177498401	0.157923794374	0.0548027049054	0.0739469728629	223.956280773	218.085394048	216.107801099	214.584795227	0.398563358682	0.361472838568	0.851126016194
4339	rmp	102635056	Gm32488	-1.42909747358	-0.120391110778	0.0241174333361	-0.161573834801	0.127058179207	0.90837399495	0.941868359041	223.603887098	218.085394048	220.071107513	222.06524022	0.354764472493	0.973432680165	0.991611863769
4340	rmp	100041294	Gm3258	-0.96591697822	-0.190689857615	0.754359378151	-0.966335948483	0.60981677401	0.914950793164	0.634982389216	225.784890785	218.085394048	220.073092381	221.824431818	0.800509207514	0.97624077309	0.934898364785
4341	rmp	102635278	Gm32659	-1.26032425839	-1.0530297852	-0.237520536715	-1.48782209193	0.000942516617859	0.0593630477875	0.278901179536	214.524694311	218.085394048	216.251217609	216.957613437	0.0264216461478	0.372055159362	0.873663568624
4342	rmp	102635331	Gm32699	-0.0552267476849	0.386574700372	0.10739155436	0.531757835217	0.965015138729	0.743459456772	0.86607385184	226.057595207	218.085394048	219.969867962	221.938485771	0.988161258293	0.924509697282	0.980146533323
4343	rmp	102635347	Gm32710	-0.681694742485	-0.795265998919	-0.916850774952	-0.765603852176	0.0956520303538	0.0358408966806	0.872355307349	223.1308222	218.085394048	215.335041333	217.306558775	0.304699006162	0.299762348705	0.981411079227
4344	rmp	102635382	Gm32739	-0.777733148516	-0.28045369546	-1.12942445669	0.48213545993	0.00855927414997	0.645681728323	0.187229441178	218.768715672	218.085394048	219.857395504	219.938384611	0.0820319759585	0.885056225784	0.857577162046
