## Supplemental Table 5 for "Transcriptomic correlates of electrophysiological and morphological diversity within and across neuron types" (part 2 of 3)

	property	gene_entrez_id	gene_symbol	beta_gene	beta_gene|class	slope_exc	slope_inh	pval_gene	pval_gene|class_anova	pval_int_anova	model1_aic	model2_aic	model3_aic	model4_aic	FDR_gene	FDR_gene|class_anova	FDR_int_anova
4345	rmp	102635432	Gm32771	0.321692984724	0.0924765160115	-2.5888970288	0.220647208199	0.392348034761	0.798035584082	0.103312618855	225.28782922	218.085394048	220.014768684	219.086970651	0.639652108977	0.941646510685	0.851126016194
4346	rmp	102635487	Gm32813	0.0609887026123	0.361721329392	0.118450246063	0.540072745507	0.915481800104	0.507936395415	0.705527649669	209.621865875	202.543557737	204.067404203	205.908365623	0.966308633513	0.818341970391	0.944693881816
4347	rmp	102635533	Gm32843	-0.789094349593	-1.18246131451	-1.56006726585	-0.77590413286	0.0011914941798	0.0687103761063	0.542585883854	214.982029486	218.085394048	216.511688529	218.102595461	0.0296296210495	0.395887202398	0.915384008061
4348	rmp	102635552	Gm32856	-1.11128806753e-05	0.939620750497	-2.6784562746	2.75113801276	0.99998949441	0.262090623106	0.00125299579455	226.059624582	218.085394048	218.728916488	209.244835629	0.99998949441	0.66080367482	0.438681565159
4349	rmp	102635672	Gm32951	-0.991268643108	-0.0235788020384	-2.54754603405	1.09748066196	0.0611083700417	0.976598069313	0.0331468590904	179.234771766	176.67777204	178.676829121	175.564662494	0.235299021826	0.993135676858	0.851126016194
4350	rmp	102635846	Gm33085	-1.96044232851	-0.878379262252	-3.5591175223	0.200472693606	0.108552036438	0.477305996633	0.16784807891	223.343260226	218.085394048	219.540701827	219.44210501	0.326699621619	0.800770141036	0.851126016194
4351	rmp	102636049	Gm33228	-0.231682532751	1.32658525623	0.661442827125	2.92579140292	0.585370307605	0.0202614689154	0.0604915902518	225.745659239	218.085394048	214.273322918	212.38548934	0.786694969547	0.226739022904	0.851126016194
4352	rmp	102636088	Gm33257	0.271042284911	1.19496464402	1.30132811788	1.12156795147	0.511137328345	0.00620465799737	0.834584501237	225.604196075	218.085394048	212.008200399	213.960084373	0.736361194376	0.126465224524	0.975719538291
4353	rmp	102636147	Gm33298	-0.300584009848	0.239664172459	-0.470177918495	0.345873626657	0.115515584325	0.398975290605	0.334863046415	223.446715561	218.085394048	219.318087646	220.291970035	0.337023962869	0.759956339489	0.881420239682
4354	rmp	102636220	Gm33349	-1.34136400777	-0.390721570282	-0.790861170104	0.345114004865	0.0384864884929	0.641011632043	0.520671167654	213.464814708	210.713128082	212.47781869	214.020556984	0.183055738712	0.882638616366	0.912471073377
4355	rmp	102636256	Gm33373	0.83358823158	-0.931966855581	-2.08326187212	-0.804284744295	0.313237625828	0.349119769007	0.701691332714	224.986858549	218.085394048	219.139866862	220.977981939	0.570664264187	0.725391977503	0.942953254113
4356	rmp	102636264	Gm33378	-0.570205346051	-0.136368306965	1.17352594493	-0.764429106161	0.289019535561	0.796957484201	0.0851524396207	224.873771738	218.085394048	220.013995763	218.744126132	0.549554625999	0.941222736881	0.851126016194
4357	rmp	102636348	Gm33441	-0.763867805669	-1.56026184137	1.49464717557	-1.99262406488	0.167756210931	0.00565642200271	0.0293184840676	193.323778293	190.232055037	183.899364077	180.596647505	0.412492136347	0.12266297732	0.851126016194
4358	rmp	102636427	Gm33492	-1.79698150205	-1.55483551056	-1.41262065494	-1.65346319212	3.62807149275e-05	0.00122956881046	0.796044203424	208.073021166	218.085394048	208.821654959	210.747942155	0.00575308479565	0.058824678886	0.966048473552
4359	rmp	102636476	Gm33533	0.0209542462038	1.92558541191	0.15526651016	3.38525410258	0.977934971913	0.0238916098262	0.0491028361458	214.311496581	206.269604101	202.737874149	200.43658677	0.992146195319	0.248040839539	0.851126016194
4360	rmp	102636480	Gm33535	2.07878024454	-0.254829580356	0.896565983646	-0.538500273643	0.0746124734654	0.869929071338	0.716291710377	222.706881805	218.085394048	220.056473357	221.910747057	0.264063275656	0.962280505364	0.945982238078
4361	rmp	102636546	Gm33582	-0.405207829943	-0.426097301896	-1.60895378002	-0.10901326738	0.588926436051	0.541256940885	0.382234749096	225.751575749	218.085394048	219.68285348	220.840438132	0.78889652048	0.835483854464	0.889098499911
4362	rmp	102636549	Gm33585	-0.587203315572	0.405626581941	0.709984137517	0.114012696026	0.15397564854	0.462841382776	0.592213198919	223.915754243	218.085394048	219.504028287	221.18747057	0.39306767064	0.793071779454	0.927161879652
4363	rmp	240539	Gm336	-2.64512041151	-2.49302014146	0.404115457032	-4.73489084775	0.000273508474573	0.0179951084312	0.0104093910121	212.092887807	218.085394048	214.049675932	208.80876362	0.0142108020193	0.215812959982	0.767527199134
4364	rmp	100041482	Gm3365	0.0213890113029	-1.61472266416	-2.46543489441	-1.25778548373	0.979229613735	0.0698962039484	0.532352645883	226.058909574	218.085394048	216.541999684	218.111798721	0.992405223418	0.39836795955	0.913134223616
4365	rmp	100041503	Gm3375	-0.113483316874	-0.0736594629745	0.244772091469	-0.857660877979	0.858976527972	0.901406437059	0.404139496438	226.026322872	218.085394048	220.068840535	221.300930695	0.938622075368	0.971078472916	0.891367718594
4366	rmp	100041521	Gm3386	-0.312803502429	-1.38425970273	0.71318811081	-2.54498846112	0.753029270292	0.155766802709	0.104310095381	225.955188282	218.085394048	217.912303386	217.00135276	0.884595669643	0.545408544852	0.851126016194
4367	rmp	102637037	Gm33947	2.6596575008	2.07016479235	1.7310303472	2.47383547115	0.000985112524282	0.0154436863291	0.657822370448	214.611026071	218.085394048	213.760136962	215.543678113	0.0269087783478	0.201366156802	0.939289291248
4368	rmp	102637087	Gm33989	-0.0625287559655	0.0088210082062	-0.608452310875	0.138573137234	0.897133314819	0.984389186604	0.533910210633	226.041993061	218.085394048	220.084981114	221.658040372	0.958103540098	0.994242850699	0.913134223616
4369	rmp	102637105	Gm34001	-0.99443674092	0.120283151234	1.45939713384	-0.475639256667	0.270209716539	0.899102833306	0.349367610482	224.777255575	218.085394048	220.068053757	221.101788328	0.531367472853	0.970451139228	0.881420239682
4370	rmp	102637106	Gm34002	-2.11088594949	-0.547069320147	-1.78424853499	0.568116572558	0.101361706438	0.695134019448	0.403156731104	223.228490202	218.085394048	219.919741852	221.148615049	0.315560029477	0.903806669138	0.891367718594
4371	rmp	102637112	Gm34006	1.94836230279	2.04159881381	1.54791363648	2.31762669185	0.000695713333495	9.87187987564e-05	0.44594155858	213.930591797	218.085394048	203.738136335	205.097142439	0.0226192040798	0.0197167232932	0.899394683728
4372	rmp	102637243	Gm34110	-1.93991660504	-1.44732461367	0.0586953662732	-1.99183253734	0.00144269499795	0.059721289237	0.230869944123	215.354335054	218.085394048	216.26198396	216.678145498	0.0322624650641	0.373056611778	0.866325044635
4373	rmp	102637367	Gm34196	1.14993376268	0.555330139099	7.57221573052	0.518257634779	0.0183353359772	0.277377113532	0.317868282943	178.356759488	173.796504184	174.503636112	175.379618388	0.123143263081	0.673316644015	0.876697214178
4374	rmp	102637387	Gm34214	-1.28986542741	-1.24716997609	-1.03846127335	-1.50542845621	0.000128955804848	0.00465354418734	0.58363556802	182.990157395	191.664130843	184.965003253	186.63041671	0.00932177107725	0.112952526806	0.927161879652
4375	rmp	102637400	Gm34220	-1.72192950318	-1.63710539441	-3.74792146712	-0.858138367542	0.0706012192307	0.0645432769793	0.13949292866	222.611458118	218.085394048	216.40055511	215.9914022	0.256613611476	0.387226865185	0.851126016194
4376	rmp	102637438	Gm34245	-0.506653673464	0.0345979663644	-0.435494215904	0.61616224265	0.378241422374	0.951951116064	0.365670330883	225.240617196	218.085394048	220.08147784	221.178574341	0.627831398475	0.988212837006	0.882612627794
4377	rmp	102637453	Gm34257	-0.209455013088	0.835077831863	0.73709652627	0.930292981217	0.583822327066	0.0753921243825	0.835975273163	225.743060951	218.085394048	216.675637641	218.628338922	0.785703701174	0.412709600331	0.97577001982
4378	rmp	102637464	Gm34267	-0.450148857886	-0.0826322804283	0.758457156719	-0.259724712939	0.290210242106	0.844968493617	0.364165087986	224.879612548	218.085394048	220.044152541	221.135563062	0.550740916399	0.957097480079	0.881831991911
4379	rmp	102637514	Gm34304	-0.999125005864	0.385904042546	-0.423430612341	0.664429603487	0.269807294639	0.699525997517	0.638011944171	224.775099071	218.085394048	219.924722879	221.680490088	0.530832592256	0.905770803233	0.93580433193
4380	rmp	102637619	Gm34381	0.771000300448	-0.462553483905	2.0144519787	-0.973301842764	0.447347895805	0.658571006196	0.284360963973	225.450582433	218.085394048	219.874786267	220.610207665	0.685420731306	0.89046163925	0.873663568624
4381	rmp	102637687	Gm34433	-1.0272610433	0.0879542894508	-1.56657129889	1.24267989729	0.236940988841	0.924256529023	0.134556135782	224.584201214	218.085394048	220.075644786	219.605158789	0.495809678449	0.979705501202	0.851126016194
4382	rmp	102637845	Gm34552	-1.12527744294	0.456708373111	0.302604623018	0.517040087153	0.175263669241	0.649881220661	0.924420256125	224.121526156	218.085394048	219.863152954	221.8532228	0.422900317746	0.886684491349	0.989061168724
4383	rmp	102637856	Gm34561	-1.62046029976	-1.20310762507	-1.09288973526	-1.4952767994	0.00153875296006	0.0655539974788	0.781834951401	215.479584547	218.085394048	216.428199946	218.343582852	0.0333189605592	0.388896382516	0.963438424914
4384	rmp	102638022	Gm34690	-0.125974413635	0.447598220859	-0.312459620673	1.39667883506	0.738004542294	0.257969127338	0.028003903647	225.941596012	218.085394048	218.705250688	215.378910819	0.875112698981	0.658778358097	0.851126016194
4385	rmp	102638117	Gm34755	2.57868110033	1.74660569243	0.832072300684	1.97205827141	0.00823443922995	0.0900436403085	0.657520068415	218.695725306	218.085394048	216.986170962	218.769303397	0.0808219477473	0.442386184421	0.939289291248
4386	rmp	102638219	Gm34832	-1.2387133341	-1.37763765455	-0.439907134489	-2.3170530273	0.000218638060441	0.0347848130389	0.138748169705	193.283553112	198.05492803	195.215075989	194.773928941	0.0124166079906	0.294513025237	0.851126016194
4387	rmp	102638234	Gm34843	0.0536078816809	1.16106750128	-0.572716245837	1.9798277302	0.921215439642	0.0474404914615	0.0349215421017	226.049305982	218.085394048	215.847237457	212.938792788	0.969157377049	0.342855359108	0.851126016194
4388	rmp	102638261	Gm34865	0.736794486002	-0.729830844192	-2.38945575943	-0.306723193537	0.606446602013	0.609323319615	0.560487152171	225.779679666	218.085394048	219.803711095	221.429822491	0.799122511461	0.870798128197	0.921309438679
4389	rmp	102638382	Gm34962	-0.906527637483	-2.98626840871	0.639542164416	-4.22292255437	0.507128631599	0.0295232409388	0.111803104043	225.595494382	218.085394048	214.976824126	214.187042461	0.732848144136	0.277053877361	0.851126016194
4390	rmp	102638398	Gm34975	-0.987879003128	-1.10994358692	-0.263657700083	-1.29583144565	0.137698345602	0.0719906537934	0.516377205636	223.735303218	218.085394048	216.594214867	218.129562378	0.371065283557	0.403962211621	0.912471073377
4391	rmp	102638425	Gm34996	-0.484700780513	0.138772579377	-0.0584406517797	1.61378620423	0.120013092068	0.759964619121	0.236524225161	201.320320844	197.945374325	199.843764571	200.278991279	0.345034107404	0.931006224649	0.866325044635
4392	rmp	102638501	Gm35051	-0.254708570017	-1.38483777215	5.0654553784	-2.3475753523	0.78727298472	0.148017048708	0.00643727361499	213.673328761	207.184233914	206.915463341	200.669164653	0.902930973457	0.536561801566	0.727531127264
4393	rmp	100041781	Gm3510	-0.727202030576	-0.288097142663	-1.13589399033	0.689587554355	0.0571020027487	0.484462810217	0.0226976783548	149.756863138	145.732785701	147.187978294	143.206902939	0.226663021314	0.803949236907	0.851126016194
4394	rmp	102638647	Gm35161	-0.99501077006	-0.188783631041	0.0457900093382	-0.577144036263	0.0285235372937	0.773441556318	0.649233066322	179.031160039	176.307075702	178.216265091	179.983198629	0.156456599441	0.936150288597	0.937482409503
4395	rmp	102638762	Gm35248	-0.532453670112	1.32620149055	-0.374639742019	4.35991764486	0.0796366643253	0.0740411171784	0.00102521083266	215.144194415	211.013621351	209.560240389	199.613670584	0.273520020088	0.40922046158	0.424903980181
4396	rmp	100041823	Gm3531	2.52955153664	1.25889416481	0.153108971697	1.87074581348	0.0272080918329	0.322649839231	0.51959533125	220.914884572	218.085394048	219.030372457	220.572810734	0.153155647766	0.706651996902	0.912471073377
4397	rmp	102638847	Gm35315	0.62125621212	1.58191397689	0.374925175756	2.1619418074	0.483863445959	0.0664959916084	0.325359976088	225.542586776	218.085394048	216.453558401	217.386310358	0.714406625414	0.390687950696	0.878309130954
4398	rmp	102638862	Gm35324	0.232525902253	0.149806740069	19.5779363185	0.149781523127	0.631974628321	0.781311414928	0.967859095311	144.802798983	144.731825769	146.644964328	148.643065395	0.812824583445	0.93814289998	0.995750314242
4399	rmp	100041831	Gm3534	1.04300177523	-0.263486464222	0.632040166275	-0.506368269693	0.278919794079	0.798500766824	0.654558729735	224.822968142	218.085394048	220.015100803	221.79420502	0.53983561545	0.942013321302	0.939039008435
4400	rmp	102638972	Gm35405	-1.29354900781	-0.62864344104	-1.57183668742	-0.199510428703	0.00634981743062	0.572678510695	0.571054574838	218.20378144	218.085394048	219.742168003	221.388073966	0.0694979054402	0.852662431351	0.924684349555
4401	rmp	102639010	Gm35431	0.178013005164	-0.0182381704711	-1.15382226516	0.164183310323	0.814369387539	0.979043400213	0.516472880996	199.728060899	190.914365924	192.913613239	194.442218331	0.918309034157	0.993305343983	0.912471073377
4402	rmp	102639087	Gm35486	0.460661223309	0.16825618957	2.19970427644	-0.923827486882	0.538277287355	0.811561239607	0.0321332118495	225.660099784	218.085394048	220.024086911	216.958587563	0.755183922625	0.946989503427	0.851126016194
4403	rmp	102639192	Gm35558	0.120886834825	0.433795343094	0.605984381838	0.400386590622	0.847731857776	0.465145090773	0.899215126546	226.020732112	218.085394048	219.509991609	221.492292418	0.934598247195	0.793560504902	0.9864571286
4404	rmp	102639202	Gm35564	-1.15834385037	-0.549858491867	-0.597300273039	-0.531668827773	0.0214665075882	0.350760727466	0.960496592024	220.481461051	218.085394048	219.146285117	221.143578247	0.134275644289	0.727175067698	0.9947878667
4405	rmp	100041874	Gm3558	-0.111574718522	-0.893946706253	7.76517631323	-1.00900559296	0.818791383369	0.0748484994306	0.0402907359955	226.0042574	218.085394048	216.662892603	214.022967192	0.920320610415	0.411245641922	0.851126016194
4406	rmp	102639239	Gm35595	0.215799835743	-1.23905272946	0.245423683547	-2.04089089547	0.838535428129	0.254533589889	0.314887962974	226.015824814	218.085394048	218.685163814	219.57071091	0.930008009983	0.656051459757	0.876697214178
4407	rmp	102639259	Gm35612	0.55170621512	-0.173598013645	3.6551763423	-0.990334892395	0.460798067296	0.816689571003	0.015656367026	217.342571769	210.235139092	212.176984576	207.703937167	0.695383067814	0.949344279956	0.790757867033
4408	rmp	102639272	Gm35622	-1.6306738341	-0.966687155308	0.436496268455	-1.98769772496	0.0160342709432	0.188365155724	0.0985945226484	219.942962742	218.085394048	218.219125929	217.209152524	0.11435657022	0.5841091601	0.851126016194
4409	rmp	102639352	Gm35685	-0.22794446212	-1.10410440892	-0.0666990999929	-1.17971585793	0.783982395368	0.175468345115	0.731183788417	225.98035151	218.085394048	218.10562985	219.975401586	0.901517633443	0.56969542639	0.951271511556
4410	rmp	100041907	Gm3571	1.78448769488	3.01527961501	2.59424297935	3.27399923128	0.0888683859493	0.00248277807865	0.729947324923	223.00618117	218.085394048	210.214756112	212.083278239	0.292713948924	0.0813786913864	0.950676168162
4411	rmp	102639414	Gm35736	0.23844833357	0.0651773493926	0.862454044828	0.0508978862464	0.52797618313	0.879415346428	0.80680467165	160.59102511	159.820217427	161.794647284	163.726028183	0.747950945124	0.965451125307	0.969367877649
4412	rmp	102639545	Gm35835	0.410582995762	0.371226133413	-0.855992649015	0.660249258745	0.588896582215	0.599614067901	0.402404749634	225.751526383	218.085394048	219.78816146	221.014565413	0.78889652048	0.865123206078	0.891367718594
4413	rmp	102639577	Gm35857	-0.816935567946	-2.06150629549	-0.689325464296	-3.28741229507	0.379396191818	0.0240742252985	0.143714459065	225.244575259	218.085394048	214.596770477	214.238163317	0.628340463228	0.248509471777	0.851126016194
4414	rmp	102639599	Gm35872	-0.690084638328	1.64395581579	0.576697478857	3.39163654204	0.179666775068	0.0547838228614	0.101050063803	208.691848727	202.058143438	200.051397759	199.056631145	0.428714348952	0.361472838568	0.851126016194
4415	rmp	102639701	Gm35952	1.10548104052	0.699806221016	-2.39267921254	1.10594928906	0.108007849831	0.292686799854	0.0882673453752	223.334869678	218.085394048	218.891191223	217.68532677	0.326106786954	0.68524596666	0.851126016194
4416	rmp	102639711	Gm35959	-2.72717495296	-2.55361684275	-2.55894970057	-2.55006444935	0.021096872768	0.0203879582342	0.996785289542	220.449551073	218.085394048	214.285031902	216.28501399	0.132916829978	0.227453033888	0.999816027952
4417	rmp	100041985	Gm3608	1.46559922788	0.919029654227	-0.507504896224	1.1449038281	0.00892745746002	0.140578200575	0.359990060566	218.848094721	218.085394048	217.74322874	218.818696732	0.0828299814489	0.524707811318	0.881766597117
4418	rmp	102639918	Gm36117	-0.593893756422	-0.775347776867	-2.55369401496	-0.272859620867	0.362699653229	0.201818137596	0.115261076288	225.185644523	218.085394048	218.328260125	217.591418652	0.615524188791	0.59951951503	0.851126016194
4419	rmp	102640063	Gm36220	-0.741362703447	-0.842627106253	-0.643052478884	-0.931451095028	0.33427576152	0.237567056491	0.852441453202	225.076216904	218.085394048	218.580843068	220.54266899	0.589112355462	0.636578202593	0.977536675854
4420	rmp	102640165	Gm36298	-0.0792946262256	0.738585125801	0.490058210345	0.915166160878	0.915579408773	0.320493805721	0.779273256272	226.047771108	218.085394048	219.020929334	220.934260272	0.966308633513	0.705216369823	0.963438424914
4421	rmp	102640387	Gm36457	0.467421796053	0.317397740025	1.12741001526	-0.0826293023747	0.577074151346	0.684995180379	0.470216401792	225.731570513	218.085394048	219.90790617	221.33253847	0.781270887916	0.900808504659	0.905247539007
4422	rmp	102640507	Gm36549	-0.593243575629	-1.43116691898	11.0243552459	-1.49401819376	0.447964194649	0.0735394227764	0.259415059824	170.84267338	167.180384882	165.634202973	166.180891076	0.68602067185	0.408106909565	0.868265620449
4423	rmp	102640596	Gm36623	-0.92419847068	-0.714974987022	-1.66733846082	-0.105459459058	0.158567115456	0.246522281369	0.214566038704	223.962775107	218.085394048	218.636999415	218.937475115	0.399636794137	0.646016426967	0.865391398497
4424	rmp	100042107	Gm3671	1.41120651676	-0.929126693573	-1.2743365964	-0.745180480132	0.27201791554	0.532429916089	0.866740730141	224.786896057	218.085394048	219.665017629	221.633950135	0.532506944253	0.831055864908	0.980146533323
4425	rmp	102640722	Gm36722	-1.03657596093	-0.641751801326	-0.174754695841	-0.823652489365	0.04720250603	0.241504058855	0.595623548928	200.091104027	198.230359297	198.737189268	200.422651165	0.202937534728	0.639894391067	0.927161879652
4426	rmp	102640879	Gm36839	1.99580596708	2.00952505075	-2.46102099068	3.26655547116	0.114015192457	0.0863974272876	0.0371201668663	223.4250161	218.085394048	216.914285993	214.120699608	0.334967637126	0.434298103104	0.851126016194
4427	rmp	102640961	Gm36901	-0.733011633653	0.241101644885	-0.672470952024	0.78931087144	0.368428273027	0.775001298156	0.4047157051	225.206282939	218.085394048	219.997269563	221.231240574	0.619629368272	0.936542588673	0.891367718594
4428	rmp	102640986	Gm36916	-0.903754834442	-0.643986187056	-0.510134362039	-0.760777010642	0.00399484937172	0.068519129984	0.721228262909	202.198665736	203.639017939	202.034698648	203.892886912	0.0538866808652	0.395158270181	0.947215735614
4429	rmp	100042148	Gm3695	0.134347543312	-1.21576743756	-0.931501544098	-1.24877835366	0.900725601667	0.264028267961	0.929390236574	226.043209302	218.085394048	218.7398837	220.731219894	0.959262674475	0.662873103158	0.989735114243
4430	rmp	100042149	Gm3696	-0.427117845279	-0.789511011092	1.68930163409	-1.14004606918	0.496819636804	0.182671006156	0.110886046805	225.572565683	218.085394048	218.170161405	217.366037034	0.724423824475	0.578482438505	0.851126016194
4431	rmp	100042211	Gm3724	2.0355035279	0.70075076651	0.167941917543	1.56032335176	0.0413626209866	0.548569966317	0.565249922493	221.670528809	218.085394048	219.69723064	221.332352169	0.189649869413	0.839766690511	0.923132741093
4432	rmp	100042237	Gm3740	-0.776005161367	-0.531207434632	-1.32221261312	-0.423985942407	0.225293713011	0.379680572984	0.632028313788	224.508647248	218.085394048	219.253025858	221.000000813	0.481645696957	0.748630509619	0.934628088729
4433	rmp	100042266	Gm3756	2.47745078982	2.20081601508	0.233387624445	2.82225390289	0.000574577739057	0.00128436638239	0.0843459599403	213.555312079	218.085394048	208.90846015	207.621605683	0.0205134333155	0.0597639818583	0.851126016194
4434	rmp	100042277	Gm3764	-0.518006460007	-0.478495644865	-0.572313945541	-0.327289380932	0.0837950427905	0.0864754434143	0.667636114929	222.906022165	218.085394048	216.915858241	218.712419057	0.282423818005	0.434298103104	0.940437016749
4435	rmp	100042319	Gm3788	1.47233649123	1.9800329928	1.59499195278	2.15527942036	0.00679970468882	7.47973984837e-05	0.573161096206	218.33361938	218.085394048	203.172895532	204.82266241	0.072025602337	0.0184948424935	0.925440091077
4436	rmp	100042375	Gm3809	1.92983019228	0.498600304148	1.69020789265	0.0981993265408	0.115127293259	0.703126933229	0.600802044569	223.441129839	218.085394048	219.928741708	221.626652665	0.336720989661	0.908218020292	0.927161879652
4437	rmp	100042424	Gm3837	0.7718342853	1.76156626888	0.662716557493	2.2433450906	0.552695279045	0.155191890951	0.556340808025	225.687770182	218.085394048	217.906249147	219.524396337	0.764778938933	0.545104090136	0.919844052193
4438	rmp	100042427	Gm3839	-0.233328406261	-1.87659429456	-2.02781106682	-1.84569376991	0.841668998187	0.112813355609	0.953809930867	226.017530952	218.085394048	217.373588875	219.369886964	0.931542645745	0.483387879142	0.994253069066
4439	rmp	100042497	Gm3871	-0.544513312572	1.13205167121	-0.0178613491226	2.71107978752	0.425526216647	0.199026198955	0.121504785691	207.650034884	201.738404974	201.946560774	201.275960772	0.667481385568	0.596891947675	0.851126016194
4440	rmp	100042503	Gm3873	0.653758308436	0.137709922506	0.0410996636094	0.246713941494	0.449603413784	0.868065175291	0.902566782053	225.456607032	218.085394048	220.05563084	222.039095068	0.687066042841	0.96191593331	0.986603226799
4441	rmp	100042625	Gm3934	1.51979963684	1.88049492697	-0.0175106203939	2.31661599791	0.0621760496141	0.0127198589881	0.212922764126	222.390616195	218.085394048	213.390786278	213.67902234	0.237388857345	0.184219167717	0.865391398497
4442	rmp	100042773	Gm4024	2.0653197641	1.54971368654	0.737096740747	1.68592230466	0.00130459004712	0.0496167001138	0.669869629574	215.158614305	218.085394048	215.928475831	217.727933011	0.0310330042635	0.346947475194	0.940739878907
4443	rmp	100042816	Gm4045	-0.179704093542	-0.516446289379	-0.274406891657	-0.614473330821	0.836988444467	0.528520929027	0.852202260835	226.014969508	218.085394048	219.656946973	221.618647591	0.929344103852	0.829290839544	0.977399490733
4444	rmp	100042959	Gm4130	1.28971063627	-0.298195977099	0.59175546303	-0.874916763566	0.243925500583	0.805086752001	0.556846474332	224.6273845	218.085394048	220.019713675	221.638838179	0.504545207881	0.943583004241	0.920236672853
4445	rmp	100653392	Gm4149	4.64109998029	4.14144621865	2.05398091645	5.09189793552	0.000187851529612	0.000470379061335	0.202954159154	211.349354214	218.085394048	206.898162517	207.109668653	0.0118230266833	0.0377819602621	0.861104853968
4446	rmp	100418460	Gm4202	1.30849969395	1.09914271029	0.763885267808	1.55805244406	0.0946920728466	0.134668922777	0.592382948697	223.113778553	218.085394048	217.671809299	219.355541753	0.303063487362	0.516480444222	0.927161879652
4447	rmp	100043064	Gm4204	-1.17659884253	0.235773605316	-1.8605076035	0.984768969321	0.125101146982	0.802410558697	0.183950609289	223.578381776	218.085394048	220.017859315	220.07002022	0.352125055219	0.942599024256	0.855840702345
4448	rmp	100043084	Gm4217	0.415818407798	-1.46061260487	1.36065000131	-2.88707050725	0.737530405999	0.261959305188	0.119818644919	225.94115206	218.085394048	218.728169581	218.058485383	0.874947570086	0.66080367482	0.851126016194
4449	rmp	100043089	Gm4221	0.890853696675	-0.181196290639	5.47077067737	-0.251775720908	0.123069880077	0.821389318949	0.43515572782	201.830821588	198.331697931	200.276330813	201.597990276	0.349440120886	0.950198589011	0.895803721518
4450	rmp	100043143	Gm4258	-0.115614432594	-0.286753563789	-1.74820476833	-0.210216259778	0.810050101003	0.524536243454	0.460634067851	225.998680356	218.085394048	219.648609245	221.047990159	0.915895495856	0.827806469809	0.90117259333
4451	rmp	100043278	Gm4332	1.03694998798	-0.139377484305	-1.84345233463	2.36141153084	0.622472760553	0.944644120802	0.306335172148	225.803914799	218.085394048	220.080194102	220.925636795	0.808216278804	0.98635707274	0.876697214178
4452	rmp	100043283	Gm4335	-0.40952578274	-1.94873969539	-0.495334603273	-2.93843499717	0.659785768366	0.0408742592949	0.198391380716	225.855206318	218.085394048	215.575994761	215.750883061	0.829573085341	0.320509846969	0.85884737755
4453	rmp	100043305	Gm4349	0.529160592938	-0.214699282601	0.609861752238	-0.284228723295	0.553428184775	0.802828032067	0.783131871912	208.343817616	200.084083308	202.01635629	203.931975621	0.765081763038	0.942599024256	0.963438424914
4454	rmp	100043330	Gm4366	2.86277692428	1.6139988941	0.483176839202	1.87217092137	0.0162229225908	0.223887508674	0.684510734024	219.964648489	218.085394048	218.489918587	220.307760402	0.114830078165	0.62373394895	0.942024927221
4455	rmp	100043407	Gm4419	-1.13657629226	0.205822710874	2.27547094454	-1.13530889109	0.219010744748	0.839696896187	0.100069476368	224.465914588	218.085394048	220.041260942	219.057430539	0.474050911785	0.955318946322	0.851126016194
4456	rmp	100043472	Gm4459	0.205023904127	-1.35566340518	-2.65523951452	-1.03748977877	0.806286069792	0.13554479458	0.477158419203	225.996191622	218.085394048	217.682614268	219.125028835	0.913929137813	0.516822734863	0.907619707775
4457	rmp	100043560	Gm4518	-0.186138428469	-1.77121394612	-3.38792387955	-1.30424456642	0.877510533814	0.144977434235	0.473043483649	226.034566133	218.085394048	217.794243345	219.226168357	0.948660162119	0.532179643587	0.905578028544
4458	rmp	100043580	Gm4532	-0.251507757271	0.0757500349332	0.00506260688506	0.0900074026514	0.735475544671	0.914170398945	0.964376271628	225.939217285	218.085394048	220.07286471	222.070663757	0.873301215641	0.975875542704	0.995470798195
4459	rmp	100043594	Gm4540	1.27781997835	1.19266938285	0.318177717211	1.63833576026	0.234327689751	0.233039200858	0.53293905194	224.567645049	218.085394048	218.551462337	220.122490833	0.492875295755	0.632535261107	0.913134223616
4460	rmp	100043659	Gm4575	0.0989862692238	-1.5252218282	4.987665383	-2.75399176285	0.944182495876	0.279823675481	0.0410522728987	226.054453592	218.085394048	218.825697519	216.220790587	0.97798339622	0.675438295457	0.851126016194
4461	rmp	100043716	Gm4602	-0.480976255628	-1.62049051361	-1.00869322335	-2.28561789787	0.65106083214	0.118801563835	0.537358887551	225.843833346	218.085394048	217.461280677	219.041497559	0.823777488127	0.494756850283	0.914531114078
4462	rmp	100043718	Gm4604	2.62383874004	0.0919111361141	3.4120330175	-0.875384382499	0.15476398356	0.963900179746	0.380826618931	223.923939844	218.085394048	220.083184618	221.235771537	0.394071170444	0.990677438717	0.889098499911
4463	rmp	100043724	Gm4609	1.05097101208	-0.077569536993	0.577571608306	-0.405995638585	0.201543962528	0.930990086454	0.608089757739	224.33901053	218.085394048	220.077305292	221.787156756	0.454713728409	0.981946077548	0.927816483906
4464	rmp	100043740	Gm4617	1.80480073312	0.386773984386	-0.513834123922	1.39209071233	0.0863188222623	0.743959765899	0.424967509628	222.956643538	218.085394048	219.970334478	221.268004805	0.288807019639	0.924826220772	0.893750378518
4465	rmp	100043797	Gm4654	0.566681378298	-0.933122281824	2.20662484816	-2.91638473891	0.670671789478	0.486942915443	0.0600106322788	225.868884454	218.085394048	219.56414758	217.661712405	0.835091020755	0.806324424116	0.851126016194
4466	rmp	100043853	Gm4691	1.04330135339	-0.48972814069	0.737800525847	-0.984101144145	0.253487949522	0.637029228793	0.456025548274	224.684119001	218.085394048	219.8452501	221.232186908	0.515156707432	0.880304454367	0.900645035685
4467	rmp	100043883	Gm4708	3.54351138369	2.8722077191	3.78141107203	2.21715210563	0.0114761470733	0.0328569776633	0.560038198404	219.319740631	218.085394048	215.174840037	216.800094523	0.0946782133551	0.29006142628	0.921309438679
4468	rmp	103324	Gm4735	-0.587063475519	-0.0500338128148	0.713751782706	-0.427898405954	0.394714132627	0.940886114769	0.429476572037	225.295511074	218.085394048	220.079462768	221.390702797	0.641311983949	0.98453103733	0.895803721518
4469	rmp	193533	Gm4742	-0.174129566249	0.00866795801475	1.11976504116	-0.915370152962	0.895717758092	0.994413871027	0.416646150327	226.041501657	218.085394048	220.085341179	221.357393367	0.956926575055	0.997703910199	0.892433539347
4470	rmp	223417	Gm4824	1.01675204244	0.60584499274	-0.836081216049	1.87564399889	0.438477667052	0.623066233059	0.273807569743	225.426425884	218.085394048	219.824829575	220.503493304	0.677097801278	0.875678098241	0.873569818105
4471	rmp	224460	Gm4828	2.10594010246	1.76406976458	-3.21847987582	3.68614119392	0.232169042088	0.284181326054	0.0562736679593	224.553799946	218.085394048	218.848305381	216.827995719	0.490685642649	0.679774649255	0.851126016194
4472	rmp	225228	Gm4835	-0.603960296647	-1.11163726069	-0.794436554194	-1.3915868333	0.623729319773	0.3354064377	0.797380879123	225.805757306	218.085394048	219.084584381	221.011856044	0.808709838242	0.715654875546	0.966325557047
4473	rmp	235392	Gm4895	1.53409980508	-0.165154950535	0.979069192064	-0.508627537246	0.104311974969	0.887407382859	0.594522775768	223.276628339	218.085394048	220.063772266	221.751147904	0.32003970597	0.967591115306	0.927161879652
4474	rmp	237412	Gm4924	-0.774253690445	-0.563767474586	-1.51937641169	-0.459587243433	0.167862072237	0.287911509735	0.553186209666	224.053387241	218.085394048	218.867311845	220.479323878	0.412492136347	0.682566736633	0.919356405201
4475	rmp	238091	Gm4929	-0.0421370840706	-1.88749136075	-0.87903024277	-2.19559503468	0.975561742339	0.17584821537	0.689372744775	226.058634663	218.085394048	218.109109106	219.932828687	0.991807566524	0.57018776573	0.94281177751
4476	rmp	240038	Gm4944	-1.11378113261	-0.640742256272	-2.43589169442	-0.274269745554	0.0215780394446	0.217578379157	0.114380416144	220.490977789	218.085394048	218.445706304	217.695550092	0.134697270766	0.617053294106	0.851126016194
4477	rmp	240160	Gm4948	1.03212823093	-0.977274015163	-1.00291064459	-0.963273240801	0.347465974407	0.435898076235	0.988044316235	225.128507901	218.085394048	219.430640722	221.430392966	0.60152552779	0.780619795033	0.997779620134
4478	rmp	240289	Gm4950	-1.80474376507	-2.25941115562	-2.48744330601	-2.06104180195	0.311131241426	0.172774562818	0.897966118644	224.97747834	218.085394048	218.08070576	220.062562738	0.568948822252	0.566891867091	0.98602299439
4479	rmp	100503386	Gm4980	0.273398134866	-0.255265839873	0.985526530745	-0.279976798274	0.379098108054	0.461114170405	0.615592067099	225.243555182	218.085394048	219.499526172	221.221353854	0.628143289366	0.792073455272	0.929156611425
4480	rmp	245405	Gm4987	1.42205837197	-0.0493759188823	-1.80925807061	0.832762883195	0.2989578675	0.971868152002	0.376795526496	224.921604195	218.085394048	220.084052673	221.222186984	0.558231466917	0.992700148439	0.887318324422
4481	rmp	245440	Gm4988	1.45331404787	0.961814329093	-1.36804297626	1.16171515952	0.0536111137975	0.192325479603	0.353421259132	222.130731815	218.085394048	218.25217669	219.302039493	0.217834176196	0.586946759996	0.881420239682
4482	rmp	277333	Gm5069	0.80396822028	-0.0536464399033	1.99050828128	-1.17220639052	0.327312835885	0.94870355554	0.0676196323495	225.047485233	218.085394048	220.080929811	218.396061654	0.583274529841	0.987644780251	0.851126016194
4483	rmp	328354	Gm5087	0.707568283058	0.393732614017	7.9841115967	0.372441416227	0.15362959849	0.482771078685	0.477074343781	165.844509867	164.980729803	166.435158908	167.857479669	0.392676867816	0.803035556507	0.907614396867
4484	rmp	330503	Gm5113	-0.596732189356	-0.764085353534	0.59807201853	-0.959671999247	0.248110073497	0.111936647099	0.278292653438	224.652541115	218.085394048	217.360320488	218.063436846	0.509903436337	0.481548458222	0.873663568624
4485	rmp	331392	Gm5124	1.18905498877	0.878946280898	0.718374403951	0.919664888093	0.00496705103577	0.0419253395769	0.849743464601	217.736458478	218.085394048	215.622370739	217.582770964	0.0611984794619	0.324470578512	0.976327840496
4486	rmp	331480	Gm5126	0.800970303496	0.468906562403	-2.34416977517	0.723555240459	0.271408384869	0.497826728281	0.221180955988	224.783655301	218.085394048	219.589718144	219.938358692	0.532010977564	0.813977035702	0.866325044635
4487	rmp	380850	Gm5141	-0.491631385917	-0.410930260146	-1.8981434204	0.399814014213	0.376757311733	0.428313929061	0.0310449678286	225.235505219	218.085394048	219.408709317	216.278015319	0.62683180589	0.776434262792	0.851126016194
4488	rmp	381438	Gm5148	0.218196467315	0.0100377269989	-0.234983150023	0.0736843899429	0.638698152822	0.981772861889	0.778597212902	225.827078258	218.085394048	220.084831077	221.997616068	0.816872047939	0.993984979749	0.963438424914
4489	rmp	383528	Gm5256	-0.677514895598	-2.47633534059	0.794731518667	-3.54673925818	0.539150895667	0.0269124852997	0.0838221350546	225.66181522	218.085394048	214.804742972	213.506762208	0.755930257412	0.264339930028	0.851126016194
4490	rmp	217648	Gm527	0.531280468232	1.20116776347	3.29755739465	0.77170057937	0.536744397769	0.142887022585	0.242894001892	218.261090654	210.879740177	210.556648897	211.04521637	0.753812870573	0.529280236269	0.866325044635
4491	rmp	383769	Gm5270	-0.328962484008	-3.11495290309	-2.25522469005	-3.3369042375	0.831378059165	0.0547743927064	0.785605301221	226.011795146	218.085394048	216.10687165	218.025226606	0.926504356172	0.361472838568	0.963665422151
4492	rmp	383862	Gm5276	-1.00978539865	-1.0089275324	0.0998508678285	-2.04855254871	0.257838624963	0.223813867509	0.192511686969	224.70906842	218.085394048	218.489411165	218.615629166	0.519772354228	0.62373394895	0.85884737755
4493	rmp	385362	Gm5389	-1.61679531625	-1.61674076552	-0.76437688223	-2.38852522943	0.172583412615	0.14199007613	0.459566601432	224.097240327	218.085394048	217.759794587	219.156310656	0.419607602863	0.527077178312	0.90117259333
4494	rmp	414359	Gm5417	0.419994050363	1.82129320048	1.25946641792	2.0179877165	0.713882638476	0.10871812729	0.768889505727	225.917817542	218.085394048	217.310610945	219.215351469	0.860901805567	0.476261075022	0.961000422343
4495	rmp	432438	Gm5421	-0.916539305243	-2.89071617573	0.63451052463	-3.20265540904	0.366733243436	0.00537035045014	0.293657738737	225.200222902	218.085394048	211.727404873	212.510658709	0.618090436325	0.121195210066	0.87411850627
4496	rmp	432448	Gm5422	0.472813188087	-0.498657039469	-2.41282652242	0.305598390055	0.733082250527	0.708673616376	0.355261369023	225.936941821	218.085394048	219.934818395	220.991919337	0.872203058294	0.910941832109	0.881420239682
4497	rmp	432502	Gm5428	1.67558929659	0.523977040339	3.93015308079	-1.06629454606	0.280357927743	0.729953845043	0.124139130593	224.830343161	218.085394048	219.9568768	219.348295731	0.541298276051	0.919142583966	0.851126016194
4498	rmp	432676	Gm5436	0.0277037224846	-1.37257867035	0.486445739577	-2.21530701437	0.971644296458	0.0979398524317	0.124558801058	226.058291714	218.085394048	217.131566895	216.528795032	0.991182754029	0.458408366561	0.851126016194
4499	rmp	432730	Gm5446	0.196796382965	-1.43868147272	-0.682896966099	-1.58771996413	0.883500623999	0.287784987688	0.805043709855	226.036974257	218.085394048	218.866672309	220.799451956	0.952038003621	0.682566736633	0.968437547226
4500	rmp	432800	Gm5454	-0.762988351651	-0.567242043085	0.248395390172	-1.57375882995	0.140522478526	0.253965181909	0.0638940246394	209.338652062	205.183838596	205.772873479	203.958710507	0.374993012209	0.65566640107	0.851126016194
4501	rmp	432822	Gm5457	-0.598902032851	-2.35079104516	-1.12063181901	-3.13792145122	0.50646659597	0.0118122946694	0.276817784431	225.594045888	218.085394048	213.249349666	213.944480054	0.732522759629	0.177169908623	0.873663568624
4502	rmp	432939	Gm5468	-0.406816442472	0.585603952533	0.0827478625708	2.60843708745	0.222228768669	0.199741684484	0.022731306471	204.684188816	197.880341869	198.090607477	194.296520457	0.477209508522	0.597124985146	0.851126016194
4503	rmp	432950	Gm5471	-0.639161007937	-0.855520294277	0.0196655695944	-1.29958001993	0.61614232743	0.471059932821	0.601946852285	225.794505878	218.085394048	219.525088327	221.224895249	0.804661898628	0.79645072979	0.927161879652
4504	rmp	433131	Gm5497	-0.386490884068	-0.458648849347	-0.385386686245	-0.545119221011	0.740991757664	0.673338476054	0.94227877521	225.944371786	218.085394048	219.893706982	221.887922388	0.876272093083	0.895803580053	0.991684571798
4505	rmp	433144	Gm5499	0.774759505526	-0.0801051433501	0.784285393634	-0.615805665778	0.156404055318	0.898023320388	0.278463974654	223.94081877	218.085394048	220.067678671	220.771719227	0.396193790975	0.97026254147	0.873663568624
4506	rmp	433184	Gm5507	0.455329896965	-0.502395987885	1.68116519288	-0.931662315953	0.687601653614	0.649653947324	0.38416045307	225.889057143	218.085394048	219.86284364	221.027220931	0.844143757255	0.886684491349	0.889802125733
4507	rmp	433221	Gm5511	0.849005625384	-0.624333257625	-2.45892065984	0.188445659391	0.620071752475	0.709912019887	0.470274835724	225.800371115	218.085394048	219.936156427	221.360940178	0.806470124727	0.910941832109	0.905247539007
4508	rmp	433224	Gm5512	0.0578080114336	-0.804703934176	0.922216855526	-1.2233743504	0.955808898059	0.4257982809	0.4018232562	226.056385383	218.085394048	219.401304484	220.625794409	0.98317153078	0.776091097227	0.891367718594
4509	rmp	433229	Gm5514	-0.328810930978	-1.27791292264	-1.28875141204	-1.27638891985	0.533516881091	0.0184402058974	0.993898487676	225.650662288	218.085394048	214.095814351	216.095749827	0.75178778051	0.219262926884	0.999171757993
4510	rmp	433238	Gm5518	-2.78264026984	-0.0755745300671	3.14086137184	-0.81870751063	0.0769848879677	0.969186514022	0.432995283618	222.760761616	218.085394048	220.083784621	221.405465302	0.268678331169	0.991980168431	0.895803721518
4511	rmp	433261	Gm5521	1.11394026487	-0.309707416399	-0.69951716616	-0.0991260525549	0.211713966711	0.758890594237	0.77869990542	224.4144124	218.085394048	219.983779903	221.896647944	0.465938632577	0.930965816863	0.963438424914
4512	rmp	433273	Gm5523	-0.454897229728	-1.93203381763	-3.69261595594	-1.62171399741	0.685023235859	0.0842081390491	0.505456231078	225.886069707	218.085394048	216.869528164	218.38022792	0.842270740057	0.431180638732	0.912471073377
4513	rmp	433283	Gm5525	3.30396977516	1.60415009927	1.55963601485	1.62313517233	0.0346285497913	0.347490126249	0.986503216088	221.351691948	218.085394048	219.13345215	221.133136399	0.172788963201	0.724029485013	0.997479922985
4514	rmp	433297	Gm5526	1.83588820498	2.94460819777	1.35424480273	3.62632374081	0.117176249352	0.00780914512882	0.330313642617	223.470373222	218.085394048	212.453685872	213.408074302	0.339677588933	0.143155935252	0.880975417163
4515	rmp	433326	Gm5529	-0.885819202559	-2.68810691271	-1.38798768211	-3.07810905846	0.270496918561	0.00116246579364	0.363974049244	224.778792184	218.085394048	208.709861777	209.800548331	0.531754612791	0.0571744502093	0.881831991911
4516	rmp	433598	Gm5539	2.10760452605	1.06728772374	-0.299546817771	1.33086435601	0.0754375103087	0.375673542994	0.620278040397	222.725825403	218.085394048	219.238922849	220.968071054	0.265904157295	0.744698536519	0.93045517526
4517	rmp	433885	Gm5555	2.81571016628	1.61036278165	2.08863748762	1.28680649536	0.0259488213073	0.228913132186	0.769438861505	220.828540371	218.085394048	218.524081846	220.429287879	0.14923933498	0.628812778273	0.961000422343
4518	rmp	433914	Gm5558	0.138565512878	0.0727376402015	-0.658814860601	0.720421243394	0.932880613189	0.962113013478	0.656346451973	226.052142099	218.085394048	220.082960273	221.864501586	0.972967231848	0.989944044209	0.939289291248
4519	rmp	433921	Gm5559	1.50439928813	1.05352413458	3.23684676275	0.624937514337	0.0206922594377	0.103197409675	0.128085017493	220.413951223	218.085394048	217.221460029	216.666656292	0.131880749586	0.468283417155	0.851126016194
4520	rmp	433923	Gm5560	-0.856828669426	-2.04498661893	0.232444575868	-2.75850065481	0.299161367232	0.0118036456092	0.10237451117	224.922562255	218.085394048	213.247948713	212.304142757	0.558526038824	0.177169908623	0.851126016194
4521	rmp	433955	Gm5564	3.07334531813	2.18375346289	1.7427149028	2.44746723745	0.00649146130245	0.0619105349228	0.768650725826	218.245646952	218.085394048	216.326320523	218.230858326	0.0701999001784	0.379603943622	0.961000422343
4522	rmp	434064	Gm5577	-0.095179372499	0.302096011504	-2.62381864529	1.28608945364	0.90617812027	0.692385277261	0.0235671360704	226.044971104	218.085394048	219.91657977	216.261083772	0.962124769434	0.902828047305	0.851126016194
4523	rmp	434179	Gm5595	-0.942963622129	-0.473171860748	-0.870859047787	-0.386185211372	0.120411531014	0.431865105738	0.759073992222	223.515416478	218.085394048	219.419051168	221.315264508	0.345778811507	0.778479414728	0.959151995996
4524	rmp	434233	Gm5601	0.283396857079	-0.949749293333	0.438910269198	-1.12700654615	0.548151620026	0.0990130873477	0.384873618013	225.679196081	218.085394048	217.15033845	218.317219079	0.761685590135	0.459762747145	0.889802125733
4525	rmp	100417643	Gm5605	-1.23593619301	-1.4014165203	-1.69243997244	-1.30956256691	0.431705766837	0.337546965771	0.911455770812	225.407473312	218.085394048	219.093412001	221.079767669	0.672051172688	0.716341157595	0.988244538428
4526	rmp	434280	Gm5607	0.983836363684	1.05659332895	40.3892732282	1.04926854821	0.00131438354699	0.00188230318297	0.087686320366	165.440367653	175.748931941	167.112635911	165.805270013	0.0311019827688	0.0722674200026	0.851126016194
4527	rmp	228715	Gm561	1.03314640694	-1.04822380056	-1.19089823819	-0.930845689599	0.0450541449876	0.335871828307	0.905997728216	221.822918091	218.085394048	219.086510077	221.071123693	0.197592625671	0.715897198289	0.986603226799
4528	rmp	434373	Gm5611	0.539199159846	-3.19407992547	-3.01894355127	-3.28780170418	0.696495013849	0.0546398972095	0.937971439674	225.899131397	218.085394048	216.102449393	218.095767449	0.85018165738	0.361472838568	0.990507450845
4529	rmp	434401	Gm5616	4.22797149097	3.4072085504	2.10904154078	4.00131221265	0.0013217965951	0.00959096938007	0.491715492304	215.184114238	218.085394048	212.849839969	214.328202366	0.0311565485833	0.159314890649	0.912471073377
4530	rmp	434402	Gm5617	0.642109105093	0.375449872826	0.235218087142	0.475742693395	0.360602111142	0.571010168236	0.859281497193	225.177974576	218.085394048	219.739176201	221.704495655	0.61382291608	0.85142441915	0.979371797838
4531	rmp	434428	Gm5620	3.7500289223	3.26598646639	2.69946798773	3.43304437514	1.34980821933e-05	0.000262233136041	0.713430324197	206.089050886	218.085394048	205.719928292	207.571111251	0.0032472908738	0.0296444847956	0.945970241893
4532	rmp	434860	Gm5644	1.79917505415	-0.68599325106	-3.13990748854	0.374116132664	0.288774276847	0.710361817809	0.385554426081	224.872564856	218.085394048	219.936640729	221.105904974	0.549382038065	0.910941832109	0.889802125733
4533	rmp	435366	Gm5665	-0.236923316535	0.0364938156391	0.349903638769	-0.0842087822755	0.62764595401	0.937520014265	0.679259264764	225.811447442	218.085394048	220.078766626	221.890133321	0.810657661073	0.983057401402	0.942024927221
4534	rmp	497028	Gm5776	0.762769177894	0.236378338728	0.643818325745	-0.0191213158897	0.494145062621	0.823207293497	0.762836334205	225.566484791	218.085394048	220.031554155	221.93108313	0.722316678391	0.951004984057	0.959810548635
4535	rmp	544705	Gm5778	-1.6221727738	-1.15405061857	-1.35735647452	-0.84237815115	0.122287584055	0.247868238415	0.801682594289	223.540926375	218.085394048	218.645224394	220.575616483	0.348353923407	0.647471661038	0.967326362111
4536	rmp	544878	Gm5787	0.0554998860699	-2.7391278605	-0.639813440546	-3.41093895796	0.966780771213	0.0609312429439	0.410743994506	226.057794993	218.085394048	216.297845815	217.551262168	0.989139703076	0.376091782155	0.892433539347
4537	rmp	544940	Gm5791	-0.840475762597	-2.75506688264	-1.20839419004	-2.92011979343	0.432375668887	0.0114625518151	0.634092110487	225.409368294	218.085394048	213.191842246	214.94187125	0.672314359789	0.17449662732	0.934898364785
4538	rmp	545062	Gm5802	0.344106276488	-1.15111784529	-0.632856372772	-1.62210154722	0.691031082244	0.218293973271	0.597692355578	225.892983994	218.085394048	218.450797454	220.143519849	0.846627484868	0.617672862587	0.927161879652
4539	rmp	545184	Gm5812	2.69752221623	1.65805714246	3.38929008385	0.79699872627	0.0224625726903	0.177222190401	0.318176960093	220.564696063	218.085394048	218.121621458	219.022214081	0.137539507653	0.57125655342	0.876697214178
4540	rmp	545208	Gm5814	0.314459570073	-0.322377572197	0.25570343241	-0.58053317819	0.784249222521	0.76783764772	0.726212071862	225.980552191	218.085394048	219.991400285	221.856106809	0.901517633443	0.934706677274	0.948614475173
4541	rmp	545253	Gm5820	-0.383517097463	-1.30926604953	-0.20505632665	-1.56105924863	0.504689903907	0.0242012741446	0.353281411953	225.590142482	218.085394048	214.606612533	215.655923137	0.731036126409	0.249555199351	0.881420239682
4542	rmp	545271	Gm5826	1.48148284634	1.34334678952	-0.0973605995532	2.45843862298	0.25865477302	0.271533834967	0.298738155013	224.713690859	218.085394048	218.78143906	219.59002216	0.520378114775	0.6683693441	0.876115489727
4543	rmp	545332	Gm5830	-1.2492301201	-2.30213157787	2.26337462234	-5.39480098149	0.440507463288	0.132506717564	0.0107279738285	225.432019764	218.085394048	217.644795889	212.463037626	0.679277911059	0.51293784311	0.767527199134
4544	rmp	545369	Gm5835	0.482102780684	-0.182113052708	0.0909880314488	-0.391170943735	0.738649585981	0.893929898471	0.862642218987	225.942198505	218.085394048	220.066219283	222.033191909	0.875452479599	0.969065540668	0.980146533323
4545	rmp	545508	Gm5844	2.75311880199	1.9278156593	1.53085512543	2.13224978949	0.00410282535503	0.0645332877079	0.782978095032	217.371228199	218.085394048	216.400279587	218.316569635	0.054672583839	0.387226865185	0.963438424914
4546	rmp	545568	Gm5855	-1.3522109125	-1.17180830666	-0.473218095732	-1.52903245217	0.0418701132695	0.0603361133043	0.417547732524	221.692307929	218.085394048	216.280302364	217.555166873	0.190606286431	0.374670927824	0.892433539347
4547	rmp	545741	Gm5863	-0.399634949599	-2.53460691893	-0.551238306275	-3.17981270979	0.746934473295	0.0482995497039	0.370839126803	225.949785239	218.085394048	215.879767163	216.996143699	0.880400609994	0.344252042023	0.884765907302
4548	rmp	545747	Gm5865	1.68530023138	1.31764893062	0.940892962042	1.60885122704	0.0777930813767	0.14534252796	0.713957844747	222.778709782	218.085394048	217.798398554	219.650154082	0.270305499035	0.532878956115	0.945970241893
4549	rmp	545829	Gm5874	0.895026190726	-2.29096716702	0.550110525588	-2.67470351244	0.466168589265	0.131390951102	0.489896812314	225.49944294	218.085394048	217.63066284	219.104630933	0.699648219017	0.511776518146	0.912471073377
4550	rmp	545878	Gm5884	3.05570284661	2.51326533823	6.73912230591	2.23788660116	0.00061199504248	0.00484404415361	0.206849146506	213.679151903	218.085394048	211.526360685	211.768366731	0.0213116993346	0.115962617787	0.863651566265
4551	rmp	545987	Gm5900	-1.41759787342	-2.26940586632	-2.43673713134	-2.21247785416	0.182985070575	0.0238267904931	0.921203452923	224.18916301	218.085394048	214.577446908	216.566650656	0.432658348513	0.248040839539	0.988976531254
4552	rmp	546009	Gm5904	-2.82053894251	-3.29748606468	-4.71190014503	-2.5383863888	0.148069525078	0.0682743191461	0.563080291724	223.852877449	218.085394048	216.500401411	218.131436653	0.385650362884	0.394961833351	0.922297106922
4553	rmp	546015	Gm5905	3.70875263489	3.1644018468	2.05859519578	3.98793431407	9.07711576637e-05	0.00347696885063	0.358027326589	209.904264026	218.085394048	210.877474625	211.945359478	0.00827101369458	0.0969185221402	0.881420239682
4554	rmp	546100	Gm5914	0.0450363946647	-1.35237582293	-0.599425508734	-1.63764432983	0.942626032263	0.0523739934932	0.500812521246	226.054160681	218.085394048	216.026161841	217.526101427	0.977160406364	0.356521275815	0.912471073377
4555	rmp	546363	Gm5944	1.23333536525	-0.803887007453	2.9470345165	-1.69163916734	0.36590451298	0.58605080348	0.216835539017	225.19724586	218.085394048	219.765537656	220.082735256	0.617764232268	0.859518461813	0.865781677868
4556	rmp	546752	Gm5977	-0.776276808441	-0.061514714836	-0.134310461204	-0.0204894478033	0.270810908659	0.93153556478	0.939843284507	224.780469785	218.085394048	220.077432973	222.071148983	0.53177889912	0.981952158786	0.991163567539
4557	rmp	546810	Gm5981	-0.163343985293	-0.158590105547	-0.74258800671	0.134673690433	0.874219219634	0.868815425565	0.66964332729	226.033189935	218.085394048	220.055971462	221.855136296	0.947391769746	0.961948324902	0.940739878907
4558	rmp	606517	Gm6052	0.0160873571169	0.101643708282	-0.702299280542	0.53311582788	0.989817799235	0.930971182653	0.619200196993	226.059452779	218.085394048	220.077300849	221.804776008	0.995962353258	0.981946077548	0.930213968419
4559	rmp	606520	Gm6055	0.508401075589	-0.345235294626	1.19579496839	-1.36285578492	0.529352967961	0.671028216531	0.122150613483	225.642281509	218.085394048	219.890816422	219.254410169	0.749096396147	0.895168651183	0.851126016194
4560	rmp	606529	Gm6061	3.0774666583	3.1947220253	2.34778070139	3.75279102099	0.0724235400474	0.0440719009556	0.660810365492	222.655511397	218.085394048	215.713399034	217.500955249	0.259687564579	0.332875190379	0.939559276273
4561	rmp	606532	Gm6063	2.05477607253	1.68939842688	0.164806296966	4.02298430151	0.0790966193311	0.125119972405	0.0808618634767	222.807239741	218.085394048	217.548658399	216.186354814	0.272553747059	0.504312331065	0.851126016194
4562	rmp	606534	Gm6065	0.612864316242	0.724199440681	-0.502072966989	2.02557038825	0.597642045826	0.50257805163	0.242679745315	225.765771165	218.085394048	219.600587911	220.09457004	0.794283149736	0.815357213081	0.866325044635
4563	rmp	207806	Gm608	-1.79196741161	-1.63649289294	-2.00765273089	-1.48723601357	1.81175259237e-06	7.87723654403e-05	0.538168549928	202.035141947	218.085394048	203.27843948	204.860324689	0.0011642894291	0.0184948424935	0.914803788817
4564	rmp	619829	Gm6104	2.57995997427	1.19852597461	3.0404456397	0.898821694033	0.0180834366374	0.367303992171	0.578156308978	220.165559154	218.085394048	219.208773848	220.867585202	0.12219079211	0.738296746858	0.926989474723
4565	rmp	620009	Gm6123	-0.244107065161	-0.957760832879	-1.29128419351	-0.889303166146	0.627678749205	0.0577914261431	0.762514958192	225.811494751	218.085394048	216.203154743	218.102402795	0.810657661073	0.369798491499	0.959810548635
4566	rmp	620213	Gm6136	2.47642357845	1.83903839765	2.43657854083	1.42577691321	0.0261139273708	0.0889669737671	0.643762855481	220.840106278	218.085394048	216.965277594	218.729316822	0.14983602124	0.439632927323	0.935850107327
4567	rmp	620480	Gm6155	-0.849995941829	-1.22272417617	-0.363061321831	-1.52044708563	0.415106722582	0.209131168174	0.603643313662	225.359058724	218.085394048	218.38405957	220.086662132	0.660209649856	0.607490466866	0.927161879652
4568	rmp	101056162	Gm6166	1.18647407791	1.13023240532	-2.2150924633	1.45797464809	0.118750327556	0.110071007072	0.13253013345	223.492457881	218.085394048	217.33170056	216.835311504	0.342318285848	0.477961933308	0.851126016194
4569	rmp	620772	Gm6180	-1.30179614132	-0.607081736872	0.235042640539	-1.31852057487	0.196962389376	0.537103810622	0.43394947752	224.303563207	218.085394048	219.674528191	220.999017968	0.449334703884	0.833256286734	0.895803721518
4570	rmp	620782	Gm6181	-1.22549771706	-1.75208730164	-1.50402997956	-1.92977214978	0.532078412676	0.337957349109	0.909146526407	225.647780423	218.085394048	219.095095868	221.080727427	0.750599399533	0.716341157595	0.987527413818
4571	rmp	621155	Gm6204	-1.5552356245	-0.659978742905	-2.53908136047	0.491935643909	0.304877344442	0.650475497316	0.314591187753	224.949134397	218.085394048	219.863960527	220.748139908	0.563338598916	0.886840351394	0.876697214178
4572	rmp	621205	Gm6206	-0.378732017601	-0.442849694902	-0.332824984288	-0.458794515772	0.629025583313	0.543703701309	0.954624274539	225.813432823	218.085394048	219.687703547	221.684131157	0.811424471908	0.836556835448	0.994253069066
4573	rmp	621306	Gm6210	-0.0219908649626	-1.26593129579	-0.55169250438	-1.54170449977	0.982472202888	0.207951130523	0.659305544835	226.059115429	218.085394048	218.37521302	220.160752771	0.993611924987	0.606770028464	0.939349264023
4574	rmp	621381	Gm6222	-0.24194844517	-3.14160951423	-0.0711663178979	-4.4525722143	0.890928544698	0.0864496456498	0.267696366585	226.039788113	218.085394048	216.915338512	217.559863831	0.954901468642	0.434298103104	0.872682733623
4575	rmp	622339	Gm6316	0.890377682557	-1.10952629857	2.02052958477	-1.93875589134	0.495246800698	0.428243575888	0.250135984235	225.568996389	218.085394048	219.408503124	219.949283024	0.723494069936	0.776434262792	0.866611559422
4576	rmp	622570	Gm6335	-1.00214465273	-1.88188533552	0.528839466784	-3.01799004831	0.415711852077	0.106740113757	0.149806691645	225.360874242	218.085394048	217.27925179	216.990715	0.660658819974	0.471771260818	0.851126016194
4577	rmp	622901	Gm6368	-0.251098263365	-0.955787854266	0.161502103256	-1.68678377037	0.845092523794	0.431791008368	0.459423146004	226.01935471	218.085394048	219.418836696	220.814966958	0.933491834512	0.778460782806	0.90117259333
4578	rmp	622962	Gm6375	0.416608452967	-0.0612724383571	1.18908723342	-0.892419766385	0.751743994195	0.960522347923	0.413716071127	225.954061361	218.085394048	220.082751451	221.345601134	0.88394247608	0.989595215301	0.892433539347
4579	rmp	623006	Gm6382	-2.02401954343	-2.04648680647	-1.26833244685	-2.27024697065	0.201311693836	0.164223441171	0.776700274427	224.337236352	218.085394048	217.998528367	219.909771581	0.4546624397	0.557875345927	0.963324207822
4580	rmp	623114	Gm6394	2.00505216367	-0.381067785822	-2.45974036795	1.42742444167	0.267914353543	0.843485196011	0.317722328318	224.764900997	218.085394048	220.043349209	220.941874287	0.529108783243	0.957097480079	0.876697214178
4581	rmp	623123	Gm6395	2.93823884641	2.802046967	-0.28378718099	3.77244749343	0.0302221677953	0.0261757313443	0.157862347093	221.105725864	218.085394048	214.753028678	214.552349722	0.161298992928	0.260881227741	0.851126016194
4582	rmp	623169	Gm6402	1.54789476681	0.654250316955	-0.346328663382	1.35392515342	0.266902014685	0.627476589918	0.538054206089	224.759410142	218.085394048	219.831390748	221.413040627	0.528168767135	0.876519654592	0.914803788817
4583	rmp	623286	Gm6415	-0.265373871178	-1.16294948737	0.0397246525913	-1.44933180794	0.836517267501	0.343678510742	0.634456094425	226.014707288	218.085394048	219.11828806	220.868853335	0.929157083567	0.720585769818	0.934898364785
4584	rmp	623346	Gm6419	-1.23520251509	-3.08283887451	-3.87988977537	-2.91909543929	0.2889963863	0.00764898329387	0.747482254561	224.87365788	218.085394048	212.413638422	214.299264032	0.549554625999	0.140967816922	0.956653147485
4585	rmp	623672	Gm6444	0.331911095951	-1.80633862087	0.177176607645	-2.58344573172	0.759405407207	0.131074976434	0.295629686302	225.960680881	218.085394048	217.626636145	218.419787696	0.888629969153	0.511493160469	0.875377947205
4586	rmp	623867	Gm6457	0.861017038362	-0.62126449124	1.21450749117	-1.27031493408	0.521362435991	0.647525731814	0.42482499706	225.625863812	218.085394048	219.859934571	221.157172486	0.743442158301	0.886106355624	0.893750378518
4587	rmp	624037	Gm6467	1.07462724779	1.56545863345	1.79914428597	1.46770518269	0.457894878901	0.246630367759	0.911268295219	225.478353889	218.085394048	218.637661944	220.623959532	0.693371980493	0.646160978533	0.988244538428
4588	rmp	624124	Gm6472	1.03398272782	0.719586297579	0.661436215251	0.738197848379	0.19449861516	0.33989038613	0.965413910145	224.284099018	218.085394048	219.102990661	221.100916138	0.446591591533	0.717956308634	0.995470798195
4589	rmp	624165	Gm6477	1.83974746032	-0.185215961327	2.22346078288	-0.799860310109	0.185787745043	0.904464555114	0.433990850957	224.212900299	218.085394048	220.069856372	221.394467738	0.435816876367	0.972231709225	0.895803721518
4590	rmp	624198	Gm6483	-0.739125874765	-1.45690880621	-1.72619297427	-1.34941625987	0.331723570924	0.0455426383437	0.813260245304	225.065778878	218.085394048	215.773114347	217.711545046	0.587176689038	0.338012201543	0.971520076929
4591	rmp	624251	Gm6485	1.05158467515	0.315364924024	-0.513556041092	0.622206169575	0.253560462824	0.728472420838	0.582162759322	224.684539149	218.085394048	219.955404706	221.621358659	0.515156707432	0.918677000652	0.927161879652
4592	rmp	624662	Gm6517	0.682821756763	-0.430831938934	3.32605287009	-2.04448541661	0.451054039588	0.645352029433	0.00663222508075	225.4604569	218.085394048	219.856939717	213.726420494	0.687819385959	0.885024623808	0.729570878864
4593	rmp	624979	Gm6542	-0.0870479751141	-1.10455108409	-0.311102501982	-1.63341860032	0.942666138343	0.345507539739	0.581845033518	226.054168331	218.085394048	219.12559291	220.790984026	0.977160406364	0.721956878019	0.927161879652
4594	rmp	625074	Gm6552	0.114587700857	-2.77647617497	-4.26803372483	-2.34543593223	0.941947091952	0.0994423197668	0.632431099336	226.054030371	218.085394048	217.157783924	218.90535672	0.977045620514	0.4611056901	0.934878948498
4595	rmp	625174	Gm6560	0.0097020306317	-0.617228992819	-0.0682866652267	-0.874113822474	0.987538611057	0.312366537356	0.540197725769	226.059367251	218.085394048	218.984568861	220.57061515	0.995243035274	0.700400928298	0.915111876646
4596	rmp	625193	Gm6563	1.58892294497	0.284650623186	-0.276057508028	0.564886996238	0.0507427040542	0.779445569991	0.699442233206	222.033719745	218.085394048	220.000808088	221.836347489	0.211563795631	0.93778382366	0.942953254113
4597	rmp	100503412	Gm6565	2.20022143932	1.61147520177	1.47928173745	1.72653332304	0.00190530068014	0.04259358119	0.875201072476	215.894011232	218.085394048	215.65122415	217.624007816	0.0368096856085	0.327843123509	0.981411079227
4598	rmp	625409	Gm6581	-1.51860191848	-3.34067767035	-0.0537488501384	-4.97563891423	0.265899127817	0.0120979018164	0.0690257954357	224.753944911	218.085394048	213.295029366	211.647495596	0.527221232648	0.17996357096	0.851126016194
4599	rmp	625672	Gm6612	-1.48074115598	-2.2254756246	0.0080668202763	-3.09192804612	0.123341328374	0.0136314307565	0.109273122045	223.555065252	218.085394048	213.522771922	212.693102122	0.349812751313	0.190735003821	0.851126016194
4600	rmp	626009	Gm6644	1.38125160316	1.67434603592	2.94815026439	1.25653407654	0.277137380404	0.156338290673	0.535952942645	224.813760808	218.085394048	217.918296475	219.495605466	0.537963918952	0.546445516983	0.91414885252
4601	rmp	626309	Gm6663	1.65076287826	0.5408338378	1.18713322773	0.0403373198269	0.261198225387	0.707304425497	0.695761882647	224.727981363	218.085394048	219.933331127	221.764605288	0.522738949676	0.910598548335	0.942878448504
4602	rmp	626785	Gm6705	-0.46441132606	-2.48674427938	-0.910711421185	-2.51139449718	0.522279273319	0.00118531213243	0.786712441505	216.042241983	207.114222726	197.738879378	199.657731778	0.744284538658	0.0576552821706	0.963665422151
4603	rmp	626854	Gm6712	-0.655359112441	-0.408802137422	-1.69704724449	0.240584202564	0.47572744625	0.634686440752	0.289595903036	217.756456334	210.515795967	212.271463205	213.028479745	0.707728990834	0.879655665245	0.873832221254
4604	rmp	626950	Gm6722	0.0240390443221	-0.837832146377	-0.616896886408	-0.917499333034	0.97731179562	0.314179839474	0.874064239988	226.058771402	218.085394048	218.992787899	220.965069272	0.992146195319	0.701205713873	0.981411079227
4605	rmp	627352	Gm6747	2.75373445474	1.79622630868	2.06204025125	1.73996825022	0.0254655820425	0.149229308301	0.921750809262	220.794244306	218.085394048	217.841918365	219.831272065	0.148104768347	0.53858545807	0.988976531254
4606	rmp	627557	Gm6768	0.15622927794	-0.862755024887	-3.43356682593	-0.588136667077	0.827225083	0.243315929101	0.254051801508	226.009371935	218.085394048	218.617182766	219.181860371	0.924015942131	0.641734589613	0.867085406134
4607	rmp	627788	Gm6788	-0.113401860403	2.37635690466	0.425381798869	3.61431943289	0.819009731831	0.00066524044874	0.0150076358473	226.004393101	218.085394048	207.594192227	203.067945758	0.920451946659	0.045628767633	0.782834201503
4608	rmp	627889	Gm6807	1.28351895197	0.322709933017	1.6017087048	-0.132397490134	0.220377954062	0.759167792973	0.472067629309	224.475337229	218.085394048	219.984020871	221.413436555	0.475815619994	0.930965816863	0.905452946705
4609	rmp	628277	Gm6863	1.4470141954	-0.349209547332	-0.52478406037	-0.24830537555	0.208263137037	0.787260538877	0.918957469476	224.389316244	218.085394048	220.006841326	221.99541868	0.461337609438	0.939563421387	0.988976531254
4610	rmp	628596	Gm6900	0.369517880444	0.255679846712	0.147770953517	0.290262908627	0.766070071112	0.825061508546	0.958344930591	225.966249036	218.085394048	220.032696064	222.029686013	0.891718071293	0.951011442754	0.994405696124
4611	rmp	629057	Gm6944	1.07647202718	-0.219400180859	3.29480353133	-0.912888595892	0.375764734415	0.858924173605	0.206902280516	225.232070481	218.085394048	220.051318525	220.293735943	0.625800025514	0.959082242138	0.863651566265
4612	rmp	629383	Gm6969	1.20664945756	-0.00552739012327	1.5520181069	-0.900238102201	0.187060374177	0.995545877245	0.234686237375	224.22354197	218.085394048	220.085360435	220.527186911	0.437549266034	0.998100292384	0.866325044635
4613	rmp	629471	Gm6977	-0.547465389167	-0.0594964189545	0.0717664065484	-0.205480454248	0.527498071624	0.94266523522	0.868570453053	225.638509878	218.085394048	220.079815023	222.049602595	0.747360345153	0.985443946982	0.980509039101
4614	rmp	629557	Gm6981	-0.246176679159	-1.47115940767	-1.98741100225	-1.33335976066	0.819531387962	0.167623333468	0.802511078104	226.004716596	218.085394048	218.031776317	219.962761027	0.920451946659	0.561063715303	0.967484384154
4615	rmp	629595	Gm6988	1.82862277845	0.0642922840397	-1.69904452967	0.757908375093	0.200862010602	0.96622100425	0.4700482288	224.333794607	218.085394048	220.083459735	221.507655987	0.454243856705	0.991060425177	0.905247539007
4616	rmp	629656	Gm6992	-0.90035965047	-1.69154540015	-0.230539628136	-2.7727066084	0.409083290156	0.101803486829	0.21837318606	225.340771471	218.085394048	217.198122991	217.526532113	0.65397732282	0.466310322582	0.866325044635
4617	rmp	629959	Gm7020	0.397978523984	-2.33048454284	1.82464455647	-3.68026884246	0.754998163088	0.104244540062	0.0922103280638	225.956901717	218.085394048	217.238765303	216.110497722	0.885630470871	0.469292621541	0.851126016194
4618	rmp	630951	Gm7049	0.376277090915	2.20558745335	1.37667205245	2.7685254296	0.60598980894	0.00552634815956	0.372538647574	225.778968584	218.085394048	211.78314696	212.905781207	0.799006416786	0.121620824071	0.885385188592
4619	rmp	631624	Gm7072	-1.21192452413	-0.648154851356	0.695490102802	-0.870835112091	0.0389079103248	0.292641269104	0.374778390076	221.561063986	218.085394048	218.890965893	220.021786232	0.183777789194	0.68524596666	0.887230436476
4620	rmp	633640	Gm7120	-0.135761898423	0.355724583341	-0.448110386997	0.555575107279	0.827668703523	0.555742740178	0.509720930877	226.009633773	218.085394048	219.710988919	221.231422467	0.924257807757	0.843818295787	0.912471073377
4621	rmp	634019	Gm7129	1.548008236	-0.834672233032	-1.91241865183	-0.605483659548	0.278458174284	0.604438936388	0.759914048755	224.820590698	218.085394048	219.795954846	221.692913604	0.539250485012	0.867282303991	0.95942203979
4622	rmp	279618	Gm715	-0.354367869658	-1.0954865088	1.92483986105	-1.61691355951	0.705494675929	0.22290927386	0.159143212619	225.908968129	218.085394048	218.483161729	218.295982534	0.855824472919	0.622626246753	0.851126016194
4623	rmp	636070	Gm7172	2.74782403836	2.49246322828	1.32304232512	2.87064746947	0.0154480538203	0.0188588922099	0.52175061187	219.873858959	218.085394048	214.138177075	215.685321223	0.111941090294	0.220122576473	0.912471073377
4624	rmp	636544	Gm7180	-1.21186991818	-2.3928145779	-0.0873055524078	-3.83644327348	0.40388839706	0.083528212994	0.180081508684	225.324679104	218.085394048	216.855371314	216.87273788	0.649294767927	0.430645480941	0.851772376518
4625	rmp	636680	Gm7183	0.31587573702	-0.907515776431	-1.3790822097	-0.840705470183	0.838054752498	0.544198488288	0.906440028505	226.015559978	218.085394048	219.688679444	221.673438178	0.929902628863	0.837001680966	0.986603226799
4626	rmp	637273	Gm7204	1.77004450555	2.30722626498	1.17628676241	3.46530809522	0.0292438730363	0.00213711304346	0.106769817458	221.046042295	218.085394048	209.918652432	209.04850343	0.15855581251	0.0777890538743	0.851126016194
4627	rmp	638252	Gm7232	0.0633868570152	-0.725876379379	0.216645861533	-1.24008437701	0.940556967353	0.382421424857	0.403643907289	226.053758744	218.085394048	219.262552102	220.493021438	0.976547667635	0.749653035583	0.891367718594
4628	rmp	638833	Gm7251	0.13696073987	-1.43539701594	0.978502461599	-1.79247583102	0.900535829428	0.203459772157	0.409985847784	226.043146156	218.085394048	218.340991375	219.591985269	0.959262674475	0.600854990364	0.89232242395
4629	rmp	639653	Gm7276	-0.686997378375	-0.787472152428	-0.628474196865	-0.837786114164	0.282541278163	0.184787583403	0.880429776102	224.841448974	218.085394048	218.188566405	220.163599784	0.54336572789	0.580482389203	0.982374359636
4630	rmp	640094	Gm7286	-0.265402329923	-2.09001270817	-5.27930254767	-1.36227220367	0.857505352011	0.156646486257	0.298881279635	226.025616879	218.085394048	217.921518146	218.730806798	0.93856792186	0.54713877246	0.876115489727
4631	rmp	640374	Gm7293	0.942076971673	-0.639237777305	3.0633277874	-0.926307432485	0.451666839811	0.622728434113	0.430465877068	225.462077429	218.085394048	219.824322759	221.138511299	0.688495894394	0.875678098241	0.895803721518
4632	rmp	640703	Gm7308	-1.92572576162	-0.998664555838	-1.05276275142	-0.961001133775	0.0255662739164	0.29310226646	0.962293061105	220.801445961	218.085394048	218.893245283	220.890779192	0.148437567532	0.685493621339	0.9947878667
4633	rmp	654353	Gm7327	1.68787802661	0.874809196201	0.887376608913	0.855138091902	0.0782953464566	0.366207006536	0.987129983573	222.789763158	218.085394048	219.204751273	221.204464169	0.271259420457	0.737427237803	0.997567199797
4634	rmp	654468	Gm7335	0.750202892553	-0.194343413722	0.794840825397	-0.555596502151	0.17896557861	0.764640478908	0.360003682348	224.154374341	218.085394048	219.988714361	221.064234782	0.427912121262	0.933059966121	0.881766597117
4635	rmp	664781	Gm7338	2.37383035707	1.61089010498	0.772480702206	2.74167504842	0.00304939712271	0.124869291872	0.350283292043	216.80185295	218.085394048	217.545285811	218.582685818	0.0466579105601	0.504080311802	0.881420239682
4636	rmp	664922	Gm7407	-0.693798794493	-3.16482051432	-3.42892220614	-2.91703434098	0.671289800417	0.0560298515035	0.876105543482	225.869644184	218.085394048	216.147604654	218.120784588	0.835268008247	0.365427118709	0.981411079227
4637	rmp	665055	Gm7467	0.0431415906601	0.679926708847	1.51749739539	0.452355043251	0.952867934906	0.336970047762	0.539174727022	226.055939374	218.085394048	219.091040167	220.674992251	0.981833855895	0.716341157595	0.915111876646
4638	rmp	665094	Gm7488	3.32931535419	2.50580712606	-0.302461845819	4.03849166764	0.00131035133693	0.0302896966681	0.0632738918949	215.167190193	218.085394048	215.024343479	213.21862492	0.0310667763572	0.278377755145	0.851126016194
4639	rmp	665129	Gm7507	-0.456354229944	-2.91462439692	0.959419946346	-3.78228670763	0.766556030715	0.0647166122205	0.237770855834	225.966648173	218.085394048	216.405328786	216.867533517	0.891734864237	0.387886656161	0.866325044635
4640	rmp	665189	Gm7536	6.99664474636	5.82986961794	0.762465881965	7.60701227531	0.00086191522969	0.00469181632939	0.126959383435	214.349965488	218.085394048	211.464043946	210.894089113	0.0251769974988	0.113655526916	0.851126016194
4641	rmp	665233	Gm7545	0.294522309071	-1.01521674515	0.537088381865	-1.65751767677	0.806888738586	0.398187553385	0.40759146885	225.996593648	218.085394048	219.315520354	220.558820229	0.91409459066	0.759530194324	0.89232242395
4642	rmp	665254	Gm7556	-1.14750865874	-1.39118611018	-0.525776615664	-2.06385624595	0.281669059665	0.160218644661	0.439738602905	224.837025404	218.085394048	217.958341455	219.299674294	0.542628466157	0.553265523096	0.898005257232
4643	rmp	665333	Gm7591	0.0943470708371	-2.96579029966	-0.794886527486	-4.23664665807	0.949706483145	0.0696587737505	0.303197853852	226.055427734	218.085394048	216.535974975	217.366340485	0.980793043999	0.397801138382	0.876697214178
4644	rmp	665395	Gm7618	0.228381674625	-0.670889482718	-1.13286976054	-0.495714479053	0.859932172932	0.589184290833	0.820552134559	226.026777379	218.085394048	219.770859471	221.714086384	0.938820800385	0.86002384481	0.973149956707
4645	rmp	665489	Gm7658	-0.27686139263	-1.2640668972	-3.58978277527	-0.381699717821	0.819586696485	0.279341841792	0.218408225523	226.004750836	218.085394048	218.823170438	219.151833947	0.920451946659	0.675362044333	0.866325044635
4646	rmp	665511	Gm7666	0.767697563461	-0.400018952749	0.9055189228	-0.721109558833	0.134700262646	0.557231270749	0.344167402105	223.699453797	218.085394048	219.713802228	220.726470375	0.367265721985	0.844053842338	0.881420239682
4647	rmp	665649	Gm7730	3.12110321444	2.36169666394	0.218129670445	3.19060626161	0.0109354839656	0.0502856421608	0.260842044982	219.229343385	218.085394048	215.952693238	216.557753946	0.092446997679	0.349423679647	0.869901093184
4648	rmp	665672	Gm7743	-1.15001651942	-0.67958007807	-0.550530924649	-0.742902370051	0.0486746357817	0.247965127901	0.878314056522	221.960107565	218.085394048	218.645814364	220.619949392	0.205931151384	0.647471661038	0.981659314523
4649	rmp	665823	Gm7808	1.23447415503	0.0688762168254	-0.211388260447	0.30957005432	0.301404922752	0.954374639068	0.831036815646	224.933069439	218.085394048	220.081863354	222.031629357	0.560483515335	0.988543307744	0.974693511269
4650	rmp	665839	Gm7816	0.295309156017	-0.790408111247	1.34363296789	-2.40830613851	0.853417772443	0.606025884959	0.226010070922	226.023615147	218.085394048	219.798489493	220.181217763	0.936540263264	0.868423712378	0.866325044635
4651	rmp	665844	Gm7818	0.801926469332	0.633201371031	1.18804029265	0.552652884624	0.087348788652	0.153064471936	0.632856487921	222.976844004	218.085394048	217.88362252	219.631825761	0.289912406348	0.543368845722	0.934898364785
4652	rmp	665864	Gm7832	0.101983496284	-1.87807100938	0.0176237062184	-2.7057953574	0.908378272005	0.0579900852257	0.197750339607	226.045653309	218.085394048	216.209306249	216.378970796	0.96295352502	0.37046106352	0.85884737755
4653	rmp	665945	Gm7859	-0.66307888865	-1.18065316209	-0.15140332207	-1.40189978991	0.230338354896	0.0248387979855	0.353829839762	224.541935983	218.085394048	214.655203471	215.706677886	0.48897059666	0.253559268064	0.881420239682
4654	rmp	666030	Gm7898	0.571963309063	-1.28891436968	-5.66093401455	0.161784092979	0.66625455415	0.350475001565	0.0645568835734	225.863401996	218.085394048	219.145170503	217.376030114	0.832900713011	0.727175067698	0.851126016194
4655	rmp	666031	Gm7899	-1.33702161616	-2.76376781586	-1.93841036035	-3.30352597587	0.256874613173	0.0154316451665	0.549094335558	224.703585185	218.085394048	213.758656435	215.362611642	0.518505377226	0.201366156802	0.91820648849
4656	rmp	666053	Gm7908	-2.42970769244	-1.24943377953	-1.2082553925	-1.32989368269	0.00879750059787	0.329305330339	0.964368670584	218.820465556	218.085394048	219.059004559	221.056802667	0.0825266191866	0.712221218442	0.995470798195
4657	rmp	666170	Gm7964	1.60599097108	0.548416976113	0.852056674049	0.155434241103	0.055770567318	0.561218611205	0.716751090097	222.200207096	218.085394048	219.721268248	221.576034729	0.223411623016	0.845706988916	0.945982238078
4658	rmp	666211	Gm7984	0.460972933794	-1.42521522163	0.345584592241	-2.3296892605	0.592856521082	0.151733763286	0.198707257066	225.75803011	218.085394048	217.869287506	218.04674256	0.79146928957	0.541506741413	0.85884737755
4659	rmp	666213	Gm7985	-0.543372528893	-1.80855719668	0.210009769583	-2.23018501863	0.601374569616	0.0777826713516	0.363058777152	225.771719808	218.085394048	216.730534489	217.817745188	0.796365977473	0.418347416093	0.881831991911
4660	rmp	666342	Gm8055	-1.2905536624	-3.06138269845	-2.75433397376	-3.120384444	0.347229027116	0.0226296458363	0.918709944842	225.127592295	218.085394048	214.480917276	216.469424505	0.601456436527	0.240876500449	0.988976531254
4661	rmp	666377	Gm8069	-0.0273190599413	-1.26329987395	-2.35628660737	-1.06821884272	0.97956509866	0.234457587321	0.664599977774	226.05893249	218.085394048	218.560739862	220.353323978	0.992405223418	0.634496726893	0.940256226079
4662	rmp	666407	Gm8086	-1.84860943273	-1.76562629406	-2.98158911015	-1.01337413812	0.108991731855	0.0997220796136	0.368450054088	223.350005999	218.085394048	217.162617784	218.270129661	0.327457409781	0.461448893139	0.883138396064
4663	rmp	666429	Gm8099	0.860938129975	-0.743677945231	0.0365017738204	-1.23668966666	0.314683337674	0.452856076808	0.533751990938	224.993249118	218.085394048	219.477626402	221.050355267	0.57178264038	0.789428465341	0.913134223616
4664	rmp	666430	Gm8100	-3.05686698618	-2.94995830461	-4.20291543718	-2.27629459672	0.0364252883044	0.0296947232909	0.490517482437	221.44272792	218.085394048	214.98756655	216.463037366	0.17768788262	0.27711117227	0.912471073377
4665	rmp	666465	Gm8121	1.06802458547	0.860398760804	1.94128259647	0.355177045805	0.256949392177	0.328998173265	0.40275231893	224.704011431	218.085394048	219.057700092	220.285246175	0.518570591484	0.711809090447	0.891367718594
4666	rmp	666487	Gm8129	1.09970504889	0.903195869892	2.62590255092	0.544852861316	0.227921258843	0.289761131833	0.357182473839	224.526096544	218.085394048	218.876620574	219.941223674	0.485505682217	0.684867919339	0.881420239682
4667	rmp	666508	Gm8141	-0.216518732245	-1.17051397464	-0.19005290088	-1.79222006821	0.783912457963	0.135417373773	0.315929609636	225.980298865	218.085394048	217.681047237	218.571381539	0.901517633443	0.516786537674	0.876697214178
4668	rmp	666579	Gm8174	0.547995200573	-1.5310353432	0.381460875186	-1.96810544235	0.708762645887	0.315560967112	0.550415573422	225.912452162	218.085394048	218.999006575	220.60557555	0.857522523334	0.702469133168	0.918843509513
4669	rmp	666609	Gm8186	-0.658672567872	-0.0506183380887	-3.17578794548	0.417898746727	0.548487245317	0.961438038345	0.249533241831	225.679833965	218.085394048	220.082872715	220.619933377	0.761805171803	0.989740018989	0.866611559422
4670	rmp	666634	Gm8203	-1.23434778034	-1.79457168835	-2.43834175308	-1.596925478	0.204947739285	0.0489411872633	0.692179613978	224.364737373	218.085394048	215.903668015	217.730730033	0.457562972513	0.345788747279	0.942878448504
4671	rmp	666752	Gm8273	-1.14999290201	-0.49801966515	-1.15833218522	-0.145297238259	0.142928107345	0.525088042076	0.540809839821	223.79579098	218.085394048	219.649770578	221.237066467	0.37831055841	0.827806469809	0.915111876646
4672	rmp	666793	Gm8292	0.730491372281	-0.202648198874	2.36806985692	-1.10701359579	0.620656895203	0.886144391842	0.283562326996	225.801237533	218.085394048	220.06328112	220.794500966	0.806966317797	0.967510406858	0.873663568624
4673	rmp	666835	Gm8318	0.330502627015	-1.89164283282	1.26636859405	-2.93884722225	0.823806322372	0.221174241437	0.237158650116	226.007330012	218.085394048	218.471089763	218.929275582	0.922560322495	0.621619777555	0.866325044635
4674	rmp	666853	Gm8325	1.3612374629	-0.0391685282581	1.25159762647	-0.785041312528	0.229376225462	0.973913714168	0.416221854259	224.535655146	218.085394048	220.084240719	221.354966267	0.487725790269	0.992700148439	0.892433539347
4675	rmp	666855	Gm8326	-0.855683658022	-1.59773808092	-0.502894914371	-2.10053714653	0.316001634603	0.0492986804879	0.35385782711	224.999043094	218.085394048	215.916841471	216.968426187	0.57301019093	0.346318919355	0.881420239682
4676	rmp	666859	Gm8330	0.687698283372	-1.49556402569	2.31405787815	-2.79490489858	0.67842907894	0.381101080682	0.191364201649	225.878291542	218.085394048	219.257975141	219.374491888	0.838894131421	0.749125861018	0.85884737755
4677	rmp	666869	Gm8337	0.26286512865	-0.803304514394	0.166054180204	-1.32713788024	0.767851211483	0.372171475805	0.43010144384	225.967707415	218.085394048	219.226422936	220.539526518	0.892574638726	0.741367522941	0.895803721518
4678	rmp	666891	Gm8349	-0.313367229323	-2.625516237	-1.04209422597	-3.08706573407	0.814319630942	0.0589496295446	0.534121578183	226.001439639	218.085394048	216.238706828	217.812207185	0.918309034157	0.371562223598	0.913185891248
4679	rmp	666892	Gm8350	-1.06072817836	0.227026209366	1.21168101535	-0.112622297622	0.25018031403	0.822833501967	0.572362292639	208.875964271	202.907863586	204.853403258	206.498375994	0.512334559883	0.950954659535	0.925440091077
4680	rmp	666904	Gm8355	0.458746165262	-1.02566328384	-0.308283937827	-1.28622905406	0.651455988468	0.335834446767	0.686522289319	225.844356438	218.085394048	219.086355532	220.906642742	0.824021301066	0.715897198289	0.942392293372
4681	rmp	666974	Gm8394	-1.39837966655	-2.02177158504	-1.77719807982	-2.12590717723	0.329483944757	0.13133401115	0.905048656646	225.056530641	218.085394048	217.629938011	219.614237883	0.58499320668	0.511776518146	0.986603226799
4682	rmp	666979	Gm8399	1.23694005464	0.498652280853	1.2147542469	0.0577181296865	0.252546310193	0.635135016003	0.595973195718	224.678649606	218.085394048	219.842539792	221.532369472	0.51427459097	0.880077563317	0.927161879652
4683	rmp	667035	Gm8430	3.53108514173	1.65359515388	-3.78035477045	3.61941677286	0.0130629765837	0.374446814467	0.0758838465167	219.561768452	218.085394048	219.234562943	217.758148742	0.102177414534	0.743408631192	0.851126016194
4684	rmp	667107	Gm8460	3.22056679318	2.01485099802	0.945750569217	3.70772595926	0.0396011467997	0.199537843728	0.390675448151	221.592696537	218.085394048	218.310372358	219.497375866	0.18546193839	0.596901936863	0.890501214528
4685	rmp	667152	Gm8483	-2.63168809398	-2.19669238764	-0.340714755909	-4.95286004962	0.021831897034	0.0434226146175	0.0307236528983	220.512450285	218.085394048	215.686365857	212.535966004	0.135609465303	0.330721585693	0.851126016194
4686	rmp	667210	Gm8518	-1.63035667086	-0.83412342748	-6.29855533924	1.53236941134	0.357166522984	0.619336518612	0.0293547226703	225.165278184	218.085394048	219.819199708	216.582366656	0.610613728037	0.875069963631	0.851126016194
4687	rmp	667310	Gm8566	0.708784971855	-1.77863020285	-5.74348296277	-0.557259493239	0.672243246362	0.312328069401	0.209733516561	225.870812762	218.085394048	218.984393826	219.248552226	0.83559910802	0.700400928298	0.864750382876
4688	rmp	667483	Gm8659	-1.17133015231	-1.41847259758	-1.12540464654	-1.66973799519	0.259341733605	0.141575085788	0.778277095124	224.717567663	218.085394048	217.754944689	219.667470521	0.520559356784	0.526722752499	0.963438424914
4689	rmp	333670	Gm867	-1.36689905088	-1.43526695106	0.810133919334	-1.79712572544	0.0666240260416	0.037486599283	0.181070411574	222.5109308	218.085394048	215.417529089	215.443870514	0.247258163516	0.307163684998	0.852350730302
4690	rmp	667537	Gm8692	1.39404795971	0.00633675293906	1.80449892367	-0.8779287048	0.406595123494	0.996938587369	0.448815808985	225.333101343	218.085394048	220.085378169	221.452445101	0.651854839531	0.998656318771	0.899547744576
4691	rmp	667587	Gm8717	-0.354766518454	-0.62920613601	1.09235445876	-2.27018842461	0.764448685448	0.568868172662	0.126579237207	225.964910591	218.085394048	219.735309815	219.160204408	0.891177653542	0.850401084518	0.851126016194
4692	rmp	667606	Gm8722	-0.883101731084	-2.43398489001	-0.298892206241	-3.06818797386	0.437568092091	0.0303964468245	0.290253227962	225.423906302	218.085394048	215.030862285	215.796826397	0.67654886722	0.278611275736	0.873909940925
4693	rmp	667618	Gm8730	1.31669457322	0.88622075007	0.331828945428	1.09461030346	0.0316034365536	0.144912077108	0.575178621057	221.186651285	218.085394048	217.793498257	219.446936838	0.164852687185	0.53209971411	0.925716013795
4694	rmp	667631	Gm8738	-2.25146828966	-1.61079393717	-1.20371932542	-1.81860517599	0.00905789439034	0.0659045981926	0.737730504192	218.875414994	218.085394048	216.4376833	218.313960586	0.083532394642	0.389760346924	0.953334497677
4695	rmp	667636	Gm8741	2.28919007519	3.15438262113	1.58707553031	5.27117351254	0.0509406617361	0.00385682109167	0.0782329307171	222.040599098	218.085394048	211.080774663	209.659181881	0.212017812147	0.103741472621	0.851126016194
4696	rmp	667676	Gm8756	-0.553531405854	-2.23071983447	-0.777792263125	-2.45422739969	0.688980903163	0.103034814263	0.675647449396	225.890642824	218.085394048	217.218755683	219.025591976	0.84496352226	0.468283417155	0.941003282443
4697	rmp	667696	Gm8767	-0.673525662355	-0.718322299996	0.0745288985551	-1.49225161254	0.366886801811	0.300448958779	0.257860841335	225.200773503	218.085394048	218.92896235	219.516454953	0.618229071226	0.691196784952	0.867085406134
4698	rmp	667759	Gm8797	2.44125969636	1.70779135305	0.375063942086	2.55616955055	0.00654861714845	0.0693291457585	0.251075533075	218.262276981	218.085394048	216.527574239	217.07412978	0.0706972726636	0.397389455664	0.866614174698
4699	rmp	667776	Gm8806	1.14085026404	-0.512584286267	1.91695420945	-1.23367274845	0.550790426449	0.785020273754	0.484756739661	225.684191767	218.085394048	220.005136345	221.466536899	0.763527600698	0.938942465445	0.91067179779
4700	rmp	667799	Gm8822	0.702916711159	0.290702569308	1.22859884957	0.123613910658	0.591512628305	0.813072089764	0.749986518859	225.755832946	218.085394048	220.025084514	221.913045407	0.790626074615	0.947846571558	0.956990986763
4701	rmp	667802	Gm8824	0.119849800094	-2.29268972457	-2.64711697037	-2.22947638112	0.942811964185	0.182125136191	0.930676138138	226.054196098	218.085394048	218.165374594	220.157024264	0.977160406364	0.577699607107	0.989852009973
4702	rmp	667806	Gm8825	-0.451002141804	-2.64484343793	-2.89311590031	-2.57262144071	0.764327170155	0.0828650991975	0.92963625992	225.964809863	218.085394048	216.841444097	218.832840717	0.891177653542	0.429582500477	0.989852009973
4703	rmp	667891	Gm8864	-0.180627880365	-2.41623050792	-2.18177747435	-2.46905524201	0.901586602765	0.107677496962	0.940742894188	226.043494255	218.085394048	217.294191757	219.288094652	0.959453709954	0.474083865997	0.991484215546
4704	rmp	667952	Gm8894	1.57650588216	1.12416121121	2.3870722908	0.567219621957	0.340297650938	0.46839195687	0.591051191947	225.100428295	218.085394048	219.518316642	221.199767978	0.594595637944	0.794822305479	0.927161879652
4705	rmp	667978	Gm8910	0.809737203067	0.0665641371123	1.14289651938	-0.415389100606	0.209031389912	0.921325235697	0.287544160918	224.394945762	218.085394048	220.07487308	220.826893479	0.462033539251	0.978767348987	0.873663568624
4706	rmp	668018	Gm8927	-0.231447259301	-1.89344737413	-0.877652374267	-2.08288983783	0.840590662181	0.105532590133	0.706484311528	226.01694781	218.085394048	217.259792811	219.103319266	0.931029790256	0.470406526814	0.944693881816
4707	rmp	668041	Gm8942	3.01567058985	2.30536222225	3.47005982089	1.62340251439	0.0278624623931	0.0809269771248	0.496209024378	220.958126401	218.085394048	216.80003802	218.28914193	0.154636666282	0.425564443425	0.912471073377
4708	rmp	668251	Gm9067	2.17298424393	1.71140159668	1.96337091506	1.58539679787	0.16327786413	0.242664929021	0.903528004807	224.009434177	218.085394048	218.613120388	220.596910866	0.407116838689	0.641004086294	0.986603226799
4709	rmp	668275	Gm9081	1.26674219152	-1.44359356772	0.0318036365971	-1.850276977	0.432211678351	0.417029968781	0.665287930077	225.408904819	218.085394048	219.374973498	221.16846269	0.672182472637	0.771559158788	0.940256226079
4710	rmp	668347	Gm9118	2.69979101139	0.366551711	-0.695548359038	0.502721182249	0.0714620517908	0.838417024183	0.834232400233	222.63241812	218.085394048	220.040543517	221.992219416	0.258304219173	0.954858550273	0.975629077057
4711	rmp	668412	Gm9157	-1.05272810761	-0.615140345818	0.941864119557	-1.6842112901	0.323674469228	0.542043382628	0.200910949055	225.032147175	218.085394048	219.684416794	219.879646384	0.579708126832	0.835483854464	0.860069532015
4712	rmp	668436	Gm9169	2.01288641195	0.0492872418401	0.428384736528	-0.0928610102139	0.177270012149	0.975665240666	0.887029454523	224.139427322	218.085394048	220.084390444	222.062121933	0.425424413967	0.993071856881	0.984038633676
4713	rmp	668525	Gm9222	-2.10504001127	-1.83304282795	-2.12187762908	-1.71693264343	1.43052275659e-05	0.000321698537015	0.701689210413	206.205831231	218.085394048	206.132713105	207.970825762	0.00326292211604	0.0317055024933	0.942953254113
4714	rmp	668548	Gm9234	1.62876289695	1.36281015659	-0.362768252197	3.3383532715	0.186408076475	0.237296835631	0.105317024679	224.218098031	218.085394048	218.579108728	217.684987142	0.436692750145	0.636578202593	0.851126016194
4715	rmp	668566	Gm9247	-1.15894111252	0.00850912267803	-1.22111713694	0.693217370864	0.0693485158966	0.991752010511	0.267014138846	222.580462552	218.085394048	220.085278786	220.725932706	0.253708959647	0.997088547138	0.872682733623
4716	rmp	668773	Gm9349	-0.560796952416	-1.9626078297	-2.44121491846	-1.57972590643	0.741977875149	0.23079993704	0.794391288557	225.945280062	218.085394048	218.536675854	220.461735904	0.876843772316	0.63061375028	0.965128344415
4717	rmp	668829	Gm9385	1.47924278531	0.200058695291	-0.580715417499	0.634913817313	0.215155801498	0.870780480387	0.639004486324	224.438964443	218.085394048	220.056854078	221.814061351	0.469955695222	0.962365449491	0.93580433193
4718	rmp	669306	Gm9450	1.00309882357	-0.451200660045	-4.06654503879	1.47396098688	0.590305553688	0.803417769092	0.145066384926	225.753850705	218.085394048	220.018560438	219.675788089	0.790050510855	0.942803493161	0.851126016194
4719	rmp	671215	Gm9522	-0.297206482766	-3.7087171463	-0.579765125172	-5.77103921792	0.840595610793	0.0223167865293	0.105692415974	226.016950495	218.085394048	214.45481713	213.566924471	0.931029790256	0.238566987387	0.851126016194
4720	rmp	672553	Gm9567	1.4046832178	1.19323706834	0.135285373024	1.3882736632	0.0756585777314	0.107830314796	0.538255660031	222.730863515	218.085394048	217.296613823	218.878678252	0.266222257666	0.474164886029	0.914803788817
4721	rmp	381196	Gm960	0.816431196492	0.0191639325144	-0.0625294609305	0.0356784312557	0.301541049323	0.980892942021	0.963800747106	224.933703713	218.085394048	220.084775399	222.082502707	0.560483515335	0.993753375581	0.995443553832
4722	rmp	674228	Gm9616	2.35452645816	0.72790800229	-1.51218028886	1.80708285735	0.239021275142	0.712812784801	0.435001508478	224.597223157	218.085394048	219.939263992	221.266840015	0.498199004691	0.911480565496	0.895803721518
4723	rmp	674324	Gm9619	-1.5968731396	-3.47715339686	-4.05837587419	-3.32846465296	0.285560076647	0.0167704845282	0.836354853566	224.85662678	218.085394048	213.916384067	215.869307144	0.546789175748	0.209705130307	0.97577001982
4724	rmp	674597	Gm9625	0.323671088616	0.242753074187	-0.240853229263	0.373596249265	0.367574512807	0.470089236917	0.456520164819	225.203235448	218.085394048	219.522631733	220.910913621	0.618838574401	0.795381220224	0.900645035685
4725	rmp	72342	Gm9727	1.97475745776	0.278491615036	-1.35730612725	0.666001115067	0.16936409434	0.854585036273	0.603809584693	224.067490367	218.085394048	220.04916615	221.75204182	0.414665248023	0.959075254554	0.927161879652
4726	rmp	100041265	Gm9755	-1.05562625114	-3.25382515425	-3.28708377601	-3.24720593115	0.318586258736	0.00272851251054	0.988654069974	225.010311268	218.085394048	210.400823252	212.400600124	0.575094355287	0.0843352132689	0.997929252615
4727	rmp	100043705	Gm9761	2.22869827649	0.662194073074	2.95119985151	-0.278303656116	0.0605399849042	0.624090562045	0.279127631169	222.344037058	218.085394048	219.82636269	220.53397661	0.234366904147	0.875803106377	0.873663568624
4728	rmp	100041766	Gm9762	1.85550172069	0.898578512223	1.11929053633	0.767311837634	0.123842495583	0.453540179136	0.888001655693	223.561742838	218.085394048	219.479464405	221.457580054	0.350189178107	0.78949562452	0.984245885688
4729	rmp	100043508	Gm9769	1.99362764304	0.78481373068	0.219762501898	0.931431241372	0.105168535301	0.536110629844	0.822061483321	223.290325634	218.085394048	219.672519835	221.616713974	0.321627595337	0.832657982356	0.973764291067
4730	rmp	100043022	Gm9774	2.1531031945	1.0544348274	0.265580210721	1.43555873949	0.107519609883	0.430851125794	0.684152575076	223.327302144	218.085394048	219.416111389	221.233515781	0.325356737714	0.777915024373	0.942024927221
4731	rmp	328309	Gm9776	1.18041733306	1.0865525333	1.58347754929	0.938408328889	0.168525637863	0.17357370369	0.73407204939	224.059635507	218.085394048	218.088146179	219.960810931	0.413358384555	0.567951498949	0.951883930187
4732	rmp	100042265	Gm9790	-0.253675956974	-1.78275229082	-1.13289598547	-2.00868329702	0.833764010357	0.14021088471	0.750868492935	226.013159025	218.085394048	217.738888294	219.627665331	0.927586201956	0.523977560888	0.95700061425
4733	rmp	100042008	Gm9794	1.92000783145	0.681220892838	2.25107718891	0.285369307416	0.0755333196969	0.558659387943	0.501486275354	222.728010838	218.085394048	219.716487964	221.217999271	0.266165031313	0.844407437192	0.912471073377
4734	rmp	100039343	Gm9797	-0.483044663536	-2.23592328941	5.67348360958	-2.64571523267	0.556383537192	0.00986276851562	0.0283166857667	225.694633216	218.085394048	212.903554356	209.598333623	0.766613690895	0.162283747719	0.851126016194
4735	rmp	330552	Gm9801	0.955291495191	1.68154661968	1.9691888048	1.45418673242	0.129507570585	0.00516974572578	0.659889124847	223.635200186	218.085394048	211.6532465	213.439569599	0.358649906293	0.119540578724	0.939497310442
4736	rmp	100042179	Gm9803	1.91034470028	-0.129906490274	1.82543513392	-1.43229176853	0.0620708514406	0.925658443428	0.253515153435	222.387660646	218.085394048	220.076003378	220.637432761	0.237076937563	0.980241410208	0.867085406134
4737	rmp	100043806	Gm9816	1.03812820956	-0.900356640088	-0.54835818407	-1.05132683454	0.249163688862	0.416277947563	0.83632637377	224.658793488	218.085394048	219.372676791	221.325583246	0.51105134235	0.771152322749	0.97577001982
4738	rmp	432447	Gm9824	1.08153071389	-0.389570115793	0.0955213133549	-0.627510258466	0.273083276892	0.718827978605	0.755933664881	224.792538601	218.085394048	219.945590099	221.838990823	0.53366626294	0.91377190891	0.958741304399
4739	rmp	100040661	Gm9825	0.51457450918	0.407354547024	-0.838950402061	0.850851863475	0.279616773182	0.360363922471	0.0918981696503	224.826548356	218.085394048	219.183040327	218.048762012	0.540627826672	0.734699479993	0.851126016194
4740	rmp	100048057	Gm9830	-0.157625476781	-0.62908861406	-1.79966418261	-0.566581076186	0.793456152049	0.276331700658	0.64088013202	225.987309953	218.085394048	218.807257794	220.567172248	0.906517814622	0.67270156489	0.93580433193
4741	rmp	100043674	Gm9840	1.54351089881	-0.246402429658	0.17690282955	-0.636954695258	0.179740388356	0.850056548625	0.757580347687	224.161150203	218.085394048	220.046847123	221.941727824	0.428749025959	0.958012634018	0.959151995996
4742	rmp	100039316	Gm9843	2.86109393376	1.84921655169	0.0995208933513	2.6162092997	0.0115614180032	0.124280551606	0.332048727947	219.333597565	218.085394048	217.537335398	218.499200576	0.0952529782857	0.503224208577	0.881420239682
4743	rmp	100043712	Gm9844	0.937693585564	1.25230550966	1.18439520787	1.27625784272	0.00869902166913	0.000140517297316	0.895146716763	218.799249001	218.085394048	204.455868679	206.436703243	0.0825266191866	0.0210895625706	0.985491391833
4744	rmp	636791	Gm9866	-0.36698875515	-0.163361853876	0.248524871678	-0.314549189713	0.278337857834	0.616158269265	0.446830746029	224.819970226	218.085394048	219.814342926	221.175851355	0.539250485012	0.873750541359	0.899394683728
4745	rmp	100040220	Gm9892	0.581196790488	-0.867895543567	0.891216215655	-1.29492663099	0.448291691439	0.317660317409	0.318333811312	225.453109096	218.085394048	219.008391195	219.909696237	0.68621552554	0.704184829605	0.876697214178
4746	rmp	100502829	Gm9899	-1.35251500858	-1.12592479456	-0.0458132326728	-1.741562199	0.0472589960493	0.0877789668162	0.209184664103	202.938838476	201.424544544	200.2584969	200.501986286	0.203108884816	0.437227921553	0.864010100142
4747	rmp	102640773	Gm9901	0.912708645361	-0.214275208316	0.469975175203	-0.332140348398	0.396339640427	0.843966175175	0.796356379997	225.300750205	218.085394048	220.043610582	221.970128329	0.642506312658	0.957097480079	0.966104398748
4748	rmp	381353	Gm996	-0.983756551856	-0.414624286412	-1.38237296886	-0.272823236892	0.0431045839886	0.442157763181	0.49461588552	221.744147965	218.085394048	219.44830831	220.933622672	0.193424097942	0.783043825164	0.912471073377
4749	rmp	791383	Gm9962	-0.248846690067	-1.03175221019	0.33775869755	-1.10387667189	0.422637060395	0.00124158448343	0.2976802992	215.709570406	207.082647498	197.799995725	198.597954619	0.664828460116	0.058824678886	0.876115489727
4750	rmp	23885	Gmcl1	-0.201294367377	-0.0378136765724	0.538577352942	-0.105779773915	0.54720866958	0.905150973766	0.536536611345	225.677400022	218.085394048	220.070079901	221.648597768	0.761229426156	0.972477610625	0.914203324063
4751	rmp	218138	Gmds	0.279796841316	-0.179559638926	0.9885995432	-0.443028369192	0.408056012147	0.615094635524	0.118822722547	225.33761305	218.085394048	219.812705279	219.12858977	0.653339091045	0.873274957894	0.851126016194
4752	rmp	56809	Gmeb1	-1.95531240393	-1.4032870454	-2.09791365138	-0.687491895144	0.00202579752896	0.072224761901	0.360759301159	216.012735002	218.085394048	216.599949861	217.678374353	0.0376791375318	0.404677429119	0.881766597117
4753	rmp	229004	Gmeb2	-1.30477400504	-0.497269755496	-1.01665071037	-0.338876258947	0.0412100072165	0.496370213979	0.697086553663	221.66392443	218.085394048	219.586350763	221.419167357	0.189311981307	0.813196317448	0.942953254113
4754	rmp	63985	Gmfb	-0.123934530427	0.0319357204892	0.618119207132	-0.0784888280954	0.717874155384	0.921529371169	0.436182952162	225.921922106	218.085394048	220.074927783	221.405956163	0.863400653786	0.978769212058	0.895830868333
4755	rmp	57441	Gmnn	0.347917374575	0.542683057074	1.02720183934	0.379203624694	0.24055615451	0.0532406420713	0.308167463396	214.919861369	209.216593485	207.173172614	208.022161726	0.500202766786	0.359398288777	0.876697214178
4756	rmp	69080	Gmppa	0.457094656085	0.232209392542	1.35113097191	-0.295638444162	0.351354195042	0.617846015066	0.0967477813586	225.143412536	218.085394048	219.816928851	218.77361451	0.605424036334	0.874380665115	0.851126016194
4757	rmp	331026	Gmppb	-0.11019647566	0.304051692799	0.352589416035	0.28056271806	0.81354341153	0.505476182208	0.941569066275	226.000943009	218.085394048	219.607132539	221.601204565	0.918144561345	0.8173337322	0.991611863769
4758	rmp	66355	Gmpr	-0.321117080412	-0.265118564236	0.39040007468	-0.384913541388	0.342293060441	0.40091174925	0.375994868354	225.108324341	218.085394048	219.324367607	220.459605394	0.595950130898	0.761944512235	0.887230436476
4759	rmp	105446	Gmpr2	0.221286843345	0.0805235683145	0.98763626161	-0.282245315516	0.611899243643	0.844100624168	0.161184812961	225.788079992	218.085394048	220.043683492	219.877768169	0.802068244875	0.957097480079	0.851126016194
4760	rmp	229363	Gmps	-0.213697402137	-0.391261320978	-0.419506968531	-0.386956173077	0.601893914506	0.30850895209	0.977229058604	225.772541368	218.085394048	218.966875124	220.9659762	0.796564343582	0.698291767902	0.996179904662
4761	rmp	14672	Gna11	-0.801315038837	-0.564413687137	-2.2874294352	-0.274329817429	0.183509937809	0.322076807999	0.213471238163	224.193640343	218.085394048	219.027870791	219.320204505	0.432893419753	0.706093688069	0.865391398497
4762	rmp	14673	Gna12	-0.455509832014	-0.65055314616	3.99089319964	-0.939656567666	0.509281148528	0.312089917522	0.0681158662216	225.600181555	218.085394048	218.98330957	217.311710711	0.734852614457	0.700289502392	0.851126016194
4763	rmp	14674	Gna13	-0.246297417691	0.504388328134	-0.722887943862	1.06067644099	0.676198368118	0.403722987218	0.16992409857	225.87561504	218.085394048	219.333406498	219.255160625	0.837021702628	0.762909914629	0.851126016194
4764	rmp	14677	Gnai1	0.852592611824	0.671321386749	0.580497366379	0.70183939935	0.0987138148588	0.168433255821	0.914041353387	223.183963142	218.085394048	218.039582848	220.026726796	0.310243418128	0.56173919691	0.98875268804
4765	rmp	14678	Gnai2	0.90741405126	0.640082984361	-0.201153471639	0.718366975217	0.0132756447016	0.0827963002396	0.48307635174	219.591887259	218.085394048	216.839992243	218.297236275	0.103245618985	0.429582500477	0.91067179779
4766	rmp	14679	Gnai3	0.153057551673	0.46563644787	0.119673959254	0.514201109791	0.740537834899	0.289943893979	0.769336855388	225.943952355	218.085394048	218.877536266	220.782655956	0.876244496958	0.684867919339	0.961000422343
4767	rmp	14680	Gnal	0.1670602752	-0.231316589226	0.0266028495926	-0.531885649569	0.401074294871	0.316029048606	0.226234728783	225.315835072	218.085394048	219.001106088	219.385398868	0.646607264822	0.702804855087	0.866325044635
4768	rmp	14681	Gnao1	1.06941497335	1.31772663368	0.71291553965	1.4634093611	0.17387371069	0.0712257575638	0.682077603812	224.108985512	218.085394048	216.575336725	218.390194883	0.421062675036	0.401475195797	0.942024927221
4769	rmp	14682	Gnaq	-1.01777645833	-0.580554635546	-1.64756299534	-0.247611190717	0.0187006338393	0.218745827816	0.203807690335	220.227522297	218.085394048	218.454001968	218.672250444	0.124341024556	0.61806707054	0.861660388973
4770	rmp	14683	Gnas	1.70820720332	0.783967580799	1.4654313903	0.30653714588	0.0135236665064	0.388318468774	0.532256124017	219.626392568	218.085394048	219.282723624	220.852320059	0.104113472915	0.752613960259	0.913134223616
4771	rmp	14687	Gnaz	-0.528334046871	-0.200249501062	-0.527622794433	-0.179076729687	0.0504243111514	0.506261616591	0.784072890669	222.022595343	218.085394048	219.608895175	221.52604907	0.210701359593	0.817712816483	0.963438424914
4772	rmp	14688	Gnb1	-0.947316717332	-0.592540695413	-1.93687000798	-0.376520883867	0.266508935334	0.462924734478	0.506874279809	224.757271109	218.085394048	219.504244874	221.018196828	0.528001638882	0.793071779454	0.912471073377
4773	rmp	13972	Gnb1l	-0.0536139648312	-0.812885261246	0.785276211373	-1.37951382963	0.950625383262	0.333343547998	0.256817188585	226.055579886	218.085394048	219.076005325	219.657288309	0.981457982062	0.715351688877	0.867085406134
4774	rmp	14693	Gnb2	0.34025672243	1.69010820009	0.42726393912	2.04098534895	0.699986826013	0.0596407091029	0.452842207841	225.90299039	218.085394048	216.259568255	217.637792941	0.852147016426	0.373008524643	0.900361019438
4775	rmp	14694	Gnb2l1	-0.76999915609	-1.51787991164	-1.64564873861	-1.4369728338	0.518653788545	0.178347417762	0.928248151268	225.620196875	218.085394048	218.131785465	220.12283836	0.741454485205	0.572247205041	0.989672736101
4776	rmp	14696	Gnb4	0.207012284311	0.118177414554	0.124977004034	0.10021439642	0.315400867913	0.545195082769	0.955299521702	224.996406627	218.085394048	219.690640112	221.687173364	0.572305631924	0.837690254912	0.994253069066
4777	rmp	14697	Gnb5	-0.519710389537	-0.384488565231	-0.299245767434	-0.419139820385	0.29930554832	0.412875978457	0.908541455806	224.923240541	218.085394048	219.362209718	221.34764841	0.558636353902	0.768649408505	0.987203418736
4778	rmp	50798	Gne	0.129245109309	-0.223914399379	1.47171816829	-0.431934626469	0.74719401037	0.568198226473	0.128676660721	225.950018383	218.085394048	219.734094696	219.187195203	0.880621512222	0.850093904912	0.851126016194
4779	rmp	14700	Gng10	0.475852239199	0.792114285205	0.533769454709	0.831804332542	0.0715699320876	0.00156330751178	0.671805365804	222.635025754	218.085394048	209.2991653	211.101112863	0.258541086032	0.0658152462461	0.940739878907
4780	rmp	14701	Gng12	-0.0782010086828	0.153039683209	0.2981939405	-0.227874391048	0.682767614366	0.428433253571	0.223395437211	218.09318961	210.124447363	211.445796464	211.802804293	0.840918883749	0.776535272098	0.866325044635
4781	rmp	64337	Gng13	-1.27884090764	-1.10112206443	-0.230476155538	-1.21430116221	3.32930064698e-05	0.000916373333671	0.316948836105	207.900948094	218.085394048	208.23520587	209.130204379	0.00549334606752	0.0532762001466	0.876697214178
4782	rmp	14702	Gng2	1.0599157556	0.850001414494	0.537263954429	1.11198429985	0.000715900857408	0.0082096621702	0.357480431592	213.986643127	218.085394048	212.550267009	213.616028715	0.0227987269039	0.147168464979	0.881420239682
4783	rmp	14704	Gng3	2.72237487668	2.13548964978	1.11697434895	2.98625639647	0.000821309552008	0.0132245550029	0.265470261783	214.255575861	218.085394048	213.465018009	214.096865307	0.0244922057062	0.188619850503	0.872682733623
4784	rmp	14706	Gng4	0.612139675312	0.488525792682	-0.25920322669	0.63467188113	0.00123921556034	0.0107073169153	0.0710657733384	215.058525237	218.085394048	213.061262684	211.466468994	0.030172853876	0.168944822772	0.851126016194
4785	rmp	14707	Gng5	-0.456816573434	-0.858240134262	0.811159261149	-0.922797591501	0.101589956643	0.0014038470527	0.196111990254	223.232268831	218.085394048	209.085406492	209.241629652	0.315783072945	0.0623249978574	0.85884737755
4786	rmp	14708	Gng7	0.176022347004	-0.424563474656	0.278387174651	-0.523504412115	0.335190732686	0.094158602492	0.293254906633	225.079933098	218.085394048	217.063597553	217.844819004	0.589704707222	0.45149893263	0.87411850627
4787	rmp	14670	Gnl1	-0.601260479983	-0.527302026809	-1.85825808439	-0.447969556252	0.11145014309	0.135268079473	0.354394731829	223.387179778	218.085394048	217.679209104	218.732907502	0.331678827301	0.516786537674	0.881420239682
4788	rmp	230737	Gnl2	-0.645241765586	0.251935969563	0.960994560889	0.108346820836	0.217761682189	0.676512063499	0.600422651374	224.457244632	218.085394048	219.89763627	221.59491722	0.472860122276	0.89709305781	0.927161879652
4789	rmp	30877	Gnl3	0.517097513617	-0.214384843017	0.804296962707	-0.420692438713	0.398753392396	0.734660250788	0.472034040163	225.308472947	218.085394048	219.961491475	221.390820638	0.644774172079	0.921268180143	0.905452946705
4790	rmp	237107	Gnl3l	0.761570093107	0.0228193658447	0.0506813366954	0.0103948938698	0.179359685236	0.970276542866	0.976036694968	224.157825108	218.085394048	220.083896526	222.082900966	0.428484006405	0.992267698016	0.995988968721
4791	rmp	14712	Gnpat	-0.269521232886	-0.236734397942	2.39124347081	-0.393378120256	0.475883760334	0.501333453012	0.0655168347358	225.523453451	218.085394048	219.59775752	217.855481811	0.707825644254	0.815197936483	0.851126016194
4792	rmp	26384	Gnpda1	0.14492895278	0.225212208408	-0.0880151571868	0.328956522935	0.705615240125	0.528828797028	0.616907669631	225.909097491	218.085394048	219.657586496	221.381481758	0.855824472919	0.829454108802	0.929156611425
4793	rmp	67980	Gnpda2	0.578286330389	0.274715328026	-0.935012951017	0.410685448971	0.205963785476	0.536310451052	0.363406203728	224.372319495	218.085394048	219.672924447	220.761455965	0.458573636154	0.832843334635	0.881831991911
4794	rmp	54342	Gnpnat1	0.0190489399306	-0.12886818381	0.0403457673036	-0.181316890565	0.96572624555	0.756482472727	0.822506980366	226.057676918	218.085394048	219.981673343	221.926151298	0.988348382781	0.930287521105	0.973764291067
4795	rmp	432486	Gnptab	0.206863018173	0.2255073809	1.96803283583	-0.0717914047496	0.61050486746	0.550546503873	0.0538482975591	225.785947162	218.085394048	219.701055479	217.599707978	0.800844911011	0.84104382705	0.851126016194
4796	rmp	214505	Gnptg	0.534433160012	-0.391731584727	0.319072881189	-0.950978634735	0.501412614322	0.629377938833	0.440345584741	225.582880251	218.085394048	219.834187479	221.177266626	0.728318822374	0.877077417556	0.898678044482
4797	rmp	75612	Gns	-0.081366665148	-0.213351371849	-1.61459649336	0.0790751480487	0.85878330849	0.61774018368	0.133154207761	226.026230585	218.085394048	219.816767154	219.328403973	0.938605256712	0.874332240037	0.851126016194
4798	rmp	76899	Golga1	-0.704490750525	-0.501047939911	-3.29110335012	-0.34331712168	0.200894088961	0.335337144369	0.200646437977	224.334040426	218.085394048	219.084297353	219.277405577	0.454243856705	0.715654875546	0.85994934078
4799	rmp	99412	Golga2	-0.586070246519	-0.446130470888	-1.33832171606	-0.262768916862	0.135830839624	0.229046205048	0.273744411612	223.713076569	218.085394048	218.524974169	219.203289975	0.368227031928	0.628812778273	0.873569818105
4800	rmp	269682	Golga3	-0.817686071061	-0.607544036239	-0.434075512198	-0.638870366641	0.0953327961302	0.192243236592	0.874491285539	223.125175074	218.085394048	218.25149843	220.223969039	0.304237700144	0.586921149174	0.981411079227
4801	rmp	54214	Golga4	-0.829377907505	-0.604280794388	-1.16280348618	-0.519240217267	0.0182337219844	0.080677990185	0.525332105062	220.180845902	218.085394048	216.794641235	218.349529677	0.122798535814	0.425117644441	0.912471073377
4802	rmp	27277	Golga5	-0.650984247629	-0.521445697417	-0.0931299164307	-0.586391566439	0.126211594415	0.192776334993	0.677238217765	223.592907828	218.085394048	218.255888896	220.064728306	0.353612567189	0.587193309761	0.94171447779
4803	rmp	57437	Golga7	-0.196881845448	-0.588432214244	0.367542743827	-0.764830278289	0.730120678249	0.278997939724	0.450634056408	225.934093095	218.085394048	218.821363405	220.19348825	0.87035744903	0.675046579019	0.90000732494
4804	rmp	71146	Golga7b	-0.458301431729	0.167516921402	-1.02008442124	0.374590033324	0.0652432014804	0.657889020587	0.190067043396	222.474521103	218.085394048	219.873886809	219.979354855	0.244049956952	0.890181746831	0.85884737755
4805	rmp	224139	Golgb1	0.151848792385	0.265157674011	0.442336390358	0.249631163442	0.829308637966	0.686157987793	0.936952791353	226.010595496	218.085394048	219.909287677	221.902384004	0.925327466834	0.901075924811	0.990507450845
4806	rmp	73124	Golim4	-0.318207578877	-0.947829495385	0.354256377354	-1.18442054993	0.409408898173	0.0144973524476	0.138140374152	225.341770141	218.085394048	213.639997401	213.214285661	0.65421838067	0.195576507059	0.851126016194
4807	rmp	105348	Golm1	1.33735748907	1.29878111764	0.960325086513	1.3704247603	0.000300197103507	0.000173987303411	0.627737717921	203.585784442	210.766084938	197.51845432	199.2578364	0.0148397029709	0.0230892498625	0.932457497067
4808	rmp	66629	Golph3	-0.615281475583	-0.433180908834	-0.720541811796	-0.410922007506	0.0672917841792	0.18109790946	0.805153549832	222.528250219	218.085394048	218.156321477	220.089178402	0.249281761174	0.576237783842	0.968437547226
4809	rmp	229593	Golph3l	-0.391167441353	-0.437074234091	-0.956539721105	-0.209568127396	0.36416171046	0.275224195916	0.39099133748	225.190954586	218.085394048	218.801348178	219.989435042	0.616192151487	0.672042441588	0.890501214528
4810	rmp	66964	Golt1b	-1.35863924724	-0.923237168947	-2.1733891971	-0.580793625117	0.0333526273113	0.143365444204	0.296330554386	221.283992995	218.085394048	217.775754981	218.572404019	0.169675254112	0.52941946733	0.875519226118
4811	rmp	76022	Gon4l	-0.335686541347	-0.120965964334	-1.73287495007	0.44308727987	0.589667434809	0.836211275993	0.101725611804	225.752799434	218.085394048	220.039292949	219.084319965	0.789629236567	0.953971053857	0.851126016194
4812	rmp	94221	Gopc	-0.438995722501	0.0241955419646	-0.220380910478	0.0559973450971	0.305371414909	0.955967156622	0.842236292358	224.951400962	218.085394048	220.082105771	222.038396188	0.563729287023	0.988667177288	0.976327840496
4813	rmp	98376	Gorab	-0.254354346099	-0.396763990877	-0.704057030359	-0.27062279115	0.618640921821	0.40533905483	0.681632101771	225.798244871	218.085394048	219.338561202	221.152869992	0.80582785405	0.764024774535	0.942024927221
4814	rmp	74498	Gorasp1	0.0176576719425	-0.179087265905	0.994870105994	-0.318375738945	0.971639076587	0.701289745187	0.389406982009	226.058291223	218.085394048	219.926698607	221.109339195	0.991182754029	0.906937328024	0.890501214528
4815	rmp	70231	Gorasp2	-0.252003249839	0.0701545924156	0.811342791294	-0.110811101068	0.61018434889	0.88255365222	0.444163955205	225.785455413	218.085394048	220.061853995	221.415834373	0.800713852156	0.966013364393	0.898818999245
4816	rmp	53334	Gosr1	-0.207899489874	-0.359440610345	-0.782618250817	-0.305493218134	0.573383241085	0.298704084601	0.66355543749	225.725171929	218.085394048	218.920581672	220.711787086	0.777845399522	0.689782139	0.940186820055
4817	rmp	56494	Gosr2	-0.592133227066	-0.265814557391	1.63152458092	-0.390496268355	0.106477959307	0.474305575039	0.189864794114	223.311030119	218.085394048	219.533243203	219.636980647	0.323326506624	0.798950988639	0.85884737755
4818	rmp	14718	Got1	-0.350015745687	-0.557736891658	0.884545835323	-0.780911209393	0.392692380687	0.146454595823	0.134380955751	225.288951319	218.085394048	217.81098311	217.338274655	0.639815047797	0.53406934301	0.851126016194
4819	rmp	14719	Got2	-0.438234632538	-0.725539703952	-0.139607348195	-0.771477234196	0.342025653742	0.0947469669056	0.704097717813	225.107269787	218.085394048	217.074366867	218.915211962	0.595786111318	0.452084467821	0.944211903276
4820	rmp	14720	Got2-ps1	-0.632732189373	-1.90817932085	0.15759576324	-2.15084095644	0.50664147057	0.0431698930287	0.446260079081	225.594428819	218.085394048	215.675728586	217.035631949	0.732547221062	0.330445908456	0.899394683728
4821	rmp	14731	Gpaa1	0.188039527263	0.121158926761	-0.231451068292	0.163059629848	0.648938091437	0.75320093862	0.754871254697	225.841010239	218.085394048	219.978764553	221.871204398	0.822113934057	0.929341107591	0.958290019223
4822	rmp	67467	Gpalpp1	0.11565659218	0.375256358049	0.126399512024	0.403944716334	0.806216952343	0.399994480231	0.850759717069	225.996145429	218.085394048	219.321398386	221.282338806	0.913929137813	0.761030482958	0.976709283911
4823	rmp	14732	Gpam	-1.45596869432	-1.21915305686	-1.26023606619	-1.18142283209	0.057263532863	0.0907862688286	0.956235051624	222.246591798	218.085394048	217.000424801	218.99710179	0.226861692491	0.444003607316	0.994405696124
4824	rmp	81845	Gpank1	0.39839839971	0.554961019307	0.927750692783	0.43755887437	0.382570049832	0.192180087665	0.623122884483	225.255366823	218.085394048	218.25097741	219.984510683	0.631581977886	0.586921149174	0.931975555278
4825	rmp	67471	Gpatch1	-0.165065518537	0.0508213900903	2.25666311528	-0.134894968845	0.72033841371	0.907235316205	0.141794795615	225.924422168	218.085394048	220.070748595	219.689366458	0.864661033366	0.972757737613	0.851126016194
4826	rmp	53951	Gpatch11	-0.182210893363	-0.117140765189	0.821588673825	-0.30719587412	0.647727991692	0.752863191935	0.257873883761	225.839390966	218.085394048	219.978462662	220.566032669	0.821347884366	0.929066504	0.867085406134
4827	rmp	67769	Gpatch2	-0.777743589912	-0.562429744078	-1.93075545378	-0.119009499096	0.166149785513	0.289603667712	0.139507322752	224.03713243	218.085394048	218.875831043	218.466853385	0.410801987414	0.684867919339	0.851126016194
4828	rmp	70373	Gpatch2l	-0.441925917122	-0.0485387526617	-0.332082235952	0.129296354454	0.382901591504	0.92196501716	0.653715928115	225.256486802	218.085394048	220.075044043	221.852993689	0.631958425557	0.978953627093	0.938980634691
4829	rmp	242691	Gpatch3	-1.67028149521	-1.17462772752	-0.415718280012	-1.25577607607	0.0512442994244	0.157177432038	0.764947513273	222.051096269	218.085394048	217.927051444	219.828415231	0.212531554338	0.547653900615	0.960355166294
4830	rmp	66614	Gpatch4	-0.0879262047122	0.00182525513217	0.271499001724	-0.0213431165292	0.833567174502	0.996273207212	0.841453335024	226.013047287	218.085394048	220.085370516	222.041220162	0.927451722313	0.998278647776	0.976327840496
4831	rmp	237943	Gpatch8	-1.08142864612	-0.417291350595	-0.989243663294	-0.229593247649	0.0728887674668	0.516954037584	0.613548802001	222.666567619	218.085394048	219.63242966	221.351027005	0.260606691294	0.823430851202	0.92886421072
4832	rmp	73274	Gpbp1	-0.784211360948	-0.722530453731	-0.964230477028	-0.683328303727	0.180077867626	0.184788414214	0.858383687006	224.164090976	218.085394048	218.188573581	220.153444347	0.429108267704	0.580482389203	0.979371797838
4833	rmp	77110	Gpbp1l1	-1.24940514477	-0.672916898538	-2.55506851138	-0.314935231991	0.0289991802438	0.272834889138	0.178509830648	221.03078886	218.085394048	218.788496615	218.791481401	0.157930415155	0.669188216435	0.851402494848
4834	rmp	14733	Gpc1	0.709068188245	0.466285478501	-0.781680641178	0.850409081986	0.0841399028067	0.240858048604	0.0773181002822	222.913035794	218.085394048	218.601775171	217.159045897	0.283328244145	0.639537428543	0.851126016194
4835	rmp	14735	Gpc4	-0.342888967434	-0.227089342403	0.294947461633	-0.475759694058	0.484829908896	0.621751266858	0.437750798047	177.61660584	171.773097903	173.504285132	174.818833687	0.714948710866	0.875678098241	0.89635736302
4836	rmp	23888	Gpc6	0.223088867119	0.216829502544	0.495896160794	0.149015977899	0.669519727762	0.6438805892	0.771617183324	213.446708815	202.840257567	204.608549719	206.514944845	0.834507541443	0.884168047862	0.96164728733
4837	rmp	74182	Gpcpd1	-1.1893252151	-1.08594169745	-1.32857452954	-1.06749051866	0.0159714564399	0.0185489971551	0.882323830231	219.935683732	218.085394048	214.106916674	216.082740512	0.114175341412	0.219582933862	0.982378897666
4838	rmp	14555	Gpd1	0.0958093146426	0.108618052583	-0.340641168217	0.144844656763	0.480514353934	0.389707875274	0.313028660726	225.534619886	218.085394048	219.287412814	220.164363238	0.711506216534	0.753104357947	0.876697214178
4839	rmp	333433	Gpd1l	-0.720232515508	-0.180455835501	-0.961165067933	0.00961026534945	0.0405456833557	0.681271309514	0.383496041065	221.634873335	218.085394048	219.903439518	221.06547866	0.18713534661	0.897960168971	0.889576715553
4840	rmp	14571	Gpd2	-0.168697050935	0.600335389738	0.831744104135	0.543623486385	0.537797822185	0.0791995460696	0.7359633712	225.659156132	218.085394048	216.762221624	218.636761186	0.754771426309	0.422227443243	0.9527170335
4841	rmp	268566	Gphn	-0.61728499523	-1.61891794526	-3.27183840111	-1.15829808125	0.495531527205	0.0663437284371	0.315857245293	225.569643943	218.085394048	216.449485573	217.339487971	0.723644350881	0.39035690626	0.876697214178
4842	rmp	14751	Gpi1	1.43289231226	1.10647923386	1.15958681586	1.0589255242	0.0185706391514	0.0601590671093	0.931380779524	220.21464892	218.085394048	216.275047781	218.266866761	0.123905739912	0.374442613569	0.989852009973
4843	rmp	209416	Gpkow	-0.0948087481571	-0.197683802225	-0.749957667446	-0.00666831303959	0.853948077745	0.680615906933	0.502200516495	226.023878184	218.085394048	219.902646672	221.40582023	0.936888644071	0.897691601034	0.912471073377
4844	rmp	234267	Gpm6a	0.452127340327	0.94138491033	0.379509300629	1.11376647822	0.547415127446	0.185954791337	0.662056326202	225.677793759	218.085394048	218.198611687	219.987828903	0.761229426156	0.581686407235	0.939559276273
4845	rmp	14758	Gpm6b	-0.405363941481	0.314646017778	-3.75925266864	0.543328141648	0.0960434735623	0.40709689081	0.00866939046635	223.137718727	218.085394048	219.344134122	213.743362588	0.305547371599	0.765892589219	0.737771686324
4846	rmp	74254	Gpn1	0.379600352632	0.0110254850758	0.90746291	-0.153354742123	0.311704775751	0.976745104417	0.312816992371	224.980040604	218.085394048	220.084477563	220.96044509	0.569492239835	0.993177394839	0.876697214178
4847	rmp	100210	Gpn2	-0.689473462543	-0.160056660814	-2.04999600543	0.211988510353	0.322194864499	0.814324466994	0.219661656745	225.025844371	218.085394048	220.025904901	220.363636452	0.578645596852	0.94858194996	0.866325044635
4848	rmp	68080	Gpn3	0.466559375627	0.673966641096	0.65384193876	0.692571431191	0.264080447849	0.0844526464691	0.960275911782	224.743968281	218.085394048	216.874588919	218.871851697	0.525578201831	0.431180638732	0.9947878667
4849	rmp	277463	Gpr107	-1.18403087649	-1.01306279286	-0.0696626615996	-1.2866493944	0.072461550575	0.101318895222	0.407648017512	222.656417578	218.085394048	217.189927999	218.43341035	0.259687564579	0.465213385393	0.89232242395
4850	rmp	78308	Gpr108	0.0741045586531	-0.128853351376	-0.635264876195	-0.00363687355856	0.853256590233	0.734134387176	0.510346065575	226.023535002	218.085394048	219.960980533	221.482829106	0.936540263264	0.921111209013	0.912471073377
4851	rmp	14738	Gpr12	-0.284459168674	-0.315244764443	-0.934007152402	-0.141188431925	0.204048772908	0.129324609381	0.10848987175	224.357991882	218.085394048	217.604132077	216.761907278	0.456367839633	0.508837949062	0.851126016194
4852	rmp	52389	Gpr123	-0.660396963073	-0.461123062256	0.322058560619	-0.775101969257	0.015516811585	0.0928011052474	0.0640633045624	219.882102792	218.085394048	217.038468358	215.255348525	0.112106668315	0.448234825598	0.851126016194
4853	rmp	70693	Gpr125	-0.228865725773	-0.608866773971	-0.896254802684	-0.603129949707	0.370567093649	0.0121799131627	0.86381703063	216.539159399	207.207787361	202.407206805	204.374601087	0.62194147264	0.18046669879	0.980146533323
4854	rmp	238252	Gpr135	0.31420448734	-0.109639292143	-0.22864816215	-0.0758030845593	0.587776637435	0.845111550934	0.910962308418	225.749670738	218.085394048	220.044229593	222.030432119	0.788134498472	0.957097480079	0.98819818135
4855	rmp	107173	Gpr137	-1.05575770359	-0.772889501758	0.0812663318551	-0.95288516307	0.0289101665033	0.100140676998	0.400478330675	221.025206734	218.085394048	217.169822978	218.389870523	0.157727047813	0.462587031961	0.891367718594
4856	rmp	83924	Gpr137b	0.474852295811	-0.410767301989	-0.170345084106	-0.438979881119	0.308051450812	0.448543517022	0.88018435237	224.963613465	218.085394048	219.465938915	221.440868917	0.5662062644	0.78694671654	0.982268791206
4857	rmp	664862	Gpr137b-ps	0.23262678052	-0.995536213187	-0.917276659413	-1.02053480388	0.66177543486	0.106207526021	0.942588491204	225.857748406	218.085394048	217.270699167	219.26497659	0.8308769213	0.471008966649	0.991754496417
4858	rmp	70713	Gpr137c	-0.378028807309	-0.0876801646024	-0.420819324413	0.0170588346853	0.384576548867	0.834745891154	0.65992130581	225.262124011	218.085394048	220.03845222	221.824818466	0.633267654979	0.95369397216	0.939497310442
4859	rmp	238725	Gpr150	-0.655992939464	0.452034065755	-0.252768598098	1.25262036014	0.0372207164832	0.453084731526	0.212123720874	213.539161116	209.526850612	210.917618814	211.19211887	0.17970144257	0.789428465341	0.865391398497
4860	rmp	68526	Gpr155	0.16276927534	0.214490213123	0.126551637101	0.224648625603	0.613204008075	0.474238436881	0.921234479507	225.79006626	218.085394048	219.53307543	221.522287706	0.80283304081	0.798950988639	0.988976531254
4861	rmp	241263	Gpr158	-0.600814965492	-0.437568059814	-0.476542435633	-0.367948694732	0.00884068942637	0.0582418884583	0.820008306184	218.8296937	218.085394048	216.217071283	218.159947557	0.0825266191866	0.370466481941	0.97302958859
4862	rmp	240888	Gpr161	0.609550233801	-0.107733293653	-1.5757306463	0.164332249872	0.33909077588	0.869311072581	0.337319984034	225.095622256	218.085394048	220.056195386	221.04045909	0.593506074182	0.961970351232	0.881420239682
4863	rmp	14788	Gpr162	-1.53633477929	-1.35313652045	-1.65409410669	-1.26689089879	0.00870725468008	0.0141732785728	0.76500266256	218.801032136	218.085394048	213.596990533	215.498402003	0.0825266191866	0.194001394274	0.960355166294
4864	rmp	70771	Gpr173	-0.722258519226	0.339490926953	-2.0655631891	1.02423432387	0.559032978649	0.779677164391	0.292513690661	225.699510253	218.085394048	220.000990339	220.778462838	0.768497260674	0.93778382366	0.874030669756
4865	rmp	381413	Gpr176	-0.0230640522541	-0.715699796776	0.0436902066179	-0.732158102482	0.898406864871	0.00141594781853	0.600814755444	226.042429301	218.085394048	209.102469656	210.800401706	0.958541403362	0.062388804773	0.927161879652
4866	rmp	58245	Gpr180	-0.527882459811	-0.0719884580238	0.173686898598	-0.117290210436	0.113171759531	0.846502952345	0.77896423007	223.412679229	218.085394048	220.044975119	221.958056728	0.334260646169	0.957097480079	0.963438424914
4867	rmp	14760	Gpr19	0.240387632805	0.799137961171	0.237229742907	1.18542902521	0.675502660202	0.151579400118	0.401144275544	225.874775588	218.085394048	217.867615423	219.089865333	0.836716975467	0.541278998551	0.891367718594
4868	rmp	73010	Gpr22	-0.654375284487	-0.430288842538	-0.148534504032	-0.480299635952	0.0173615580965	0.127343101528	0.67319261846	220.090254696	218.085394048	217.578243117	219.381964143	0.119697698678	0.505768356069	0.940739878907
4869	rmp	383563	Gpr25	0.0550326152869	0.469906276207	-0.0182460364992	0.982511335623	0.923604121421	0.392814263111	0.364211771882	226.049924091	218.085394048	219.29781072	220.389398076	0.969857322535	0.755590362004	0.881831991911
4870	rmp	233919	Gpr26	-0.671827586801	-0.223781984241	-0.852014378909	2.16222265925	0.0291997538963	0.673270711382	0.0179413891818	191.072871271	190.139391249	191.945014837	187.654202189	0.15845752015	0.895803580053	0.808090761451
4871	rmp	14761	Gpr27	0.238140248074	0.240617425668	-0.537851306156	0.761420294742	0.715500579461	0.692249185267	0.296961705653	225.919489535	218.085394048	219.916422315	220.71621187	0.861728742576	0.902828047305	0.875534922512
4872	rmp	14748	Gpr3	-0.0410589913102	-0.722808944693	-0.598289557009	-0.772878525068	0.907841596994	0.0562222645766	0.833232301662	226.045488421	218.085394048	216.153761795	218.104844124	0.96295352502	0.365997708226	0.975629077057
4873	rmp	93690	Gpr45	0.133011738138	0.705199400575	2.34852406077	-0.03140014835	0.883305852589	0.413412687589	0.201139631368	226.03689791	218.085394048	219.363869507	219.560930474	0.951999796206	0.769091508506	0.860234877532
4874	rmp	14766	Gpr56	0.937132963321	0.703478172645	1.47959623306	0.586284273557	0.00801351849293	0.052862659311	0.399700410373	210.019114924	210.693217253	208.636913149	209.850852071	0.0794667456871	0.358028359028	0.891367718594
4875	rmp	229714	Gpr61	-0.257701302385	-0.926334053959	-1.55562779201	-0.808729286467	0.662419099082	0.110022157138	0.637391311617	225.858566724	218.085394048	217.330944023	219.085808122	0.831257677266	0.477961933308	0.935481730575
4876	rmp	436090	Gpr62	-0.523448507558	-0.416313553204	-0.732159733859	-0.344970334673	0.164671419775	0.239267603502	0.672112435883	224.022943282	218.085394048	218.591702929	220.394043861	0.408998786707	0.638613232815	0.940739878907
4877	rmp	238377	Gpr68	-1.41558988082	-1.17574511366	-1.27605416201	-1.09956316915	0.0036700182908	0.0123649721609	0.84885919645	217.157651959	218.085394048	213.336753206	215.296680265	0.0513477679243	0.18164226162	0.976327840496
4878	rmp	237716	Gpr75	0.402119108262	0.368477317447	1.35177164901	0.215892469243	0.494108377009	0.500848714634	0.481801373118	225.566400998	218.085394048	219.596651919	221.050726302	0.722316678391	0.814922429547	0.910397386323
4879	rmp	14608	Gpr83	-0.0628060673364	-0.253336256248	-0.642830768048	-0.202907206745	0.697944523321	0.112683123308	0.376713188827	225.900739888	218.085394048	217.371625094	218.509461933	0.851307374916	0.483057672916	0.887318324422
4880	rmp	64450	Gpr85	0.169431403794	0.724294503311	0.86353419943	0.650481427707	0.67106196934	0.0702974282077	0.798531120964	225.869364316	218.085394048	216.552130984	218.480244158	0.83526492713	0.398893710268	0.966855556243
4881	rmp	64378	Gpr88	0.0848612538208	0.612343252759	-0.109910540594	1.23131579046	0.728589531083	0.0175005784371	0.00460809773632	183.277129638	175.811661585	171.57837116	164.443723322	0.869097125295	0.213238085967	0.685625256645
4882	rmp	67549	Gpr89	0.0128641143299	0.169210058675	0.546655925983	0.0759850236663	0.974535300495	0.654864371679	0.623296173855	226.058549731	218.085394048	219.869869965	221.603668912	0.991754960747	0.889177272369	0.931975555278
4883	rmp	67298	Gprasp1	1.52600958483	1.0601082064	0.417543456678	1.31076888925	0.00283791062447	0.154440242153	0.58917569545	216.663521682	218.085394048	217.898295232	219.576516158	0.0449964896039	0.545097459791	0.927161879652
4884	rmp	245607	Gprasp2	0.710810046154	0.465040190839	0.52710294845	0.422990322946	0.00426240861592	0.328336909887	0.914993733469	217.444238497	218.085394048	219.054886273	221.042314598	0.0557813603434	0.711386926851	0.988967812869
4885	rmp	64297	Gprc5b	-0.194471121133	-0.467034594487	0.843729606315	-0.481205061481	0.410912142837	0.0533497221856	0.567579925559	188.609603786	184.501951767	182.42142818	184.054433662	0.655590913896	0.359398288777	0.923132741093
4886	rmp	26913	Gprin1	-0.625593824333	-0.0416905463353	-0.419866999496	0.107357525871	0.0891087426824	0.924153728884	0.591304988498	223.010771636	218.085394048	220.075618224	221.757505093	0.292713948924	0.979705501202	0.927161879652
4887	rmp	243385	Gprin3	-0.339007489053	0.212164316173	0.224311784397	0.206288790688	0.338418516139	0.581646739995	0.982676525844	213.243656449	206.051806415	207.722649584	209.722125764	0.592754279452	0.858477399492	0.996731252674
4888	rmp	209318	Gps1	0.792068712016	-0.0479006712943	0.432650836391	-0.72925804111	0.129556709904	0.937370039399	0.350958512326	223.635821619	218.085394048	220.078734705	221.118829249	0.358704632183	0.983057401402	0.881420239682
4889	rmp	56310	Gps2	-0.765335391301	-0.503187600633	-0.097035801485	-0.650122543609	0.245325364841	0.419290835805	0.696953757296	224.635858445	218.085394048	219.38184139	221.214503724	0.506069049621	0.773121747738	0.942953254113
4890	rmp	67839	Gpsm1	0.420058469625	-0.203501116387	2.22886614258	-0.454670824684	0.234459239904	0.619030635081	0.0534106584023	224.568483796	218.085394048	219.81873466	217.702353121	0.492982145553	0.874964934659	0.851126016194
4891	rmp	76123	Gpsm2	-1.02753097176	-0.776177245154	1.32127678328	-1.57848413859	0.0647552005783	0.143383260214	0.0111274499962	222.46145635	218.085394048	217.775960595	212.665880814	0.243165646821	0.52941946733	0.767527199134
4892	rmp	108682	Gpt2	-1.30689916481	-1.22591505271	0.281696504639	-1.50813749899	0.000485402008346	0.000444734530241	0.0423320029832	213.223880756	218.085394048	206.785373525	204.237804612	0.0185211203809	0.0361984258648	0.851126016194
4893	rmp	14775	Gpx1	-0.266648057574	-0.124871912003	-0.0170490933749	-0.137550996427	0.359542184312	0.651873645702	0.894792560879	225.174075372	218.085394048	219.865853514	221.846557633	0.612583600571	0.887458222611	0.985490728007
4894	rmp	14778	Gpx3	0.280468526875	0.196720785708	0.267760780582	0.194577408125	0.0719714688939	0.204051968478	0.936650811187	211.739738535	209.225394781	209.479601335	211.472599783	0.258899985301	0.601610838721	0.990507450845
4895	rmp	625249	Gpx4	2.06174435801	1.48746768081	0.9837290851	2.76799797985	0.00197100801607	0.0814703468988	0.341573178894	215.959664853	218.085394048	216.811753626	217.813750692	0.0374859935766	0.426531503125	0.881420239682
4896	rmp	67305	Gpx7	1.26245418148	1.78292326185	2.60533742585	1.36206680798	0.114894304467	0.0171605182496	0.420265592901	223.437768215	218.085394048	213.959897457	215.243185472	0.336690316358	0.211629057888	0.892848241811
4897	rmp	52857	Gramd1a	-0.0760342008961	0.0927508221644	-1.20901913973	0.363590023707	0.897669525632	0.866882438151	0.285477097921	226.042177411	218.085394048	220.055089772	220.796358056	0.958177750339	0.961386413368	0.873663568624
4898	rmp	235283	Gramd1b	-0.960503458358	-0.742817510669	-0.584197615937	-0.776177169327	0.00575211034284	0.0308263617204	0.829992503696	218.01594716	218.085394048	215.056876064	217.006009525	0.0661330200434	0.280446386173	0.974578337146
4899	rmp	546134	Gramd2	0.550636802336	2.49316153552	1.60408273762	2.94556291117	0.342980755986	0.000108579762716	0.283493290846	215.366053669	208.75546603	194.547082934	195.272216291	0.596794011704	0.0198663604409	0.873663568624
4900	rmp	223752	Gramd4	-1.33620026053	-0.509402380423	-1.78034497014	-0.235233418838	0.0391556140638	0.494854398391	0.431329112078	221.57243416	218.085394048	219.582828547	220.899581491	0.184306109375	0.812037917164	0.895803721518
4901	rmp	56149	Grasp	-0.599615687484	-0.295954334019	-0.889715903425	1.22226933092	0.00606706556594	0.668517040531	0.169332798463	218.117280621	218.085394048	219.887645474	219.803632328	0.0678377935533	0.893783042589	0.851126016194
4902	rmp	14783	Grb10	0.931517199757	0.847697987112	-0.0104153077626	0.90341194007	0.000193615040827	0.0118880517944	0.505000003911	211.409241833	218.085394048	213.261575791	214.771225892	0.0120002012614	0.17808739185	0.912471073377
4903	rmp	50915	Grb14	0.7506486261	1.06126047479	0.821265321313	1.22333211488	0.00415935687816	9.97514244039e-06	0.360967074474	217.397417202	218.085394048	199.044182236	200.123403794	0.0550422705053	0.0123764536032	0.881766597117
4904	rmp	14784	Grb2	0.740929538121	0.312201578645	1.0594465467	-0.0219709947197	0.322212236937	0.66356925569	0.489562844837	225.025918595	218.085394048	219.881308702	221.354466902	0.578645596852	0.892503028452	0.912471073377
4905	rmp	14790	Grcc10	1.83720708037	1.22664271209	0.297125825248	2.05061066386	0.15505435043	0.319195081131	0.478558858864	223.926942927	218.085394048	219.015200653	220.461151621	0.394255230894	0.704789187428	0.908160670289
4906	rmp	23893	Grem2	0.551745607322	0.59551792455	0.757096035594	0.456770497768	0.252954606382	0.183905086295	0.738502146335	224.681024218	218.085394048	218.180922395	220.057954255	0.514918026578	0.579126431827	0.9534204688
4907	rmp	230824	Grhl3	0.394493916554	-0.0902736773859	5.07621212793	-0.106759306457	0.431002776374	0.865346007168	0.588447071298	169.481467683	165.156396006	167.124548137	168.789993227	0.671585489985	0.961180788432	0.927161879652
4908	rmp	76238	Grhpr	-0.0423531464572	0.0326658101534	0.784493697711	-0.0469609232249	0.875655379795	0.89737614838	0.336896480095	226.033795071	218.085394048	220.067451849	221.049933356	0.9481866076	0.97026254147	0.881420239682
4909	rmp	14799	Gria1	0.526588378912	0.0114081582404	0.0815236529122	-0.00745652813377	0.0789484368523	0.975518411357	0.922938388185	222.804022139	218.085394048	220.084378292	222.074053697	0.272536164537	0.993005192951	0.989061168724
4910	rmp	14800	Gria2	-1.71086875866	-0.737769502469	-3.02466055502	-0.0043162383709	0.0303792428169	0.417950596022	0.153408955896	221.115120786	218.085394048	219.377776778	219.129173613	0.161837065791	0.772443055832	0.851126016194
4911	rmp	53623	Gria3	-0.223116257005	-0.15571252341	0.313589084877	-0.372297639285	0.23568749047	0.380223155762	0.0690525069831	224.576287599	218.085394048	219.254919389	217.608086928	0.494307229547	0.748938838937	0.851126016194
4912	rmp	14802	Gria4	-0.450405661595	-0.543674325765	-0.584253761768	-0.5198636361	0.220232124007	0.111143403189	0.927210626821	224.474335516	218.085394048	217.348216314	219.339007864	0.475815619994	0.479996395308	0.989672736101
4913	rmp	14803	Grid1	0.242153463672	0.693893719616	-0.67402304678	1.0763800966	0.670163892961	0.202672612682	0.180650565546	225.868258749	218.085394048	218.334901925	218.357439951	0.834799136202	0.600007257089	0.851772376518
4914	rmp	14804	Grid2	0.921175128028	0.670408772465	-1.50773749778	1.11609240484	0.0724516465235	0.171928502162	0.0398956085772	222.656181512	218.085394048	218.07278524	215.414415515	0.259687564579	0.565047232131	0.851126016194
4915	rmp	14805	Grik1	0.232486720328	0.0406983357697	-0.400731262255	0.207376269775	0.117473557512	0.802490107408	0.0938311447551	223.474569545	218.085394048	220.01791483	218.920505335	0.340339172695	0.942599024256	0.851126016194
4916	rmp	14806	Grik2	0.423446874624	0.0320676594241	-0.638939096824	0.0710390875658	0.0866225295549	0.913278069395	0.586483991082	222.962627082	218.085394048	220.072601794	221.746149583	0.289043460299	0.975692330175	0.927161879652
4917	rmp	14807	Grik3	0.180446749168	0.215955464488	0.416831015255	0.111856200815	0.329164959729	0.210131983146	0.400625459256	217.268719336	210.817099859	211.117425561	212.334444759	0.584823632909	0.607539689446	0.891367718594
4918	rmp	110637	Grik4	0.848511050957	0.809163283745	-0.121943086182	1.17437402564	0.018945518463	0.0160332771971	0.0708200042754	220.251524062	218.085394048	213.831211897	212.230150761	0.125119700953	0.205188974108	0.851126016194
4919	rmp	14809	Grik5	-0.449017906734	0.197941452113	-0.556407669808	0.254270250414	0.271022918282	0.663277311609	0.653221855469	224.781601145	218.085394048	219.880931089	221.658202213	0.531882652348	0.892503028452	0.938848107718
4920	rmp	14810	Grin1	-0.57697976535	-0.516931609888	-1.35432143591	-0.265662504634	0.237452714055	0.256102221643	0.312739509382	224.58741728	218.085394048	218.694376501	219.569984013	0.496413576917	0.656604792953	0.876697214178
4921	rmp	320354	Grin1os	-0.0321431384756	-0.723604778329	-2.15773571804	-0.273354543586	0.97208174628	0.41244704368	0.364107059808	226.058332538	218.085394048	219.360880934	220.452071605	0.991336901345	0.76848378377	0.881831991911
4922	rmp	14811	Grin2a	-0.332560329933	0.234961625045	-1.20915904312	0.65183324999	0.183594757162	0.465450858288	0.0133248621709	224.194362493	218.085394048	219.510779568	214.753008492	0.432926223435	0.793671721906	0.771053514397
4923	rmp	14812	Grin2b	-2.38575808168	-1.75690501153	-2.09620202587	-1.49910125132	0.00183333915366	0.039217179939	0.725008085751	215.819422083	218.085394048	215.500275823	217.363739402	0.0364369610297	0.314587746304	0.947829843683
4924	rmp	14814	Grin2d	0.663703319169	-0.167116744938	-0.852242326312	-0.0152480032439	0.116994972002	0.755297925182	0.550967669761	223.467808826	218.085394048	219.980628437	221.588286133	0.339393824694	0.929919487874	0.918843509513
4925	rmp	242443	Grin3a	0.460449204815	0.36751805783	1.13053266047	0.335544004368	0.000447738628893	0.0129373529478	0.276142373477	213.064980089	218.085394048	213.423140393	214.114595744	0.0180016865178	0.18616592021	0.873663568624
4926	rmp	66168	Grina	2.34748393927	1.40872394888	-0.291310586271	2.51057941392	0.00656133470817	0.189272237102	0.198655159368	218.265957118	218.085394048	218.226766996	218.403799044	0.0707719936279	0.58480168609	0.85884737755
4927	rmp	74053	Grip1	0.40507642019	-0.184725754619	0.41808885125	-0.35992478917	0.0504210200305	0.599284860356	0.357676092997	222.022479966	218.085394048	219.787624895	220.854146707	0.210701359593	0.865058980856	0.881420239682
4928	rmp	78105	Grip1os1	0.379910654286	-0.544645812814	4.76928258411	-0.66219489962	0.460874466844	0.363204191544	0.18547036753	216.826192114	210.766084938	211.871292073	211.928168884	0.69541241228	0.735261146504	0.857108679765
4929	rmp	243547	Grip2	0.0324603709164	-0.728907558416	1.04323059853	-1.03726910763	0.919437858944	0.0447690394254	0.0347199456461	226.048833492	218.085394048	215.741961877	212.82260918	0.968455508774	0.33581290458	0.851126016194
4930	rmp	54645	Gripap1	-0.417637222244	-0.254101242199	-0.284038992483	-0.250845669103	0.395341205827	0.582426442823	0.9831202272	225.297535855	218.085394048	219.759309749	221.758815847	0.642036307133	0.858676762996	0.996754712212
4931	rmp	26385	Grk6	-0.190458263857	-0.126614985034	0.0977328928039	-0.16588251369	0.612390120732	0.718137009325	0.79112623576	225.788828339	218.085394048	219.944871463	221.867475662	0.802154823682	0.913496014467	0.964500978404
4932	rmp	14816	Grm1	0.453886767087	0.358885608324	0.669538121294	0.336473611185	0.00787683233698	0.0308774433282	0.609891366443	218.611884314	218.085394048	215.0599418	216.772698246	0.0783193182692	0.280493084519	0.927816483906
4933	rmp	108068	Grm2	-0.485580627161	-0.213624336488	-0.249204281285	-0.0651311101194	0.0189464731063	0.436966207142	0.793138239074	201.00620771	199.482906045	200.825193021	202.748393181	0.125119700953	0.781444327376	0.96487265745
4934	rmp	108069	Grm3	-0.645288209138	-0.808209097048	-0.418324355145	-1.1198073456	0.000263549976291	0.0112725573307	0.257810110467	200.660255494	207.194833499	202.232982862	202.810383753	0.0139715577003	0.172897804587	0.867085406134
4935	rmp	268934	Grm4	0.148221458025	0.424517617637	-0.370908427744	0.841274480537	0.671389491051	0.204585936587	0.0806677941222	225.869766568	218.085394048	218.349655264	216.983046406	0.835268008247	0.60231244268	0.851126016194
4936	rmp	108071	Grm5	-1.13861052414	-1.03793220441	-2.05348570588	-0.980561712228	5.9859633707e-06	1.4893769697e-05	0.263535995655	204.451160112	218.085394048	199.868722834	200.489446304	0.00208824607875	0.0123764536032	0.872212679763
4937	rmp	108073	Grm7	-0.154185542942	0.13808926297	-0.568646317987	0.354898704623	0.416700678566	0.501786885374	0.0538801235246	225.363832519	218.085394048	219.598790072	217.498530824	0.660939891568	0.815357213081	0.851126016194
4938	rmp	14823	Grm8	0.00458170899072	0.238550106125	0.202378444548	0.27280980552	0.984217340421	0.290829294626	0.876781353346	204.667919952	196.515506871	197.305747105	199.279037248	0.994232954955	0.684924605617	0.981411079227
4939	rmp	14824	Grn	-0.101588171755	0.189051102495	0.911383906748	-0.116122897059	0.764228470989	0.567363444036	0.154625506992	225.964728004	218.085394048	219.732576696	219.49722043	0.891177653542	0.849514384135	0.851126016194
4940	rmp	17713	Grpel1	0.654420415551	-0.162649514058	0.44618350245	-0.759538930902	0.359007457054	0.824546071579	0.414640851306	225.172102234	218.085394048	220.032379923	221.298144461	0.612384639013	0.951011442754	0.892433539347
4941	rmp	17714	Grpel2	-0.0675727404838	0.355107095645	0.230739447811	0.403908909558	0.898114482455	0.486834826264	0.879772322587	226.04232964	218.085394048	219.563888856	221.538644815	0.958536136728	0.806324424116	0.982158867589
4942	rmp	14829	Grpr	0.340730219762	0.249647907961	-33.2824815903	0.249866358746	0.046948888826	0.164466440121	0.633242315606	144.157259511	144.283643636	144.122181962	145.858585054	0.202321202793	0.558234853334	0.934898364785
4943	rmp	231413	Grsf1	-0.616669925438	-0.522944734665	-0.812256422357	-0.497222859454	0.0927182867085	0.128400356155	0.801567814427	223.078136391	218.085394048	217.592111811	219.522421585	0.299509531057	0.50716271378	0.967326362111
4944	rmp	66790	Grtp1	0.59565698149	-0.18009228251	0.80467612997	-0.23298358697	0.287961762643	0.765030309441	0.70768199832	224.868557257	218.085394048	219.989044061	221.833906332	0.548685639558	0.933157863869	0.944693881816
4945	rmp	101612	Grwd1	-0.539635103298	-0.384502626277	0.26609246902	-0.571846092862	0.258857426477	0.392523218408	0.439280455663	224.714835839	218.085394048	219.296841529	220.636853809	0.520528520633	0.755442682239	0.89761295266
4946	rmp	382034	Gse1	-0.131875916197	0.686041659892	0.0162325240062	0.945234762672	0.724349096737	0.105877184634	0.321698106871	225.92843599	218.085394048	217.265370672	218.181846167	0.867315590574	0.470406526814	0.876974164246
4947	rmp	269994	Gsg1l	0.0624267655689	0.776456519274	0.701371475262	0.947751993585	0.849174598602	0.0316374127474	0.749756206169	218.167997042	210.881836631	207.884367753	209.771608576	0.935033722496	0.284853371853	0.956990986763
4948	rmp	606496	Gsk3a	-0.411976452698	-0.377769279133	0.33141977541	-0.459575954983	0.432989088471	0.439897374927	0.624697360564	225.411099596	218.085394048	219.441973011	221.177914114	0.672534889993	0.781750962763	0.932289191405
4949	rmp	56637	Gsk3b	0.730079696496	0.125451397344	-0.45670617731	0.302590334955	0.248286352597	0.844089089844	0.618094373001	224.653589455	218.085394048	220.04367724	221.76942924	0.509903436337	0.957097480079	0.929807729461
4950	rmp	66787	Gskip	-0.122044511773	-0.201870339957	0.68437752435	-0.905303145523	0.795874169323	0.646043557935	0.0700135632003	225.989031282	218.085394048	219.857895076	218.236103753	0.908137258154	0.885328450684	0.851126016194
4951	rmp	227753	Gsn	0.0514813055457	0.433953617473	0.0404693968847	0.747651560079	0.941849225739	0.516504926168	0.602330386675	214.540553839	207.004898395	208.548574736	210.246938209	0.977045620514	0.823430851202	0.927161879652
4952	rmp	14852	Gspt1	-0.616485291182	-0.152109157159	-0.308690652682	-0.125048308428	0.356773786325	0.814690558792	0.920976441826	225.163816118	218.085394048	220.026143595	222.015284841	0.610455147285	0.948698921479	0.988976531254
4953	rmp	14853	Gspt2	0.862329344345	0.737510326592	0.859221374742	0.660525830882	0.0208572155964	0.0362677555443	0.780503063972	220.428551106	218.085394048	215.356811931	217.271131275	0.132130251304	0.301326509339	0.963438424914
4954	rmp	14782	Gsr	0.752287925638	0.646684931077	0.164361347591	0.989122234171	0.03219922889	0.0503562927134	0.209926579444	221.220425074	218.085394048	215.955231071	216.220859332	0.166739803408	0.34971557323	0.864750382876
4955	rmp	14854	Gss	0.73112829278	0.365160060586	1.17553896557	0.244598640276	0.0418939010257	0.33938721768	0.414604068989	221.69332197	218.085394048	219.100941469	220.366590254	0.190606286431	0.717935209139	0.892433539347
4956	rmp	14860	Gsta4	-0.338675086072	0.281828542981	0.192479316157	0.44514337284	0.108040978843	0.381955641501	0.709595459497	223.335381804	218.085394048	219.260940026	221.107922897	0.326126168523	0.749653035583	0.945052479339
4957	rmp	14862	Gstm1	0.866720872358	0.775202352578	0.203156680168	1.03617205902	0.00103228724963	0.00190230985392	0.100618953797	214.702338914	218.085394048	209.688348799	208.714150279	0.0276408493816	0.0725790656454	0.851126016194
4958	rmp	14865	Gstm4	-0.699955595652	-0.125038951363	0.0536826503545	-0.245035467826	0.17994800992	0.817933068053	0.789657567338	224.162960159	218.085394048	220.02823566	221.949721361	0.428882529987	0.949672779318	0.964327757224
4959	rmp	14866	Gstm5	1.83508772201	1.41489985613	0.677651215787	2.44007064134	0.00101515149556	0.0434715235974	0.205217399322	214.669667759	218.085394048	215.688416957	215.917728666	0.0272669904968	0.330887675562	0.861660388973
4960	rmp	14873	Gsto1	1.23154842977	0.782978552107	1.12090518968	0.431131375733	0.00431427201463	0.173146773707	0.548122767064	217.467368471	218.085394048	218.084176153	219.686201822	0.0562705463388	0.567601250788	0.91820648849
4961	rmp	14870	Gstp1	2.0167492118	1.98772031495	0.838910916868	2.34590302749	0.00139485655025	0.000637942336252	0.240338363874	215.28877176	218.085394048	207.510174694	207.989098461	0.0320135309746	0.0445734817569	0.866325044635
4962	rmp	14871	Gstt1	-0.519629932189	0.161974723565	-0.312526303459	0.46096241346	0.0678758063957	0.692777393373	0.361095557441	214.95931719	210.174784014	212.0058463	213.081410211	0.250457417979	0.902828047305	0.881831991911
4963	rmp	14874	Gstz1	0.18713680141	-0.11984484407	0.647922694842	-0.267343111937	0.572276932646	0.714517350463	0.306584009528	225.723238163	218.085394048	219.941072773	220.787702755	0.777252652682	0.911836765109	0.876697214178
4964	rmp	14910	Gt(ROSA)26Sor	-1.63326285115	-1.58279909076	-0.920007184206	-1.7799433955	0.00731863205546	0.00504134538049	0.506768010572	218.472903367	218.085394048	211.60422447	213.117933245	0.0747545793498	0.118023385136	0.912471073377
4965	rmp	227835	Gtdc1	-1.08251627977	-0.608689928107	0.172287444145	-0.826896002608	0.0148259474316	0.224730495127	0.409913516509	219.797505599	218.085394048	218.49571294	219.746475374	0.10891986651	0.625033998806	0.89232242395
4966	rmp	83602	Gtf2a1	-1.16522876164	-0.97095458825	-3.14029605632	-0.678981415116	0.0117157360074	0.0274975344788	0.0610043952289	219.358410324	218.085394048	214.844771092	212.972370529	0.0957490874496	0.267454795197	0.851126016194
4967	rmp	235459	Gtf2a2	0.53898440986	-0.628069160231	-0.156536550913	-0.937786027803	0.40256913939	0.387412482829	0.60099616806	225.320544201	218.085394048	219.279653036	220.977886024	0.648209045491	0.75209397406	0.927161879652
4968	rmp	229906	Gtf2b	-0.0622361549669	0.0395145174731	0.21498382186	-0.0178583758932	0.902417671012	0.933526458668	0.834089097927	226.043766898	218.085394048	220.077890305	222.029481384	0.959801373088	0.982367224089	0.975629077057
4969	rmp	74197	Gtf2e1	-0.479583370022	-0.482550987989	1.94071072313	-0.843467595309	0.428768759665	0.391900031352	0.0941381310878	225.399112385	218.085394048	219.294762816	218.203132607	0.669582466045	0.755281370603	0.851126016194
4970	rmp	68153	Gtf2e2	-0.0562672053895	0.00855403753713	0.134369016454	-0.0358074511511	0.893158786224	0.98252630555	0.849966028857	226.040595878	218.085394048	220.084876664	222.045395523	0.956012565943	0.994130450507	0.976327840496
4971	rmp	98053	Gtf2f1	-0.353564918428	-0.323553072365	0.235157925238	-0.551471692515	0.488945551559	0.496312824255	0.45557897331	225.554503847	218.085394048	219.58621774	220.97193814	0.718414582977	0.813196317448	0.900645035685
4972	rmp	68705	Gtf2f2	-0.221725295829	0.301152983476	1.31239693144	0.133272391997	0.611937829764	0.498755741914	0.356587030497	225.788138864	218.085394048	219.59185729	220.654141035	0.802068244875	0.814097182459	0.881420239682
4973	rmp	14884	Gtf2h1	-0.0750080330996	0.167803577013	0.705791896517	-0.0128557139534	0.865093800702	0.688956825745	0.460380103604	226.029176671	218.085394048	219.912587218	221.311287503	0.941751488781	0.901551327494	0.90117259333
4974	rmp	23894	Gtf2h2	0.180116312254	0.0529073239717	-0.141150682245	0.0959943969395	0.686105048079	0.899166845215	0.828515827728	225.887326802	218.085394048	220.068075871	222.016307837	0.842797405992	0.970451139228	0.974578337146
4975	rmp	209357	Gtf2h3	-0.345980524333	-0.143228571832	1.35983453557	-0.665790809102	0.522764272682	0.778823420129	0.080234766619	225.628776329	218.085394048	220.000317443	218.624061829	0.744410260388	0.937728912167	0.851126016194
4976	rmp	14885	Gtf2h4	-1.55152821108	-1.24182042993	-0.16866772099	-1.464262593	0.000441920297885	0.0143320464692	0.321632083332	213.039235689	218.085394048	213.618185181	214.53436497	0.0178961737326	0.195190602829	0.876974164246
4977	rmp	66467	Gtf2h5	1.88094185359	1.20295532704	0.406425197095	2.2149256499	0.0301122995552	0.169435652293	0.302539741251	221.099124163	218.085394048	218.049185193	218.876362371	0.161259288408	0.563356092648	0.876697214178
4978	rmp	14886	Gtf2i	-1.85191958441	-1.53414083514	-2.1932907797	-1.31892366028	0.00682525537081	0.0194682377886	0.557808227935	218.340727841	218.085394048	214.19812561	215.819104277	0.072025602337	0.222971590208	0.920828675977
4979	rmp	57080	Gtf2ird1	-0.0570750837879	-0.294598483951	1.2471029815	-0.866680918125	0.889859614523	0.450944693535	0.0136019226649	226.039394895	218.085394048	219.472467893	214.754817122	0.954174365327	0.788426716794	0.771053514397
4980	rmp	114674	Gtf2ird2	-0.164993849372	-0.407164000949	-0.00827557246929	-0.467894965269	0.830297852269	0.571834078551	0.830460350227	226.011170886	218.085394048	219.740655842	221.690073191	0.926092699023	0.85185003788	0.974693511269
4981	rmp	66596	Gtf3a	0.657901254325	0.660124734895	0.554585016455	0.732457673003	0.234717955151	0.199433452617	0.865396478938	224.570131673	218.085394048	218.309547719	220.277844209	0.493348593997	0.596901936863	0.980146533323
4982	rmp	233863	Gtf3c1	-0.215582893236	0.0176867781976	0.526410893934	-0.0956825592107	0.631718518785	0.966986519042	0.577786762485	225.817279866	218.085394048	220.083546464	221.741694017	0.81278009635	0.991179448491	0.926989474723
4983	rmp	71752	Gtf3c2	-1.32117893869	-1.04797773452	-1.50165170105	-0.808086570334	0.00153155814971	0.0127094485006	0.420039671844	215.470481364	218.085394048	213.389223402	214.671814312	0.0333189605592	0.184219167717	0.892848241811
4984	rmp	98488	Gtf3c3	-0.176473681043	0.0632905107285	1.16744823014	-0.0606935535049	0.725633688538	0.894201913851	0.440479139627	225.929707213	218.085394048	220.066318085	221.409780978	0.867945467971	0.969065540668	0.898678044482
4985	rmp	269252	Gtf3c4	-0.237601016877	-0.211737858667	1.28933741353	-0.436019216292	0.651624357674	0.6655431842	0.237266835055	225.844579087	218.085394048	219.883850988	220.342747917	0.824063532595	0.892652214809	0.866325044635
4986	rmp	70239	Gtf3c5	0.334633284296	0.52208426837	2.23768656549	0.189289632304	0.591319779584	0.369523852984	0.19274032329	225.755516809	218.085394048	219.216863063	219.345005973	0.790626074615	0.739908658626	0.85884737755
4987	rmp	67371	Gtf3c6	0.379069448322	-0.30240063806	0.601265074078	-0.742858834964	0.499111114668	0.599885332248	0.275212762835	225.577731816	218.085394048	219.788603121	220.474981769	0.726213290305	0.865123206078	0.873663568624
4988	rmp	14904	Gtpbp1	-0.909713362848	-0.428546367959	-0.790152883087	-0.333181238689	0.0673458506317	0.406331189345	0.720794508764	222.529644477	218.085394048	219.34171093	221.20077418	0.249314391093	0.765003152839	0.947101558435
4989	rmp	207704	Gtpbp10	-1.41556285119	-1.14896097263	-2.36839634899	-0.902757969793	0.0564314819251	0.101384254578	0.431295481435	222.220901507	218.085394048	217.191035797	218.50768898	0.224805348876	0.465338482758	0.895803721518
4990	rmp	56055	Gtpbp2	-1.17789836395	-0.824608178325	0.290436531556	-1.03973342248	0.00447592604405	0.0648891295703	0.265717300795	217.537687722	218.085394048	216.410066412	217.043327155	0.0577094066492	0.388347401739	0.872682733623
4991	rmp	70359	Gtpbp3	-0.908568208361	-0.597028359368	-2.32066471033	-0.0625551896259	0.155142861647	0.327705747815	0.112552738433	223.927857074	218.085394048	219.052193516	218.274040214	0.394298684459	0.711063381132	0.851126016194
4992	rmp	69237	Gtpbp4	-0.181295781372	-0.118637555334	1.53467472341	-0.432520505906	0.701564826713	0.787909957251	0.100826245756	225.904716642	218.085394048	220.007331902	219.036752119	0.853027936085	0.939563421387	0.851126016194
4993	rmp	107999	Gtpbp6	0.165858589376	0.108624740348	2.28498969518	-0.45347989051	0.816896273619	0.870632628447	0.0957096699519	226.003072242	218.085394048	220.056788149	218.994425856	0.919121221976	0.962365449491	0.851126016194
4994	rmp	66067	Gtpbp8	-0.517925285973	-0.525550713271	-0.740922025783	-0.478320102225	0.383504465501	0.341546457866	0.856040329965	225.258519848	218.085394048	219.10970642	221.073392042	0.632405049544	0.718419978	0.978446321524
4995	rmp	68778	Gucd1	-1.40832464005	-1.02362038265	-1.54955772536	-0.800698271849	0.0449092661761	0.131132491533	0.612520909956	221.817188936	218.085394048	217.627369907	219.344333334	0.197425427901	0.511493160469	0.928643884963
4996	rmp	234889	Gucy1a2	-0.844450674898	-0.550118688097	-0.977036004382	-0.495797459564	0.00375710423574	0.175406005939	0.707645563793	217.202615956	218.085394048	218.105058052	219.949879783	0.0520116130594	0.56969542639	0.944693881816
4997	rmp	60596	Gucy1a3	0.099348825647	0.0576369489049	-0.197236424417	0.122854051103	0.605326279839	0.748386433401	0.476531240236	225.777933644	218.085394048	219.974416746	221.415242062	0.798750994761	0.926872449682	0.907416586322
4998	rmp	54195	Gucy1b3	-0.200550524641	0.123667853758	-0.688707139637	0.213504137365	0.503325982643	0.682878062303	0.37497531967	225.587129939	218.085394048	219.905374705	221.036911527	0.730319680947	0.899306016821	0.887230436476
4999	rmp	73707	Gucy2g	-1.032834961	-0.802388540995	-0.299125215304	-1.10536954767	0.00200762363978	0.0286681666646	0.274715706462	196.466754371	199.748444097	196.5378941	197.205556501	0.0376791375318	0.2723810481	0.873663568624
5000	rmp	231279	Guf1	0.219763941338	-0.363251078095	-0.729725110636	-0.26932359304	0.56301641276	0.370024876657	0.648915072835	225.706760368	218.085394048	219.218679447	220.98998311	0.771166471525	0.739908658626	0.937476847919
5001	rmp	14923	Guk1	0.927553942199	0.380047659282	1.05710445477	-0.29184001018	0.14761687711	0.5536535899	0.294684023046	223.847941968	218.085394048	219.707016293	220.495431898	0.385046372465	0.842133533202	0.87411850627
5002	rmp	110006	Gusb	0.815273873553	0.731076195108	1.70993015608	0.403206740906	0.00121578766872	0.0885975080226	0.180291155035	215.021350835	218.085394048	216.958044639	216.97731862	0.0300501365083	0.438471688486	0.851772376518
5003	rmp	223827	Gxylt1	-0.848385395109	0.0526944254183	-0.390463455185	0.295629244435	0.116013607482	0.934664631888	0.613246174181	223.453849567	218.085394048	220.078145638	221.796262548	0.338192362958	0.982887208503	0.928858153399
5004	rmp	27357	Gyg	0.340811276756	0.202821098677	0.335022886287	0.119140931051	0.273573971814	0.492236751354	0.723862214185	224.795128231	218.085394048	219.576703186	221.43897788	0.534368612358	0.810410745326	0.947823505325
5005	rmp	14933	Gyk	-0.511682424081	-0.819047462566	-0.217117174834	-0.944267774823	0.0944997700535	0.00460065306856	0.322868980217	223.110341689	218.085394048	211.425731193	212.347437532	0.302607446198	0.112114517593	0.876974164246
5006	rmp	14936	Gys1	-0.608057119538	-0.468127569341	2.42210225994	-0.764134129524	0.206730474948	0.300695404441	0.037059682296	224.378011653	218.085394048	218.930140985	216.133491115	0.459442864782	0.691372917668	0.851126016194
5007	rmp	74533	Gzf1	-0.0516756940609	-0.411237267874	-0.311028948113	-0.43006459655	0.904404239997	0.322538970963	0.917262828132	226.044409065	218.085394048	219.0298889	221.017981813	0.961151197411	0.706628980546	0.988976531254
5008	rmp	14950	H13	1.95142757546	1.48784802826	1.1327963276	1.67196163224	0.00125759091028	0.022792224715	0.690089725591	215.08718818	218.085394048	214.4943331	216.318909991	0.0303161325098	0.241854651483	0.942878448504
5009	rmp	14958	H1f0	-0.367491512412	-0.426701361015	-0.988148308425	-0.384822612084	0.293691425547	0.189380989412	0.63732683393	224.89651507	218.085394048	218.22768024	219.982450398	0.554591968709	0.58480168609	0.935481730575
5010	rmp	243529	H1fx	1.02292723316	1.24506937494	0.5645865947	1.6785768922	0.113041642752	0.0375641398552	0.355677524967	223.410766995	218.085394048	215.421321584	216.480052379	0.334165169474	0.307386450062	0.881420239682
5011	rmp	14964	H2-D1	1.08454598754	0.893237501167	-0.252133300874	1.64482125577	0.000750369395443	0.00522527765301	0.00150510373151	214.078753927	218.085394048	211.674064887	202.562934959	0.0233724753019	0.120142024229	0.459282403672
5012	rmp	14998	H2-DMa	0.0189768421256	0.933226274416	0.372062670242	1.96758917349	0.956682696698	0.0192894421767	0.0462764001229	226.05651234	218.085394048	214.180738674	211.799060894	0.983510109142	0.221547318472	0.851126016194
5013	rmp	14979	H2-Ke6	0.316259020968	-0.759412660866	-0.163164190931	-1.28684763093	0.315065075393	0.0892154310354	0.203015562792	224.994930135	218.085394048	216.970123303	217.182115601	0.572036367368	0.439911896037	0.861104853968
5014	rmp	14991	H2-M3	-0.530468294431	-0.853412375099	1.45185988295	-1.38813552644	0.485978262539	0.24761921131	0.128676321773	209.429453262	205.010083275	205.560816513	204.996271684	0.715950118919	0.647471661038	0.851126016194
5015	rmp	15039	H2-T22	-0.609303432906	-0.559859914241	-0.367061192254	-0.627846305106	0.0589984623541	0.0627573920726	0.700979855567	222.298907408	218.085394048	216.350560365	218.187863179	0.230610253602	0.38189231125	0.942953254113
5016	rmp	15040	H2-T23	-0.399101751175	-0.0720396037485	0.0565197846225	-1.64779570092	0.0355886132735	0.778355874107	0.0765746401413	221.400934393	218.085394048	219.999947716	218.539842196	0.175216519383	0.937636592696	0.851126016194
5017	rmp	15042	H2-T24	-1.73706390837	-1.05107489949	-1.09417428718	-1.02566512888	0.00624405802709	0.184230359482	0.966700344658	218.171895896	218.085394048	218.183744788	220.181821807	0.0689954285165	0.579558994826	0.995470798195
5018	rmp	232440	H2afj	-0.642200722455	1.44339002172	0.306582030846	2.07101715851	0.260036043224	0.0901667058517	0.316242284637	224.721473056	218.085394048	216.988541852	217.880309118	0.521181892279	0.442386184421	0.876697214178
5019	rmp	77605	H2afv	0.771545564873	0.714751859518	0.222411466448	0.896380713398	0.252817708791	0.25515918922	0.634964353741	224.68022856	218.085394048	218.688846369	220.440159302	0.514741408093	0.656460752743	0.934898364785
5020	rmp	15270	H2afx	-0.186024149776	-0.178161878383	-0.0652943872315	-0.219390782904	0.80173961081	0.796074383648	0.922032436364	225.993115048	218.085394048	220.0133593	222.002789741	0.91147492067	0.941220293537	0.988976531254
5021	rmp	26914	H2afy	1.27309360397	0.621446306457	0.569731507946	0.63896464857	0.0279484162469	0.336293728226	0.963083817506	220.963727737	218.085394048	219.088252733	221.085889064	0.154909674366	0.716341157595	0.995225809256
5022	rmp	404634	H2afy2	-0.267245035822	-0.366304094023	-0.152805682788	-0.409783910702	0.569558715617	0.402641877501	0.826992345185	225.718455569	218.085394048	219.329941304	221.277234509	0.77545851	0.762653603483	0.974531069468
5023	rmp	51788	H2afz	0.0433222454307	-0.64328042068	0.17825434882	-1.29541111197	0.954917234568	0.388981859652	0.327802807943	226.056253206	218.085394048	219.284965526	220.228441416	0.982729889885	0.752627499919	0.880975417163
5024	rmp	15078	H3f3a	1.45094220847	1.26859910102	0.495487680382	1.50768272855	0.0552379540345	0.0736056527859	0.540738190886	222.183339855	218.085394048	216.633377292	218.220527048	0.22221532678	0.408106909565	0.915111876646
5025	rmp	15079	H3f3a-ps1	1.13578677603	1.08864411893	-1.27229149986	1.62785165105	0.216221865464	0.202516244636	0.183071740109	224.446474555	218.085394048	218.333688949	218.378021193	0.471032948251	0.599910959468	0.855840702345
5026	rmp	15081	H3f3b	0.859935733424	-0.696376295225	-1.48373641388	-0.535830321993	0.175173814138	0.410202841288	0.676155236776	224.120718923	218.085394048	219.353895331	221.161372369	0.422900317746	0.767812715666	0.941280887327
5027	rmp	625328	H3f3c	1.3086801911	1.30465982851	-1.35999145769	1.75436056849	0.238997309126	0.20653529675	0.287233355201	224.597073921	218.085394048	218.364520083	219.114930065	0.498199004691	0.604842753184	0.873663568624
5028	rmp	56541	Habp4	0.000431242230151	-0.339917368142	-0.444301511814	-0.330610743342	0.999247998532	0.439563944523	0.943947311955	226.059623645	218.085394048	219.441034253	221.435579797	0.99957545978	0.781750962763	0.992165582645
5029	rmp	209462	Hace1	-0.768786190206	-0.279802942752	0.229512811387	-0.385820187657	0.0134084606018	0.552936265349	0.624950273362	219.610446523	218.085394048	219.705645729	221.441972347	0.103699693619	0.842133533202	0.932289191405
5030	rmp	97212	Hadha	-0.17069998985	-0.457168298097	2.06968534108	-0.727211798887	0.681495845185	0.248085218309	0.0328715286125	225.881933738	218.085394048	218.646545216	215.623978355	0.840182984455	0.647471661038	0.851126016194
5031	rmp	231086	Hadhb	-0.0253114326081	-0.394019775844	0.646321074027	-0.573134506085	0.92442132647	0.145719038514	0.10548153678	226.050131134	218.085394048	217.8026714	216.91128258	0.970106093356	0.533134209465	0.851126016194
5032	rmp	14651	Hagh	0.653500083683	0.360214895931	1.08037865943	-0.383449306077	0.489450581288	0.684892140558	0.412777453281	225.555676871	218.085394048	219.907783448	221.167664798	0.718849834845	0.900770025216	0.892433539347
5033	rmp	68977	Haghl	0.579148604306	-0.162141049515	0.940214787816	-0.637003392863	0.141382660113	0.737134081189	0.13334832298	223.778178408	218.085394048	219.963879406	219.478004069	0.376096357293	0.922002868275	0.851126016194
5034	rmp	15114	Hap1	0.817180521027	0.638227641553	0.97144792435	0.60911050826	0.000686028655503	0.0192547371089	0.712356232678	213.903116128	218.085394048	214.17734449	216.027357759	0.022540862106	0.221531907851	0.945674330271
5035	rmp	12950	Hapln1	0.0659184708815	-0.0843676146308	3.68352884144	-0.0873776617427	0.666791540244	0.612028881907	0.525689490677	185.900735217	182.130123097	183.8495331	185.398535687	0.833145729043	0.871714227499	0.912471073377
5036	rmp	330790	Hapln4	-0.727706869317	-0.65702206902	-0.762334761691	-0.647057944666	0.000215548083162	0.000417178423186	0.853384937514	211.621797563	218.085394048	206.656617003	208.618935109	0.0123200567916	0.0348870322908	0.977791847113
5037	rmp	241547	Harbi1	0.00866977645129	0.0844001601943	3.6534193027	-0.461775152965	0.988583791533	0.881129401005	0.0111723962949	226.05940861	218.085394048	220.061275301	214.95909454	0.995596180685	0.965856424571	0.767527199134
5038	rmp	15115	Hars	0.31056063009	0.0930121523872	0.677593915884	-0.237065729853	0.466202941026	0.818585313669	0.280818140672	225.499529256	218.085394048	220.028651705	220.745319735	0.699648219017	0.949760199059	0.873663568624
5039	rmp	70791	Hars2	0.0400237131056	-0.0871559073768	-0.776655554088	0.127075958337	0.93466655806	0.848576346127	0.403164389409	226.052535877	218.085394048	220.046072955	221.274971264	0.973712629655	0.957908747229	0.891367718594
5040	rmp	15116	Has1	1.64615088374	1.93655414555	1.66284875886	2.13612839673	0.003265450115	0.000130246566023	0.617641816999	208.835116341	209.753299876	195.916018058	197.639822585	0.0481535578553	0.021014823027	0.929470597742
5041	rmp	107435	Hat1	0.14049648708	-0.0998526709358	1.03420876996	-0.638308469137	0.714665203244	0.785971267247	0.0308828638882	225.918627654	218.085394048	220.005862511	216.865253593	0.861322883389	0.939027615404	0.851126016194
5042	rmp	225745	Haus1	0.366528102047	0.259120456337	1.26464148189	0.109156347313	0.325602971077	0.459021888228	0.267735800447	225.0403053	218.085394048	219.494036489	220.138785204	0.581484902274	0.791398152634	0.872682733623
5043	rmp	66296	Haus2	-0.072607130448	0.0631967537275	-0.10309241032	0.12918540113	0.852714178112	0.863311032474	0.7776974408	226.023264619	218.085394048	220.053425521	221.965481022	0.93645176238	0.960693345587	0.963438424914
5044	rmp	231123	Haus3	-1.00386347242	-0.486081605387	0.20495196278	-0.792583596836	0.0302095513718	0.344026094695	0.371137823244	221.104969047	218.085394048	219.119680294	220.237159542	0.161298992928	0.72081939079	0.884786771585
5045	rmp	219072	Haus4	0.760094090203	0.176792655093	1.62898518725	0.070158244659	0.120470357424	0.734376778821	0.45382193428	205.541534965	200.019592924	201.894522482	203.269571732	0.345778811507	0.921188585623	0.900601053083
5046	rmp	71909	Haus5	0.184531285448	0.183007146375	-0.418200355248	0.514619444744	0.843882305212	0.832289742312	0.609089149561	214.395243233	206.08537241	208.036749144	209.746213832	0.932762006772	0.952247859764	0.927816483906
5047	rmp	230376	Haus6	-0.611896859538	-0.025370420107	-0.618420870519	0.218757692795	0.449518670167	0.974236146395	0.631561573146	225.456381529	218.085394048	220.084269064	221.830550166	0.687066042841	0.992700148439	0.934518191516
5048	rmp	73738	Haus7	0.635367022417	0.00095681321986	1.14109064976	-0.191715228233	0.151218964221	0.998454433055	0.345701654865	223.886752463	218.085394048	220.085390001	221.104318145	0.389943728223	0.999272905416	0.881420239682
5049	rmp	76478	Haus8	0.64638209404	-0.144006278398	0.280709491015	-0.227413172276	0.104902659013	0.778525916354	0.715961795109	223.286087115	218.085394048	220.000082282	221.854001497	0.321178903346	0.937728912167	0.945982238078
5050	rmp	23897	Hax1	0.535315054558	-0.150764463709	1.32845944093	-0.812254668008	0.31297768066	0.787869897974	0.0753872090414	224.985705411	218.085394048	220.007301689	218.519063656	0.570451930267	0.939563421387	0.851126016194
5051	rmp	15200	Hbegf	0.308427886695	-0.186330857347	-0.439585699723	-0.104513014159	0.226513086015	0.541404775882	0.639773290549	224.516775225	218.085394048	219.68314767	221.441466821	0.483180429812	0.835483854464	0.93580433193
5052	rmp	73389	Hbp1	-0.103735099338	-0.125787931026	-0.0269930708657	-0.136220595251	0.794624495626	0.734445875375	0.931738285864	225.988144433	218.085394048	219.961283324	221.953187536	0.907102196297	0.921188585623	0.989852009973
5053	rmp	56422	Hbs1l	-0.450372662702	-0.241866470051	0.390140713716	-0.321918035918	0.190831698814	0.466838006609	0.501090744169	224.254589559	218.085394048	219.514343858	221.014932912	0.441716595737	0.794483582756	0.912471073377
5054	rmp	15159	Hccs	0.0261860231589	-0.169182003728	-0.641183145719	-0.134387470902	0.929290117956	0.54884227142	0.652415483934	226.051317988	218.085394048	219.697759112	221.473920153	0.971721774473	0.839911668559	0.938309486133
5055	rmp	15161	Hcfc1	-0.94171590379	-0.465313063908	-0.638901634035	-0.365397755772	0.0546815310569	0.363083551733	0.798113357846	222.165533413	218.085394048	219.193205653	221.121013797	0.22035032812	0.735139062814	0.966637392923
5056	rmp	353502	Hcfc1r1	2.57690158879	1.7465912201	1.51478773633	1.9333781172	0.00457835509158	0.0859358462972	0.837014444316	217.58091832	218.085394048	216.904952264	218.858259462	0.0584745979793	0.433399786181	0.976020829811
5057	rmp	67933	Hcfc2	-0.56374232606	-0.108182671067	-1.17153470892	0.222264531953	0.128028141618	0.786427833531	0.136956287116	223.616366841	218.085394048	220.00620988	219.565851879	0.356413081289	0.939297340988	0.851126016194
5058	rmp	15165	Hcn1	-0.102352395117	-0.506271200789	-0.848418764214	-0.462865854947	0.62945896302	0.0221370483134	0.574166834663	225.814054456	218.085394048	214.439650547	216.091250956	0.811669018743	0.237080020051	0.925440091077
5059	rmp	15166	Hcn2	-0.274799999135	-0.540758309809	0.200355292409	-0.622654706956	0.455814125622	0.121957925932	0.47885707735	225.472954927	218.085394048	217.50555754	218.952259389	0.69217629049	0.499393861538	0.90817393662
5060	rmp	15168	Hcn3	1.14138623756	0.85910549216	0.335791074023	0.948634032482	0.00123697419364	0.0331532093543	0.58549796596	215.054999628	218.085394048	215.191410434	216.863235428	0.030172853876	0.290952218848	0.927161879652
5061	rmp	387285	Hcrtr2	0.837309472345	0.532122475812	1.60876187692	0.332969842551	0.0142891579952	0.102068060879	0.145955189009	155.495036826	150.953661936	149.993541637	149.578033923	0.106928918198	0.466897323069	0.851126016194
5062	rmp	433759	Hdac1	0.818892752961	0.397344442666	0.704955251998	0.311348094283	0.109045366487	0.437287360407	0.752294478255	223.350826811	218.085394048	219.434595332	221.324684977	0.327457409781	0.781514297266	0.957358198036
5063	rmp	170787	Hdac10	0.714094284835	0.860104568851	0.552757727369	1.02758445392	0.257201657228	0.141894612653	0.697961023991	224.705448233	218.085394048	217.758680339	219.592510689	0.518822440899	0.527043299628	0.942953254113
5064	rmp	232232	Hdac11	0.837305502538	-0.0638198859192	-1.11838801174	0.381176864764	0.0614700104716	0.917019421001	0.265409212704	222.370677079	218.085394048	220.073685667	220.705183417	0.235725134378	0.976706254507	0.872682733623
5065	rmp	15182	Hdac2	-0.0900849562756	0.46464422481	0.473606456545	0.461120237508	0.908241032452	0.535842539154	0.994080166427	226.045611237	218.085394048	219.671976557	221.671915817	0.96295352502	0.832657982356	0.999171757993
5066	rmp	15183	Hdac3	0.130127324626	-0.267206721141	1.12866014355	-0.549895405533	0.770697964086	0.540878582334	0.14949006128	225.970012428	218.085394048	219.682099879	219.390001175	0.894254139986	0.835483854464	0.851126016194
5067	rmp	208727	Hdac4	-0.616542518321	-0.324213508925	-1.85941762519	-0.213498300824	0.0529771832186	0.323849620559	0.208187727862	222.109772586	218.085394048	219.035591374	219.287923041	0.216543164232	0.707390405544	0.864010100142
5068	rmp	15184	Hdac5	0.161477654035	-0.845163726959	-0.474157226257	-0.960372634965	0.639354775727	0.048071652811	0.624538214148	225.827987357	218.085394048	215.871197311	217.606895649	0.817265683797	0.343557439296	0.932289191405
5069	rmp	15185	Hdac6	0.0990398605352	-0.125240433312	-1.73716464144	0.152525388303	0.853369137775	0.804056616227	0.185409433562	226.023590974	218.085394048	220.019003128	220.084063424	0.936540263264	0.942990528423	0.857108679765
5070	rmp	56233	Hdac7	-0.730362898317	-0.263702412702	-1.03903354755	0.440910698204	0.0727817418657	0.548445965073	0.0902753921989	222.664030851	218.085394048	219.696989824	218.531102812	0.2603002543	0.839766690511	0.851126016194
5071	rmp	70315	Hdac8	0.0180939879512	-0.559226719038	0.598849701207	-0.805378916105	0.971588499716	0.269055986521	0.290401118994	226.058286461	218.085394048	218.767880268	219.534600809	0.991182754029	0.667126641436	0.873924077526
5072	rmp	79221	Hdac9	0.223989986958	0.0163178100606	-0.650205827341	0.082850220243	0.236611567054	0.933441333365	0.283398293137	224.582126423	218.085394048	220.07787103	220.808226054	0.495459995494	0.982367224089	0.873663568624
5073	rmp	69692	Hddc2	-0.0250919147565	0.404354839176	1.180974436	0.225837587742	0.942039043191	0.245017925632	0.283017994935	226.05404811	218.085394048	218.627741268	219.35608884	0.977045620514	0.644009441129	0.873663568624
5074	rmp	68695	Hddc3	0.202706577022	-0.430172980075	0.0211615290858	-0.583497036018	0.603790850227	0.305301317052	0.532050695332	225.775529492	218.085394048	218.951942216	220.52110723	0.797348721747	0.695178435955	0.913134223616
5075	rmp	15191	Hdgf	0.35446995979	0.0710938954446	-0.351360791091	0.105851790945	0.62126815739	0.916266540886	0.859335278641	225.802140699	218.085394048	220.073471455	222.038817693	0.807331226238	0.976322062985	0.979371797838
5076	rmp	15193	Hdgfrp2	-0.255586167236	0.0231977442669	1.39136716059	-0.142431384959	0.567946417176	0.956895238159	0.269444416951	225.71559766	218.085394048	220.082243058	220.736632037	0.774212990256	0.988667177288	0.87287875564
5077	rmp	29877	Hdgfrp3	0.685680893088	-0.219098088076	-0.43097348946	-0.136746765444	0.353231506386	0.775655619007	0.865026947653	225.150528623	218.085394048	219.997795453	221.965915942	0.607801112313	0.936542588673	0.980146533323
5078	rmp	76987	Hdhd2	0.238572403935	-0.0979572235393	1.13335047191	-0.421278251817	0.535504398098	0.796007920924	0.0942129443352	225.654621073	218.085394048	220.013311278	218.923086387	0.753153912466	0.941220293537	0.851126016194
5079	rmp	72748	Hdhd3	0.356245891444	0.317771196308	0.716786776574	-0.0237691756366	0.419921458425	0.439801893348	0.371106655773	225.373396277	218.085394048	219.441704298	220.559068542	0.663287499436	0.781750962763	0.884786771585
5080	rmp	110611	Hdlbp	-0.899571176871	-0.659830939718	-1.53151865553	-0.579244311713	0.0244784134287	0.0908445418197	0.493784861191	220.722033094	218.085394048	217.001537921	218.484867398	0.144881868174	0.444003607316	0.912471073377
5081	rmp	245596	Hdx	0.460603353821	0.261884022962	0.657264058499	0.00048377759315	0.557300270312	0.721502408694	0.664718931045	225.696325708	218.085394048	219.94835203	221.741092811	0.767324797081	0.915030527132	0.940256226079
5082	rmp	217995	Heatr1	-0.998424404739	-0.236111698721	-0.36242110957	-0.186578898533	0.0971740175245	0.720949080689	0.90574937556	223.157466249	218.085394048	219.947783148	221.932314973	0.307342370225	0.9149712962	0.986603226799
5083	rmp	234549	Heatr3	-0.342324141242	-0.0559687580746	-0.880477591173	0.0821077719689	0.511423813793	0.910389177141	0.501184069202	225.604813435	218.085394048	220.071731657	221.572538427	0.736361194376	0.974140356153	0.912471073377
5084	rmp	320473	Heatr5b	-0.387813660826	-0.238757497317	-2.18705687887	0.101819335342	0.420742498922	0.597645830354	0.0691967770071	225.375816812	218.085394048	219.784944291	218.141894617	0.663815210213	0.864415337927	0.851126016194
5085	rmp	217026	Heatr6	-0.218452569699	-0.534707564468	0.583062505109	-0.640744744905	0.666088266978	0.265078258933	0.473662385444	225.86319381	218.085394048	218.745785047	220.179297177	0.832866127988	0.663616089234	0.9057810602
5086	rmp	15199	Hebp1	-0.0699119539458	1.00661996788	1.23568654993	0.772299410122	0.865434123991	0.0361968441964	0.624625665396	226.029331574	218.085394048	215.353213953	217.089045708	0.941793736115	0.3010403752	0.932289191405
5087	rmp	56016	Hebp2	1.44815285813	1.20011093539	-1.99450534433	1.52688520542	0.00883739579886	0.0264168678896	0.0490496884207	209.761695724	210.525177511	207.191749705	204.898776897	0.0825266191866	0.262162075005	0.851126016194
5088	rmp	380629	Heca	-0.653516732344	-0.146193410823	-0.736169596047	0.378057578983	0.140062044559	0.754737826683	0.235958042576	223.76295582	218.085394048	219.980132365	220.430399987	0.374645100809	0.929919487874	0.866325044635
5089	rmp	207304	Hectd1	-0.81820881137	-0.471147491446	0.222505922589	-0.552518144005	0.0678609167507	0.292141968866	0.596574300308	222.542867251	218.085394048	218.888491934	220.579335025	0.250457417979	0.68524596666	0.927161879652
5090	rmp	226098	Hectd2	0.511309294589	1.42184404534	0.956950614505	2.04647590895	0.44584116393	0.0319672981343	0.407591798507	225.446531514	218.085394048	215.12411987	216.367420809	0.684228332276	0.286109463791	0.89232242395
5091	rmp	76608	Hectd3	-0.551490160202	-0.306187556434	-2.1223888224	-0.00701190698553	0.26274556845	0.514267223183	0.114449646225	224.736591117	218.085394048	219.626595835	218.877490405	0.524374532653	0.821621496066	0.851126016194
5092	rmp	94253	Hecw1	-0.725674913324	-0.377060164741	-1.59902427758	0.26641851599	0.0109593340807	0.296427210001	0.0112941971112	219.233426835	218.085394048	218.909550657	213.828612783	0.0925146824538	0.687823745824	0.767527199134
5093	rmp	329152	Hecw2	-0.967674379314	-0.584942303425	-0.608428724432	-0.572741459901	0.00662015733398	0.180409744475	0.969117275135	218.282884677	218.085394048	218.150223255	220.148569423	0.0711550361337	0.574497279682	0.995750314242
5094	rmp	191578	Helq	-0.725363060844	-0.480681514531	1.08846970568	-0.872401854793	0.134912541606	0.300336067446	0.0875225060543	223.702021362	218.085394048	218.928422027	217.707477602	0.367267558892	0.691084149761	0.851126016194
5095	rmp	78455	Helz	-0.358081019727	0.015638327684	-2.01543530693	0.327865224273	0.417731184909	0.971340039526	0.0651246103531	225.366904423	218.085394048	220.084001816	218.330800604	0.66160036104	0.992641712779	0.851126016194
5096	rmp	69536	Hemk1	-0.0510135407326	0.015956593612	1.69900323513	-0.499957653605	0.939137477559	0.979540131523	0.133628714711	226.053474697	218.085394048	220.084684675	219.602395795	0.975654607419	0.993305343983	0.851126016194
5097	rmp	235439	Herc1	-0.741571602314	-0.260178055536	-1.49746642644	-0.0410237422866	0.0538637034341	0.547172727167	0.228726443764	222.139009996	218.085394048	219.694511258	220.096032075	0.218585120896	0.839355676087	0.866325044635
5098	rmp	15204	Herc2	-1.09062256385	-0.388864580603	-2.13356313613	-0.010604917535	0.0897497372107	0.567764084589	0.233277887577	223.022948358	218.085394048	219.733305777	220.165720039	0.294028519276	0.850010019467	0.866325044635
5099	rmp	73998	Herc3	-0.516939929111	-0.205652175147	-1.2587952781	0.169681289318	0.108518735417	0.534178092192	0.0544411748654	223.342748102	218.085394048	219.668592522	217.587406736	0.326679920966	0.832006313311	0.851126016194
5100	rmp	67345	Herc4	-0.74100776874	-0.228471705707	0.567640998176	-0.519774325688	0.0350000813822	0.598539303166	0.268431049383	221.370915502	218.085394048	219.786407452	220.435088101	0.173631173518	0.864595392542	0.872682733623
5101	rmp	67138	Herc6	-0.76905233309	-0.331683961783	-0.628770623112	0.325283289362	0.00921184658399	0.493920968989	0.364125917703	218.907146967	218.085394048	219.580650547	220.67191267	0.0842005997449	0.811585710075	0.881831991911
5102	rmp	64209	Herpud1	0.125457278897	-0.377144756331	1.41759223611	-0.583087163083	0.773723786603	0.390058735712	0.164248921106	225.97242766	218.085394048	219.288593175	219.154021755	0.895792413744	0.753516946885	0.851126016194
5103	rmp	80517	Herpud2	-0.644858090695	-0.928120772456	-1.67535596138	-0.692162781631	0.126687506217	0.0187966053977	0.274920067322	223.599089922	218.085394048	214.131936764	214.816712511	0.354337447572	0.219605507465	0.873663568624
5104	rmp	15205	Hes1	-0.735446030044	-0.498564521826	0.532381464096	-1.37238424154	0.00312099735788	0.113434926566	0.00136571354056	216.846486634	218.085394048	217.382927305	208.074191545	0.0470461453576	0.484070960658	0.438681565159
5105	rmp	15208	Hes5	-2.06052150646	-1.47172332044	-0.941084241068	-3.07343510275	0.000790565591482	0.0480100012569	0.205745461468	200.763627572	203.199633337	200.960977454	201.182170114	0.0241924959198	0.343390597948	0.862406972075
5106	rmp	55927	Hes6	0.576244372724	0.268848823614	1.21729321291	-0.0691925184627	0.0864482320531	0.43349263964	0.0963769489242	222.95919591	218.085394048	219.423747955	218.373655009	0.288807019639	0.778997885983	0.851126016194
5107	rmp	84653	Hes7	0.470197490219	-1.08501495264	1.45983590881	-1.29590310306	0.469907715996	0.166493394167	0.348069359148	225.50877872	218.085394048	218.020812781	219.049328057	0.702617341698	0.560131675222	0.881420239682
5108	rmp	15211	Hexa	0.618123654562	0.212047662364	0.80129459482	-0.213305559751	0.118375388402	0.605412249046	0.223181053491	223.487226891	218.085394048	219.797511079	220.160377041	0.341612737506	0.868155760935	0.866325044635
5109	rmp	15212	Hexb	0.418207973502	0.314582793237	1.14612369989	0.210962266358	0.114834201411	0.210292330137	0.239882882226	223.436899811	218.085394048	218.39270713	218.868680776	0.336644801735	0.607539689446	0.866325044635
5110	rmp	238023	Hexdc	0.211228022445	0.0598874737965	0.56857597893	-0.0375042846367	0.70641737786	0.90917807504	0.674746279795	225.90995655	218.085394048	220.071358247	221.877054329	0.855961162801	0.973731634577	0.940770105257
5111	rmp	192231	Hexim1	-0.748314098055	-0.471061931129	-0.613672145698	-0.449792421565	0.122288277686	0.3130685773	0.906629295768	223.540935727	218.085394048	218.987758324	220.972578944	0.348353923407	0.700816696049	0.986603226799
5112	rmp	71059	Hexim2	1.23086181874	0.762283361844	1.25932645535	0.622545177153	0.00501507315947	0.183638735312	0.645801165985	217.754808582	218.085394048	218.178606954	219.945536568	0.0615417520373	0.579126431827	0.93612784676
5113	rmp	15213	Hey1	0.0752536622678	0.55405997396	0.200438650069	0.619733628702	0.815228900251	0.0913692631329	0.640417148903	226.002018564	218.085394048	217.011526273	218.770774207	0.918589925233	0.444848593447	0.93580433193
5114	rmp	59053	Hgh1	-0.106121260404	0.171128696072	2.81672222754	-0.839932224916	0.883236525842	0.80109528665	0.0136954076623	226.036870703	218.085394048	220.016937894	215.312635033	0.951999796206	0.942599024256	0.771053514397
5115	rmp	15239	Hgs	0.089878220041	0.0394363386403	0.813813303985	-0.101310287196	0.810241726856	0.909998452313	0.346985485684	225.998805647	218.085394048	220.071611745	221.095749291	0.91602328564	0.973892978988	0.881420239682
5116	rmp	52120	Hgsnat	0.1004323574	-0.0323718496172	-0.00407295618312	-0.037856934426	0.730035216209	0.906316553101	0.964278296753	225.934010347	218.085394048	220.070455705	222.068242621	0.87035744903	0.972757737613	0.995470798195
5117	rmp	74770	Hhatl	-0.722799326676	-1.01267281067	-1.3374621452	-0.996836450807	0.01170905089	7.87480152511e-05	0.760812093959	195.207987683	192.51363097	177.618437811	179.515481218	0.0957490874496	0.0184948424935	0.959562247199
5118	rmp	15247	Hiat1	-0.128856724216	0.232702903631	1.49506328855	-0.0645662835128	0.733707536113	0.533323070278	0.0988540390567	225.937538615	218.085394048	219.666846712	218.661503959	0.872510075034	0.83190767408	0.851126016194
5119	rmp	66631	Hiatl1	-0.760933287981	-0.918130858048	-1.20192905438	-0.829103933714	0.116683103414	0.0412324782077	0.720361800472	223.463386764	218.085394048	215.591939478	217.450546386	0.339133704519	0.32207762408	0.946880910679
5120	rmp	58875	Hibadh	0.381896600256	-0.0474477870105	0.553242038989	-0.500480585701	0.21180406123	0.887092099557	0.117486483527	224.415061107	218.085394048	220.063650187	219.359960474	0.466052908203	0.967591115306	0.851126016194
5121	rmp	227095	Hibch	0.303038107754	0.158685965628	0.194613559014	0.150944471469	0.393519431462	0.636325791187	0.960763972242	225.291640615	218.085394048	219.844245768	221.841575447	0.640308136747	0.880213933576	0.9947878667
5122	rmp	217310	Hid1	-0.0736594339791	0.46475216119	2.43331928911	0.329882588598	0.878989231688	0.335381568773	0.285307259419	226.035172162	218.085394048	219.084481378	219.824861831	0.94960701813	0.715654875546	0.873663568624
5123	rmp	15251	Hif1a	0.00552789499998	0.0859761072784	-1.74765390825	0.212128641427	0.98661129045	0.779929800874	0.116883850982	226.059327524	218.085394048	220.001188907	219.288590728	0.995229910647	0.93778382366	0.851126016194
5124	rmp	319594	Hif1an	-1.33831511109	-1.15601850486	0.366852534462	-1.3755484421	0.00714439295623	0.01416266676	0.205220420308	218.427293588	218.085394048	213.595565215	213.824900536	0.0738637070242	0.194001394274	0.861660388973
5125	rmp	56295	Higd1a	1.16941644086	0.119774791022	1.37327342278	-0.532970267292	0.140395908805	0.890302130692	0.300053769204	223.766819414	218.085394048	220.064876748	220.879929016	0.374993012209	0.968292935523	0.876697214178
5126	rmp	67044	Higd2a	1.08404137709	-0.450784027767	0.173587171281	-1.22074741518	0.332713647869	0.705678195709	0.564690811319	225.069840804	218.085394048	219.931553809	221.565625206	0.587684952354	0.909780896664	0.923132741093
5127	rmp	69573	Hilpda	-0.85910666675	-0.488237291847	1.35357428762	-0.930767863043	0.12493282135	0.371206498031	0.0952019397915	223.576167365	218.085394048	219.22294968	218.151189114	0.351968100756	0.740414639432	0.851126016194
5128	rmp	102423	Hinfp	-1.23340901275	-0.680762839646	1.52362708091	-1.25768023882	0.0763818297767	0.328129338136	0.102028760883	222.747236503	218.085394048	219.054001458	218.104255089	0.267380201139	0.711063381132	0.851126016194
5129	rmp	15254	Hint1	1.63526088593	-0.00596372740442	0.342698600056	-0.168985174554	0.0404323654717	0.995930284218	0.840189710441	221.629868048	218.085394048	220.085365987	222.040499413	0.18704931049	0.998278647776	0.976327840496
5130	rmp	68917	Hint2	0.419048875102	-0.325602757309	1.26040059283	-1.36598056242	0.479720795966	0.5956483621	0.0333854437029	225.532718777	218.085394048	219.781656673	216.788383367	0.710503507854	0.86345513053	0.851126016194
5131	rmp	66847	Hint3	-0.19389214147	0.192476281292	1.61434701116	-0.242200075098	0.782347331116	0.772956323432	0.240027642712	225.979115801	218.085394048	219.995614996	220.472526983	0.900665747023	0.936026460408	0.866325044635
5132	rmp	215114	Hip1	0.0781612761702	0.184113310025	-0.497338011756	0.59161138141	0.876511591633	0.694758481399	0.262957162135	226.034152427	218.085394048	219.919311878	220.536686784	0.948356804062	0.903539645406	0.871715133358
5133	rmp	29816	Hip1r	-0.892647114083	-0.466908382887	-0.566532673954	-0.408087074333	0.0110049845986	0.290147285266	0.862981275359	219.241217436	218.085394048	218.878554452	220.845691554	0.0926043988865	0.684867919339	0.980146533323
5134	rmp	15257	Hipk1	-0.176515826941	-0.38082878703	-2.36716978906	-0.0620653313069	0.763053509037	0.487228120962	0.145199489516	225.963750568	218.085394048	219.564829794	219.223607476	0.890460034917	0.806585508993	0.851126016194
5135	rmp	15258	Hipk2	0.840396793209	0.633347655963	0.0278410073359	1.05105821896	0.0583856095918	0.135323217852	0.231263764041	222.280616169	218.085394048	217.67988824	218.098721869	0.229298260893	0.516786537674	0.866325044635
5136	rmp	15259	Hipk3	-0.975213177277	-0.515712413288	-1.74439827648	-0.230402866182	0.0148402048559	0.271730029601	0.20489851084	219.799292133	218.085394048	218.782506023	219.009322991	0.108959050686	0.6683693441	0.861660388973
5137	rmp	15260	Hira	-0.0886046950036	0.264442767821	1.68825744098	0.0643930703304	0.884937784842	0.649735922139	0.362000184572	226.037533541	218.085394048	219.862955236	220.946130665	0.952829837118	0.886684491349	0.881831991911
5138	rmp	233876	Hirip3	-0.572098735506	0.0873931694025	-0.282496301943	0.192568206734	0.416676098164	0.900871008726	0.780939156625	225.363759108	218.085394048	220.068659318	221.983327686	0.660939891568	0.970847748746	0.963438424914
5139	rmp	50709	Hist1h1e	-0.403409873867	-0.371121213241	1.76878320316	-1.15446511094	0.607106725261	0.611256280597	0.0737529691921	225.780705253	218.085394048	219.806743923	218.27899923	0.799134661	0.871316746037	0.851126016194
5140	rmp	68024	Hist1h2bc	0.0412855448345	0.238133594434	0.259517101057	0.217274555645	0.912605366639	0.503127626363	0.953062253098	226.046917808	218.085394048	219.601833922	221.598011056	0.965172068139	0.815532986427	0.994253069066
5141	rmp	319156	Hist1h4d	-0.983900217805	-0.224023456212	-0.99353289205	0.175440342149	0.161787180301	0.759275279832	0.451657068886	223.99483701	218.085394048	219.984114225	221.359070858	0.404481865458	0.930965816863	0.900216135684
5142	rmp	319162	Hist3h2a	0.943382485647	0.896561710297	0.656299617504	1.01830074771	0.123410730764	0.115465039412	0.763258063038	223.555991769	218.085394048	217.413039102	219.312936073	0.349812751313	0.488635239577	0.959924195243
5143	rmp	78303	Hist3h2ba	0.162345614155	-0.396305932869	0.642248347076	-1.23539780541	0.781359606996	0.491453995635	0.102842403168	225.978364337	218.085394048	219.574860907	218.639059058	0.899952910237	0.8097974662	0.851126016194
5144	rmp	110521	Hivep1	-0.509160748832	0.214426928158	0.398383871984	0.0794739797846	0.111915703249	0.619891131594	0.718012980503	223.394117912	218.085394048	219.82004162	221.676156885	0.332505012778	0.875178417685	0.946468115777
5145	rmp	15273	Hivep2	-1.10565064367	-1.26590945289	-1.71144156193	-1.11232909767	0.000126236124254	0.00741898573447	0.568129375562	210.560434417	218.085394048	212.354603782	213.99510184	0.00928519925988	0.14020656106	0.923132741093
5146	rmp	16656	Hivep3	-0.335124283123	0.580334807695	0.314742614257	0.701621244909	0.338415334806	0.194765617663	0.688710218997	225.092922458	218.085394048	218.272147771	220.095072999	0.592754279452	0.590637115338	0.94281177751
5147	rmp	381280	Hjurp	-0.244352732831	-0.478960200797	-0.880932939251	-0.187693639163	0.486756960588	0.149907917764	0.300523081414	225.549397077	218.085394048	217.849385353	218.666736504	0.716614428359	0.539205527961	0.876697214178
5148	rmp	15275	Hk1	-0.58902161643	-0.192684458846	-0.282078178769	-0.185663381968	0.14192832405	0.63943158362	0.951916241642	223.784421639	218.085394048	219.848660774	221.844648725	0.376645258998	0.881588258693	0.993733203547
5149	rmp	110948	Hlcs	1.20053550338	0.833837525871	2.61587410008	0.734678156161	0.0463624499037	0.155394054244	0.472532792931	221.873792132	218.085394048	217.908380972	219.338993831	0.20059727616	0.545104090136	0.905452946705
5150	rmp	217082	Hlf	-0.708846328833	-0.684344325917	-0.797370347109	-0.653982135357	0.000108747977643	0.00700177505546	0.811922916688	210.263925467	218.085394048	212.242579046	214.180107844	0.00897595947941	0.13464391075	0.971369710295
5151	rmp	20585	Hltf	0.250552164717	0.102770732717	0.717762062538	-0.0767481729	0.606335289986	0.821716277257	0.469874185626	225.779506494	218.085394048	220.030626596	221.454371315	0.799122511461	0.95026365588	0.905234404974
5152	rmp	219150	Hmbox1	-0.065823597036	-0.334513758714	-0.979494895974	-0.278897006471	0.888063981988	0.450553725518	0.671456232801	226.038725496	218.085394048	219.471408522	221.272908273	0.954146881438	0.78819464606	0.940739878907
5153	rmp	15288	Hmbs	-0.333859399236	0.117327945477	0.974182911067	-0.156279899717	0.460365435461	0.795635490356	0.28729792711	225.484714167	218.085394048	220.013041863	220.763786601	0.695083471677	0.941220293537	0.873663568624
5154	rmp	232210	Hmces	0.00965917020111	0.90090021622	1.2878261602	0.717230644388	0.979464432285	0.0320860402958	0.518856210579	226.058925653	218.085394048	215.13097391	216.671790453	0.992405223418	0.286109463791	0.912471073377
5155	rmp	66867	Hmg20a	-0.429286470107	-0.305749778905	0.687192991542	-0.427854747926	0.354351576869	0.481603847687	0.425165162658	225.154749781	218.085394048	219.551253369	220.849523055	0.608585099773	0.80299360999	0.893750378518
5156	rmp	15353	Hmg20b	-2.03753618492	-1.77306189877	-0.470429144277	-1.85904355762	1.68501042334e-05	0.000224245454772	0.455011645148	206.534901871	218.085394048	205.403412745	206.787585113	0.00354723746017	0.0273627290526	0.900607250656
5157	rmp	15361	Hmga1	0.670061165407	-0.29980876502	0.70064239953	-0.73573646945	0.134935331859	0.607022130077	0.25845609754	223.702296747	218.085394048	219.800073473	220.3910939	0.367267558892	0.869035317321	0.867085406134
5158	rmp	15289	Hmgb1	-1.84669252394	-0.771226140834	-2.94025021979	-0.213126625594	0.025703859062	0.43619376305	0.267071606782	220.811238805	218.085394048	219.431484009	220.072464514	0.14886788996	0.780709684825	0.872682733623
5159	rmp	629372	Hmgb1-ps4	-0.578023184159	0.826124652676	-0.419392435501	1.17067063367	0.484304957904	0.362919520193	0.472291707973	225.543630283	218.085394048	219.192595525	220.62258815	0.714677268438	0.735100818533	0.905452946705
5160	rmp	100043312	Hmgb1-ps5	-2.77066615794	-0.640951105144	-1.03253820002	-0.471582606293	0.0527440715935	0.709904625327	0.882416606597	222.101998518	218.085394048	219.936148458	221.912010682	0.21574710692	0.910941832109	0.982378897666
5161	rmp	97165	Hmgb2	0.156105021687	-0.835537728263	2.00897979957	-1.16129493729	0.797015393476	0.193812484079	0.130032575598	225.989836011	218.085394048	218.264381929	217.735445535	0.908507100147	0.588914041346	0.851126016194
5162	rmp	15354	Hmgb3	0.989597888629	0.388027153343	0.455538016916	0.35967401149	0.0208313453185	0.478271428326	0.93681473823	220.426269305	218.085394048	219.543085535	221.536151531	0.132061643998	0.800770141036	0.990507450845
5163	rmp	15356	Hmgcl	0.632262796592	-0.153742919486	0.65375045201	-0.731017784976	0.18332613406	0.778982870482	0.213588138922	224.192074113	218.085394048	220.000443336	220.2936488	0.432702586585	0.937728912167	0.865391398497
5164	rmp	208982	Hmgcll1	0.782103811675	0.570064189694	0.358454077623	0.627060499836	0.0214637667596	0.0873679888717	0.740477591426	220.481226539	218.085394048	216.933737084	218.812689015	0.134275644289	0.436446716913	0.954108464156
5165	rmp	15357	Hmgcr	-0.511154733949	0.531109469214	0.485552049007	0.555071521532	0.107350597592	0.299357349831	0.948793909009	223.324673725	218.085394048	218.923726683	220.91917593	0.325356737714	0.690246248176	0.993244066807
5166	rmp	208715	Hmgcs1	-0.110291721284	0.304421956614	0.919703261737	0.140589688841	0.789991873355	0.457384285326	0.440510554257	225.984805156	218.085394048	219.489712078	220.833265209	0.904812816124	0.791187976699	0.898678044482
5167	rmp	15312	Hmgn1	1.16263613049	0.540981054385	0.717997822637	0.402954516533	0.00759033510721	0.484149071259	0.841115335128	218.541857033	218.085394048	219.557429524	221.513088179	0.0764669898177	0.80377699361	0.976327840496
5168	rmp	15331	Hmgn2	1.08567374568	1.09209049654	0.595465085889	1.44396206112	0.0485336872098	0.0322265715987	0.403644102421	221.954970872	218.085394048	215.139051542	216.369521517	0.205802545569	0.286562066264	0.891367718594
5169	rmp	94353	Hmgn3	-1.080700356	-1.71345628551	-0.670651140931	-1.96583548387	0.181194511028	0.0244953725954	0.492062820388	224.173776085	218.085394048	214.629191212	216.108389738	0.430508849902	0.251209051936	0.912471073377
5170	rmp	50887	Hmgn5	0.404641843093	0.428359969133	0.743025787157	0.406038003607	0.172875869912	0.115938932916	0.757627746427	202.554751054	196.052475727	195.373062348	197.267256889	0.420062561518	0.489453123089	0.959151995996
5171	rmp	106894	Hmgxb3	-1.06008885287	-0.646403332017	-1.34522544939	-0.378349586703	0.0723830022635	0.266055082329	0.457017253952	222.654544403	218.085394048	218.751249122	220.140880502	0.259687564579	0.664131363761	0.900645035685
5172	rmp	70823	Hmgxb4	-0.715743204939	-0.542411662233	-2.07860997282	-0.193910361604	0.248709591035	0.351592579897	0.207721982195	224.656102755	218.085394048	219.149523133	219.398271031	0.510377160762	0.727558272537	0.864010100142
5173	rmp	15368	Hmox1	-0.326981819709	-0.561825150201	0.36670405624	-1.06835698385	0.525326196876	0.244142699581	0.151641335717	218.238502804	210.88105663	211.412978126	211.134691586	0.745667619607	0.642272256935	0.851126016194
5174	rmp	15369	Hmox2	0.00726817039438	-0.116632118433	0.84595314671	-0.498009137456	0.988239218458	0.80015761381	0.188977257459	226.059395375	218.085394048	220.016276947	220.112394458	0.995413368864	0.942419863689	0.85884737755
5175	rmp	15374	Hn1	0.611604512541	1.75118551489	0.326480556286	2.17235882714	0.286381325647	0.00267127475098	0.16200701975	224.860720661	218.085394048	210.359048942	210.201610602	0.547473929255	0.0837724096441	0.851126016194
5176	rmp	140483	Hnmt	0.291434780024	0.28981144681	0.400897802711	0.257854099749	0.393190946017	0.361214611476	0.852051720365	225.290573462	218.085394048	219.186231347	221.147852994	0.639983250823	0.734749048543	0.977399490733
5177	rmp	77134	Hnrnpa0	-1.02475524856	-1.32663681311	-2.02151472424	-0.950981402651	0.0914367596422	0.0186748797821	0.353069035898	223.054550448	218.085394048	214.119679569	215.168151013	0.296853383586	0.219582933862	0.881420239682
5178	rmp	15382	Hnrnpa1	1.25057106682	0.393696086725	0.524175943979	0.216303054944	0.0215140755687	0.59770401406	0.839929596472	220.485526155	218.085394048	219.785039713	221.740024962	0.134366681685	0.864415337927	0.976327840496
5179	rmp	53379	Hnrnpa2b1	1.3890814985	-0.183037197037	-0.0882699217652	-0.22169062126	0.097895483158	0.862820176682	0.954944721891	223.16993784	218.085394048	220.053193206	222.049671148	0.308912313712	0.960693345587	0.994253069066
5180	rmp	229279	Hnrnpa3	-0.578740779677	-1.1628413267	-3.18749260648	-0.925702431513	0.464691623696	0.121986218314	0.353385003381	225.495722141	218.085394048	217.505948659	218.555668332	0.698668233633	0.499393861538	0.881420239682
5181	rmp	15384	Hnrnpab	0.804790253378	0.387912740995	0.846662837163	0.0676397745029	0.220580245775	0.541755536328	0.549449466814	224.476725468	218.085394048	219.683845088	221.288503996	0.475845371186	0.835483854464	0.91820648849
5182	rmp	15381	Hnrnpc	1.41335055137	0.554990069763	1.21605932349	0.0114397432073	0.0437965522061	0.482190514017	0.450221875553	221.77252783	218.085394048	219.552681711	220.923662764	0.194881888643	0.803035556507	0.899919202727
5183	rmp	11991	Hnrnpd	-0.248186696906	-2.33762336422	-2.00208098786	-2.50209031801	0.785367027245	0.0187407172647	0.809506486889	225.981389923	218.085394048	214.126319305	216.062200866	0.901849529295	0.219582933862	0.970803318822
5184	rmp	50926	Hnrnpdl	-2.47405453999	-2.0628416645	-3.64308423717	-1.39606896693	0.00115185725397	0.00553928726465	0.149058079727	214.916098029	218.085394048	211.787698169	211.490726139	0.0289453530979	0.121620824071	0.851126016194
5185	rmp	98758	Hnrnpf	-0.174244392992	0.102239936877	1.76124747455	-0.381215338468	0.811219866471	0.881521439183	0.192372765775	225.999443063	218.085394048	220.061435309	220.186482416	0.916619893542	0.966013364393	0.85884737755
5186	rmp	59013	Hnrnph1	-0.466040881759	-2.56603516348	-3.39997580223	-2.05016907039	0.617933401489	0.0102848141249	0.499697297402	225.797189476	218.085394048	212.984025794	214.481355895	0.805522003932	0.166094306416	0.912471073377
5187	rmp	56258	Hnrnph2	0.662236557961	-0.536945638934	0.00713444626753	-1.08482457481	0.264854148209	0.45050897476	0.445121728151	224.748222935	218.085394048	219.471287173	220.827979273	0.52618968813	0.78819464606	0.899124715547
5188	rmp	432467	Hnrnph3	1.00670483454	0.330943034944	0.549361177683	0.210822488296	0.0312585412287	0.568768867668	0.782249810118	221.166795216	218.085394048	219.735129876	221.650842601	0.163875821555	0.850386561116	0.963438424914
5189	rmp	15387	Hnrnpk	1.37389588035	-0.114209956059	0.564796158438	-0.732191560333	0.109000102218	0.912595527479	0.537285255736	223.350134126	218.085394048	220.072398826	221.652463761	0.327457409781	0.975389897136	0.914531114078
5190	rmp	15388	Hnrnpl	0.209014403022	-0.253077431997	-0.395555960649	-0.164748598752	0.794053461166	0.739934497554	0.884248416877	225.987737223	218.085394048	219.966551425	221.943165161	0.906758412046	0.9231642216	0.983157786332
5191	rmp	72692	Hnrnpll	-0.599881309775	-0.247155417038	0.885840209735	-0.43682750637	0.107789502622	0.517238670587	0.224746406697	223.331490031	218.085394048	219.633044572	220.006937812	0.325528030426	0.823430851202	0.866325044635
5192	rmp	76936	Hnrnpm	0.202617872946	-0.367854346589	-0.658983875819	-0.29483493839	0.78388056116	0.606864237344	0.839924398885	225.980274849	218.085394048	219.799822802	221.754805088	0.901517633443	0.868911161456	0.976327840496
5193	rmp	74326	Hnrnpr	0.991902020587	0.351545209924	0.689659616545	0.184553884815	0.106976530496	0.583702573207	0.713534786236	223.318840182	218.085394048	219.761511488	221.612807928	0.324437018717	0.859019372744	0.945970241893
5194	rmp	51810	Hnrnpu	-1.37813788371	-1.18598736598	-1.72271841081	-0.918702116085	0.181381482024	0.218262779998	0.694747205112	224.17539101	218.085394048	218.450575942	220.280663098	0.430785429976	0.617672862587	0.942878448504
5195	rmp	232989	Hnrnpul1	-1.13045427431	-0.967400223653	-1.16366893504	-0.902488759481	0.099486615645	0.132313510946	0.860390228462	223.197092106	218.085394048	217.642358136	219.608227587	0.311745255211	0.512916510823	0.97951978777
5196	rmp	68693	Hnrnpul2	-1.1532762433	-0.794952500518	-1.31926670267	-0.507236999327	0.0669222731718	0.191397233253	0.523029193635	222.51868915	218.085394048	218.244501701	219.794421329	0.248138765693	0.586265067243	0.912471073377
5197	rmp	26556	Homer1	-0.754913946457	-1.03379525637	-2.01643562553	-0.699312969399	0.000267880896476	0.0126033189512	0.151619169602	212.051796805	218.085394048	213.373215206	213.104905258	0.0139778878033	0.183787345637	0.851126016194
5198	rmp	26557	Homer2	0.438477056041	0.407720781667	0.248167794247	0.466792938341	0.0978519311385	0.0983455648111	0.692452632841	223.169187826	218.085394048	217.138689323	218.966074477	0.308912313712	0.458983562989	0.942878448504
5199	rmp	239099	Homez	-1.41562019929	-1.2597645094	-1.3363901441	-1.23999603006	0.0261111007423	0.0346127323269	0.94722658354	220.839908909	218.085394048	215.270856317	217.266022306	0.14983602124	0.294134624591	0.993029947495
5200	rmp	77963	Hook1	-0.319216993184	0.519576899901	0.019981758274	0.642635059358	0.363162251124	0.229870680795	0.567184926498	225.187327834	218.085394048	218.530488834	220.169229251	0.615881920798	0.629540408665	0.923132741093
5201	rmp	170833	Hook2	0.429435495467	-0.0658392658931	1.70709842499	-0.173921998057	0.285755074328	0.876027383514	0.302086850114	224.857600184	218.085394048	220.059143243	220.884121112	0.546876090524	0.963885542981	0.876697214178
5202	rmp	320191	Hook3	-0.264358490676	-0.328846675494	-2.46955802575	-0.203914961177	0.565286730983	0.44204652513	0.226524903969	225.710848556	218.085394048	219.447997705	219.834308496	0.77233744733	0.782960398276	0.866325044635
5203	rmp	74318	Hopx	0.0350414483862	-0.495315872644	-1.17363186637	-0.399044235968	0.892447276361	0.0819431317836	0.364479960609	226.040340036	218.085394048	216.821878978	217.914481604	0.955962707471	0.427540041003	0.881831991911
5204	rmp	15441	Hp1bp3	-0.862891451243	-0.838958591088	-0.913833399575	-0.826761106879	0.206332993243	0.18630843684	0.962088591984	224.375063734	218.085394048	218.2016408	220.19914787	0.458903472974	0.582234441472	0.9947878667
5205	rmp	15444	Hpca	-0.397801552035	-0.11640550329	-0.449576588431	-0.0758746139028	0.0441840930713	0.622788211232	0.626377138505	221.788216783	218.085394048	219.82441249	221.562907545	0.19556165594	0.875678098241	0.932457497067
5206	rmp	53602	Hpcal1	-0.191159708132	0.0150812415754	0.259094890909	-0.0783331779186	0.303380913762	0.937028936327	0.432582314947	224.942240377	218.085394048	220.078661818	221.399123823	0.562106366773	0.983057401402	0.895803721518
5207	rmp	170638	Hpcal4	-0.00908323776132	0.523259067624	0.266504096571	0.575553022142	0.964604186302	0.0262478297978	0.616282513143	226.057547219	218.085394048	214.758155771	216.481069751	0.987991614859	0.261110889395	0.929156611425
5208	rmp	15452	Hprt	2.28345465185	1.5456558334	0.746346501096	2.67001574438	0.00459403670635	0.0868905958787	0.28807756201	217.587449758	218.085394048	216.924199014	217.67897804	0.0585956759544	0.435130141543	0.873663568624
5209	rmp	192236	Hps1	-0.365356920323	-0.433224976904	0.975627151983	-0.66369899969	0.70721365772	0.622795690214	0.520977430443	217.237755185	207.207787361	208.945923262	210.489332924	0.85617674864	0.875678098241	0.912471073377
5210	rmp	12807	Hps3	0.209801156334	0.794111850258	1.34954367426	0.741518997407	0.729304855677	0.177520109292	0.771792887932	225.933301931	218.085394048	218.124319749	220.031506516	0.869780453977	0.571419074092	0.96164728733
5211	rmp	192232	Hps4	-0.960986647745	-1.18925422871	-1.59790918692	-1.03302819558	0.142544040379	0.0506480006896	0.674535200219	223.791434056	218.085394048	215.965669795	217.771098237	0.377766893129	0.350333994688	0.940739878907
5212	rmp	246694	Hps5	-0.801858410235	-0.69951966715	-2.33011440796	-0.553662181687	0.305917537655	0.33805630124	0.505759071407	224.953900801	218.085394048	219.095501474	220.606897087	0.564323986112	0.716341157595	0.912471073377
5213	rmp	20170	Hps6	1.55811992987	1.07824794299	-0.282275504095	1.19476493887	0.0288767690324	0.13815730008	0.58295756907	212.102242053	210.645793382	210.266672856	211.932531579	0.157698627351	0.520904567545	0.927161879652
5214	rmp	15460	Hr	-1.0918356729	-0.520692263327	-0.760925319412	0.317227084985	0.0276022547407	0.35135288263	0.423248751253	220.941059273	218.085394048	219.148591174	220.441031878	0.153681500403	0.727415310334	0.893750378518
5215	rmp	15461	Hras	0.642531761914	0.706563628517	0.789457329728	0.648805094697	0.349482870103	0.268200869289	0.914032698516	225.136267375	218.085394048	218.763164822	220.75030617	0.603818571382	0.66621859881	0.98875268804
5216	rmp	27281	Hrasls	-0.303097261712	-0.110555468714	-0.602869715532	0.00568480477543	0.197902277459	0.635921469084	0.307657288472	224.310913437	218.085394048	219.843667337	220.695404025	0.450287078319	0.880213933576	0.876697214178
5217	rmp	15465	Hrh1	-0.350124579644	0.109527917293	-0.217061363783	0.527998731296	0.105048196462	0.715784559991	0.220209188237	172.891591977	168.565664797	170.420399442	170.727121836	0.32154386533	0.912404854137	0.866325044635
5218	rmp	15466	Hrh2	0.0164861501163	-0.236601752186	-1.01655892812	-0.0496376445535	0.968242105398	0.532436643076	0.315365808067	206.7677081	195.972261515	197.550459369	198.433189599	0.989805434269	0.831055864908	0.876697214178
5219	rmp	99296	Hrh3	0.219128123904	0.0690768994151	0.747559601279	-0.271295479288	0.43205172106	0.795176091194	0.0686939968667	225.408452485	218.085394048	220.012708797	218.3564394	0.672051172688	0.941220293537	0.851126016194
5220	rmp	12123	Hrk	-0.377420628427	0.828928567421	0.642036149519	2.99626620873	0.25611503419	0.0925980475834	0.189518800247	200.055794108	193.401005239	192.328394169	192.411177762	0.517999762706	0.447911871215	0.85884737755
5221	rmp	15473	Hrsp12	-0.0661374747152	0.131077748633	0.626908875354	0.0797545209321	0.853471212886	0.699931096754	0.642134036743	226.0236417	218.085394048	219.925177908	221.686891864	0.936540263264	0.906032844902	0.93580433193
5222	rmp	58240	Hs1bp3	-0.874255391981	-0.575528739619	0.338738422126	-0.95245263321	0.413283680587	0.565741877131	0.560971346117	225.35356545	218.085394048	219.729615546	221.356649644	0.657998922932	0.849481081079	0.921474473521
5223	rmp	23908	Hs2st1	-1.06284140483	-1.02051808704	-1.02823171352	-1.01593753499	0.000184976512813	0.0121017357489	0.98805196367	211.3187849	218.085394048	213.295635001	215.295387562	0.0117633501117	0.17996357096	0.997779620134
5224	rmp	15476	Hs3st1	-0.155150422422	-0.233170154571	-0.320011177125	-0.198945527031	0.327273455942	0.115819557731	0.712193432816	225.047320431	218.085394048	217.418237591	219.268073116	0.583274529841	0.489118291366	0.945674330271
5225	rmp	195646	Hs3st2	0.0191187119375	0.53101607059	0.322712776726	0.819654540933	0.895614728399	0.00248195412215	0.139568536916	218.58754985	210.531669054	202.626747672	202.207661743	0.956926575055	0.0813786913864	0.851126016194
5226	rmp	628779	Hs3st4	-0.28320853271	0.186390848376	0.142773205814	0.507395115768	0.075152372449	0.460837999553	0.642257642932	199.876977197	195.028809134	196.438003622	198.197637612	0.265400410727	0.792073455272	0.93580433193
5227	rmp	319415	Hs3st5	1.14361962787	1.36430850056	1.27308873689	1.38492143695	0.00268389848963	8.21976364857e-05	0.891718970542	205.1823963	207.176592315	192.369216918	194.348628253	0.0439348208646	0.0189349234689	0.984679046186
5228	rmp	50785	Hs6st1	-0.657834573833	-0.642912348795	-0.705685778713	-0.615366210621	0.0436111375876	0.0335757625692	0.889110546049	221.764969885	218.085394048	215.214781235	217.193330896	0.194482100053	0.292386936667	0.984342978036
5229	rmp	50786	Hs6st2	0.354347822596	0.142223949979	0.536683674636	0.0409521475117	0.180999518579	0.587863959021	0.449222675989	224.17208982	218.085394048	219.768624103	221.136825609	0.430508849902	0.859518461813	0.899602775048
5230	rmp	50787	Hs6st3	-0.523390825366	-0.106338521513	-0.348669373967	0.521961456826	0.06039431753	0.724697299777	0.196797082588	181.223546421	174.601095172	176.466079503	176.605612138	0.233951337894	0.916868021854	0.85884737755
5231	rmp	68196	Hsbp1	2.10935489466	1.75867122225	1.45801674555	2.32934130846	0.0205858210946	0.0418015875425	0.627049187833	220.404466553	218.085394048	215.616974347	217.356486894	0.131529500558	0.324045075844	0.932457497067
5232	rmp	66255	Hsbp1l1	-0.883248095229	-0.919211103668	-0.758226541127	-0.935151043939	0.00713165770105	0.00172880877384	0.856381046623	209.450793306	207.077807701	198.455195364	200.418891515	0.0737945258728	0.0685293062333	0.978553977553
5233	rmp	100900	Hscb	0.116129956788	-0.337580552368	2.24691516282	-0.498178664369	0.752447735328	0.366588870075	0.0816101139888	225.95467922	218.085394048	219.206153438	217.860345505	0.884252824673	0.737831110245	0.851126016194
5234	rmp	15108	Hsd17b10	0.504661953207	0.869402858896	1.48682943228	0.519732174408	0.354477652012	0.0910054844374	0.361815806287	225.155223772	218.085394048	217.004608195	218.087079123	0.608585099773	0.444434383798	0.881831991911
5235	rmp	114664	Hsd17b11	0.951992755966	0.573976218051	-1.61757406514	1.20473638399	0.0307593977871	0.204901043152	0.00692926575836	221.137650534	218.085394048	218.352069401	212.308413907	0.162867409792	0.60248930662	0.729570878864
5236	rmp	56348	Hsd17b12	0.854813156211	0.0149946843504	0.785737559717	-0.254884580668	0.0467765175438	0.980040864	0.450361521409	221.889578689	218.085394048	220.084718979	221.456087729	0.201816706434	0.993457634114	0.899919202727
5237	rmp	15488	Hsd17b4	-0.137681859636	-0.300293914796	-0.430464545415	-0.279700153785	0.678972489732	0.337479693564	0.869433369749	225.87894007	218.085394048	219.093135711	221.063322287	0.839009624494	0.716341157595	0.98053254284
5238	rmp	15490	Hsd17b7	-0.0392351916571	1.13364429722	-0.0500673360706	1.46183029315	0.922283719011	0.0177518050469	0.178857298347	226.049584798	218.085394048	214.023954646	214.030131533	0.969369495936	0.214598686759	0.851402494848
5239	rmp	72552	Hsdl1	0.709683991099	0.465873931075	0.927554013135	0.342995060774	0.0464264903357	0.184820998854	0.497291148813	221.876243401	218.085394048	218.18885501	219.680521263	0.200803204746	0.580482389203	0.912471073377
5240	rmp	72479	Hsdl2	0.3497656467	-0.123233589071	-0.227721522151	-0.094403016498	0.478099960732	0.801893808948	0.911990093613	225.52881974	218.085394048	220.017498094	222.00401861	0.709652385185	0.942599024256	0.988434654825
5241	rmp	15499	Hsf1	-0.493917047796	-0.517117485611	-0.360423887574	-0.535944748131	0.368513923387	0.311083324652	0.915735313289	225.206588125	218.085394048	218.978714822	220.966362354	0.619688060124	0.699201672077	0.988976531254
5242	rmp	15500	Hsf2	0.444779959724	0.875824103719	0.901019396316	0.86937923852	0.472739656826	0.135808919848	0.982665588501	225.515770241	218.085394048	217.685857257	219.685336387	0.704780367503	0.51734511776	0.996731252674
5243	rmp	26386	Hsf4	0.297216139446	-0.58547049639	0.3159498495	-0.711824231171	0.612423199538	0.345590529295	0.588408461466	225.788878721	218.085394048	219.125923116	220.802816466	0.802154823682	0.721984699731	0.927161879652
5244	rmp	15519	Hsp90aa1	1.48664445568	0.317875668163	0.59752761492	0.159312789953	0.190566795199	0.785054032866	0.858140622971	224.252432158	218.085394048	220.005162183	221.969910963	0.441629389118	0.938942465445	0.979371797838
5245	rmp	15516	Hsp90ab1	1.65719759392	0.872804147737	0.949982859164	0.803938771593	0.0781792444959	0.357021809548	0.939076584893	222.787214892	218.085394048	219.170402619	221.163957114	0.271090380193	0.732032045719	0.990954335196
5246	rmp	22027	Hsp90b1	1.61373214624	0.639668754398	0.894465447979	0.473393556	0.0340475081676	0.470188340602	0.817705354881	221.321191514	218.085394048	219.522882915	221.464261741	0.171494395562	0.795381220224	0.972584581514
5247	rmp	73442	Hspa12a	-0.833071199321	-0.69782582382	-0.033526163974	-1.00666985529	0.000560073059201	0.00334878491864	0.0429496789549	213.505101742	218.085394048	210.803733568	208.283191001	0.0202922612844	0.0944233604428	0.851126016194
5248	rmp	110920	Hspa13	0.497978274612	0.453168571553	1.37565798386	0.320211485922	0.160466669162	0.170524956119	0.28676659718	223.981777502	218.085394048	218.05954645	218.807533794	0.402650643334	0.563790763183	0.873663568624
5249	rmp	50497	Hspa14	-0.643379370807	-0.399228511442	1.63386858414	-0.721948553569	0.0982552410127	0.291288802871	0.0285760059909	223.176119386	218.085394048	218.884252102	215.596357483	0.309359590708	0.685066097819	0.851126016194
5250	rmp	193740	Hspa1a	-0.219513586043	-1.09352096427	-1.14517000866	-1.08522704763	0.631479653644	0.0220607243634	0.96479970464	225.816940137	218.085394048	214.433171593	216.431022686	0.812644031513	0.236677841611	0.995470798195
5251	rmp	15511	Hspa1b	-1.21729507932	-1.27896833544	0.103321036227	-1.85729110599	0.102230001168	0.0566157492601	0.173668172504	214.563404467	207.207787361	205.275282044	205.223821784	0.316728828789	0.36661538196	0.851126016194
5252	rmp	15482	Hspa1l	-2.17048833098	-1.94113103619	-0.539508907678	-2.28535616461	0.0085590039341	0.0122768729565	0.356266529949	218.76865614	218.085394048	213.323092821	214.384125962	0.0820319759585	0.181024567543	0.881420239682
5253	rmp	15512	Hspa2	-0.660770064651	-0.218259507339	-0.180970329353	-0.249644310459	0.0354421594976	0.566619377453	0.929105348434	221.393513109	218.085394048	219.731219994	221.72248595	0.17477268626	0.849514384135	0.989672736101
5254	rmp	15525	Hspa4	0.012122455339	-0.347905922378	0.332244809521	-0.479499521861	0.984556377912	0.558575921011	0.61777637893	226.059229328	218.085394048	219.716331355	221.441586583	0.994493164651	0.844407437192	0.929558491275
5255	rmp	18415	Hspa4l	-0.499000623222	-0.657724793371	-1.52356971352	-0.488196405831	0.294010328984	0.137481421518	0.384386509398	224.898050665	218.085394048	217.706230042	218.871401546	0.554591968709	0.52032352158	0.889802125733
5256	rmp	14828	Hspa5	0.83578515449	0.503887454209	0.807870870084	0.27769663688	0.170995891468	0.389684214135	0.656373263876	224.082650319	218.085394048	219.287333159	221.0689109	0.417136890517	0.753104357947	0.939289291248
5257	rmp	15481	Hspa8	1.4697340879	0.331640932717	0.954055559418	0.00224475348546	0.108244208695	0.73902949716	0.652346690337	223.33851967	218.085394048	219.965691528	221.741757712	0.326353248299	0.92276653005	0.938309486133
5258	rmp	15526	Hspa9	0.136035154313	-0.848356353404	0.278275514236	-1.11636512895	0.754102313304	0.0867324879182	0.261290427573	225.956124031	218.085394048	216.921027584	217.528709088	0.885174893813	0.434741519511	0.870547574981
5259	rmp	72938	Hspb11	0.468949094507	0.651926835948	0.623213722193	0.672564403586	0.331878740313	0.148170251354	0.95692162393	225.066416549	218.085394048	217.830188173	219.826968705	0.587263909401	0.536639157157	0.994405696124
5260	rmp	56534	Hspb3	-0.543698728671	-0.344677197937	-0.37851837877	-0.226812220327	0.0331141970995	0.223637846842	0.824175223605	170.718605529	170.147012705	170.516160935	172.460173285	0.169456976775	0.623662510756	0.974277022368
5261	rmp	243912	Hspb6	1.80935273732	1.50166907145	0.650346495665	1.65737060659	0.000166408445546	0.00277305424294	0.448927325973	211.109025054	218.085394048	210.432720503	211.800098566	0.0109482326237	0.0848526798298	0.899559646652
5262	rmp	66667	Hspbap1	0.406764060689	2.24627031946	2.35721297506	2.13359811972	0.636630602749	0.0141169091896	0.900536101349	225.824201508	218.085394048	213.589406709	215.572170847	0.815862451169	0.194001394274	0.986603226799
5263	rmp	66245	Hspbp1	0.0537099599858	-0.649939678724	1.23037933847	-1.46139517439	0.930515992743	0.290455261971	0.0406250101689	226.051604233	218.085394048	218.880094466	216.255625137	0.972406733259	0.684924605617	0.851126016194
5264	rmp	15510	Hspd1	0.709511509302	-0.300415610387	1.08872444019	-1.5616138796	0.186704393806	0.641442700991	0.037345486833	224.220573773	218.085394048	219.851493153	217.069273174	0.437001729575	0.88266928907	0.851126016194
5265	rmp	15528	Hspe1	1.16440058987	-0.162360581153	1.62982194722	-1.82961762959	0.0262427700843	0.864903955853	0.0679001091728	220.849079232	218.085394048	220.054173468	218.376818005	0.150292787397	0.961180788432	0.851126016194
5266	rmp	628438	Hspe1-rs1	1.04213882493	-1.10119786375	4.50688709339	-1.78132028163	0.0966212812203	0.293282338429	0.0584031300791	223.147842909	218.085394048	218.894134401	216.941977595	0.3062144036	0.685692085386	0.851126016194
5267	rmp	15505	Hsph1	-1.14124522862	-0.675580124939	-0.352812435338	-0.700156673753	0.00837500272444	0.188890934935	0.862685520181	218.727665129	218.085394048	218.223560191	220.190553846	0.0814811022035	0.584284120756	0.980146533323
5268	rmp	53415	Htatip2	-0.0696183840063	0.318885573379	-0.0460835856768	0.409610104812	0.832307142424	0.335097114399	0.583962927231	226.012328687	218.085394048	219.083302482	220.752433717	0.926846032049	0.715654875546	0.927161879652
5269	rmp	72459	Htatsf1	0.135611663468	0.12600911451	0.429448551914	0.0471829589949	0.784076607548	0.78439339485	0.739618891939	225.980422399	218.085394048	220.004655729	221.882775092	0.901517633443	0.93888813311	0.953570958107
5270	rmp	15550	Htr1a	0.58107882227	0.594791370701	-0.106179450224	0.853523674963	0.112093687695	0.0795302226965	0.202380275756	223.396761981	218.085394048	216.769529059	216.976483087	0.33276536026	0.422787938903	0.861104853968
5271	rmp	15557	Htr1f	-0.20817657245	-0.12521415361	0.17551372953	-0.296728349079	0.453388505067	0.630587930418	0.385935092261	218.070651549	210.88105663	212.630765657	213.797619541	0.690436976544	0.877132945665	0.889802125733
5272	rmp	15558	Htr2a	0.0112541957449	0.0329492896914	0.654789479944	-0.144252273514	0.975281394507	0.921447449361	0.323445660477	211.84297948	203.245920057	205.235376673	206.152194359	0.991788535105	0.978767348987	0.876974164246
5273	rmp	15560	Htr2c	0.365085089473	0.0386771845431	-1.77057158263	0.0586072596682	0.186030276947	0.897968535511	0.533283294248	196.173493917	191.373822181	193.355886514	194.921223045	0.436169616706	0.97026254147	0.913134223616
5274	rmp	15561	Htr3a	0.302116459225	0.184971556422	1.57380132826	0.180826885862	0.0469726550927	0.24858483513	0.637051686454	189.972198658	188.145081411	188.692996899	190.443687577	0.202321202793	0.647529816961	0.935481730575
5275	rmp	15563	Htr5a	-0.913911054142	-0.447335504951	-1.28613550353	0.277053822274	0.0971460163772	0.419811450055	0.158240419188	223.156980175	218.085394048	219.383415069	219.186733754	0.307342370225	0.773657055656	0.851126016194
5276	rmp	15566	Htr7	1.19774680027	1.04269847583	-0.995592790125	1.14089027188	1.97990196763e-05	0.00014989655259	0.072524432614	187.443932651	198.330440877	184.721654815	183.129912828	0.00389912952012	0.0217867501258	0.851126016194
5277	rmp	56213	Htra1	0.280653343375	-0.146877027603	-0.271790962789	-0.142538763159	0.0628195529023	0.550067414084	0.925230625147	222.408580295	218.085394048	219.700130742	221.690413012	0.238503339844	0.840627495125	0.989316670916
5278	rmp	64704	Htra2	0.133510489569	0.23272602078	1.11845539857	-0.0172756651778	0.75944747978	0.567135638918	0.248101108036	225.960716585	218.085394048	219.732161692	220.260341005	0.888629969153	0.849514384135	0.866611559422
5279	rmp	15194	Htt	-0.192820525916	0.463361357591	0.165485710927	0.61621198369	0.754679983339	0.451275999291	0.730620068053	225.956625874	218.085394048	219.473364481	221.342567331	0.885544688985	0.788674442073	0.951146389788
5280	rmp	26559	Hunk	-0.213889807298	-0.555126969381	-0.57904611005	-0.552789892808	0.372401804893	0.019157466829	0.974330437171	225.22033803	218.085394048	214.167797581	216.16665515	0.62283206033	0.221413762293	0.99581384964
5281	rmp	59026	Huwe1	-0.613567691678	-0.383041689044	-1.59831515026	-0.026524159152	0.367335784565	0.549807229325	0.305698051844	225.202381548	218.085394048	219.699627903	220.542024969	0.618697655397	0.84054246524	0.876697214178
5282	rmp	15587	Hyal2	0.451496854217	-0.318241785965	1.91102633675	-0.797339938853	0.535937695351	0.664267199231	0.158233252799	225.655480588	218.085394048	219.882209769	219.685452779	0.753286434929	0.892503028452	0.851126016194
5283	rmp	68180	Hyi	0.40548754103	0.0872817159416	1.14358773676	-0.04692314434	0.125102562688	0.758319510956	0.184735702251	223.578400387	218.085394048	219.983282475	220.042400116	0.352125055219	0.930965816863	0.856393460568
5284	rmp	76832	Hyls1	-0.0475516068951	0.60512618733	1.84454295027	-0.618419542863	0.960311933116	0.50831037336	0.177604249794	226.05701241	218.085394048	219.613470873	219.608102476	0.986000127262	0.818455078026	0.851402494848
5285	rmp	12282	Hyou1	-0.247727906235	0.0566720978636	2.32031613657	-0.297787750322	0.762529641156	0.941396837295	0.246969399277	225.963313007	218.085394048	220.079564997	220.600681526	0.890460034917	0.984792561608	0.866325044635
5286	rmp	67693	Hypk	3.72749984221	3.05673883948	1.78296382885	3.49039158661	0.000266615310743	0.00413861456178	0.468746423006	212.04243605	218.085394048	211.218839334	212.639651683	0.0139715577003	0.106571711776	0.90461269704
5287	rmp	667370	I830012O16Rik	0.45323936577	0.205739000472	0.696324897009	-0.0112302784498	0.341815456426	0.668947878324	0.502598010975	163.374224619	160.363479231	162.159691881	163.641771448	0.595681186604	0.893995079718	0.912471073377
5288	rmp	67732	Iah1	0.474319474433	0.479131762046	0.63532012631	0.407086510992	0.218148194824	0.180546540455	0.767047503439	224.459933806	218.085394048	218.151437623	220.054608238	0.473274601776	0.574782975857	0.960526336121
5289	rmp	105148	Iars	0.134710638329	-0.216243859425	0.154776059845	-0.259420593906	0.659229010788	0.483590187185	0.684081293905	225.854491579	218.085394048	219.556077942	221.373395205	0.829573085341	0.803395372887	0.942024927221
5290	rmp	381314	Iars2	-0.440935216471	-0.288745560572	1.34560443278	-0.522270381089	0.264554160049	0.439286424262	0.0953359669873	224.746575107	218.085394048	219.440252074	218.370977692	0.526092230325	0.781750962763	0.851126016194
5291	rmp	216792	Iba57	0.191846020804	-0.157767897908	1.48048902803	-0.361432882299	0.831009686554	0.853966799569	0.504234688281	217.35301189	210.766084938	212.72941967	214.235085627	0.926504356172	0.959072822733	0.912471073377
5292	rmp	108837	Ibtk	0.485716658086	-0.167578910198	-0.351650589667	-0.137076943187	0.329194067108	0.750183142404	0.887985071978	225.055327519	218.085394048	219.976050479	221.954159604	0.584823632909	0.927633763594	0.984245885688
5293	rmp	15893	Ica1	-0.552049166484	-0.414820500609	-0.0756321006223	-0.477022599942	0.281164802929	0.387807303484	0.763879792797	224.834460095	218.085394048	219.280992429	221.181430571	0.542179585145	0.752284805052	0.960070216198
5294	rmp	70375	Ica1l	0.539228391211	0.764928947695	1.36331964227	0.576998131873	0.173361989041	0.0387867203272	0.356493913676	224.104339504	218.085394048	215.48005658	216.541977139	0.420574187601	0.313192505605	0.881420239682
5295	rmp	15898	Icam5	-0.471863306545	-0.205558199416	-0.0563087024171	-0.250188027217	0.00665715930678	0.650752843617	0.858760197257	218.293454339	218.085394048	219.864336811	221.829396103	0.0712418016273	0.887026171595	0.979371797838
5296	rmp	218333	Ice1	0.0164406983203	0.499379112644	-1.24913026572	0.833083920692	0.980064529242	0.4291795585	0.226285322493	226.058965914	218.085394048	219.411242157	219.795887012	0.992433779519	0.777128810246	0.866325044635
5297	rmp	93697	Ice2	-0.449667678912	-0.497731710682	0.650812713018	-0.831233952664	0.515456062837	0.438852034859	0.337056290461	225.613439429	218.085394048	219.439026242	220.422180619	0.739306769322	0.781750962763	0.881420239682
5298	rmp	56542	Ick	0.332626957568	0.19626749838	-3.90786298214	0.985475454965	0.621005048387	0.754801057176	0.0028923594434	225.801752186	218.085394048	219.980188432	212.190573727	0.807161128466	0.929919487874	0.616447843125
5299	rmp	57295	Icmt	-0.730519456106	-0.846102268263	0.167520008902	-0.991447599452	0.268783559459	0.167888544734	0.530931444106	224.769594906	218.085394048	218.034337337	219.601146524	0.530073413659	0.561522271694	0.913134223616
5300	rmp	68572	Ict1	1.0100922641	0.246582863573	0.218683801201	0.260297590215	0.360315309051	0.817873206031	0.985585626078	225.176921063	218.085394048	220.028197396	222.027837247	0.613505776532	0.949672779318	0.997270637117
5301	rmp	15902	Id2	-0.167559534626	0.0375561457381	0.16867743104	0.0118401232612	0.1302127098	0.782256945108	0.672209231184	223.644092541	218.085394048	220.003006161	221.805470995	0.36003106582	0.93814289998	0.940739878907
5302	rmp	15903	Id3	0.284967671482	0.130627188735	10.7355241463	0.130042264009	0.167388951645	0.558334746979	0.727136864286	181.871368695	179.64057808	181.263270412	183.12517423	0.412397586701	0.844407437192	0.948952722067
5303	rmp	15904	Id4	0.0393660331982	-0.51564335249	1.74076001377	-0.736228894097	0.863599180099	0.0492273953154	0.00441521450252	226.028491559	218.085394048	215.914222715	208.973358617	0.941128310241	0.346318919355	0.685625256645
5304	rmp	15925	Ide	-0.407434241461	-0.213884623279	-0.561032562793	-0.13523750439	0.214002960984	0.498218032662	0.603437193702	224.430793038	218.085394048	219.590619983	221.292883761	0.468527192686	0.814097182459	0.927161879652
5305	rmp	15926	Idh1	0.988335839127	0.91311234577	0.884993002474	0.923698543489	0.000461546814588	0.000548900242334	0.944884084673	213.124750545	218.085394048	207.208453296	209.203179919	0.0182639646766	0.0411136383967	0.992205704227
5306	rmp	269951	Idh2	0.750996362666	0.45377413137	1.041377654	0.284451156999	0.00487423720303	0.271817867722	0.44551091919	217.700474685	218.085394048	218.7829834	220.140774829	0.060420747461	0.6683693441	0.899124715547
5307	rmp	67834	Idh3a	-0.167724075874	-0.762792966493	0.573326445602	-1.43740108919	0.765530061241	0.166277621275	0.0796987023846	225.965804412	218.085394048	218.018709502	216.630433702	0.891325787453	0.559559944361	0.851126016194
5308	rmp	170718	Idh3b	0.114472594542	-1.25252079376	0.424863135466	-2.43489013125	0.86279783838	0.0866706269595	0.0476829675775	226.028121003	218.085394048	216.919785034	214.593685662	0.940603714877	0.434741519511	0.851126016194
5309	rmp	15929	Idh3g	-0.574634200633	-1.815675285	-2.35957028458	-1.67868336701	0.56148091923	0.0630330667038	0.778032939378	225.703977346	218.085394048	216.358375964	218.270703854	0.770128288452	0.382537764081	0.963438424914
5310	rmp	319554	Idi1	0.308234830237	0.867028509955	0.479062534658	1.16329820322	0.470942211075	0.0397653622849	0.413761505351	225.511340557	218.085394048	215.525690287	216.788683401	0.703168296656	0.317378405132	0.892433539347
5311	rmp	75731	Idnk	0.411889994948	-0.652341049772	-0.881596341705	-0.496194224221	0.181012733131	0.166655676775	0.688229110781	224.172204164	218.085394048	218.022392601	219.844739693	0.430508849902	0.560155090529	0.942608227805
5312	rmp	15931	Ids	0.161416922841	0.762031371426	-1.20484567632	1.03530220387	0.72447665239	0.0957919073575	0.102234222937	225.92856253	218.085394048	217.093315036	216.147101406	0.867326201165	0.453440581507	0.851126016194
5313	rmp	15932	Idua	-0.776955366668	-0.559918766301	1.25801033996	-0.96244095873	0.203911517987	0.33168098203	0.135425742025	224.356958893	218.085394048	219.069039371	218.609538126	0.456367839633	0.714429031099	0.851126016194
5314	rmp	15936	Ier2	-0.402357920829	-0.282947668537	-0.247024957206	-0.293452956277	0.236283220304	0.376981837106	0.9519680771	224.580054916	218.085394048	219.243550667	221.239547274	0.495162753469	0.745851716936	0.993733203547
5315	rmp	15937	Ier3	0.192598209031	0.363058856933	0.164531182891	0.515140813502	0.56438411521	0.248083499774	0.581206077842	225.709227006	218.085394048	218.646534761	220.310792125	0.771596690932	0.647471661038	0.927161879652
5316	rmp	66191	Ier3ip1	0.811802806797	-0.276994433159	0.627221507047	-0.707368107087	0.392106122088	0.775963320542	0.52514692663	225.287040069	218.085394048	219.99804217	221.552532498	0.639536483205	0.936542588673	0.912471073377
5317	rmp	15939	Ier5	-0.455938754641	-0.952892624706	-1.14237919971	-0.787661938422	0.000565309071034	0.0125755804664	0.634602199338	213.523376896	218.085394048	213.3690084	215.119788739	0.0203611320275	0.183654619515	0.934898364785
5318	rmp	72500	Ier5l	-1.34200107832	-1.0778186097	0.536305634774	-1.52340049482	0.000479945067388	0.0076098365895	0.0261574754847	213.201645065	218.085394048	212.403719656	208.947483101	0.0184343675115	0.14091951563	0.851126016194
5319	rmp	320678	Iffo1	-0.551540823914	-0.455847958182	2.63216791891	-1.15893712134	0.23538458749	0.294219901624	0.000281101166515	224.574367657	218.085394048	218.898752426	206.346908587	0.493992061405	0.685849231557	0.201830637558
5320	rmp	212632	Iffo2	-0.358364626828	-0.46374904447	-0.919759326795	-0.311057628453	0.650143960698	0.52827539686	0.721966588897	225.84261668	218.085394048	219.656436459	221.516731628	0.822833934706	0.829225291883	0.947367701214
5321	rmp	52668	Ifi27	-0.0358052045475	0.0273619995395	0.530987637506	-0.170405484411	0.856401345706	0.882724023741	0.0871017157098	226.025082063	218.085394048	220.061922739	218.832397444	0.937924541661	0.966013364393	0.851126016194
5322	rmp	15958	Ifit2	0.343734336741	0.0842582500614	4.22557087599	0.0353993261285	0.102536901065	0.712856634776	0.0467648273547	223.247846736	218.085394048	219.939310683	217.577131844	0.317017873962	0.911480565496	0.851126016194
5323	rmp	15959	Ifit3	0.262156512596	-0.0244829671158	0.782855650502	-0.142963717054	0.363906890348	0.932437950509	0.286936922948	194.31402989	187.38720141	189.379344001	190.105770068	0.616192151487	0.982291920659	0.873663568624
5324	rmp	320802	Ifitm10	0.19037285111	-0.177838946494	0.572091334239	-0.384732195455	0.207981165692	0.368003217307	0.0426194920924	224.38724388	218.085394048	219.211329161	216.676390522	0.461215044151	0.738850728516	0.851126016194
5325	rmp	74482	Ifitm7	0.186753740142	0.297585874496	1.6136632618	-0.471953906643	0.833147413439	0.718465383162	0.223771161401	226.012808534	218.085394048	219.945213245	220.31224713	0.927209637426	0.913723319065	0.866325044635
5326	rmp	15975	Ifnar1	-1.18565266621	-0.792366070533	-0.704315782872	-0.82454536858	0.0453411061234	0.173454683729	0.927206051256	221.834208766	218.085394048	218.087040542	220.077830931	0.198428281637	0.567829222597	0.989672736101
5327	rmp	15976	Ifnar2	0.697287064084	0.633389968146	0.294117445878	0.733231187629	0.0872880113466	0.095871502768	0.626543101205	222.975659171	218.085394048	217.094749126	218.833495679	0.289892097094	0.453440581507	0.932457497067
5328	rmp	15979	Ifngr1	0.794228271575	0.796811768286	1.81991785145	0.685624985037	0.0707339196037	0.0505671518939	0.40120323947	222.614706969	218.085394048	215.962783012	217.185227667	0.256747766842	0.34998546342	0.891367718594
5329	rmp	15980	Ifngr2	-0.106294530579	0.0264559554171	0.130608729065	0.0127663879286	0.771591439794	0.938719381037	0.91359969262	225.970729328	218.085394048	220.079019121	222.066030098	0.894701476354	0.983627322346	0.98875268804
5330	rmp	15982	Ifrd1	-0.771422493433	-0.732412881522	-1.59281838	-0.624572257902	0.0189930109061	0.016599647683	0.305971354376	220.256141795	218.085394048	213.896995217	214.740699758	0.125218736684	0.208933091301	0.876697214178
5331	rmp	81896	Ift122	-0.980129603834	-0.5074475147	-1.0347498635	-0.239361084121	0.011137954032	0.298657223185	0.44213047627	219.26372213	218.085394048	218.920355728	220.268548697	0.0932615102306	0.689782139	0.898818999245
5332	rmp	106633	Ift140	-0.229279225013	-0.0563811497356	0.297611041366	-0.218271390172	0.756329278275	0.934937582351	0.731641874281	225.958051316	218.085394048	220.078206209	221.948439207	0.886740842627	0.982957484614	0.951563209107
5333	rmp	67661	Ift172	-0.870967647731	-0.212624940049	0.283708649725	-0.461092602635	0.0929153020027	0.709518653742	0.541824329461	223.081730938	218.085394048	219.935732152	221.525093362	0.299893163482	0.910941832109	0.915384008061
5334	rmp	55978	Ift20	-0.611486259218	-1.19559417612	-1.10854650163	-1.22468974721	0.585893537337	0.257827352264	0.962168629899	225.74653434	218.085394048	218.704428303	220.701945896	0.786732661486	0.658778358097	0.9947878667
5335	rmp	67286	Ift22	-0.0634291465858	0.388113599486	0.664925481189	0.260841738218	0.886208276677	0.375307641046	0.669934883729	226.038022022	218.085394048	219.237624493	221.037165923	0.953165145912	0.744335768279	0.940739878907
5336	rmp	67042	Ift27	0.13608643304	-0.266955259788	0.594635582902	-0.521283726309	0.743292421724	0.515319992934	0.254684580725	225.946484653	218.085394048	219.628888022	220.197384877	0.87771764693	0.822746409537	0.867085406134
5337	rmp	76411	Ift43	0.139958768913	-0.18846465015	1.9801136423	-0.372912589974	0.671195458933	0.564741456181	0.0504226381921	225.869528325	218.085394048	219.72778046	217.505133864	0.835268008247	0.848502146014	0.851126016194
5338	rmp	76568	Ift46	0.406958489516	0.0299100427992	0.384578632334	-0.0641735688886	0.334981506773	0.943197165354	0.666675632326	225.079084515	218.085394048	220.079918238	221.875225959	0.589704707222	0.985598453685	0.940256226079
5339	rmp	245866	Ift52	-0.0903257466721	-0.00380122448718	0.892189055531	-0.285321458271	0.822696868722	0.991943772967	0.182690918987	226.006658196	218.085394048	220.085284084	220.126210564	0.921873747188	0.997088547138	0.855688932138
5340	rmp	73916	Ift57	-0.857766615699	-0.600266359219	-0.121630831229	-0.697202747613	0.00250852712408	0.0873034054515	0.536542324078	216.425723742	218.085394048	216.932450046	218.510979732	0.0424934200989	0.436366344997	0.914203324063
5341	rmp	67694	Ift74	-0.249716906921	-0.127598189307	0.423888691093	-0.282676634823	0.470949392716	0.695492149771	0.372510780673	225.51135831	218.085394048	219.920151297	221.042683259	0.703168296656	0.903806669138	0.885385188592
5342	rmp	68259	Ift80	-0.940937880611	-0.689539634746	-0.876391635271	-0.640367624278	0.0214877548655	0.0852172376428	0.809846132369	220.48327797	218.085394048	216.890312632	218.826427093	0.134339727039	0.431887610785	0.97088641815
5343	rmp	12589	Ift81	-0.807585419945	-0.432552127618	-0.621548871653	-0.391429433476	0.147714889765	0.426551132063	0.872239155849	223.849012104	218.085394048	219.403527403	221.374992536	0.385084407586	0.776091097227	0.981411079227
5344	rmp	21821	Ift88	-0.973460277945	0.0327506599214	-0.941442488929	0.4482015375	0.0693803616921	0.962666560749	0.366417359291	222.581257913	218.085394048	220.083030922	221.182937252	0.253708959647	0.990147357897	0.882929098412
5345	rmp	18518	Igbp1	0.0161948973371	-0.0574508754874	-0.015314363976	-0.0609516697664	0.964687635737	0.866340853558	0.971932165323	226.057557009	218.085394048	220.054840341	222.053474374	0.987991614859	0.961386413368	0.99581384964
5346	rmp	56741	Igdcc4	0.438704363688	-0.512832317258	-0.406058316636	-0.528424822777	0.377070473482	0.36937857736	0.94344963408	225.236586253	218.085394048	219.216335747	221.21078384	0.626910468574	0.739908621983	0.992052570088
5347	rmp	16000	Igf1	0.382848694243	0.390954743398	1.83644714466	0.375489610415	2.32440568139e-05	0.00268285790571	0.227144762783	197.245728773	206.988245378	199.237318425	199.620673937	0.00427864554621	0.0837724096441	0.866325044635
5348	rmp	16001	Igf1r	-0.517772078028	0.336403036992	0.500182913197	0.222829336904	0.231008265851	0.517329640437	0.794674409873	224.546290562	218.085394048	219.633240976	221.558511987	0.489264687951	0.823430851202	0.965128344415
5349	rmp	16004	Igf2r	-1.2497559457	-0.627274916857	-1.80483627544	-0.232772459563	0.118299713391	0.429515402091	0.392393327525	223.486168883	218.085394048	219.412222761	220.605102717	0.341555805273	0.777128810246	0.890501214528
5350	rmp	16009	Igfbp3	1.0750277041	0.972016079338	1.02954144076	0.960808408867	2.03917814604e-06	9.08920623581e-06	0.897732654138	202.274611517	218.085394048	198.852671799	200.834445197	0.00124491825815	0.0123764536032	0.98602299439
5351	rmp	16010	Igfbp4	-0.249858368537	-0.287577774992	-0.0474247366868	-0.461949605393	0.0923279950395	0.0364213366103	0.126218291989	223.07099094	218.085394048	215.364579316	214.784567542	0.29894585506	0.301326509339	0.851126016194
5352	rmp	16011	Igfbp5	0.00359621696197	0.176693146107	0.304095654915	0.117320193122	0.987889184962	0.419438948874	0.693302353006	201.987501514	191.953590951	193.244011336	195.070313872	0.995243035274	0.773121747738	0.942878448504
5353	rmp	16012	Igfbp6	-0.383042103087	-0.239160310731	-0.294002761323	2.00945765364	0.00514893809169	0.409597483552	0.225517151654	202.839641589	203.239331234	204.500668774	204.864605552	0.0620894412684	0.767578768486	0.866325044635
5354	rmp	29817	Igfbp7	-0.935783586808	-0.594628012751	-1.07037460512	-0.00945435333145	0.00550084428626	0.111651113408	0.151406781486	202.475417663	201.938473597	201.189463901	200.897295259	0.0644580698035	0.480956686314	0.851126016194
5355	rmp	101883	Igflr1	-1.80840275207	-1.88454242281	-3.74381464356	-1.66283197741	0.0066729874197	0.00212046705885	0.271351804528	218.297957355	218.085394048	209.903191096	210.568252052	0.0713460388743	0.0777440910557	0.87287875564
5356	rmp	111507	Igh	-0.288293804218	0.318160436675	0.190333252471	0.819666475319	0.373384353533	0.390425279684	0.49627594758	225.22378121	218.085394048	219.289824678	220.779087327	0.623584045499	0.753728830952	0.912471073377
5357	rmp	20589	Ighmbp2	-2.15362804642	-1.47809644589	-1.4272214011	-1.48833941192	0.0179540189891	0.106621663562	0.980052819976	220.152289549	218.085394048	217.277353697	219.276663939	0.121652925558	0.47164633711	0.996693907087
5358	rmp	109169	Igip	-0.504529213888	-0.341366333822	-0.212757998532	-0.368095405421	0.242545450521	0.402440218937	0.886482097657	224.61897224	218.085394048	219.329293445	221.306807148	0.503054178846	0.762653603483	0.983873388769
5359	rmp	243469	Igk	0.219312169388	-0.00531652375644	-2.01366047495	0.368656745162	0.78768903248	0.99443516121	0.257475508803	225.983114833	218.085394048	220.085341581	220.670545117	0.903323291686	0.997703910199	0.867085406134
5360	rmp	210094	Iglon5	0.618735273814	-0.229177241553	-4.7644010115	0.339020452509	0.481635915385	0.793686525255	0.0646622784487	225.537298021	218.085394048	220.011623236	218.245453131	0.712648391524	0.94060558987	0.851126016194
5361	rmp	207683	Igsf11	0.0222436872291	-0.284321932047	0.145597576821	-0.295780891754	0.937863765246	0.344631869915	0.816700424198	199.69074797	194.813890955	195.845533355	197.785841292	0.975267760781	0.721271037621	0.972584581514
5362	rmp	230868	Igsf21	-0.0280809486644	0.259508661138	0.195289261909	0.438502617313	0.854887027211	0.118468567171	0.516916889782	226.024341467	218.085394048	217.456533683	218.993075727	0.937335722184	0.493983175067	0.912471073377
5363	rmp	78908	Igsf3	0.148472453322	-0.385787108856	0.0859553317137	-0.448158943661	0.424532649792	0.0709566270993	0.416765661887	216.701493452	205.814186896	204.285412992	205.554557069	0.666668736736	0.400883600304	0.892433539347
5364	rmp	140559	Igsf8	1.25865053635	0.481859905189	-1.55494390709	1.00836228306	0.0134967237014	0.520417687408	0.166387189418	219.62267587	218.085394048	219.639872283	219.526780887	0.104072385389	0.825123615405	0.851126016194
5365	rmp	235086	Igsf9b	-0.632861443889	-0.372100283471	-0.926569109252	0.00928533507964	0.00516212716215	0.334224823318	0.231749916309	217.809906705	218.085394048	219.079678991	219.501803634	0.0620981011328	0.715654875546	0.866325044635
5366	rmp	24010	Ik	1.07689981523	0.14113548634	-0.19122808655	0.260698506408	0.0756502432759	0.845004470386	0.784713217746	222.73067386	218.085394048	220.044171925	221.961828837	0.266222257666	0.957097480079	0.963439197303
5367	rmp	67454	Ikbip	0.455439226355	-0.489559092578	0.77193914696	-0.610103000654	0.124624048926	0.28859596535	0.398384143421	223.572096674	218.085394048	218.870765404	220.083852455	0.351465009081	0.683596565188	0.891367718594
5368	rmp	230233	Ikbkap	-0.560908685585	-0.400087387923	-0.196698186114	-0.437864011579	0.220784092382	0.354254040208	0.840166154988	224.47812284	218.085394048	219.159813145	221.114933163	0.475854609356	0.728865449427	0.976327840496
5369	rmp	16150	Ikbkb	-0.978209229451	-0.616226251339	-1.52819317405	-0.469109294509	0.00738281635136	0.137766468994	0.375019732472	218.489425504	218.085394048	217.709674512	218.841372846	0.0751828087157	0.520373501623	0.887230436476
5370	rmp	16151	Ikbkg	-0.640327971822	-0.249497912415	-0.414397400613	-0.212655477136	0.185010550494	0.602490296254	0.871984743371	224.206359695	218.085394048	219.792823144	221.76417353	0.434773749976	0.866011457885	0.981411079227
5371	rmp	22781	Ikzf4	-0.836813634198	-0.219797885469	-2.01808533756	0.572076133272	0.355205384257	0.802086849843	0.173744000324	225.157955246	218.085394048	220.017633154	219.976098013	0.609222888296	0.942599024256	0.851126016194
5372	rmp	67143	Ikzf5	-0.228093614952	0.203663440224	-0.940292873353	0.543801259278	0.732006938039	0.74968389825	0.331060235029	225.935911706	218.085394048	219.97559786	220.933209866	0.871265817381	0.927546949537	0.881040118971
5373	rmp	16157	Il11ra1	-0.337786240668	0.0428922395656	0.00502763384035	0.0853908607149	0.227981261802	0.887337294599	0.895750919643	224.526492191	218.085394048	220.063745157	222.044801226	0.485548788872	0.967591115306	0.985535940613
5374	rmp	16162	Il12rb2	-1.14931424087	-0.949893627238	-0.0203432769657	-1.16426355481	0.055485235549	0.0932835726112	0.426515574407	222.191192322	218.085394048	217.047445028	218.349798499	0.222822376916	0.448939535039	0.895125361282
5375	rmp	16169	Il15ra	-0.770388714497	-0.369603658975	0.385069378819	-0.863926698704	0.194276208021	0.526047693128	0.296242556661	207.126860664	201.761294455	203.324569311	204.109374696	0.446389254787	0.828802920098	0.875519226118
5376	rmp	239114	Il17d	-0.232258878622	-0.217046589566	-1.78904371474	0.448217934561	0.700441376929	0.699243707054	0.0663109305618	225.903488772	218.085394048	219.924405357	218.204037152	0.852297284077	0.905597371319	0.851126016194
5377	rmp	16172	Il17ra	-0.566291437244	-0.0735665995878	-0.0889373720596	0.213592472594	0.0353413290093	0.923755869005	0.932182110571	165.054420404	164.553059179	166.5429148	168.534639316	0.174631433393	0.979705501202	0.990012602596
5378	rmp	16173	Il18	1.31907223404	1.11464219747	1.97283071521	0.970944002823	0.00105874398	0.00434546087004	0.349719574354	214.75171966	218.085394048	211.314225897	212.34937091	0.0278472920032	0.110069982909	0.881420239682
5379	rmp	16180	Il1rap	-0.388397976111	-0.259975802818	-0.771918629952	-0.0892725669392	0.0410739996965	0.16522403702	0.109497576764	221.658017006	218.085394048	218.008394482	217.182304325	0.188965160623	0.558788472652	0.851126016194
5380	rmp	331461	Il1rapl1	-0.868335264181	-0.678309228893	-2.35743357916	-0.440841196189	0.00673675224814	0.0309616655127	0.0365890512969	218.315988307	218.085394048	215.064984987	212.244317725	0.07178442445	0.281049051483	0.851126016194
5381	rmp	60367	Il1rapl2	-0.109320052862	-0.0917896166684	0.113128603336	-0.198412737507	0.702943335532	0.734119727881	0.588779980785	184.678677383	179.222659159	181.095607094	182.764136051	0.854108680152	0.921111209013	0.927161879652
5382	rmp	76527	Il34	-0.114550540929	0.0249835240744	0.270506712501	0.00729696032948	0.51624023208	0.884642908792	0.704897829568	225.615103319	218.085394048	220.062689904	221.904436835	0.739909993391	0.966843189816	0.944693881816
5383	rmp	16195	Il6st	-0.174992044544	-0.274955493142	-1.22218215484	-0.131048443881	0.791658089903	0.655861904089	0.552853861825	225.986015584	218.085394048	219.871199729	221.482561554	0.905435968713	0.889385902627	0.919356405201
5384	rmp	100039795	Ildr2	-0.0758798557606	0.249301850438	-0.910280653421	0.390915921064	0.667968619512	0.198785616257	0.0323870519087	225.865540329	218.085394048	218.304418768	215.253795116	0.833765778393	0.596602306882	0.851126016194
5385	rmp	67781	Ilf2	1.02596869359	0.172467615133	0.686502370338	-0.334877097847	0.0868900875232	0.80171977724	0.460672385071	222.967879639	218.085394048	220.017376212	221.416859765	0.289475571257	0.942599024256	0.90117259333
5386	rmp	16201	Ilf3	0.0920759597109	-0.516121295572	-1.03306486991	-0.227010739972	0.840959523981	0.270767463811	0.409722310388	226.017147752	218.085394048	218.77726205	220.027412336	0.931272545316	0.667433871526	0.89232242395
5387	rmp	16202	Ilk	0.184081371758	0.0618195863431	-0.0864984028192	0.123221614508	0.713325907369	0.895040828059	0.84036750405	225.91723961	218.085394048	220.066621161	222.021855723	0.860728266526	0.969578460012	0.976327840496
5388	rmp	67444	Ilkap	0.964033199135	0.362035224449	1.3029157203	-0.289651606645	0.0850064195711	0.540475455225	0.185179801389	222.930522455	218.085394048	219.681295878	219.744333521	0.285537381833	0.835483854464	0.857108679765
5389	rmp	216136	Ilvbl	-0.00351859226402	-0.29171748732	-0.336438763558	-0.285926833115	0.98915215858	0.25598868822	0.950238863149	226.059429581	218.085394048	218.693712048	220.68941483	0.995962353258	0.656604792953	0.993244066807
5390	rmp	66541	Immp1l	0.927992128398	0.656044702625	1.14884015797	0.147379301429	0.246279416325	0.384172714888	0.508559279904	224.641599947	218.085394048	219.268588505	220.786384619	0.507265801844	0.749803346506	0.912471073377
5391	rmp	93757	Immp2l	-0.0522077630033	-0.372600198177	0.874134414694	-0.551153934195	0.917586859791	0.438005452349	0.327255471244	226.048330129	218.085394048	219.436631864	220.377714193	0.96717330439	0.781750962763	0.880565176128
5392	rmp	76614	Immt	-0.188260664473	-0.246975624172	0.720689817356	-0.458006343963	0.600953318361	0.461046771368	0.176487467117	225.771052326	218.085394048	219.499349948	219.483612265	0.796347659433	0.792073455272	0.851402494848
5393	rmp	102462	Imp3	0.113052424861	0.395472829711	0.814886704951	0.229679498197	0.863665957258	0.522925567196	0.672616536121	226.028522336	218.085394048	219.64520692	221.448192624	0.941128310241	0.826994591956	0.940739878907
5394	rmp	27993	Imp4	-0.14652715928	0.323151907953	1.21321341136	0.0368082581166	0.741362713728	0.465231112123	0.254367791363	225.944713928	218.085394048	219.510213369	220.076799648	0.876406379007	0.793560504902	0.867085406134
5395	rmp	55980	Impa1	-0.444220819121	-0.392340387956	0.329924862022	-0.499854466003	0.176618226843	0.20089038033	0.362396344929	224.133637638	218.085394048	218.321011141	219.405698608	0.424755444184	0.59850430782	0.881831991911
5396	rmp	114663	Impa2	-0.452482278284	-0.752093627687	0.823638981038	-0.889100432989	0.271310328865	0.0592755653632	0.234774849809	196.583126625	192.334454735	190.45421816	190.873323837	0.531989580126	0.372055159362	0.866325044635
5397	rmp	16210	Impact	1.3533240118	0.96400706306	0.200672960781	1.69518559135	0.00234925579304	0.117891970097	0.220478477123	216.29910753	218.085394048	217.448279074	217.79188679	0.0409825886093	0.493419021401	0.866325044635
5398	rmp	242291	Impad1	0.44159385322	0.0215206870665	-0.149065000906	0.0464458014327	0.244890796069	0.956246568446	0.869427592103	224.633234154	218.085394048	220.082147412	222.052331326	0.505685205479	0.988667177288	0.98053254284
5399	rmp	23917	Impdh1	-0.873860536055	-0.678117096889	0.694114176132	-0.818905816009	0.0157520158585	0.0529918647563	0.201082899962	219.910021141	218.085394048	216.047305599	216.243912468	0.113136537431	0.358139241138	0.860234877532
5400	rmp	23918	Impdh2	0.700079795324	0.431495003985	1.0635792212	0.0764987093805	0.285575313165	0.486656846432	0.447486802743	224.856702869	218.085394048	219.563462635	220.926812369	0.546789175748	0.806186355236	0.899394683728
5401	rmp	226180	Ina	-0.537463516344	-0.421047452464	0.46435054721	-0.586197516753	0.104771038577	0.178205994969	0.217963500701	223.283984504	218.085394048	218.130512088	218.455943269	0.320936874316	0.572247205041	0.8663179712
5402	rmp	12695	Inadl	-0.400283575392	0.322819945665	-2.50284185836	0.872567798111	0.61363821708	0.679537159357	0.109210018194	225.790725235	218.085394048	219.901337311	219.070659664	0.802971024601	0.897691601034	0.851126016194
5403	rmp	66300	Inafm1	0.632904045748	0.208236257456	0.958163962035	-0.049904540485	0.0110896415401	0.636066632114	0.319522173067	219.255577418	218.085394048	219.843875108	220.750562755	0.0930615279758	0.880213933576	0.876697214178
5404	rmp	100043272	Inafm2	-0.420267295813	-0.848129070476	0.29023786696	-1.20953747254	0.37850344025	0.0630436292976	0.151536911148	225.241516776	218.085394048	216.358674697	216.089452703	0.627836869816	0.382537764081	0.851126016194
5405	rmp	103844	Inca1	0.795750883434	0.435899334855	0.289742112363	0.509309528531	0.419727904162	0.628986398398	0.909563594212	210.597015349	201.251668321	202.998562808	204.984227833	0.663071252402	0.876921269887	0.987527413818
5406	rmp	16319	Incenp	-0.815514880486	-0.53748930596	-0.762451168956	-0.227937392922	0.00400091451251	0.120243496192	0.442999533616	217.32307532	218.085394048	217.481667453	218.83233883	0.0538866808652	0.49667502087	0.898818999245
5407	rmp	70435	Inf2	-0.578376859119	-0.027467102926	-1.31026121974	1.00722631938	0.012113871864	0.961762751909	0.0415020964949	204.136230318	202.973044858	204.97054802	202.342637581	0.0976306108645	0.989813827705	0.851126016194
5408	rmp	26356	Ing1	-1.41160206796	-0.932407091041	-1.42100833962	-0.869440343883	0.0078642267149	0.104087874012	0.758842564806	218.608858335	218.085394048	217.236188319	219.132195788	0.0782577083854	0.468933156389	0.959151995996
5409	rmp	69260	Ing2	-0.850085957666	-0.465907815024	-1.52555066184	-0.183037861166	0.00780703273904	0.275558886705	0.197930142287	218.595066338	218.085394048	218.803137225	218.97426896	0.0778789785488	0.672053225685	0.85884737755
5410	rmp	71777	Ing3	0.081576265979	-0.185487108069	-0.280217421819	-0.159467548224	0.859584448645	0.672494129534	0.910832593127	226.026612373	218.085394048	219.892653505	221.878815631	0.938820800385	0.895558554481	0.988151379259
5411	rmp	28019	Ing4	-0.295577885014	-0.622704674869	-1.4926805558	-0.496249660046	0.64929416589	0.30884722236	0.5892295039	225.84148534	218.085394048	218.968438168	220.646752068	0.822309072245	0.698539410483	0.927161879652
5412	rmp	66262	Ing5	-0.367431534119	0.00767023492515	-0.979492843114	0.0630499039525	0.60562133608	0.990957110606	0.732487766785	225.778394156	218.085394048	220.085255498	221.956337852	0.798832837089	0.997000029946	0.951734645298
5413	rmp	16322	Inha	-0.953711975893	-0.779310124255	-1.06558456623	-0.681941431058	0.0429428993014	0.0804977427614	0.706209806779	221.737447686	218.085394048	216.790723158	218.63394253	0.193195578655	0.42477635866	0.944693881816
5414	rmp	16323	Inhba	-0.591691393027	-0.0566261789373	0.0151371812758	-0.534858123718	0.137531109915	0.896716816873	0.674381006253	216.273906553	210.531669054	212.51343201	214.317786181	0.370950858796	0.970138734356	0.940739878907
5415	rmp	66209	Inip	-1.39394357411	-1.04380475827	-1.02894210679	-1.05113346395	0.00292760080877	0.0315598823382	0.982594223531	216.723424643	218.085394048	215.100399416	217.099874247	0.0455622019326	0.284365021009	0.996731252674
5416	rmp	68142	Ino80	-0.990050796002	-0.532475748263	-0.292590476876	-0.557285456621	0.220339204458	0.492548037959	0.921480546757	224.475071134	218.085394048	219.577434463	221.566714255	0.475815619994	0.810665812273	0.988976531254
5417	rmp	70020	Ino80b	0.471123331069	0.908574359887	-0.261049109299	1.26131533973	0.303308873446	0.0379086296422	0.13202277317	224.94190738	218.085394048	215.43807194	214.935126838	0.562106366773	0.309013268505	0.851126016194
5418	rmp	225280	Ino80c	0.0962355496055	0.0488466437582	-1.04773032586	0.161385462035	0.793243604159	0.886486412315	0.307133393147	225.987157586	218.085394048	220.063414679	220.912661543	0.90641701743	0.967570016484	0.876697214178
5419	rmp	227195	Ino80d	-0.897281499466	0.00920183259679	-0.155008827903	0.0327712071733	0.0386176909033	0.988639357837	0.924168273434	221.547645281	218.085394048	220.085175368	222.075178688	0.183146344885	0.996474689988	0.989061168724
5420	rmp	100380944	Ino80dos	0.228091242829	-0.267208683285	-2.33624211541	0.106410745844	0.753807272545	0.702116280515	0.208897582521	225.955867201	218.085394048	219.927619659	220.185395238	0.884947493455	0.907404232287	0.864010100142
5421	rmp	233875	Ino80e	0.391549490659	0.062542785886	0.59604756829	-0.146924177001	0.525830156922	0.915271150171	0.573225578793	225.635098141	218.085394048	220.07318523	221.723069855	0.746132776442	0.97624333029	0.925440091077
5422	rmp	16329	Inpp1	0.48903728655	0.310234006206	0.246172836768	0.323307862442	0.195694375638	0.388735225331	0.936372452692	224.293581537	218.085394048	219.284132674	221.27710105	0.447877849398	0.752627499919	0.990507450845
5423	rmp	269180	Inpp4a	-0.819058277443	-0.244423624632	-0.215381272122	-0.248345796554	0.0493984724948	0.61668100697	0.982734666674	221.986241862	218.085394048	219.815145509	221.814628783	0.207912909052	0.87394758144	0.996731252674
5424	rmp	234515	Inpp4b	0.082674764234	0.0193843180426	0.32687692633	-0.168643931468	0.751502400953	0.937451589949	0.333430433333	213.833050041	207.370792663	209.36411574	210.324743402	0.883907553765	0.983057401402	0.881420239682
5425	rmp	212111	Inpp5a	-0.359439515145	-0.326574682969	0.214375359887	-0.451878489658	0.309679222402	0.321637820669	0.430503283075	224.970963856	218.085394048	219.025950344	220.340250167	0.567628342003	0.705764944742	0.895803721518
5426	rmp	16330	Inpp5b	-0.145952633042	-0.696104432521	-0.964806874544	-0.651123886465	0.724396756156	0.0928116667304	0.789647224715	225.928483278	218.085394048	217.038665405	218.960143199	0.867315590574	0.448234825598	0.964327757224
5427	rmp	64436	Inpp5e	-0.235463122033	-0.416994728187	-1.93510527528	-0.139886770369	0.606915713892	0.330662215601	0.127480770811	225.780408737	218.085394048	219.064747826	218.501829402	0.799122511461	0.713434582805	0.851126016194
5428	rmp	101490	Inpp5f	0.471288735294	-1.15080952854	-0.791648652395	-1.50310056196	0.042683594383	0.0850482505579	0.591928881921	221.726646402	218.085394048	216.886850603	218.569806488	0.192617467074	0.431389319095	0.927161879652
5429	rmp	170835	Inpp5j	-0.165726725831	-0.581942199894	-0.412369043063	-0.587133981273	0.392917235361	0.00388208907159	0.878663987763	225.289683277	218.085394048	211.093566927	213.067851659	0.639925229259	0.10393952955	0.98177251144
5430	rmp	19062	Inpp5k	-0.226492876332	0.21420948926	-0.168080293077	0.253299108058	0.512131331844	0.549221651125	0.734733873073	225.606335532	218.085394048	219.698494572	221.571817132	0.736585364289	0.840176311063	0.952277409205
5431	rmp	231070	Insig1	0.272045256411	0.711585620045	0.571107228033	0.760691286167	0.526243220656	0.0871753152732	0.840916581782	225.635944864	218.085394048	216.929894371	218.885440518	0.746347675753	0.436019428173	0.976327840496
5432	rmp	72999	Insig2	-0.397957321444	-0.492841558151	-0.94506335117	-0.428149124315	0.294473398354	0.162619395886	0.627632465735	224.900276662	218.085394048	217.982567926	219.722961579	0.554591968709	0.55608994304	0.932457497067
5433	rmp	16337	Insr	-1.02907244745	-0.871339790689	-1.49448288692	-0.615085590628	0.0264865153177	0.0465834484761	0.353752606497	220.865929775	218.085394048	215.814158969	216.865328939	0.151121659827	0.342121044654	0.881420239682
5434	rmp	68510	Ints1	-1.38596253197	-0.986737268767	-1.84299852712	-0.786770188561	0.0028469426373	0.0560534145004	0.416942263972	216.66964048	218.085394048	216.148359865	217.421336722	0.0450274217636	0.365427118709	0.892433539347
5435	rmp	70885	Ints10	-0.462163821615	-0.233707909188	-0.018702393564	-0.272266217618	0.156756627972	0.464195991641	0.777236925964	223.944421051	218.085394048	219.507540513	221.419221382	0.396601414741	0.793265632466	0.963438424914
5436	rmp	71793	Ints12	0.0944625392716	0.410963734201	2.45723868947	-0.015766175046	0.847375601892	0.378974799894	0.0419531710215	226.020547643	218.085394048	219.250557094	216.686206564	0.934385992874	0.74788458525	0.851126016194
5437	rmp	70422	Ints2	-0.734530195559	-0.00518579887785	1.64992687777	-0.403164579298	0.224051597599	0.993497003719	0.203036192833	224.500313229	218.085394048	220.085322399	220.297477997	0.480279144432	0.997500404475	0.861104853968
5438	rmp	229543	Ints3	0.0984165009425	0.195923955444	-1.40638975272	0.354540281574	0.831804006164	0.650288552342	0.244537891882	226.012040141	218.085394048	219.863706675	220.369513893	0.926672163801	0.886684491349	0.866325044635
5439	rmp	101861	Ints4	0.0333171162732	-0.0662240950471	-0.0994430568587	-0.0585822887678	0.931223160819	0.85440206733	0.965176194139	226.051767059	218.085394048	220.049073894	222.046970738	0.972626464894	0.959075254554	0.995470798195
5440	rmp	109077	Ints5	-0.457460328887	-0.119285539291	1.40345144287	-0.422208296115	0.489637351923	0.84978456861	0.28306815382	225.55611017	218.085394048	220.046705471	220.775318008	0.718849834845	0.958012634018	0.873663568624
5441	rmp	18130	Ints6	-0.522278201715	-0.0465725745744	0.790887904129	-0.268013953638	0.262251467229	0.92173617091	0.366818474647	224.733848678	218.085394048	220.074983053	221.176394836	0.52409240969	0.978862919329	0.882929098412
5442	rmp	77065	Ints7	-0.649794007627	-0.087046281536	-0.987220959709	0.152932029781	0.0239578971706	0.846359264122	0.303299460763	220.68273049	218.085394048	220.044898456	220.875755421	0.143044461835	0.957097480079	0.876697214178
5443	rmp	72656	Ints8	0.597403229256	0.420976405044	1.18532199751	0.303864852209	0.188338224015	0.326961804394	0.487402233429	224.23414293	218.085394048	219.049010749	220.516907031	0.439091585546	0.710580479299	0.911908098514
5444	rmp	210925	Ints9	-0.261237519896	0.0349535946113	0.423040834139	-0.052975990135	0.617557389341	0.944153934379	0.714126323267	225.796627505	218.085394048	220.080101449	221.93203958	0.805377337527	0.986071461491	0.945970241893
5445	rmp	380614	Intu	-1.47918555484	-0.606817055246	-1.40265105056	0.0134990071966	0.117963460983	0.528265129642	0.467975487707	223.481458693	218.085394048	219.656415102	221.075216353	0.341068874875	0.829225291883	0.904243913717
5446	rmp	16348	Invs	-0.368738881845	-0.540071507383	-1.17473326395	-0.283446200365	0.727865367648	0.584225215084	0.685213533554	225.931899158	218.085394048	219.762410416	221.581108793	0.868657622811	0.859140145165	0.942066854411
5447	rmp	27399	Ip6k1	-0.832999523007	-0.768897218859	-1.49911062689	-0.581591936599	0.135461826106	0.139014162241	0.474991182824	223.708644169	218.085394048	217.72465799	219.161566365	0.367640912031	0.522294324834	0.906694255729
5448	rmp	76500	Ip6k2	1.123909479	0.675605168746	0.843191845659	0.560860480896	0.00627937725715	0.191582336081	0.788944861295	218.18260524	218.085394048	218.246035643	220.166975468	0.0691978306045	0.586265067243	0.964083633815
5449	rmp	320495	Ipcef1	-0.325904018606	-0.0109933060138	-0.483847907953	0.304301834636	0.0139589211412	0.975432389354	0.281894932277	204.343910977	203.385435865	205.384405603	206.094700953	0.105463652744	0.993005192951	0.873663568624
5450	rmp	69718	Ipmk	-0.0414999577025	0.227804280774	1.61214825378	-0.143743331026	0.925054883673	0.587851004233	0.0857033799106	226.050290097	218.085394048	219.768602119	218.510235846	0.970437160285	0.859518461813	0.851126016194
5451	rmp	76582	Ipo11	-0.312430259586	-0.027588123649	0.0534429868404	-0.0444652161914	0.301989530612	0.927581907026	0.904110861751	224.935790775	218.085394048	220.07648435	222.060471051	0.560634357423	0.980761020428	0.986603226799
5452	rmp	230673	Ipo13	-0.917958061463	-0.648737042441	-1.43868157118	-0.570722542198	0.00980332386414	0.0731311024323	0.488756078053	219.024203635	218.085394048	216.621966215	218.093164154	0.0869270765295	0.408070214623	0.912471073377
5453	rmp	75751	Ipo4	-0.116936678747	-0.217163242376	0.212031881578	-0.282438750628	0.795941074411	0.606627850974	0.694093211489	225.989078596	218.085394048	219.799447253	221.628766798	0.908137258154	0.868911161456	0.942878448504
5454	rmp	70572	Ipo5	0.00406278553239	0.18397485237	-0.666657802949	0.360092528863	0.992499841155	0.650911383078	0.343546815128	226.059531369	218.085394048	219.864551733	220.874677059	0.99731899107	0.887137427551	0.881420239682
5455	rmp	233726	Ipo7	-0.580351822888	-0.48595291974	-0.555828853014	-0.472661182476	0.149830306368	0.19783581648	0.935762082481	223.871915466	218.085394048	218.296863589	220.289696117	0.388248735305	0.594481290524	0.990507450845
5456	rmp	320727	Ipo8	-1.25687000478	-1.02654929062	-2.08470932659	-0.645535656082	0.00186651428296	0.00968261254258	0.0949662550858	215.854170527	218.085394048	212.868123352	211.791981613	0.0365374007584	0.160058915586	0.851126016194
5457	rmp	226432	Ipo9	-0.960946364067	-1.02699779755	-1.82159156605	-0.720605612959	0.0454556572148	0.0207257201636	0.253880599592	221.838694852	218.085394048	214.31593365	214.879575923	0.198644801214	0.229827717964	0.867085406134
5458	rmp	16351	Ipp	0.476087846798	1.19332336281	1.7143620534	0.838604503482	0.425131016432	0.0406859305074	0.453918346068	225.388635976	218.085394048	215.567553086	216.948733665	0.66694715542	0.320060905648	0.900601053083
5459	rmp	75678	Ippk	-0.227024634584	0.535991963283	2.16107638099	-0.628454722933	0.712048375521	0.392226099954	0.0248675587101	225.915908383	218.085394048	219.295851047	215.743083262	0.860121751594	0.755432789768	0.851126016194
5460	rmp	16353	Ipw	0.243626689635	-1.01026460915	-3.58847899529	0.0350923521482	0.822347432953	0.353686903424	0.129213047556	226.006445667	218.085394048	219.157629295	218.61786093	0.921744890961	0.728387167147	0.851126016194
5461	rmp	320299	Iqcb1	0.803432137709	0.526111888959	0.864587404203	0.367642979755	0.0559401220953	0.201749675	0.574288423943	222.205540871	218.085394048	218.327726537	219.979548181	0.223650586373	0.59951951503	0.925440091077
5462	rmp	230767	Iqcc	-0.574430012967	-1.23043060901	0.549225659594	-1.59476322154	0.306641080743	0.023735024347	0.126907096485	224.957203879	218.085394048	214.570227414	213.999565167	0.56514529749	0.247675993378	0.851126016194
5463	rmp	74239	Iqce	-1.75933668552	-1.24782747317	-0.622317742564	-1.38176407594	0.00571556057902	0.060716400821	0.660480617803	218.003822794	218.085394048	216.291533733	218.078649057	0.0659590576537	0.375715427078	0.939497310442
5464	rmp	29875	Iqgap1	-0.49222534629	-0.143379874555	-0.114836711489	-0.158234801557	0.33206142756	0.770857810233	0.966996434268	225.067166795	218.085394048	219.993899769	221.992010853	0.587263909401	0.936014077859	0.995470798195
5465	rmp	544963	Iqgap2	-0.389189604968	-0.488763505149	0.0915496993075	-0.700412953517	0.0872560167247	0.0220468201726	0.0879889620825	205.54131773	202.104498275	198.410583617	197.16870014	0.289892097094	0.236677841611	0.851126016194
5466	rmp	232227	Iqsec1	-1.16874508372	-1.04952678077	-1.71122392361	-0.971064240902	0.00012203122013	0.000287613676496	0.399301849689	210.493099022	218.085394048	205.906599248	207.122743008	0.00919753825797	0.0306846771358	0.891367718594
5467	rmp	245666	Iqsec2	-1.15543387002	-0.897347596494	-1.21981436543	-0.817380552857	0.000797437767204	0.0281290688978	0.689486012046	214.197857808	218.085394048	214.886997414	216.710852592	0.0243088327132	0.271055881747	0.94281177751
5468	rmp	243621	Iqsec3	-0.564123863915	-0.24492839305	-0.624485486726	0.0432150582481	0.127053201779	0.509927108393	0.375720951089	223.603822785	218.085394048	219.617059327	220.751304179	0.354764472493	0.820007882912	0.887230436476
5469	rmp	16179	Irak1	0.374732071202	0.064851860399	-0.581184673974	0.234294583761	0.347743774167	0.868237971814	0.400721197193	225.129580289	218.085394048	220.05570947	221.276560821	0.601821128817	0.9619162793	0.891367718594
5470	rmp	65099	Irak1bp1	-1.48260466531	-0.627828148454	-1.64451937012	-0.352748395664	0.0233108552087	0.427624178252	0.506263789329	220.632620737	218.085394048	219.406685563	220.919239315	0.140209626649	0.776434262792	0.912471073377
5471	rmp	64602	Ireb2	-0.142697342801	0.120481684504	0.792469764974	-0.0796304587584	0.775956973693	0.80010032336	0.444364986359	225.974187311	218.085394048	220.016236454	221.370786756	0.897099732066	0.942419863689	0.898818999245
5472	rmp	16363	Irf2	-1.32570113943	-0.967683202135	-1.99583900056	-0.242206442752	0.00173709311319	0.0652375372285	0.0918832564742	215.714884667	218.085394048	216.419593444	215.285027415	0.0354443191427	0.388646089446	0.851126016194
5473	rmp	272359	Irf2bp1	-0.289899199122	-0.529540557939	-3.16462980678	-0.383628190412	0.564049828589	0.261922160206	0.186432843161	225.708625188	218.085394048	218.727958224	218.801997701	0.771522559415	0.66080367482	0.857577162046
5474	rmp	270110	Irf2bp2	-1.20443375785	-0.932594926786	-1.51068552099	-0.464416001239	0.0270678910387	0.0748577399414	0.314390817829	220.905479237	218.085394048	216.663110073	217.546365077	0.153008772955	0.411245641922	0.876697214178
5475	rmp	238330	Irf2bpl	-0.622889767941	-0.169032539967	0.124158842164	-0.253996785382	0.160695836266	0.711406787316	0.732320155996	223.98405267	218.085394048	219.937762401	221.808676706	0.402860413243	0.911480565496	0.95163417695
5476	rmp	54131	Irf3	-0.31861762632	-0.461328822013	0.782783654963	-0.663325914175	0.557993915088	0.36293926363	0.32338837664	225.697602818	218.085394048	219.192668982	220.116687706	0.767760390266	0.735100818533	0.876974164246
5477	rmp	15944	Irgm1	0.100144477805	0.729426885197	-1.18738442532	1.44484662443	0.831362248017	0.122327927714	0.00968305984682	218.500660344	210.621550651	210.03801452	204.621789256	0.926504356172	0.50011719085	0.752811646435
5478	rmp	210146	Irgq	-0.691591122898	-0.470337116911	-1.20146164217	-0.30433362211	0.0696947198265	0.202492253909	0.343750634803	222.589088222	218.085394048	218.333502751	219.344463901	0.254782194336	0.599910959468	0.881420239682
5479	rmp	16367	Irs1	-0.197263139235	-0.425062561889	-1.54394743166	-0.197858630955	0.640959536872	0.28655929115	0.204258393839	225.83020003	218.085394048	218.860458172	219.082253504	0.818070721637	0.681590178385	0.861660388973
5480	rmp	384783	Irs2	-0.387887754744	-0.670963003016	-0.512260479045	-0.745881474668	0.305265834175	0.0608462959966	0.758533651601	224.950917006	218.085394048	216.295352901	218.19108522	0.56371685349	0.375920602357	0.959151995996
5481	rmp	69046	Isca1	0.180894646885	-0.672728883636	0.470456148696	-1.46463451055	0.752858496709	0.26252943371	0.109329508111	225.955038932	218.085394048	218.731408983	217.902639197	0.884557244203	0.660816805354	0.851126016194
5482	rmp	74316	Isca2	0.68884868904	-0.448283807851	0.501577091643	-0.889368984215	0.197876333281	0.501919691272	0.333951373916	224.310711095	218.085394048	219.599092196	220.569096532	0.450287078319	0.815357213081	0.881420239682
5483	rmp	66383	Iscu	1.00462199155	0.181821468324	0.953181501851	-0.452710720345	0.0763722994152	0.782640074586	0.290630710344	222.74702184	218.085394048	220.003303298	220.771197173	0.267380201139	0.93814289998	0.87395951848
5484	rmp	229504	Isg20l2	-1.16840513666	-0.773377369722	-1.1734444121	-0.652596640868	0.152030840881	0.320409205901	0.778781014859	223.89535565	218.085394048	219.020557094	220.9334907	0.390808679208	0.705216369823	0.963438424914
5485	rmp	320563	Islr2	-0.433369222534	0.58079098297	0.579904960423	0.584687983985	0.212291076876	0.22592439576	0.996920324082	197.525081097	191.045652289	191.442668329	193.442651596	0.466366683715	0.626323725506	0.999869307785
5486	rmp	319909	Ism1	-0.83506490237	-1.09279612422	-0.933786622639	-1.14513861117	0.0304310766869	0.00221955041318	0.78988603283	221.118209951	218.085394048	209.993465903	211.915126161	0.161925501156	0.0782801592035	0.964327757224
5487	rmp	66307	Isoc1	0.171326409078	0.199623405028	-0.489600617655	0.268652097965	0.548942759378	0.452763600749	0.414035439801	225.680698545	218.085394048	219.477377609	220.741235012	0.762033888032	0.789428465341	0.892433539347
5488	rmp	67441	Isoc2b	-0.984424168894	-0.850678189021	2.01366497065	-1.10667703664	0.0202045570914	0.0331541383331	0.0252066432744	220.370071024	218.085394048	215.191462155	211.664564973	0.129927728357	0.290952218848	0.851126016194
5489	rmp	75847	Ispd	0.972548454383	0.85076156138	1.29916413524	0.717460707941	0.071991960448	0.0926674393115	0.626905121791	222.645186511	218.085394048	217.035972427	218.775267063	0.258899985301	0.448070006556	0.932457497067
5490	rmp	71955	Ist1	-0.08468003597	-0.228641951112	0.557722322417	-0.413603912094	0.874847310815	0.648975608203	0.450844456418	226.033455469	218.085394048	219.86191889	221.234626961	0.947731848554	0.886676723428	0.90000732494
5491	rmp	57905	Isy1	-0.00156000888389	0.109414552269	1.15968941262	-0.198477930267	0.997722307398	0.83009409546	0.266669498175	226.059615986	218.085394048	220.035730759	220.674424277	0.999067041305	0.951578208883	0.872682733623
5492	rmp	71780	Isyna1	0.524072400814	0.79168969222	0.712691791104	0.803565014221	0.102274063317	0.0085886145188	0.916732045778	223.243538695	218.085394048	212.63730954	214.625248628	0.316784890493	0.150400939114	0.988976531254
5493	rmp	16396	Itch	-0.22138571322	-0.0369225769257	-1.25404645039	0.0480385723465	0.64600645035	0.935161358625	0.482340861836	225.837074857	218.085394048	220.078255677	221.533672933	0.820755684231	0.98305226198	0.910397386323
5494	rmp	71927	Itfg1	0.859989240534	0.135134497179	0.725881851775	-0.0404286199304	0.139533508828	0.829464593923	0.611179354051	223.756818231	218.085394048	220.035356318	221.750178283	0.373865293567	0.951578208883	0.928253997565
5495	rmp	101142	Itfg2	0.797128896143	0.434558703451	2.19634971595	0.274521990537	0.0158752731315	0.248394250405	0.155224589407	219.924480537	218.085394048	218.648423949	218.419547656	0.113717126591	0.647504184482	0.851126016194
5496	rmp	16399	Itga2b	2.53762052283	2.32567318869	2.75719791323	2.1824704346	0.00010339423831	0.000157766440749	0.664300281361	210.163479946	218.085394048	204.690883195	206.483072294	0.00897595947941	0.0222041755638	0.940256226079
5497	rmp	16400	Itga3	1.12910335721	0.83590694296	0.046631395156	0.944964342601	0.00320118260436	0.0363410795451	0.455099583979	216.895253394	218.085394048	215.360524589	216.744937109	0.0477049737144	0.301326509339	0.900607250656
5498	rmp	241226	Itga8	-0.627221823135	0.478037265421	-0.596803609543	3.59328667979	0.205819575203	0.4605805221	0.00304590964622	201.13183464	195.62754125	197.033618369	189.203711912	0.458336132268	0.791892352389	0.616447843125
5499	rmp	104099	Itga9	0.747322209787	0.530408249495	0.950119746771	0.46332857341	0.171536469139	0.334718027622	0.761709339675	193.297601872	191.559723498	192.546817509	194.444126114	0.418055945747	0.715654875546	0.959810548635
5500	rmp	16410	Itgav	-0.885532371741	-1.00115022674	-1.14953503042	-0.897856694022	1.09009416225e-05	0.000576545699959	0.652002341812	205.659108685	218.085394048	207.307123379	209.082714387	0.00297355320216	0.0422437363297	0.938264004376
5501	rmp	16412	Itgb1	-0.0768397805918	0.113089783094	0.366624527328	0.0492945791875	0.846850682556	0.763640728469	0.737829591315	226.020275014	218.085394048	219.987866013	221.864240338	0.934144623183	0.932702046206	0.953334497677
5502	rmp	16413	Itgb1bp1	0.280520691163	0.0494809286969	0.108109376874	0.024255960751	0.457184457273	0.891336811435	0.916381137105	225.476514904	218.085394048	220.06526437	222.053101215	0.693099357252	0.968609802475	0.988976531254
5503	rmp	67733	Itgb3bp	-1.31585308766	-0.77346430792	-0.157955071897	-0.942873288056	0.0471364995849	0.248574299623	0.630886236364	221.903183948	218.085394048	218.649517223	220.394792305	0.202868050734	0.647529816961	0.933769820246
5504	rmp	320910	Itgb8	-1.28221764693	-0.96673388591	-1.82785213405	0.583984378519	0.0025579180882	0.0735905696346	0.0253955753358	162.95784214	165.566760958	164.05082415	160.403950896	0.0429603574374	0.408106909565	0.851126016194
5505	rmp	223272	Itgbl1	-0.0430527071673	-0.0926581808751	-2.24397852169	0.511459629261	0.961299839178	0.910662593344	0.167591921276	226.057140935	218.085394048	220.071815252	219.970687374	0.986753195591	0.974280944132	0.851126016194
5506	rmp	16431	Itm2a	0.220875005453	0.324904830952	0.369270984789	0.219424957438	0.381111562378	0.168965012278	0.772163127767	217.633697857	210.93201558	210.884324273	212.791403188	0.630111330621	0.562863256455	0.96164728733
5507	rmp	16432	Itm2b	1.53065243637	0.40874273846	-0.827767500541	1.02707646571	0.15380961444	0.712695486725	0.434102161144	223.914024184	218.085394048	219.939139052	221.264077449	0.392829907424	0.911480565496	0.895803721518
5508	rmp	64294	Itm2c	0.246372245085	0.932411902008	0.93868739061	0.928622713309	0.64084952883	0.0757327924797	0.992541401503	225.830048762	218.085394048	216.683574225	218.683477805	0.818070721637	0.412961886282	0.998838466563
5509	rmp	16434	Itpa	-0.566923451804	0.0811208431764	0.404600353228	-0.0630326676616	0.383692156259	0.901339514918	0.744043810212	225.259151865	218.085394048	220.068817939	221.951193743	0.632493752927	0.971078472916	0.955375420518
5510	rmp	620661	Itpa-ps1	-2.7990537316	-1.57062274118	-4.9237503257	-0.168849796232	0.0418753956861	0.267786798617	0.1226336862	221.692533164	218.085394048	218.760874731	218.131274049	0.190606286431	0.665867418393	0.851126016194
5511	rmp	217837	Itpk1	0.164783009627	0.735546074066	0.518117832122	0.809701419397	0.663396876758	0.0549701831366	0.737886875728	225.859806033	218.085394048	216.113288775	217.989719181	0.831971637759	0.361990812252	0.953334497677
5512	rmp	228550	Itpka	-0.310624440075	-0.697718471269	-0.740515888522	-0.626330977339	0.00319611972801	0.201167531634	0.919511755122	216.892211175	218.085394048	218.323180765	220.311914366	0.0477049737144	0.598745585988	0.988976531254
5513	rmp	233011	Itpkc	0.958731860444	0.698051400004	-0.686812421989	1.03703056775	0.217693284963	0.340604250133	0.350198473711	224.456768163	218.085394048	219.105890936	220.142951968	0.472860122276	0.718419978	0.881420239682
5514	rmp	16438	Itpr1	-0.587108200509	-0.603869558073	-1.65391406411	-0.564760215663	2.70390292814e-06	0.000167597438586	0.170887412656	202.845632375	218.085394048	204.813504861	204.74460557	0.00143541977185	0.0227355236411	0.851126016194
5515	rmp	16443	Itsn1	-0.124122998822	-0.696811079011	0.148677981385	-0.901425935156	0.793518624298	0.139033217766	0.374578801819	225.987354704	218.085394048	217.724885656	218.8549793	0.906517814622	0.522294324834	0.887230436476
5516	rmp	20403	Itsn2	-0.682260442999	0.11100277078	-0.627576412011	0.27328081806	0.0925758394206	0.832276466698	0.512574658192	223.075532264	218.085394048	220.037017498	221.563886285	0.299217806125	0.952247859764	0.912471073377
5517	rmp	56357	Ivd	0.562550969285	-0.113170701232	1.16662605802	-0.766839402408	0.081919076659	0.795151331937	0.0331884019046	222.867315174	218.085394048	220.012690823	217.008242012	0.278343422031	0.941220293537	0.851126016194
5518	rmp	117198	Ivns1abp	-1.61512149665	-1.30933091444	-2.2652946219	-1.23365396793	0.000303591985201	0.00721688155053	0.568961963839	212.299032971	218.085394048	212.301163715	213.94320653	0.0149470086262	0.137776023879	0.923503953539
5519	rmp	73473	Iws1	-0.604057966925	-0.243724330428	0.834233640287	-0.315032102886	0.26793444773	0.6446282396	0.602937137786	224.765009725	218.085394048	219.855937188	221.557378044	0.529108783243	0.884498334151	0.927161879652
5520	rmp	71564	Izumo4	1.53845825769	1.3780414646	0.988242177555	1.67349436749	2.42171989899e-06	1.71234838676e-05	0.240172581315	202.622630027	218.085394048	200.155363188	200.63321398	0.00140805714127	0.0123764536032	0.866325044635
5521	rmp	269424	Jade1	-0.202229362867	-0.136616644568	-0.626151800261	0.083896405388	0.651448062156	0.743464640393	0.434580361411	225.844345953	218.085394048	219.969872801	221.29621471	0.824021301066	0.924509697282	0.895803721518
5522	rmp	76901	Jade2	-0.915364890445	-0.444707289246	-0.696860519853	-0.0352611436917	0.0360205425205	0.348827597058	0.500098089888	221.422636961	218.085394048	219.138719791	220.636988833	0.176418300912	0.725124861637	0.912471073377
5523	rmp	382207	Jade3	-0.957075064341	1.07287979466	-0.676932061012	1.98155210079	0.277207428023	0.328825252841	0.250323200391	217.300139995	210.621550651	211.589600948	212.124959928	0.537963918952	0.711687202966	0.866611559422
5524	rmp	16450	Jag2	-0.188127330805	-0.689512312931	-1.3527743024	-0.367653243618	0.767569773046	0.258997788703	0.449841223784	225.967477807	218.085394048	218.711200898	220.081124199	0.892488994276	0.659871452896	0.899829888152
5525	rmp	67767	Jagn1	0.328204294943	0.186159935383	0.911270419703	-0.235602840533	0.436560572763	0.638916173474	0.162919904092	225.421106036	218.085394048	219.847931543	219.699847771	0.675589935797	0.881588258693	0.851126016194
5526	rmp	16451	Jak1	-0.591775370224	-0.725430273177	-0.672664011274	-0.729555158839	0.230887451165	0.113994038532	0.974288656413	224.545506364	218.085394048	217.391279306	219.390133152	0.48917851444	0.485100458847	0.99581384964
5527	rmp	16452	Jak2	-0.369918570148	0.521391277036	-2.54547991634	1.30640972643	0.26415970982	0.234588033637	0.000130203461459	224.744404862	218.085394048	218.561589689	204.414649908	0.52565027003	0.634496726893	0.144478495507
5528	rmp	76071	Jakmip1	-0.514575865184	-0.153486264125	-1.74727022112	0.0854457522686	0.108249848944	0.651596803052	0.0669789462183	223.338606663	218.085394048	219.865479467	218.163324569	0.326353248299	0.887279206832	0.851126016194
5529	rmp	76217	Jakmip2	-0.306936275383	0.0592160775654	1.03502683275	-0.0171452437609	0.41583395803	0.875319326371	0.473160581115	225.361240112	218.085394048	220.05884005	221.491065606	0.6607668698	0.963833041889	0.905578028544
5530	rmp	74004	Jakmip3	-1.27689078677	-0.949198797122	-1.78063011212	-0.521094815975	0.127081862421	0.2309044879	0.45146028981	223.604193073	218.085394048	218.537370078	219.911782788	0.354764472493	0.63061375028	0.900216135684
5531	rmp	67374	Jam2	0.530064015121	0.351049453733	0.884392465374	0.293230514347	0.122070825087	0.259451320102	0.573670051884	211.058625119	201.865704576	202.486914412	204.135188161	0.347942093027	0.660100367635	0.925440091077
5532	rmp	83964	Jam3	0.215919723197	0.853409350378	-0.0914759448024	1.55437283887	0.546413221092	0.020221218961	0.0199004881217	225.675880429	218.085394048	214.269581159	210.289334563	0.760741782159	0.226739022904	0.839748261028
5533	rmp	16468	Jarid2	-1.57489660368	-1.33728223858	-0.938799046257	-1.50053018294	0.00014683883178	0.00628506809044	0.590224584791	210.860741524	218.085394048	212.033198448	213.713228603	0.0099055366632	0.126833712919	0.927161879652
5534	rmp	231986	Jazf1	0.0402633064775	0.137095345933	1.07457232742	-0.135021319578	0.924327220887	0.728976201359	0.202391081817	226.050107406	218.085394048	219.955906367	220.16294625	0.97009071403	0.918677000652	0.861104853968
5535	rmp	81703	Jdp2	-0.911962225273	-0.589625779188	-0.301726627121	-0.659031796617	0.0128516613261	0.126795604903	0.713632110394	219.531337813	218.085394048	217.571010803	219.422412928	0.101107464427	0.504749985399	0.945970241893
5536	rmp	104771	Jkamp	0.0318707966474	-0.167669819452	0.36295908002	-0.893736011302	0.96396896078	0.799471045379	0.349889396776	226.057471937	218.085394048	220.015790855	221.051615715	0.987752686399	0.9422704129	0.881420239682
5537	rmp	108829	Jmjd1c	-1.92857898128	-1.47247743078	-1.67860662142	-1.3901663375	0.00161253716868	0.0220307925699	0.836512157856	215.570527065	218.085394048	214.430624416	216.383639251	0.0343167393285	0.236677841611	0.97577001982
5538	rmp	194952	Jmjd4	0.0967610692177	0.37137667395	0.147923003108	0.440960905849	0.864411739715	0.487004365913	0.816969487615	226.028864997	218.085394048	219.564294626	221.505190668	0.941438528403	0.806324424116	0.972584581514
5539	rmp	107817	Jmjd6	0.0519955832212	-0.235175129765	-0.589694390482	-0.154954907418	0.90359191077	0.567104887005	0.684081920933	226.044148104	218.085394048	219.732105645	221.549423674	0.960711660782	0.849514384135	0.942024927221
5540	rmp	72106	Jmjd8	1.09744626454	0.154562957485	0.524009641388	0.0704067777199	0.133311197344	0.846150905844	0.826681741512	223.682540266	218.085394048	220.044787157	221.991887886	0.364798233881	0.957097480079	0.974531069468
5541	rmp	57748	Jmy	-0.656886807433	-0.238167349229	-0.265927596241	-0.226766260681	0.12576788557	0.588405897801	0.968068073326	223.587120661	218.085394048	219.769542862	221.767774687	0.35311676752	0.85962039084	0.995750314242
5542	rmp	74158	Josd1	-1.03792323994	-0.762246826358	-2.89828803601	-0.525231666372	0.0023456914485	0.0385510404072	0.0453372665837	216.296175309	218.085394048	215.468886471	213.049099734	0.0409825886093	0.312375859879	0.851126016194
5543	rmp	66124	Josd2	-1.15005964453	-0.0459152456039	0.395679549918	-0.318035438547	0.11867437562	0.956628766988	0.68448809964	223.491399708	218.085394048	220.082203941	221.900018131	0.342313755333	0.988667177288	0.942024927221
5544	rmp	57339	Jph1	-0.48390070943	0.819491519101	0.165921593347	1.36583660425	0.371544618265	0.218162461482	0.368310130112	217.149333037	209.984092045	210.342964191	211.445927138	0.622299010839	0.617672862587	0.883138396064
5545	rmp	57340	Jph3	-0.710259026747	-0.147632581485	-2.12292333967	0.170687501029	0.0871458917075	0.752351207418	0.0882456868346	222.972885105	218.085394048	219.978004136	218.771703134	0.289853265527	0.928770936534	0.851126016194
5546	rmp	319984	Jph4	-0.808013198856	-0.100600398836	-0.0932662228758	-0.102480128756	0.0511949942218	0.850354895148	0.994505791238	222.0493962	218.085394048	220.047002197	222.046949878	0.212531554338	0.958012634018	0.999171757993
5547	rmp	70252	Jpx	-2.16148639331	-1.74273802057	-1.61205891637	-1.84544512605	0.0752903090512	0.128620235003	0.91940132075	222.72246189	218.085394048	217.594980136	219.583682693	0.265615334734	0.507453597995	0.988976531254
5548	rmp	16469	Jrk	-0.482818245263	-0.61590711036	1.06761850519	-1.14256693053	0.62565791675	0.503679739837	0.30801075678	225.808569174	218.085394048	219.603083352	220.456496798	0.80994454021	0.815933046709	0.876697214178
5549	rmp	77532	Jrkl	-0.0267132570544	-0.111667772648	0.203787221723	-0.227673443476	0.96341034242	0.836941608076	0.72715680808	226.057404624	218.085394048	220.039709002	221.905386367	0.987346003101	0.954166577912	0.948952722067
5550	rmp	23922	Jtb	-0.0159612088628	0.677233652655	0.732770102257	0.642393065587	0.980485559569	0.293819845866	0.945916600839	226.058993447	218.085394048	218.896784233	220.891706883	0.992433779519	0.685806952471	0.992510498041
5551	rmp	16476	Jun	0.00139332850649	0.568459279749	0.832586584443	0.444131155114	0.996617889692	0.100899811491	0.599033944613	226.059605628	218.085394048	217.182806198	218.87777397	0.998826597155	0.464336901054	0.927161879652
5552	rmp	16477	Junb	-0.609779131869	-0.23746155374	-0.628168237125	-0.0468549532279	0.0147708340206	0.500861135673	0.441656414427	219.790582909	218.085394048	219.596680272	220.943518128	0.108842416048	0.814922429547	0.898818999245
5553	rmp	16478	Jund	-0.412546404897	0.100601439938	0.30848286728	0.00059439903138	0.613579312009	0.897793266352	0.855527376184	225.790635898	218.085394048	220.067598209	222.031021697	0.802971024601	0.97026254147	0.978260009707
5554	rmp	16480	Jup	-0.114203524115	0.590383562913	0.171150994399	1.2113629985	0.637903631488	0.0513640517959	0.0831529667461	218.46942969	211.045835612	208.937475236	207.610249365	0.816364450304	0.352610262158	0.851126016194
5555	rmp	545156	Kalrn	-0.675747210076	-0.532887397051	-1.832752782	-0.297965403437	0.00187916060955	0.127326023354	0.107946210216	215.867252078	218.085394048	217.578018041	216.727020018	0.0365374007584	0.505768356069	0.851126016194
5556	rmp	80880	Kank3	-0.520158832174	0.407675535672	1.08996911354	0.0223577247415	0.426771325744	0.557903742593	0.463986059085	225.393376584	218.085394048	219.715068517	221.12337731	0.668661348304	0.844407437192	0.902220288548
5557	rmp	76719	Kansl1	-0.801073446065	-0.478824064704	-0.345899829601	-0.503292433501	0.0887056089471	0.299588879888	0.902182677451	223.003064714	218.085394048	218.924839218	220.908172153	0.292713948924	0.690568724447	0.986603226799
5558	rmp	68691	Kansl1l	-0.630106797646	-0.986521411158	-1.39302925769	-0.856205231883	0.136434708192	0.013336055116	0.553717482854	223.720300929	218.085394048	213.4810247	215.094074591	0.369372014861	0.189545863691	0.919356405201
5559	rmp	69612	Kansl2	-0.565586899716	-0.881242353768	-0.270426566516	-1.01868630966	0.238918008743	0.0509154172763	0.515693518033	224.59657999	218.085394048	215.975183575	217.509014679	0.498199004691	0.351598602673	0.912471073377
5560	rmp	226976	Kansl3	-0.503423695421	-0.598313455065	0.621991365179	-0.663232184171	0.248172404133	0.139532972678	0.485387340117	224.652911902	218.085394048	217.730844014	219.193798258	0.509903436337	0.523366532543	0.910922182267
5561	rmp	72997	Kantr	1.08910238004	0.884334395024	0.100413930233	1.11694466369	0.00501194376561	0.0187952472707	0.243438094657	217.753618249	218.085394048	214.131800459	214.630621949	0.0615417520373	0.219605507465	0.866325044635
5562	rmp	85305	Kars	0.0428617859459	0.0593548293875	0.433778339565	0.000245799852537	0.907133143839	0.862189621711	0.666687652819	226.045269254	218.085394048	220.052893501	221.848216933	0.962629226594	0.960693345587	0.940256226079
5563	rmp	14534	Kat2a	-0.652095999667	-0.333553152143	-2.43269935125	-0.179871470665	0.120443725365	0.421949209801	0.170184009673	223.515857949	218.085394048	219.389846557	219.314128458	0.345778811507	0.775023003228	0.851126016194
5564	rmp	18519	Kat2b	0.814757156189	0.0867876663178	1.14934520822	0.0281391920939	0.0623148952941	0.873636838586	0.650626777443	222.39450893	218.085394048	220.058112442	221.831799218	0.237770272357	0.963373872967	0.937951034813
5565	rmp	81601	Kat5	0.206551326519	0.00653500910281	1.76738616798	-0.157381010169	0.621444327745	0.986844225376	0.175597015246	225.802400633	218.085394048	220.085100793	220.061040926	0.80747421962	0.995487164142	0.851126016194
5566	rmp	244349	Kat6a	-0.452848438421	-0.369783302084	0.901159936825	-0.738246721895	0.41528923371	0.475790015569	0.186286053601	225.359606709	218.085394048	219.536942875	219.609697973	0.660244992657	0.799933834488	0.857577162046
5567	rmp	54169	Kat6b	-1.01240379137	-0.63082372896	0.0394013285675	-0.705847102317	0.0157939995591	0.155398177028	0.613022864444	219.914959331	218.085394048	217.908424414	219.62618648	0.113371390133	0.545104090136	0.928858153399
5568	rmp	217127	Kat7	-0.117474422335	-0.306788902902	-0.829681900082	-0.190121545978	0.751041970292	0.379600602382	0.481166713959	225.953443021	218.085394048	219.252746449	220.705237898	0.883536222879	0.748630509619	0.910389987801
5569	rmp	67773	Kat8	-0.0693375810327	0.132722394354	1.65594188524	-0.0876386259691	0.865868621115	0.732516954128	0.134892794394	226.029528751	218.085394048	219.959401638	219.493177664	0.941965917253	0.921091610465	0.851126016194
5570	rmp	23924	Katna1	0.190954081671	0.436973920181	1.1858628759	0.0892204943036	0.785336339536	0.505680569528	0.43947358278	225.981366988	218.085394048	219.607591668	220.948160873	0.901849529295	0.8173337322	0.897626263624
5571	rmp	231912	Katnal1	-0.403588884956	-0.435794694864	-1.18479902141	-0.317461451446	0.254084918349	0.184764974932	0.363358676651	224.687573492	218.085394048	218.188371104	219.276722041	0.5153449922	0.580482389203	0.881831991911
5572	rmp	74187	Katnb1	-0.789071258581	-0.472651875264	-0.735877995694	-0.41892905377	0.0466848892923	0.236779393481	0.766643415144	221.886098039	218.085394048	218.575780972	220.478605323	0.201492576267	0.636249295095	0.960526336121
5573	rmp	72425	Katnbl1	-0.191582143051	-0.033117419998	0.170964948517	-0.0781116552254	0.698891219094	0.943186087871	0.838405519484	225.901785388	218.085394048	220.079916098	222.034028032	0.851897622046	0.985598453685	0.976327840496
5574	rmp	107250	Kazald1	-0.565993650168	-0.298540209201	0.169519141831	-0.851025237679	0.0427688933933	0.307058139441	0.0781891290259	221.730207109	218.085394048	218.960146034	217.537547323	0.192623555492	0.69662932586	0.851126016194
5575	rmp	71529	Kazn	-0.206931771405	-0.685515439374	-1.07584263936	-0.610164862211	0.383418462187	0.00501957712867	0.466612414533	225.2582301	218.085394048	211.595787579	213.011020012	0.632384090679	0.117853879162	0.903612745008
5576	rmp	74901	Kbtbd11	-1.05004602326	-0.900413729319	-2.63016660473	-0.417701339507	0.000927686988071	0.0613910378735	0.0503762215425	214.493709422	218.085394048	216.311275407	214.086925977	0.0261640192376	0.377974372868	0.851126016194
5577	rmp	210973	Kbtbd2	-0.277078924115	-0.234603144437	1.06308959063	-0.354428715347	0.467017728885	0.508684809011	0.267519241865	225.50157358	218.085394048	219.614303709	220.257825092	0.70026850911	0.818899371469	0.872682733623
5578	rmp	69149	Kbtbd3	-0.589165785101	-0.720739390657	0.304183271574	-0.872866333831	0.214983385964	0.102533613449	0.36706996815	224.437745666	218.085394048	217.21039005	218.312744565	0.469663113728	0.467573438356	0.883022473637
5579	rmp	67136	Kbtbd4	-0.402715534482	-0.399362783236	0.639252693196	-0.70361399464	0.292717046971	0.261704009883	0.110439551844	224.891809966	218.085394048	218.726716188	217.915561355	0.553690959492	0.66080367482	0.851126016194
5580	rmp	211255	Kbtbd7	-0.652973423948	-0.165305750207	-1.29984925582	-0.00263124587478	0.144929879479	0.72377206361	0.361180313977	223.818288156	218.085394048	219.950671607	221.030710542	0.380778674675	0.916603830053	0.881831991911
5581	rmp	243574	Kbtbd8	-1.33089921815	1.12776101183	5.30444793451	-0.191698307767	0.190771535599	0.399235009965	0.0759886739675	216.738781033	210.621550651	211.852464851	210.362886856	0.441716595737	0.760066069611	0.851126016194
5582	rmp	74287	Kcmf1	-0.162616942984	-0.418108193179	0.579653576984	-0.701814460178	0.763528070826	0.411207985292	0.296327348323	225.964146007	218.085394048	219.357031018	220.153664081	0.89084354943	0.768079544797	0.875519226118
5583	rmp	16485	Kcna1	-0.526053826942	-0.501929051955	0.720537925637	-0.683638465478	0.021771462246	0.0184848177995	0.0199298301314	220.507361957	218.085394048	214.100375229	210.1229663	0.135474195116	0.21953418338	0.839748261028
5584	rmp	16490	Kcna2	-0.633834267991	-0.579649533869	-0.597091935617	-0.573121574093	0.00894744948037	0.0105627905274	0.961480137674	218.852308504	218.085394048	213.03519934	215.032625686	0.0829101392667	0.167918111393	0.9947878667
5585	rmp	16491	Kcna3	0.533236894212	0.290337279516	0.435006594667	0.262565232598	0.0242936042564	0.258567366701	0.805909517609	220.70817885	218.085394048	218.708714716	220.642102227	0.144272815161	0.659325183804	0.9686786383
5586	rmp	16492	Kcna4	-0.270540361285	0.404003777511	-0.44232247574	0.971243542173	0.37981004454	0.272472033038	0.0557466287715	225.245989638	218.085394048	218.78653255	216.748932321	0.628470069635	0.669188216435	0.851126016194
5587	rmp	16494	Kcna6	-0.124282944849	-0.162027535331	0.721809039005	-0.447981694002	0.581389154981	0.439979894484	0.0138867116779	225.738948674	218.085394048	219.442205172	214.76492726	0.78382226707	0.781750962763	0.771053514397
5588	rmp	16497	Kcnab1	-0.225855201437	-0.381792209901	-0.0486844178206	-0.52792631922	0.188336421342	0.0190111338517	0.162113405582	224.234128034	218.085394048	214.153340479	213.996995395	0.439091585546	0.22095608821	0.851126016194
5589	rmp	16498	Kcnab2	-0.799392000194	-0.655145110046	-1.7604796053	-0.600162623308	0.00448221105513	0.0160710240546	0.352307912288	217.54036921	218.085394048	213.835670121	214.881128476	0.0577094066492	0.205456683437	0.881420239682
5590	rmp	16499	Kcnab3	-0.430968806883	-0.721460609076	-0.529377037913	-0.783770314796	0.00888621382999	2.70436887544e-06	0.422049545136	218.839371062	218.085394048	196.350635112	197.639408134	0.0826619761877	0.0103978385591	0.893750378518
5591	rmp	16500	Kcnb1	-0.723136075164	-0.39789103016	-1.2601094509	0.0599224961114	0.00609895226562	0.347737581559	0.135664321896	218.127239112	218.085394048	219.134428828	218.677927501	0.0680074951262	0.724122144509	0.851126016194
5592	rmp	98741	Kcnb2	-0.0731266513763	0.3567660221	-0.57444130288	1.3936533277	0.842582943554	0.33467045871	0.00582769289947	226.01802193	218.085394048	219.081531735	212.694164609	0.931916209663	0.715654875546	0.715283145883
5593	rmp	16502	Kcnc1	0.117041582175	-1.11762107327	-0.521737590682	-1.28377864838	0.516057082527	0.000250994135751	0.267620672533	225.614715099	218.085394048	205.631369984	206.275466373	0.739851072081	0.0288768870822	0.872682733623
5594	rmp	268345	Kcnc2	0.0486915421662	-0.302408883978	-0.35543694172	-0.284731519085	0.718414003188	0.0590601825966	0.847081944379	225.922472011	218.085394048	216.242061476	218.201028729	0.863677080601	0.371895387614	0.976327840496
5595	rmp	16504	Kcnc3	-0.758147150558	-1.05834041441	-1.99618779027	-0.889303548175	0.0162498460833	0.000293086468428	0.141430715843	219.967722167	218.085394048	205.944669516	205.558928812	0.114887446831	0.0306846771358	0.851126016194
5596	rmp	99738	Kcnc4	-0.213941442768	0.209937231943	-0.185384758044	0.285023191987	0.243810961207	0.36494573469	0.458792289125	224.626688522	218.085394048	219.200105555	220.594536936	0.504393737095	0.736480284935	0.90117259333
5597	rmp	16508	Kcnd2	-0.2676975342	-0.0432477935577	-1.86672943861	0.14047024605	0.264219103593	0.857508202773	0.0139161023366	224.744731901	218.085394048	220.05062363	215.377463683	0.525682785542	0.959075254554	0.771053514397
5598	rmp	56543	Kcnd3	0.713795713728	0.614322559519	-1.03860575637	0.78605860876	0.00580162100505	0.0123782751796	0.0220454982284	218.032246224	218.085394048	213.338807238	209.555370158	0.0665768726238	0.18164226162	0.851126016194
5599	rmp	382571	Kcnf1	-0.182510437935	0.0899290975571	0.0870620685652	0.0906704195649	0.328095196976	0.656053207682	0.994298041456	225.050753908	218.085394048	219.871454183	221.871397832	0.583886074199	0.889385902627	0.999171757993
5600	rmp	240444	Kcng2	0.0655245710298	-0.107510137761	1.76345873797	-0.383900166699	0.874071496801	0.783002387648	0.0629878037946	210.833994381	203.333619519	205.251529021	203.420368118	0.947391769746	0.93814289998	0.851126016194
5601	rmp	16510	Kcnh1	-0.714313796533	-0.635795723248	-0.576332106236	-0.748361281101	0.00046494475642	0.0297107481777	0.776253223142	213.139182302	218.085394048	214.988567118	216.899444856	0.0182639646766	0.27711117227	0.963324207822
5602	rmp	16511	Kcnh2	-0.0613526827156	-0.643323564386	-0.133644920998	-0.659794320715	0.845608949489	0.0529521146539	0.780655996441	226.019626177	218.085394048	216.04595321	217.96039504	0.933625729801	0.358139241138	0.963438424914
5603	rmp	16512	Kcnh3	-0.660991120633	-0.553873441495	-0.92621708982	-0.377652719156	0.00270741754483	0.224695618139	0.574933767975	216.572842201	218.085394048	218.495473726	220.148468054	0.0440660760797	0.625033998806	0.925716013795
5604	rmp	238271	Kcnh5	-0.658488701013	-0.279947926304	-0.185063010353	-0.701838473178	0.0233624703139	0.418374305867	0.565855101158	181.905915673	179.241167435	180.521811685	182.149187794	0.140312721364	0.772594682877	0.923132741093
5605	rmp	192775	Kcnh6	1.175626096	1.00035503865	2.56211940341	0.518610161285	0.00213301872493	0.166918028116	0.227122655667	216.112506708	218.085394048	218.024942869	218.415400932	0.0386986012354	0.560201121483	0.866325044635
5606	rmp	170738	Kcnh7	-0.71582038728	-0.644737265158	-1.23394048919	-0.590733610764	1.57829194005e-05	0.000753095595509	0.322591547782	206.403430575	218.085394048	207.842712147	208.763181328	0.00338086747159	0.0489071496041	0.876974164246
5607	rmp	70357	Kcnip1	0.276734671962	0.547289880293	1.27903909648	0.409162603773	0.00250234888896	0.147864426772	0.398420038976	216.420966197	218.085394048	217.82678321	219.039990014	0.0424934200989	0.53656165929	0.891367718594
5608	rmp	80906	Kcnip2	-0.423132305585	-0.464178097219	-0.668113196814	-0.428460076518	0.00711123711062	0.00129230004182	0.533955085016	218.418485927	218.085394048	208.920716375	210.493869307	0.0736665150971	0.0597639818583	0.913134223616
5609	rmp	56461	Kcnip3	-0.311395596525	-0.157076268117	-0.186905488814	-0.100421323482	0.0063189799228	0.507418861322	0.863458048129	218.194540518	218.085394048	219.611483673	221.578851342	0.0694462149932	0.818208626074	0.980146533323
5610	rmp	80334	Kcnip4	-0.175044607746	-0.121284187459	0.174176140754	-0.216911121841	0.373834944432	0.511059987269	0.364418444801	225.225355992	218.085394048	219.619562138	220.711931978	0.624080485577	0.82045382238	0.881831991911
5611	rmp	16514	Kcnj11	-1.13838822936	-0.898493079101	-1.32192484872	-0.784563192181	0.000611649751304	0.0123098557302	0.529807680603	213.678044422	218.085394048	213.328218783	214.892653636	0.0213116993346	0.181291952485	0.913134223616
5612	rmp	16515	Kcnj12	-0.227854568442	-0.589588510374	-0.437459764177	-0.615992356958	0.514946604421	0.0821898012424	0.850922983814	225.612356062	218.085394048	216.827136756	218.788163603	0.73891014034	0.427912700797	0.976804847214
5613	rmp	16518	Kcnj2	-0.290764086886	0.00385794829215	-0.712419463316	0.209711679583	0.464538955521	0.991792177263	0.308906342211	198.293916032	189.577071191	191.576955754	192.417506793	0.698524710211	0.997088547138	0.876697214178
5614	rmp	16519	Kcnj3	-1.22832601813	-1.14349321297	-1.42357775275	-1.10881580738	1.72768634521e-08	3.09351361215e-08	0.570915040725	192.558065923	218.085394048	187.05018425	188.695833482	0.00021095050275	0.000377687076907	0.924583917619
5615	rmp	16520	Kcnj4	-1.21106402566	-1.13927315201	-1.70197698131	-1.02730891849	1.22485928686e-05	0.00071607669753	0.429675599827	205.893667889	218.085394048	207.741764331	209.053598365	0.00311573581096	0.048301549172	0.895803721518
5616	rmp	16522	Kcnj6	-1.01089980052	-1.04581971135	-0.717505471454	-1.17595635423	0.000431258469301	0.0296078992054	0.662044450694	212.991160095	218.085394048	214.9821356	216.771337021	0.0177569756986	0.277053877361	0.939559276273
5617	rmp	16524	Kcnj9	-1.24056811316	-1.17316423936	-1.22905731472	-1.15752446879	3.99744299477e-07	2.20654389358e-05	0.906579919401	198.967801661	218.085394048	200.675891362	202.660695849	0.000622824136861	0.0134603462244	0.986603226799
5618	rmp	16525	Kcnk1	-0.954399823915	-0.894003180117	-0.0710567857663	-1.07574327076	0.00481128816073	0.00457854120945	0.200043784181	217.675669923	218.085394048	211.416321841	211.604584509	0.0600837182241	0.112114517593	0.85916060159
5619	rmp	72258	Kcnk10	0.574463657228	1.66537952712	0.304276206268	2.06711934322	0.293298529062	0.00271886623953	0.159029583492	209.705305894	203.329823237	195.568989024	195.359893089	0.55427566009	0.0842503500467	0.851126016194
5620	rmp	210741	Kcnk12	-1.02107474607	-0.909704413775	-1.04580066392	-0.893550110603	0.00617429562804	0.00992862548768	0.89132297062	210.065805242	210.713128082	205.519615873	207.4989253	0.0684724338042	0.162709514871	0.984679046186
5621	rmp	16526	Kcnk2	-0.127060976529	0.0423636960668	-0.116934845093	0.234409835945	0.50404595971	0.821453440921	0.354424599675	225.588721915	218.085394048	220.030462222	221.084278075	0.730666172155	0.950198589011	0.881420239682
5622	rmp	16527	Kcnk3	0.146382078767	-0.218556200281	0.716579056124	-0.345952018512	0.45097826126	0.319664307941	0.112929830718	225.460256268	218.085394048	219.017273946	218.244937915	0.687819385959	0.705109581871	0.851126016194
5623	rmp	16528	Kcnk4	-0.868605372193	-0.76775813307	-1.39486780275	0.272704768545	0.00194583509518	0.152964808671	0.12751867572	215.934778431	218.085394048	217.8825538	217.320145674	0.0372977182294	0.543368845722	0.851126016194
5624	rmp	223604	Kcnk9	-1.08384214139	0.766487305537	-0.985866734945	2.0287527663	0.128655157216	0.468149009634	0.15778489706	194.845081808	190.11699601	191.544070503	191.315835033	0.357424225166	0.794822305479	0.851126016194
5625	rmp	16531	Kcnma1	-0.607480327884	-0.410759896259	-2.36487850835	-0.31798663739	0.00311580752417	0.127754980349	0.108514416695	216.843286571	218.085394048	217.583661184	216.741831334	0.0470461453576	0.506577154939	0.851126016194
5626	rmp	72413	Kcnmb2	0.13132100184	-0.393618987586	0.843017098325	-0.394895469904	0.423487294933	0.151305388049	0.884793636847	187.582617184	184.142675387	183.89179469	185.868213928	0.665737076237	0.541260775544	0.983157786332
5627	rmp	58802	Kcnmb4	-0.122786097599	0.296399963207	0.234653608604	0.301813684112	0.511803619968	0.177524166437	0.933783608334	225.605630973	218.085394048	218.124356459	220.116739651	0.736385097933	0.571419074092	0.990490102673
5628	rmp	100504412	Kcnmb4os2	-0.402512925705	0.531804682419	0.858058473081	0.346451780046	0.219280509754	0.24002288522	0.587639467789	224.467779328	218.085394048	218.59649622	220.272055401	0.474550695515	0.638703542797	0.927161879652
5629	rmp	84036	Kcnn1	-0.944303377906	-0.159698282655	0.260096107102	-0.280670875807	0.112246239334	0.807869093039	0.734150636404	223.399024554	218.085394048	220.021612575	221.894355537	0.332975360124	0.944617511394	0.95188471085
5630	rmp	140492	Kcnn2	0.0703139417147	-0.0139530015933	-0.340949850144	0.0293396972644	0.766333336122	0.949953043102	0.596082073571	225.966465381	218.085394048	220.081144926	221.771158322	0.891734864237	0.987772015204	0.927161879652
5631	rmp	140493	Kcnn3	1.7140734036	1.94214838907	0.744273848205	2.58664710484	0.0015306975265	3.73370078405e-05	0.0341187392259	195.204105295	195.963986889	179.465144989	176.452797276	0.0333189605592	0.0142452352726	0.851126016194
5632	rmp	63830	Kcnq1ot1	-0.809726953176	-0.580800826612	-0.667143037726	-0.541725536737	0.049802532688	0.145252256521	0.884106983376	222.000655242	218.085394048	217.797372251	219.773928396	0.20918091645	0.532782445285	0.983157786332
5633	rmp	16536	Kcnq2	-0.881144654253	-0.548025540753	-1.52704452726	-0.425137402263	0.00776654040103	0.14755364301	0.356785695057	218.585239237	218.085394048	217.823314879	218.886373047	0.0775383959907	0.536155484376	0.881420239682
5634	rmp	110862	Kcnq3	-1.19175584809	-0.961601309068	-0.979276374324	-0.951601380035	0.00744831109073	0.0286648029342	0.975456240063	204.377423977	205.267974835	202.077543627	204.076491996	0.0755975714196	0.2723810481	0.995852995107
5635	rmp	60613	Kcnq4	1.26614495724	0.613173117826	1.08790421447	0.557891597573	0.105545554274	0.411308820761	0.829449029401	214.548617975	206.662177823	207.931635971	209.880207638	0.321812864057	0.768079544797	0.974578337146
5636	rmp	226922	Kcnq5	-0.437620463141	-0.258534342788	-0.561192973193	-0.0802243771607	0.0266680561524	0.209691245134	0.257361445746	220.878375633	218.085394048	218.388237729	218.972762862	0.15166137197	0.607539689446	0.867085406134
5637	rmp	16538	Kcns1	-0.903174612904	-1.01136187616	-0.787030625124	-1.71790705881	0.000120845053105	0.00158590414731	0.180321475735	144.59610143	155.308801303	146.295785236	146.252664216	0.00919753825797	0.0664845035206	0.851772376518
5638	rmp	16539	Kcns2	-0.585191694993	-0.257447563096	-1.08131054261	-0.0977281381247	0.121964403916	0.499018911874	0.342567549216	223.536562937	218.085394048	219.592462039	220.598562234	0.347830411966	0.814097182459	0.881420239682
5639	rmp	238076	Kcns3	-0.0491682412525	-0.422803235272	0.280826848593	-0.42418128152	0.746802043535	0.0092413449582	0.843272130809	204.007910551	195.361669504	189.987644988	191.943990693	0.880329499089	0.157053923885	0.976327840496
5640	rmp	227632	Kcnt1	-0.152451840326	-0.00510304140398	0.596881028041	-0.11483065304	0.574492081507	0.984258729882	0.323158486539	225.727102761	218.085394048	220.084974183	221.007970027	0.779048013683	0.994242850699	0.876974164246
5641	rmp	240776	Kcnt2	0.0145094641384	0.389310677183	-0.552272843267	0.481642573195	0.928282273916	0.0294868949989	0.0886788888559	226.051078864	218.085394048	214.974538905	213.776947515	0.971236781305	0.277053877361	0.851126016194
5642	rmp	16532	Kcnu1	0.776071482485	0.419660475909	-0.451514457165	0.967352997287	0.302680095768	0.545504202032	0.321589568189	216.263625839	207.207787361	208.812290459	209.723391569	0.56166017771	0.837954303298	0.876974164246
5643	rmp	67498	Kcnv1	-0.180953482317	1.21398454171	-0.383323257063	1.67270361155	0.103976811719	0.000277008680983	0.00417129089898	223.271235158	218.085394048	205.83070344	198.776159769	0.319506284732	0.0302746001322	0.685625256645
5644	rmp	106931	Kctd1	-0.76877892752	-0.659256345587	-0.420936512158	-1.13008164934	0.00129258950235	0.0910456223035	0.386236814916	215.140627313	218.085394048	217.00537298	218.177020376	0.0309461133798	0.444452620033	0.890085208694
5645	rmp	330171	Kctd10	0.287611399127	0.229903007196	0.946197839524	0.129367091811	0.494775748435	0.5583568154	0.497426123758	225.567923696	218.085394048	219.715920034	221.207905232	0.723058710187	0.844407437192	0.912471073377
5646	rmp	239217	Kctd12	0.374722338025	-0.0178665522949	0.361098570048	-0.0628601584731	0.157807796098	0.951345662077	0.65906854621	212.045076085	205.683542281	207.679512878	209.463765124	0.398475774065	0.988172467951	0.939289291248
5647	rmp	233877	Kctd13	-0.539855487974	0.218590241882	1.58393072951	-0.286929767809	0.43750266778	0.756784838797	0.240531438785	225.423724764	218.085394048	219.981939144	220.462111393	0.676533380648	0.930471913079	0.866325044635
5648	rmp	383348	Kctd16	-0.0556884413748	-0.196912196496	-0.606377152842	0.0385107162482	0.873027363376	0.547416862597	0.344840497064	226.032682283	218.085394048	219.694987339	220.71040646	0.946617906988	0.839605786557	0.881420239682
5649	rmp	72844	Kctd17	-0.784514970766	-0.840635989111	-1.19636827356	-0.821926094166	0.0372567217773	0.0156790355673	0.810540135338	221.483275797	218.085394048	213.788838062	215.725427018	0.179753936747	0.202003105336	0.97099351182
5650	rmp	51960	Kctd18	0.298232144912	-0.137850193866	-1.1750855566	0.115197235005	0.689644955397	0.846594206939	0.475770924072	225.891403201	218.085394048	220.045023767	221.483917892	0.845585300252	0.957097480079	0.906959222118
5651	rmp	70382	Kctd2	-0.196952651371	-0.0443126421141	0.659731986489	-0.254596854269	0.524123484461	0.880029685608	0.190630721748	225.63158711	218.085394048	220.060823555	220.171103568	0.745224212588	0.965604604259	0.85884737755
5652	rmp	66989	Kctd20	0.260167347105	0.448289182121	1.84754133316	0.316090524966	0.522794848882	0.240490168945	0.258343949743	225.628839702	218.085394048	218.599452602	219.189809145	0.744410260388	0.638986827563	0.867085406134
5653	rmp	622320	Kctd21	-0.957964407932	-0.92589766072	0.384645830267	-1.1590738289	0.12256128346	0.10834707505	0.333610044581	223.544611759	218.085394048	217.304776313	218.273325069	0.348909599218	0.475317800679	0.881420239682
5654	rmp	226823	Kctd3	-0.58710210693	0.0450721498339	1.77295167152	-0.122668759909	0.150768455739	0.923047521184	0.250349707373	223.881955992	218.085394048	220.075330091	220.617426137	0.389385557204	0.979565346497	0.866611559422
5655	rmp	67516	Kctd4	-0.153239666347	0.612746957221	-0.0806147405005	1.50870509611	0.504776379867	0.0318475338813	0.00285877061313	197.201763264	188.208083592	185.172575039	177.184100568	0.731036126409	0.285507750526	0.616447843125
5656	rmp	69259	Kctd5	-0.379153787892	-0.360332589081	0.545970560657	-0.524641121046	0.57341412294	0.565266436656	0.54099238352	225.725225803	218.085394048	219.728744222	221.316412263	0.777845399522	0.848873053523	0.915111876646
5657	rmp	71393	Kctd6	-0.00701244449761	-0.22246222962	-0.293837065617	-0.155424335157	0.978654588105	0.379942105709	0.786231535115	226.058869427	218.085394048	219.253939044	221.172782113	0.992307965517	0.748903751986	0.963665422151
5658	rmp	212919	Kctd7	0.00817516293868	-0.28418467235	2.17239751022	-0.639453174726	0.986206035395	0.528045606187	0.0350095688485	226.059309267	218.085394048	219.65595829	216.752255957	0.995171544808	0.829184412339	0.851126016194
5659	rmp	243043	Kctd8	0.0581432660934	-0.301822435241	-0.0577874449809	-0.303304739057	0.747826764625	0.111135951063	0.919760130599	199.080790078	189.43785672	188.66956751	190.65820308	0.880857109403	0.479996395308	0.988976531254
5660	rmp	105440	Kctd9	-0.17948906515	-0.614282144199	1.71166426645	-0.671646863804	0.666932526101	0.131002766885	0.366227933497	225.86424944	218.085394048	217.625714406	218.724908993	0.833145729043	0.511484739654	0.882929098412
5661	rmp	72050	Kdelc1	-0.0886084170486	-0.650154301536	1.21696439078	-0.865542973686	0.849188284092	0.160958953488	0.166969659384	226.021481547	218.085394048	217.965855958	217.858561085	0.935033722496	0.554048872524	0.851126016194
5662	rmp	68137	Kdelr1	0.967565185452	0.737014963618	1.53428024506	0.480478588933	0.0423391691419	0.106431471502	0.317467358204	221.712192292	218.085394048	217.27430114	218.171664983	0.191719572132	0.471146423341	0.876697214178
5663	rmp	66913	Kdelr2	-1.08708226496	-0.755326779621	-0.132796809963	-0.931128743757	0.124021258957	0.262339548215	0.624492805343	223.56411744	218.085394048	218.730331046	220.465960091	0.350585461283	0.66080367482	0.932289191405
5664	rmp	99982	Kdm1a	-0.387415351318	-0.121836698135	1.58696224865	-0.303285532531	0.476493387826	0.813620712759	0.28340170548	225.524933652	218.085394048	220.025444627	220.755817648	0.708473485796	0.948124012797	0.873663568624
5665	rmp	225876	Kdm2a	-0.812802937871	-0.176480075098	-1.80974641873	0.305025357958	0.136037489817	0.760554292541	0.124668308042	223.715552861	218.085394048	219.985221457	219.383961849	0.368541768508	0.931359015206	0.851126016194
5666	rmp	30841	Kdm2b	2.08539806207	1.22268589389	1.38411579259	1.19097231882	0.0244705223148	0.210404364244	0.941719335302	220.721443757	218.085394048	218.393538492	220.387641024	0.144881868174	0.607539689446	0.991611863769
5667	rmp	104263	Kdm3a	-1.00993319133	-0.562760370285	-2.58343298553	-0.235653440876	0.0137518501844	0.231294178407	0.0793900113555	219.657567971	218.085394048	218.53995431	217.144717129	0.104800549423	0.631320681521	0.851126016194
5668	rmp	277250	Kdm3b	-0.305842583795	0.308565969341	0.48171138159	0.250745922346	0.52828233395	0.537881079196	0.843075540997	225.640107442	218.085394048	219.676095227	221.632855553	0.748037492465	0.833797625178	0.976327840496
5669	rmp	230674	Kdm4a	-0.593629100463	-0.446877503021	-0.237192619867	-0.487396788141	0.308638640972	0.413318379341	0.866986467996	224.966270797	218.085394048	219.363578086	221.332626143	0.566688391919	0.769091508506	0.980146533323
5670	rmp	193796	Kdm4b	-0.471212093546	-0.158452588946	0.490852622523	-0.273179885097	0.286100838055	0.712608655633	0.529198009217	224.859324123	218.085394048	219.939046525	221.50218945	0.547194741956	0.911480565496	0.913134223616
5671	rmp	76804	Kdm4c	-0.645840011121	-0.350944750256	-0.101634187155	-0.435136761199	0.198442269203	0.468167773915	0.766364702238	224.315117857	218.085394048	219.517744809	221.420329938	0.451038739198	0.794822305479	0.960526336121
5672	rmp	214899	Kdm5a	-0.864367121886	-0.549620238744	-2.2289623747	-0.321380109128	0.107664569326	0.289832558633	0.231670061786	223.329552891	218.085394048	218.876978531	219.29856317	0.325472738665	0.684867919339	0.866325044635
5673	rmp	75605	Kdm5b	-0.683857221818	-0.066622246869	0.763804788273	-0.172797496333	0.140075129002	0.895732595448	0.562806195683	223.763107432	218.085394048	220.06686922	221.697386069	0.374645100809	0.969589436814	0.921982858216
5674	rmp	20591	Kdm5c	-0.954001634243	-0.510041245417	-0.744351301076	-0.458780259832	0.0390330420902	0.293044487754	0.822105828301	221.566817281	218.085394048	218.892959849	220.837182273	0.183938619884	0.685493621339	0.973764291067
5675	rmp	20592	Kdm5d	0.175612832944	-0.132853047975	0.902190858686	-0.52472343988	0.718576480731	0.771658115341	0.164048960655	194.851404657	186.521625127	188.429553086	188.254641077	0.863734871995	0.936014077859	0.851126016194
5676	rmp	22289	Kdm6a	-0.513819088588	0.366184903391	-1.96193412844	0.646038111304	0.479896468643	0.624463250232	0.282178659826	225.533140076	218.085394048	219.826919101	220.55082403	0.71067748722	0.875803106377	0.873663568624
5677	rmp	216850	Kdm6b	-1.20035540908	-0.814603887359	-0.376896191522	-1.40588935091	0.0300034882102	0.137599641957	0.350869083957	221.092561182	218.085394048	217.70765957	218.747397646	0.160817643128	0.52032352158	0.881420239682
5678	rmp	338523	Kdm7a	-0.978881559738	-0.788650480276	-0.710846986745	-0.798654183196	0.000449673578046	0.0173460723973	0.931520249377	213.07346693	218.085394048	213.980241614	215.972093897	0.0180016865178	0.212842409948	0.989852009973
5679	rmp	70750	Kdsr	-0.417426179005	-0.0299495039768	0.456182900593	-0.103088134326	0.377349350167	0.948649618528	0.688217265983	225.237547871	218.085394048	220.080920405	221.90325325	0.627077397626	0.987644780251	0.942608227805
5680	rmp	50868	Keap1	0.304045348807	0.346732897436	0.988656190564	0.198230842444	0.46078529268	0.365658276066	0.421928926722	225.485789688	218.085394048	219.202732832	220.491136089	0.695383067814	0.737172779991	0.893750378518
5681	rmp	20218	Khdrbs1	0.202748618941	-0.680643302692	-0.246751512883	-0.770285681261	0.676812556294	0.200417480225	0.711019334307	225.876354265	218.085394048	218.317300998	220.165851107	0.837442370526	0.597571522489	0.945495369273
5682	rmp	170771	Khdrbs2	-0.358067631319	0.276449379115	-0.864110468849	0.78798771139	0.206903512096	0.441604019364	0.0302872903554	224.379292891	218.085394048	219.446760921	216.269252688	0.459660095104	0.782901528182	0.851126016194
5683	rmp	13992	Khdrbs3	-0.93346387772	-0.801450826065	-2.42199307906	-0.698238400562	0.000615718455574	0.0380315631208	0.280309598046	213.691054396	218.085394048	215.444010831	216.157962432	0.0213116993346	0.309758074811	0.873663568624
5684	rmp	16548	Khk	0.898681749481	0.450326552885	1.8230009464	0.267699189231	0.0182719239708	0.311646446018	0.259820992948	220.184711001	218.085394048	218.98128766	219.580359444	0.12285252846	0.699814504218	0.868394041601
5685	rmp	219094	Khnyn	0.0273271723281	-0.385084641288	-1.12910049514	-0.255682816247	0.95630374831	0.425352487417	0.522928897415	226.056457594	218.085394048	219.399985415	220.94968776	0.98336439	0.776091097227	0.912471073377
5686	rmp	16549	Khsrp	-2.56422662571	-1.98377866427	-2.23461596386	-1.87040567281	0.00126460843566	0.0174213178677	0.836483403933	215.098022839	218.085394048	213.988427614	215.941425683	0.0303954114161	0.212909779626	0.97577001982
5687	rmp	77480	Kidins220	0.317033442189	-0.216643287455	-1.15232131742	-0.0674386430165	0.559722019025	0.688858487794	0.493198049802	225.700771417	218.085394048	219.912471902	221.39439641	0.768671834413	0.901551327494	0.912471073377
5688	rmp	16553	Kif13a	-0.846400315962	-0.781390481801	-2.37829916236	-0.408643977051	0.216578032801	0.220527681232	0.223829489549	224.448973833	218.085394048	218.466562144	218.834007285	0.471335375898	0.620659857115	0.866325044635
5689	rmp	16554	Kif13b	-0.649734758455	0.577642962482	0.815303252359	0.47313494949	0.259699042704	0.411828580287	0.824096711332	224.719579089	218.085394048	219.358961422	221.304445968	0.520934008775	0.768383603457	0.974277022368
5690	rmp	16558	Kif16b	-1.80859483212	-1.30190771258	-1.08204409736	-1.42573531671	0.0091159861201	0.0635472208081	0.812562369983	218.887453034	218.085394048	216.372855792	218.310816705	0.0836888650574	0.383513602989	0.971509088845
5691	rmp	16559	Kif17	-0.715707956018	-0.128486817694	-0.292898036009	-0.0991297710774	0.0779954170987	0.784949341198	0.883954815781	222.783171809	218.085394048	220.005082039	221.981576141	0.270755846822	0.938942465445	0.983157786332
5692	rmp	16560	Kif1a	-0.249735148466	-0.891131727975	-1.85713294446	-0.346326554177	0.75213067748	0.240886281308	0.338927770607	225.954401102	218.085394048	218.601953237	219.592955627	0.884220640481	0.639537428543	0.881420239682
5693	rmp	16561	Kif1b	-0.944771424258	-0.24675135082	-2.5640145024	0.594040199738	0.276424749476	0.773078587234	0.101323573979	224.810058723	218.085394048	219.995714387	219.033783514	0.537443661003	0.936026460408	0.851126016194
5694	rmp	16564	Kif21a	0.301033369473	0.120678127556	-3.00524815836	0.495594009698	0.658534680867	0.849901411242	0.0878110949526	225.853598143	218.085394048	220.046766357	218.831681124	0.82936652433	0.958012634018	0.851126016194
5695	rmp	16565	Kif21b	-1.10966721722	-1.01999026516	-1.44198263919	-0.820984061115	0.0406607753494	0.0436483834753	0.561230031027	221.639941976	218.085394048	215.695813737	217.32334017	0.187436439132	0.331657528804	0.921474473521
5696	rmp	110033	Kif22	0.315164599225	1.20630228378	0.68822326223	1.61867332583	0.537360041633	0.0210128658575	0.365316374067	225.658293179	218.085394048	214.341797498	215.437559866	0.754330433241	0.231748942416	0.882281690119
5697	rmp	269152	Kif26b	0.207180096783	-0.451959640947	4.18673838791	-0.707424204654	0.706529936319	0.429944690573	0.0538654371789	217.251263569	210.766084938	212.091864753	209.972635943	0.855961162801	0.777128810246	0.851126016194
5698	rmp	16563	Kif2a	-0.67658185273	-0.752869941057	-0.738973626555	-0.759084145032	0.273020800894	0.189047514278	0.987087170351	224.792208467	218.085394048	218.224877957	220.22458894	0.53366626294	0.584472297246	0.997567199797
5699	rmp	16568	Kif3a	-0.26187474688	-0.611334480535	-2.35228127926	-0.465613698534	0.749177326145	0.426747647903	0.514853088752	225.951790992	218.085394048	219.404106678	220.936068903	0.881767413942	0.776231596889	0.912471073377
5700	rmp	16569	Kif3b	-0.750450332911	-0.474167067086	-0.618059901445	-0.457121899086	0.0629255813122	0.232212727563	0.901019400731	222.411521372	218.085394048	218.546024945	220.52895704	0.238807198863	0.632535261107	0.986603226799
5701	rmp	16570	Kif3c	-0.256750086842	0.185506077799	-0.9717922447	0.506699049038	0.480885875156	0.620646253908	0.101976058783	225.535508163	218.085394048	219.821185238	218.870531449	0.7117973737	0.87550203512	0.851126016194
5702	rmp	16572	Kif5a	-0.293896925668	-0.305268458087	0.0326896286494	-0.342619883255	0.437672701103	0.385919973668	0.751225450252	225.424196484	218.085394048	219.274572204	221.163678622	0.676624927889	0.750942315274	0.95709011649
5703	rmp	16573	Kif5b	-0.448571545822	-0.657869776624	-2.1157802578	-0.47595942576	0.314161963859	0.114463054943	0.211267631382	224.990948888	218.085394048	217.398250706	217.674044907	0.57158658601	0.486350417879	0.865391398497
5704	rmp	16574	Kif5c	-1.18767078622	-0.895099062393	-2.71384642311	-0.571998044472	0.0838589870036	0.170413878958	0.236979212109	222.90732499	218.085394048	218.058493387	218.515498875	0.282460201742	0.563790763183	0.866325044635
5705	rmp	16579	Kifap3	-0.684816254403	-0.809575761534	-0.620790565657	-0.842312068434	0.430226168556	0.315913678762	0.922856543228	225.403272062	218.085394048	219.000588991	220.990242385	0.670882089185	0.702804319244	0.989061168724
5706	rmp	16581	Kifc2	-0.578583081776	-0.281910726336	0.626258586897	-0.337621493032	0.0481722661293	0.362811201216	0.46942724798	221.94172705	218.085394048	219.192192415	220.614776378	0.204976041977	0.735100818533	0.904956246357
5707	rmp	16582	Kifc3	0.201044387547	0.0925124230541	0.47554960209	0.017240543953	0.679418478191	0.838768902122	0.711674527693	225.879471313	218.085394048	220.04074136	221.89000955	0.839445656558	0.954934236105	0.945674330271
5708	rmp	16588	Kin	0.619371310687	0.296208777929	1.81673880784	-0.290500865986	0.243070408086	0.562623972552	0.0621229952907	224.62217904	218.085394048	219.723875557	217.884665784	0.503800659095	0.846988419345	0.851126016194
5709	rmp	170643	Kirrel	-0.609571582178	-1.51138446631	1.42419819113	-1.67107261253	0.320982646602	0.015239485431	0.254447198613	186.917587481	182.132406336	177.680972755	178.217834346	0.577541720455	0.200494480201	0.867085406134
5710	rmp	67703	Kirrel3	0.013051654205	-0.142494991881	0.416176374201	-0.320650399458	0.962043750631	0.572347976959	0.211585796541	217.384533969	207.207787361	208.862792491	209.133225232	0.987188351559	0.852408009102	0.865391398497
5711	rmp	16590	Kit	0.320906493615	0.208816935519	0.813558223493	0.165965458194	0.0120908058734	0.121365260367	0.227505440054	219.417345475	218.085394048	217.497341228	217.890448211	0.0975798470023	0.49854010304	0.866325044635
5712	rmp	17311	Kitl	-0.549805292599	-0.183034984731	-0.434277840122	0.0232876901889	0.0633858023438	0.593139487572	0.50986798793	199.071388492	195.692560857	197.381169967	198.894760859	0.239907206019	0.862100000448	0.912471073377
5713	rmp	228730	Kiz	0.13837815363	-0.137541181015	0.83651716785	-0.272183164507	0.687844704335	0.681322212375	0.281383480192	225.889337195	218.085394048	219.903501011	220.623181574	0.844180426948	0.897960168971	0.873663568624
5714	rmp	16593	Klc1	0.756983805267	0.412897575346	1.10038956686	0.282700090945	0.372295545566	0.606601988432	0.711577815524	225.2199649	218.085394048	219.799406146	221.648568462	0.622787862907	0.868911161456	0.945674330271
5715	rmp	16594	Klc2	-1.31274994686	-1.00613403844	-1.66444141995	-0.924581940075	0.00464858471805	0.0299838145013	0.611277704459	217.609993625	218.085394048	215.005531036	216.720510338	0.0589399993847	0.277959294796	0.928253997565
5716	rmp	74764	Klc4	0.368949686537	0.00891718519136	1.66725672461	-0.273538193427	0.256071371075	0.978781088726	0.0386211665623	224.698996965	218.085394048	220.084631052	217.365438123	0.517997256599	0.99326226517	0.851126016194
5717	rmp	21847	Klf10	-0.364744375715	0.339536433511	-0.668313533306	4.53647208586	0.0153581874418	0.549097475147	8.04062899982e-05	208.037178601	206.662717465	208.273540837	193.005310066	0.111488388029	0.840091613292	0.0981439175718
5718	rmp	16597	Klf12	-0.094276354995	-0.61984646812	-0.768398269423	-0.561172329047	0.690078199352	0.0147771477337	0.707086183673	225.891898218	218.085394048	213.676339645	215.520538203	0.845799519583	0.196743944036	0.944693881816
5719	rmp	50794	Klf13	-0.671771765264	0.308711808741	-1.58087397068	0.839972346285	0.0878991641819	0.58921123451	0.0772561376346	222.987532913	218.085394048	219.770904981	218.326734387	0.291011061459	0.86002384481	0.851126016194
5720	rmp	66277	Klf15	0.143188028101	-1.09304015855	-1.34162716436	-1.04054080522	0.687915403935	0.017844111329	0.800436305481	225.889418608	218.085394048	214.03375558	215.963251112	0.844180426948	0.214598686759	0.967326362111
5721	rmp	118445	Klf16	-0.6839134503	0.670312048776	-0.154859790164	1.24692380069	0.33779807435	0.416304771827	0.404615030263	225.090448879	218.085394048	219.372758819	220.60640149	0.592092231957	0.771152322749	0.891367718594
5722	rmp	16599	Klf3	-0.144292790223	-0.693020334025	-0.398325985285	-0.715783746149	0.511320488706	0.00341821835311	0.719265671908	225.604590845	218.085394048	210.844026034	212.70147322	0.736361194376	0.0957179538374	0.94676553341
5723	rmp	12224	Klf5	0.148855183533	0.0159582715923	-0.344891871942	0.0495774409397	0.401638305092	0.926498800401	0.528047617715	225.317614836	218.085394048	220.076215082	221.636912981	0.647136936549	0.980464926245	0.912782356659
5724	rmp	23849	Klf6	-0.266015001411	0.141742238756	-1.68812674318	0.428818782108	0.360176131889	0.648079947355	0.0170147602443	225.176409405	218.085394048	219.860694328	215.577923354	0.613505776532	0.886246424423	0.794300185964
5725	rmp	93691	Klf7	-0.40439731274	0.226178867384	0.330286761729	0.166017701686	0.121087240969	0.529303878696	0.827296730881	223.524654966	218.085394048	219.658572058	221.606053531	0.346328229617	0.829666331365	0.974531069468
5726	rmp	16601	Klf9	-0.560650951095	-0.136875162914	-1.93257331236	0.0962979128156	0.0143092834609	0.728569956562	0.0992295444163	219.731542751	218.085394048	219.955501916	218.956836017	0.106928918198	0.918677000652	0.851126016194
5727	rmp	271005	Klhdc1	-0.261697779457	-0.0843832910717	0.446004823868	-0.183292066517	0.428680595142	0.789078295585	0.471323553435	225.398860064	218.085394048	220.008210328	221.435707041	0.669582466045	0.939642179745	0.905452946705
5728	rmp	76788	Klhdc10	-0.429328687977	-0.113205572368	1.52125654781	-0.363954303004	0.385909884662	0.812487838436	0.180083381423	225.266586595	218.085394048	220.024699762	220.042083379	0.634521908392	0.947506091647	0.851772376518
5729	rmp	69554	Klhdc2	0.952326592973	-0.0100534584192	0.151253385496	-0.09045056653	0.192453091981	0.989832772082	0.886501681933	224.267718656	218.085394048	220.085218901	222.062740415	0.443954704909	0.996690170256	0.983873388769
5730	rmp	71765	Klhdc3	-0.669680046115	-0.196628293142	0.423186483081	-0.519213647981	0.345824124836	0.774797347076	0.518851949578	225.12214605	218.085394048	219.997105296	221.537912478	0.599959159455	0.936491516726	0.912471073377
5731	rmp	234825	Klhdc4	-0.308881347326	-0.317438778018	1.68702556899	-1.06612322195	0.593117244054	0.554978439254	0.0199378919622	225.758455186	218.085394048	219.709538841	215.732908816	0.791481086546	0.843481351666	0.839748261028
5732	rmp	213417	Klhdc8a	-0.206976320014	0.0381373795692	0.272900962147	-0.160850548076	0.433494627177	0.88553152204	0.41860812813	202.06504003	195.567013318	197.544406499	198.81175996	0.672870433264	0.967208297781	0.892433539347
5733	rmp	78267	Klhdc8b	0.751862736566	0.489877694405	-0.147128949923	0.865297322132	0.0515770115824	0.19744525556	0.194813813888	222.062523329	218.085394048	218.29374452	218.439223416	0.213528752209	0.594038719845	0.85884737755
5734	rmp	68874	Klhdc9	-0.377374590793	-0.201043181268	1.20392615961	-0.511376263978	0.444672132632	0.665408647197	0.154968112358	225.443373871	218.085394048	219.883678314	219.652031318	0.683121129773	0.892652214809	0.851126016194
5735	rmp	217194	Klhl11	-0.452958304353	-0.508198450952	-1.00458314982	-0.455110982076	0.310093626823	0.220240081618	0.695954679293	224.972827129	218.085394048	218.464543091	220.296042249	0.567908082122	0.620422509569	0.942878448504
5736	rmp	240756	Klhl12	-0.135919099603	0.14512959714	1.14050221159	-0.00885276794172	0.743589958107	0.716113585298	0.329086579516	225.946756321	218.085394048	219.942755029	220.89182424	0.877984081664	0.91251239646	0.880975417163
5737	rmp	67455	Klhl13	0.544880138111	0.62275092265	1.41534678021	0.551388155519	4.12285506977e-05	0.00227277230291	0.220265845391	208.3288613	218.085394048	210.040283274	210.382363835	0.0058868939512	0.0782801592035	0.866325044635
5738	rmp	236904	Klhl15	-0.741710368536	-0.36569411954	-0.84910064108	-0.217242939101	0.23229090606	0.541343264136	0.657189869737	224.55458569	218.085394048	219.68302528	221.465710755	0.490685642649	0.835483854464	0.939289291248
5739	rmp	231003	Klhl17	-0.315435800052	-0.477335445633	-0.875932690668	-0.402679136674	0.542446056729	0.323405051671	0.722566321962	225.668240085	218.085394048	219.033660529	220.894583695	0.758178677218	0.707053138111	0.947635599642
5740	rmp	270201	Klhl18	-0.230063532102	-0.562061976201	-2.03243952506	-0.377456809298	0.679675137672	0.28647395432	0.322835951981	225.87977662	218.085394048	218.860024268	219.781583397	0.839445656558	0.681590178385	0.876974164246
5741	rmp	77113	Klhl2	-0.507904744543	0.0696312529575	-1.78507859144	0.38349402363	0.0199030270009	0.875521084411	0.0842561253328	220.342389846	218.085394048	220.058926625	218.770169341	0.128810651223	0.963833041889	0.851126016194
5742	rmp	226541	Klhl20	-0.659241986173	-0.706334210967	-1.64386706037	-0.452111561322	0.300335005467	0.232257086481	0.408724714632	224.928071333	218.085394048	218.546317377	219.793267032	0.559604824775	0.632535261107	0.89232242395
5743	rmp	242785	Klhl21	-0.426640350608	0.570294990191	-0.760957828193	0.669102001178	0.546202637857	0.442720200518	0.627746359389	225.675477451	218.085394048	219.449876938	221.190442424	0.760580899836	0.78343148567	0.932457497067
5744	rmp	224023	Klhl22	-0.223467780124	-0.335884895202	-0.0467271805183	-0.390741565632	0.640352007686	0.451288008136	0.77926529894	225.82936388	218.085394048	219.47339696	221.386721482	0.81794099946	0.788674442073	0.963438424914
5745	rmp	277396	Klhl23	-0.359333294473	0.478065397291	-0.755965701097	0.623298651739	0.343831206895	0.296936220328	0.35584074076	225.114368709	218.085394048	218.912026134	219.971395442	0.59768928416	0.688016546438	0.881420239682
5746	rmp	75785	Klhl24	-0.366250420612	-0.307425424352	-1.16350071608	-0.102299028563	0.344743979574	0.395278024609	0.246364160791	225.117938342	218.085394048	219.305974006	219.823297087	0.59885104433	0.758201005885	0.866325044635
5747	rmp	234378	Klhl26	-0.893249760465	-0.471238872684	-2.02620934834	-0.383310100112	0.0353899703165	0.295848317176	0.412697694491	221.390860761	218.085394048	218.906728685	220.166357342	0.174661090365	0.687272547775	0.892433539347
5748	rmp	66689	Klhl28	0.160639261189	0.0295518038545	0.849386363865	-0.14796606599	0.682784569422	0.936184075767	0.303862039445	225.883451393	218.085394048	220.07847957	220.912053782	0.840918883749	0.983057401402	0.876697214178
5749	rmp	208439	Klhl29	-1.08598198125	-0.741898895556	-1.61756932197	-0.265564653907	0.0272161478238	0.128733374928	0.18080798194	220.915423474	218.085394048	217.596453921	217.620419185	0.153155647766	0.507453597995	0.851772376518
5750	rmp	212390	Klhl32	0.194848039847	-0.0650089101977	-0.0382802726641	-0.0686420656078	0.432031638994	0.795144174897	0.968948192879	225.408395678	218.085394048	220.012685627	222.011013627	0.672051172688	0.941220293537	0.995750314242
5751	rmp	234796	Klhl36	-0.0393259504519	-0.268929170206	-0.55411015385	-0.149215307188	0.964990394525	0.748028487869	0.827114525556	226.057592334	218.085394048	219.974089673	221.921458492	0.988161258293	0.926843967155	0.974531069468
5752	rmp	237010	Klhl4	-0.396360602135	-0.577882121155	-0.804012321547	-0.532672809784	0.250967161315	0.0689264283673	0.74829593835	214.379496942	206.78260764	205.202268288	207.088143048	0.512511814414	0.396290338648	0.956653147485
5753	rmp	72330	Klhl40	-0.38641021222	-0.444826983229	-0.659529979903	-0.392964665115	0.230697159427	0.137053959925	0.723805046395	207.070948675	200.871104538	200.478603799	202.340197444	0.489063212226	0.520302175599	0.947823505325
5754	rmp	232539	Klhl42	-0.870934982432	-0.777729152726	0.0169897110395	-0.879456937292	0.111968656727	0.128374322865	0.576967080708	223.394905052	218.085394048	217.591771844	219.248444022	0.332555898478	0.50716271378	0.926898606318
5755	rmp	71778	Klhl5	-0.722529833176	-1.11199796417	1.29231055272	-1.26719282665	0.0517007185324	0.00143857022272	0.0613039547184	222.066752197	218.085394048	209.133976928	207.270527943	0.213698636859	0.0629516266995	0.851126016194
5756	rmp	52323	Klhl7	-0.073328330457	-0.134895772459	0.516361771589	-0.228843165938	0.858417901512	0.724633464691	0.521777005542	226.026055696	218.085394048	219.951546126	221.49874769	0.938605256712	0.916868021854	0.912471073377
5757	rmp	246293	Klhl8	0.0117556189261	-0.0733684037825	0.839906273461	-0.227121368714	0.972154171507	0.815667465199	0.235178039231	226.058339236	218.085394048	220.026778067	220.471875249	0.991336901345	0.948886860439	0.866325044635
5758	rmp	242521	Klhl9	-0.601092459338	-0.729377060463	-1.07640712016	-0.625922838825	0.320805237796	0.195014006877	0.73670523964	225.019890007	218.085394048	218.274164271	220.149434997	0.577392681824	0.591012264799	0.953334497677
5759	rmp	214162	Kmt2a	-0.936415368637	-0.527781226021	-1.65458518575	-0.0259776171771	0.131041497787	0.382413048637	0.212488036705	223.654475821	218.085394048	219.262523137	219.547502434	0.361340715442	0.749653035583	0.865391398497
5760	rmp	75410	Kmt2b	-0.950547685483	-0.395191551027	-0.561713303895	-0.34136597881	0.0736393621138	0.480320215676	0.86684577081	222.684247024	218.085394048	219.548118153	221.517100078	0.262138953764	0.801943898126	0.980146533323
5761	rmp	231051	Kmt2c	-0.282277840505	0.110087572569	0.1731062883	0.101052557118	0.452247896637	0.771218669176	0.950287347263	225.46361084	218.085394048	219.994195971	221.989907134	0.689123526512	0.936014077859	0.993244066807
5762	rmp	381022	Kmt2d	-1.09204313344	-1.09232209958	-1.14658389259	-1.05951263414	0.177576814095	0.146532618315	0.955252599091	224.14214409	218.085394048	217.811861993	219.808387955	0.425690095329	0.53412389959	0.994253069066
5763	rmp	69188	Kmt2e	-1.28209832778	-0.642177191516	-2.00131514147	-0.281741641943	0.120662653152	0.433067624275	0.394634164215	223.518856576	218.085394048	219.422524021	220.623014058	0.345983190208	0.778922013078	0.891360513955
5764	rmp	76484	Kndc1	-0.865792200615	-0.467444913919	-0.931622751898	-0.212411297095	0.0309471251308	0.274267296495	0.421412230654	221.148669292	218.085394048	218.796218087	220.083035581	0.163577661406	0.670376260843	0.893634066603
5765	rmp	66356	Knop1	-0.295708994251	-0.156233552971	0.0462243662412	-0.202959690406	0.537031044353	0.727993717697	0.830332519522	225.657643816	218.085394048	219.954927009	221.904266873	0.75395527786	0.918664113629	0.974693511269
5766	rmp	16646	Kpna1	-1.04561350492	-0.560364593069	-1.38496562879	-0.505613459552	0.00955633496099	0.277162779274	0.68142609186	218.976227275	218.085394048	218.811672888	220.625727316	0.0859624985081	0.673316644015	0.942024927221
5767	rmp	16647	Kpna2	0.29345659883	0.769502659832	0.919394319299	0.692345325984	0.4179416084	0.030861273161	0.759273373297	225.367530304	218.085394048	215.058971897	216.955362422	0.661790563943	0.280493084519	0.959151995996
5768	rmp	16648	Kpna3	-0.484227778181	-0.249944704381	-0.562193214887	-0.193813031233	0.202966418767	0.496416754357	0.720813912424	224.349823697	218.085394048	219.58645862	221.445542313	0.455635349826	0.813196317448	0.947101558435
5769	rmp	16649	Kpna4	-0.404303403054	0.32082872246	0.955880354023	0.122543946975	0.351208315595	0.50673133553	0.465338491227	225.142857398	218.085394048	219.609947056	221.021828953	0.605400540311	0.818208626074	0.902577725077
5770	rmp	16650	Kpna6	-0.749548870593	-0.46386501816	-0.138822671051	-0.547803642993	0.0813675825495	0.270371327808	0.695758256771	222.855753948	218.085394048	218.77509716	220.606367087	0.276894699813	0.667303469385	0.942878448504
5771	rmp	16211	Kpnb1	-0.592732416239	-0.443743886697	-1.86218600875	-0.155364703524	0.130525612218	0.231345281237	0.0801535572127	223.648021304	218.085394048	218.540292809	217.162221806	0.360539635357	0.631320681521	0.851126016194
5772	rmp	70394	Kptn	-0.201270061366	0.141919276591	0.0481817397046	0.194651336195	0.675107377226	0.759376416464	0.880666948253	225.874297633	218.085394048	219.98420202	221.959335092	0.836519289216	0.930965816863	0.982378897666
5773	rmp	16653	Kras	0.35806939916	-0.445768404506	-0.219542058337	-0.528772389407	0.514997976601	0.444796832834	0.815702729525	225.61246539	218.085394048	219.455642089	221.395702154	0.73891014034	0.78486495383	0.972311280916
5774	rmp	77827	Krba1	0.468210425213	0.288191618552	0.470538535833	0.240292940828	0.420188200902	0.597298143842	0.865265337845	225.374183442	218.085394048	219.784373682	221.752607769	0.663287499436	0.864337209692	0.980146533323
5775	rmp	57896	Krcc1	-0.422612340859	-0.913681289667	2.15750420316	-1.21827306602	0.496981158337	0.123556058276	0.0970297762606	225.572931152	218.085394048	217.527494177	216.489315618	0.724423824475	0.502999638377	0.851126016194
5776	rmp	215194	Kri1	0.458219071381	0.317094812478	0.54588942101	0.265562685732	0.448252796846	0.574887462001	0.849102553687	225.453005133	218.085394048	219.746102987	221.706160555	0.68621552554	0.85386873766	0.976327840496
5777	rmp	79264	Krit1	-1.05654271567	-0.817326956255	-3.28598943089	-0.535970391332	0.0440615399499	0.102771368233	0.0896000923939	221.783271129	218.085394048	217.214364023	216.035141273	0.195327615188	0.467698790333	0.851126016194
5778	rmp	52705	Krr1	-0.335740350345	-0.196739712855	-1.82402057929	0.111075492613	0.490423583455	0.666492199217	0.119740980225	225.557931173	218.085394048	219.885066526	219.214261716	0.71964685584	0.893314662449	0.851126016194
5779	rmp	16678	Krt1	0.738302156805	0.841534526785	1.71461516691	0.789545878254	3.18389449235e-05	0.00134692363555	0.39162089346	199.100856703	209.891147393	200.771113015	201.957703287	0.0053253906509	0.0611323073101	0.890501214528
5780	rmp	16661	Krt10	-1.45371667587	-0.91884149708	-2.81206271667	-0.33146700197	0.0779834367183	0.253970824421	0.187849336859	222.782907958	218.085394048	218.681841591	218.768215006	0.270755846822	0.65566640107	0.85884737755
5781	rmp	268482	Krt12	-0.42669293791	-0.173991450867	-0.134283696146	-0.26137348668	0.013900973374	0.398060911699	0.776413770974	206.658350922	203.271261465	204.496923162	206.407315186	0.105277051879	0.759530194324	0.963324207822
5782	rmp	268481	Krt222	-0.453175093945	-0.483640113349	-0.700572284279	-0.458579313329	0.086319095781	0.0480907251828	0.760564745818	222.956648937	218.085394048	215.871916152	217.769450283	0.288807019639	0.343557439296	0.959562247199
5783	rmp	66059	Krtcap2	-0.297097581522	-0.777814852575	-0.932655030273	-0.73323280914	0.762232350676	0.40046185153	0.928958768579	225.963064212	218.085394048	219.322912511	221.314142217	0.890460034917	0.761563667497	0.989672736101
5784	rmp	16706	Ksr1	-0.785882333036	-0.921491543362	0.985708915413	-1.37291946088	0.167792532614	0.0813077344251	0.0721189819726	224.052730804	218.085394048	216.808256394	215.240060446	0.412492136347	0.426362539231	0.851126016194
5785	rmp	333050	Ksr2	-1.37646207939	-0.902485146682	-1.55164869932	-0.677407770675	0.00728486104619	0.108221211976	0.493771095465	218.464150579	218.085394048	217.302792186	218.786088736	0.0746383683463	0.474936296553	0.912471073377
5786	rmp	100087	Kti12	0.581174868278	0.624607669819	1.55521167759	0.185982186546	0.325919580723	0.255816519497	0.243352387537	225.041638544	218.085394048	218.69270374	219.190979216	0.581880111219	0.656561674699	0.866325044635
5787	rmp	16709	Ktn1	-0.995517515186	-0.696799800807	-1.24321992041	-0.57746078617	0.210765181204	0.353723279057	0.735456230281	224.407560927	218.085394048	219.157769509	221.031807877	0.464876537453	0.728387167147	0.95266674592
5788	rmp	75620	Kxd1	0.0930614238632	-0.0151811297549	1.00210106652	-0.185722949321	0.805996882213	0.965871299118	0.242064765087	225.995998231	218.085394048	220.083419452	220.573463575	0.913929137813	0.991034766866	0.866325044635
5789	rmp	16728	L1cam	0.558019343355	0.583630037308	0.55187281513	0.587899329138	0.15929959572	0.112620798866	0.974677841879	223.970133103	218.085394048	217.370684415	219.369572707	0.400875528388	0.48296007494	0.99581384964
5790	rmp	217666	L2hgdh	0.14446113984	-0.0355394247773	1.18320618581	-0.262124091388	0.795346685506	0.945758495133	0.317129866312	225.988657666	218.085394048	220.080401675	220.976226562	0.907841734134	0.986734358834	0.876697214178
5791	rmp	67217	L3hypdh	0.483545129526	-0.417471202381	3.1236971224	-0.689939336652	0.404352027345	0.50767513453	0.117164683205	225.326127573	218.085394048	219.612055527	218.903615073	0.649623454459	0.818341970391	0.851126016194
5792	rmp	214669	L3mbtl2	0.148051200996	0.288898139351	-0.260021989967	0.371283685557	0.754338092585	0.513488322423	0.633141717377	225.956329023	218.085394048	219.624894671	221.373520093	0.885281440836	0.821316899175	0.934898364785
5793	rmp	237339	L3mbtl3	-0.655004599188	-0.304991848068	-0.519939315534	-0.280898881441	0.193865782197	0.535250220773	0.884734754835	224.279052942	218.085394048	219.670774486	221.647585707	0.4456978348	0.832573569298	0.983157786332
5794	rmp	100044633	LOC100044633	1.17259946455	-0.691158964807	0.876493909643	-2.0499830691	0.241879860274	0.557132795152	0.215339075893	224.614894183	218.085394048	219.713616551	220.019811604	0.501933249622	0.84402956893	0.865391398497
5795	rmp	100503295	LOC100503295	-0.396782771868	-0.156467261273	-0.865311924711	0.0476652596965	0.561847077438	0.807833486333	0.557893087404	225.70464232	218.085394048	220.021588461	221.642730436	0.770284394287	0.944617511394	0.920844222427
5796	rmp	100503338	LOC100503338	-0.6973481521	0.0362963351618	-0.441677072628	1.1044519392	0.0180268651832	0.964507435494	0.384999629898	174.580083624	173.587484397	175.585319709	176.73770032	0.121875982219	0.990920922899	0.889802125733
5797	rmp	100503946	LOC100503946	-0.68387946951	-1.02612971205	-0.457311760164	-1.40436173507	0.268984108155	0.0767054832917	0.418952917838	224.770675226	218.085394048	216.706025633	217.985255412	0.530133507266	0.415565990482	0.892433539347
5798	rmp	100534278	LOC100534278	1.60762299465	0.382708844004	-1.829866708	1.22934146521	0.131370235278	0.734624721032	0.226482536536	223.65857406	218.085394048	219.961456991	220.347473333	0.361838613296	0.921268180143	0.866325044635
5799	rmp	100534390	LOC100534390	-0.999690279781	-2.16472329947	-0.933579746203	-2.61254265387	0.166035290866	0.00222560042066	0.270600779287	224.036038695	218.085394048	209.998844911	210.65971505	0.410801987414	0.0782801592035	0.87287875564
5800	rmp	100861727	LOC100861727	-1.20594162294	-1.04226893435	-0.778278680219	-3.04790639905	0.0019150151657	0.0821217595341	0.217719651607	202.554007555	205.692140799	204.415314856	204.72735487	0.0368806548473	0.427912700797	0.866045886672
5801	rmp	100862203	LOC100862203	-0.472407562213	0.102152479648	1.14591400795	-0.793063427044	0.449066383335	0.869032911552	0.117657116364	225.455176871	218.085394048	220.056069826	219.354893338	0.686761089745	0.961948324902	0.851126016194
5802	rmp	101055630	LOC101055630	1.018038033	0.40321613869	2.18067278236	-0.0477613354779	0.263486440732	0.648257866049	0.313199406143	224.740691252	218.085394048	219.860937903	220.738680565	0.524812091874	0.886291185509	0.876697214178
5803	rmp	101055727	LOC101055727	0.0178769450006	0.503623662065	0.114729485121	0.605717864847	0.985252297016	0.581625093504	0.829011204268	226.059264151	218.085394048	219.757922194	221.706457507	0.99478493188	0.858477399492	0.974578337146
5804	rmp	101055907	LOC101055907	0.430920340634	-0.403553878926	-0.932097543151	-0.112534874313	0.407147178014	0.478173330731	0.493175754623	225.334809057	218.085394048	219.542843685	221.024714757	0.652226061867	0.800770141036	0.912471073377
5805	rmp	101056001	LOC101056001	-0.330231205603	-0.156502092633	-0.246275251634	0.0474401027602	0.0341162888468	0.364396593216	0.434482646504	213.934609322	210.836021027	211.945665064	213.26868075	0.171494395562	0.736098511966	0.895803721518
5806	rmp	101056014	LOC101056014	-1.1875406243	-0.845281612408	-1.17054433068	-0.418689695745	0.0417755581335	0.135708988726	0.509320033015	221.688271175	218.085394048	217.684631111	219.204155626	0.190606286431	0.517125793807	0.912471073377
5807	rmp	101056029	LOC101056029	1.60288573622	0.72561157634	2.36347967606	-0.843052852683	0.250292846003	0.590140849458	0.234868912413	224.665458277	218.085394048	219.772472576	220.215514892	0.512334559883	0.860269115016	0.866325044635
5808	rmp	101056032	LOC101056032	-1.97413912182	-1.04132027123	-2.2889779922	-0.235421653138	0.00903634617668	0.304156413574	0.32232315723	211.342837544	210.621550651	211.478821137	212.393218716	0.0834491217303	0.694121621172	0.876974164246
5809	rmp	101056106	LOC101056106	-0.714805308575	-1.39343886668	1.04901029364	-2.57456515632	0.562121403417	0.230479464393	0.140176202227	225.705139974	218.085394048	218.534545532	218.13368934	0.770400980551	0.630315241051	0.851126016194
5810	rmp	102631912	LOC102631912	0.128034986053	-1.05646209981	-0.320854826946	-1.53739983634	0.904783642989	0.321487154069	0.57827576088	226.044530178	218.085394048	219.025290423	220.684316163	0.961161842185	0.705701385057	0.92703361404
5811	rmp	102631979	LOC102631979	2.18376996872	1.54165735756	-1.22160038684	1.85810699953	0.00545605721602	0.0540808267843	0.233737480793	204.023171323	203.424842137	201.402383597	201.827035819	0.0640562101996	0.360474235302	0.866325044635
5812	rmp	102632416	LOC102632416	-0.29561623118	-0.518736394971	-0.413048667734	-0.53315411135	0.72893106744	0.51470581096	0.961245545121	225.93293851	218.085394048	219.627551762	221.62494664	0.869419589083	0.821980803926	0.9947878667
5813	rmp	102632463	LOC102632463	0.453040574088	0.324774284841	5.66814992187	0.323126063296	0.000750315413716	0.0136652621796	0.458982318272	139.42455465	140.072488057	135.296553857	136.664635408	0.0233724753019	0.190735003821	0.90117259333
5814	rmp	102632476	LOC102632476	1.37823331566	2.03661978757	2.13037035524	1.99750007808	0.30486095587	0.105135688144	0.961436377231	224.949059132	218.085394048	217.253343469	219.250763959	0.563338598916	0.469815640433	0.9947878667
5815	rmp	102632770	LOC102632770	-2.768236647	-2.05849727582	0.203234864817	-3.10750590165	0.0157280998831	0.0673050159412	0.163050745584	219.90720204	218.085394048	216.475032901	216.328284993	0.113031253427	0.392607233457	0.851126016194
5816	rmp	102632778	LOC102632778	-0.56723879494	0.540689432646	2.2511273362	-1.26164453291	0.555130267441	0.579956293282	0.0697105010562	225.692310826	218.085394048	219.755020284	218.12537234	0.766105867456	0.857122186743	0.851126016194
5817	rmp	102632885	LOC102632885	-0.0552914008353	0.656120083148	3.06005686638	-0.202086368301	0.956891812275	0.503275407313	0.141425650758	226.056542346	218.085394048	219.602168579	219.216367149	0.983554931213	0.815568018036	0.851126016194
5818	rmp	102632990	LOC102632990	0.715398271196	-1.0022432379	-1.66720517745	-0.959244679766	0.347406422252	0.269920930215	0.853000642015	217.344323878	209.846969767	210.529713299	212.491660427	0.60152552779	0.667303469385	0.977626839102
5819	rmp	102633054	LOC102633054	0.916809363199	1.21702829823	0.501880124768	1.68423947903	0.365062797984	0.192638567776	0.535889936231	210.244153444	202.965198812	203.121414538	204.69458552	0.617114324157	0.587100417868	0.91414885252
5820	rmp	102633149	LOC102633149	0.82330053425	0.00878180432364	-6.3116710303	0.171758395473	0.0663967093885	0.987899534639	0.0777085713077	222.504992618	218.085394048	220.085145957	218.651470978	0.246864744712	0.996097529281	0.851126016194
5821	rmp	102633151	LOC102633151	-1.25408129176	-0.772499447259	0.267519847925	-1.04462148762	0.00860949711952	0.154261282091	0.323811683912	218.779747193	218.085394048	217.896395011	218.822294702	0.0823194673683	0.545097459791	0.877151667516
5822	rmp	102633165	LOC102633165	-1.25504923056	-0.53971402262	-1.51540306497	0.139922147836	0.0791880563182	0.46854049556	0.274855337684	222.809221946	218.085394048	219.518695284	220.20311626	0.272698101873	0.794822305479	0.873663568624
5823	rmp	102633210	LOC102633210	-0.206937676389	-1.63473287045	-0.439470907447	-2.03568920849	0.835963124558	0.107034873603	0.492331922765	226.014397871	218.085394048	217.283965126	218.763810788	0.928763398622	0.472276390249	0.912471073377
5824	rmp	102633230	LOC102633230	-0.914309648076	-2.04652352197	-0.755402851076	-2.4222287475	0.271294260904	0.011755226316	0.377370528199	224.783047513	218.085394048	213.24008636	214.380295508	0.531989580126	0.177169908623	0.887318324422
5825	rmp	102633274	LOC102633274	1.15117279176	-0.931882722877	-3.39724151959	-0.180767826027	0.355901721275	0.501983928006	0.328516745072	225.160561717	218.085394048	219.599238281	220.545828337	0.609843399917	0.815357213081	0.880975417163
5826	rmp	102633357	LOC102633357	-0.336923403711	-0.2144151723	-0.423963363732	-0.1718526716	0.0690723709939	0.238986759623	0.60477747764	215.209201665	211.050521333	211.549924977	213.253054148	0.25318932748	0.638312523433	0.927624282485
5827	rmp	102633497	LOC102633497	0.0102755313777	-0.183049738092	0.332043779659	-0.264199181736	0.976662367434	0.58262579283	0.542396462548	226.058721846	218.085394048	219.759654332	221.35017717	0.992100458101	0.858676762996	0.915384008061
5828	rmp	102633523	LOC102633523	-1.30538638402	-3.20937503339	1.51906190183	-4.45899644046	0.338690127742	0.0168517255715	0.0592185892338	225.094021702	218.085394048	213.92553304	211.99877852	0.593059868023	0.209705130307	0.851126016194
5829	rmp	102633746	LOC102633746	-1.95826044835	-0.852597711387	-2.72723507858	-0.177800600205	0.0524402873451	0.433364708915	0.302240873152	222.091812823	218.085394048	219.42337974	220.249106046	0.215190460514	0.778970960561	0.876697214178
5830	rmp	102633880	LOC102633880	-1.97016832992	-1.86724332531	-0.956499233916	-2.1603762829	0.00727628719205	0.00621638816928	0.433107854552	218.461921804	218.085394048	212.011867626	213.3338802	0.0746383683463	0.126493138598	0.895803721518
5831	rmp	102634026	LOC102634026	0.981715009037	0.140339081227	-4.05036147115	0.938678868874	0.19340878668	0.858247923419	0.0174430452706	224.275396967	218.085394048	220.050987554	215.816324816	0.445317987057	0.959075254554	0.797415020874
5832	rmp	102634058	LOC102634058	0.535084905729	0.828357932523	0.931435682845	0.750842340588	0.401836130025	0.165727992421	0.881154618752	225.318238223	218.085394048	218.013337769	219.988675188	0.647284847969	0.558788472652	0.982378897666
5833	rmp	102634072	LOC102634072	-0.209096860253	-1.17872125289	1.9717501296	-1.45669127033	0.633591844937	0.0119300554459	0.0359398937045	225.819934094	218.085394048	213.268320157	210.413988776	0.813732662951	0.178497606543	0.851126016194
5834	rmp	102634132	LOC102634132	-0.495452216597	-0.862338247572	-0.942928188693	6.69815471026	0.00888370464634	0.113567445053	0.143418107688	155.45033789	157.644899235	156.863471963	156.407271267	0.0826619761877	0.48434596775	0.851126016194
5835	rmp	102634481	LOC102634481	-0.101349627179	0.475727263493	-0.701923233129	0.744282518048	0.778448860449	0.211584101092	0.135739383537	225.97612794	218.085394048	218.402261149	217.946702431	0.898295112568	0.609396152449	0.851126016194
5836	rmp	102634709	LOC102634709	-3.44451001837	-2.78118801313	-5.15400763542	-1.6449180118	0.0702594404473	0.121593387423	0.357349125042	222.603060276	218.085394048	217.500509079	218.565760364	0.255850810576	0.499057917496	0.881420239682
5837	rmp	102635089	LOC102635089	-0.457101302404	-0.864732682277	3.51144904614	-1.65066632966	0.638647883176	0.343468437321	0.0385594664095	225.82700857	218.085394048	219.117445696	216.395254906	0.816872047939	0.720322488108	0.851126016194
5838	rmp	102635282	LOC102635282	-0.0303167894694	0.0147480076441	2.48970205856	-1.05693079261	0.977665759831	0.988325003809	0.10482406859	226.058797822	218.085394048	220.085163098	219.182824755	0.992146195319	0.996315838969	0.851126016194
5839	rmp	102635502	LOC102635502	0.267450613144	-0.937109686711	2.56227819969	-0.989034382949	0.454272312046	0.050458489574	0.365086346517	194.794215355	187.489970544	185.307550605	186.38620424	0.691000987926	0.34988377402	0.882281690119
5840	rmp	102635661	LOC102635661	1.4060337615	1.19351265053	0.211233030528	2.04437550913	0.386565177634	0.430499158705	0.548264537455	225.268771785	218.085394048	219.415088496	221.017396119	0.634949750203	0.777394502089	0.91820648849
5841	rmp	102635844	LOC102635844	-2.0695134662	-1.24142165808	-0.969799822571	-1.47631794402	0.00664383125415	0.18863762283	0.789348064786	218.289654091	218.085394048	218.22142563	220.142674526	0.0712418016273	0.5841091601	0.964327757224
5842	rmp	102636041	LOC102636041	-0.681158445154	-0.0532502943017	-0.05504521152	3.17835410258	0.128557153274	0.932816474424	0.906618500958	105.861214642	103.811636182	105.803187946	107.785896207	0.357233236567	0.982367224089	0.986603226799
5843	rmp	102636129	LOC102636129	-0.705978461831	-2.13252625328	-0.762874951414	-2.67112544734	0.430927052382	0.0177911586749	0.327270820477	225.405264913	218.085394048	214.028139569	214.969289094	0.671585489985	0.214598686759	0.880565176128
5844	rmp	102636299	LOC102636299	-1.53786628622	-0.395996319393	-0.477905826037	-0.335418383501	0.234422032001	0.759218579245	0.956986512365	224.568246621	218.085394048	219.984064985	221.980855218	0.492982145553	0.930965816863	0.994405696124
5845	rmp	102636463	LOC102636463	-2.53624832677	-2.986820149	-2.67191105125	-3.39194594688	0.0104996276589	0.00103088945509	0.679532481882	219.153066246	218.085394048	208.470330588	210.282037425	0.0906839388961	0.0554455037763	0.942024927221
5846	rmp	102636700	LOC102636700	-0.738443080206	-0.000577102419417	0.238229187901	-0.71195983612	0.0289855857215	0.999156064516	0.453673420792	221.029937491	218.085394048	220.085392841	221.465901636	0.157926819125	0.999483522464	0.900601053083
5847	rmp	102637366	LOC102637366	0.0823612684858	-0.0691754943379	0.620495790543	-0.545923250647	0.899876146303	0.909933415707	0.351436071714	226.042925688	218.085394048	220.071591734	221.113587767	0.959223514227	0.973892978988	0.881420239682
5848	rmp	102637409	LOC102637409	0.273727724026	-0.102793786648	0.886571563085	-0.133425788305	0.219767127722	0.687985383382	0.499799535413	224.47113614	218.085394048	219.911446094	221.409015831	0.475320272566	0.901551327494	0.912471073377
5849	rmp	102637711	LOC102637711	-0.827410343436	-0.485306180797	-0.811106668907	0.262010576881	0.0858694825838	0.30640881591	0.298023839669	222.947748872	218.085394048	218.957120996	219.762176282	0.287600583676	0.695774715661	0.876115489727
5850	rmp	102637959	LOC102637959	0.480316156522	-1.03668606377	-0.799520269442	-1.06624398404	0.570934150628	0.235786958139	0.923995712394	213.330115199	203.149144835	203.625154594	205.615042592	0.776378881743	0.635414788014	0.989061168724
5851	rmp	102638454	LOC102638454	-3.29902291303	-2.94832428447	-3.39129443876	-2.76496666756	0.00387181924414	0.0061022625793	0.784358268809	217.260253949	218.085394048	211.975884591	213.893262871	0.0529987813576	0.125686830386	0.963438424914
5852	rmp	102638670	LOC102638670	-1.03537985913	-1.2937799007	-1.01519291158	-2.15811275086	0.000212003954882	0.0135454283579	0.334584328265	203.819826233	210.033970821	205.436851489	206.404917159	0.0122680961569	0.190525500947	0.881420239682
5853	rmp	102638850	LOC102638850	0.157438349372	0.979603708485	-3.87543319054	2.90293723942	0.920828951758	0.512984568344	0.0381968286119	226.04920416	218.085394048	219.62379205	216.883879303	0.96903368178	0.821316899175	0.851126016194
5854	rmp	102638888	LOC102638888	0.759690390952	-0.577512750907	-0.895919532276	-0.480733122234	0.465639290706	0.593782234062	0.872431219985	225.498111691	218.085394048	219.778564482	221.750116084	0.699404076703	0.862315605527	0.981411079227
5855	rmp	102638890	LOC102638890	0.259371454394	0.453453071666	0.950892364756	-0.690370042756	0.541033744291	0.254606230367	0.0536587223305	208.194848354	200.871104538	201.466511455	199.340168199	0.757571332316	0.656051459757	0.851126016194
5856	rmp	102639127	LOC102639127	0.385583031124	-0.834529236799	-1.8751776291	-0.41968714791	0.784373755822	0.544047421726	0.635598131336	225.980645759	218.085394048	219.688381661	221.440624964	0.901517633443	0.836874760219	0.934898394562
5857	rmp	102639412	LOC102639412	-1.7284704143	-1.17915656864	0.145133890677	-1.81856623772	0.124118745915	0.272067197086	0.391569639166	212.121419354	206.932570257	207.624672945	208.809125635	0.350722399539	0.668478246976	0.890501214528
5858	rmp	102639429	LOC102639429	-0.163550384166	1.07299173208	1.10483962175	1.06026968716	0.720138225786	0.0499820767476	0.970362882498	225.924220036	218.085394048	215.941745844	217.940222792	0.864590731254	0.348223757406	0.99581384964
5859	rmp	102639456	LOC102639456	1.12866401619	0.720713280658	-1.31387149547	1.11032727688	0.140080371166	0.3112481066	0.209313277578	214.802705959	207.077807701	207.968096178	208.221209815	0.374645100809	0.699201672077	0.864010100142
5860	rmp	102640098	LOC102640098	-0.550666495656	0.23654793549	-0.546995699576	1.36257277518	0.506759496611	0.774122512373	0.256118133216	225.594687138	218.085394048	219.996560588	220.573666828	0.732599272274	0.936417492674	0.867085406134
5861	rmp	102640133	LOC102640133	0.109598428885	-0.169243426034	-0.256705706771	-0.159115121164	0.865335405957	0.781146082751	0.961454856036	226.029286683	218.085394048	220.002141358	221.999564322	0.941772466952	0.93814289998	0.9947878667
5862	rmp	102640344	LOC102640344	-0.932164964483	-1.00448730704	-1.26113336705	-0.983856494716	0.00506957287696	0.000992356823503	0.801808779905	217.775418231	218.085394048	208.394298863	210.324781387	0.0617489387003	0.0546702152429	0.967326362111
5863	rmp	102640399	LOC102640399	-0.461134752512	-0.209138172793	-1.64883507974	0.155348082672	0.44194900911	0.712231531367	0.201945195616	225.4359685	218.085394048	219.938644276	220.142137062	0.680736394756	0.911480565496	0.861104853968
5864	rmp	102640562	LOC102640562	-0.814540431054	0.290727692717	0.245379287137	0.355666038896	0.308319618739	0.736756938919	0.95052682521	215.219501548	208.75546603	210.633171578	212.628904852	0.566443356124	0.921814456576	0.993244066807
5865	rmp	102640573	LOC102640573	-1.2516288257	-0.92890641929	-0.346959847354	-1.22020055101	0.00147321932591	0.0408160456149	0.356376816368	215.395028609	218.085394048	215.573389752	216.634853408	0.0328248320608	0.320465016663	0.881420239682
5866	rmp	102640575	LOC102640575	-0.560370192074	-1.9611330094	-0.911143273197	-2.51791002662	0.468872862976	0.0131807929666	0.319710919562	225.506206891	218.085394048	213.458697687	214.366237828	0.702187864214	0.188442351731	0.876697214178
5867	rmp	102640673	LOC102640673	-1.03293725017	0.172040776493	1.41390867569	-0.219608553804	0.185244494847	0.845026643887	0.43164400311	224.208331842	218.085394048	220.04418387	221.361870323	0.435051987321	0.957097480079	0.895803721518
5868	rmp	102640933	LOC102640933	1.07265203901	0.76103890925	0.666876699825	0.776583384373	0.156952642711	0.290706091092	0.957864578177	216.270102564	210.846528363	211.638360036	213.635266203	0.396932843309	0.684924605617	0.994405696124
5869	rmp	102640946	LOC102640946	-0.561399347173	-1.26987498415	-0.355311793431	-1.46482867613	0.487330806792	0.101170093219	0.583642762424	225.550739749	218.085394048	217.187402988	218.855970578	0.716939188828	0.465059405195	0.927161879652
5870	rmp	102641406	LOC102641406	-1.04659258251	-0.876299602416	-3.61378575856	-0.657898603252	0.151046331408	0.199186419536	0.25472946015	223.88491639	218.085394048	218.307594257	218.876361546	0.389727812159	0.596891947675	0.867085406134
5871	rmp	102641516	LOC102641516	-1.58695819357	0.278607524364	7.09406246624	-1.63420475305	0.133093311934	0.835325299429	0.00525003325484	210.227281731	205.729396345	207.682542657	201.027986533	0.364447037163	0.953837249157	0.685625256645
5872	rmp	102641621	LOC102641621	1.28879982317	1.23855579808	0.243448543567	1.53257043415	0.0962577252628	0.0855105053343	0.448771659028	223.141480506	218.085394048	216.896303206	218.263246926	0.305813221051	0.432834892051	0.899547744576
5873	rmp	102641931	LOC102641931	0.088510153017	-1.19851585256	-1.66884378388	-1.17142624781	0.894760767813	0.0986499972543	0.875892627439	226.04116555	218.085394048	217.144012728	219.117099647	0.956415806333	0.459701456671	0.981411079227
5874	rmp	102642160	LOC102642160	-1.27282948991	-0.936720895242	-1.03211989265	-0.883864291351	0.0338277297655	0.106804469236	0.902368429746	221.309512714	218.085394048	217.280282079	219.263678573	0.170817444349	0.471771260818	0.986603226799
5875	rmp	102642778	LOC102642778	-1.2139322958	-0.0658753704428	-0.672543747266	1.4198283101	0.0450311730411	0.937110281043	0.257368571705	221.822010973	218.085394048	220.078679236	220.663246763	0.197592625671	0.983057401402	0.867085406134
5876	rmp	102642832	LOC102642832	-0.735265881495	-0.201310886609	-1.06019339048	0.172153930864	0.495715987027	0.844340268862	0.584236723651	225.570063127	218.085394048	220.043813286	221.71342604	0.723659995408	0.957097480079	0.927161879652
5877	rmp	105242387	LOC105242387	-0.174475778911	-0.481245411244	-0.932894352573	-0.265605016749	0.590876791359	0.124781473617	0.315806815434	225.754789819	218.085394048	217.544102548	218.433873587	0.790423783108	0.504080311802	0.876697214178
5878	rmp	105242388	LOC105242388	-1.61316218493	-0.714333416979	0.0742422389179	-1.2543487364	0.0250919430538	0.398603869903	0.44244359622	220.767260123	218.085394048	219.316878074	220.665964875	0.147066864684	0.759686957172	0.898818999245
5879	rmp	105242431	LOC105242431	-0.417654546483	-1.3507044346	2.37620542444	-1.42772961014	0.535534993287	0.0535862983585	0.437449485257	212.287293684	207.024384189	204.985298919	206.31540059	0.753153912466	0.359944323915	0.89635736302
5880	rmp	105242578	LOC105242578	-0.94812025215	-0.469714861838	-0.65981860261	1.90955577099	0.0135725307087	0.568256359008	0.417287468689	184.354417233	184.246478514	185.888806859	187.145141623	0.104292385118	0.850093904912	0.892433539347
5881	rmp	105242587	LOC105242587	-1.3180832829	-0.676586633161	-0.217827998433	-1.01751600687	0.0166388096526	0.293893191525	0.540752411903	220.011550921	218.085394048	218.897145335	220.484324099	0.116825684795	0.685806952471	0.915111876646
5882	rmp	105242595	LOC105242595	-0.192345541008				0.77675474527			143.838733382				0.89740469722
5883	rmp	105242619	LOC105242619	-0.58838669232	0.0189612255653	-0.675359362356	0.275567678239	0.144428144797	0.966952081122	0.359505635092	223.812682348	218.085394048	220.083542605	221.157144286	0.380057682752	0.991179448491	0.881766597117
5884	rmp	105242620	LOC105242620	-0.840863140979	-0.400718243188	-0.769317934408	0.0731013848959	0.0389370686944	0.364449509942	0.345015640823	221.562406358	218.085394048	219.198271676	220.214405429	0.183823071751	0.736098511966	0.881420239682
5885	rmp	105242624	LOC105242624	-2.93722453768	-2.30288599423	-1.80899554939	-2.51936591896	0.00070906982055	0.0140608456663	0.721096212508	213.967857254	218.085394048	213.581833067	215.441214006	0.0227987269039	0.19397611835	0.947215735614
5886	rmp	105242688	LOC105242688	-0.486410378704	0.030023890939	-1.20852879091	0.493186795962	0.458270911053	0.962631499594	0.238832194345	225.479325456	218.085394048	220.083026478	220.552168862	0.693612344209	0.990147357897	0.866325044635
5887	rmp	105242704	LOC105242704	1.07225871824	1.30510269303	0.322546090131	2.10205711494	0.149611024581	0.0588282055699	0.191848473807	223.869558355	218.085394048	216.235014595	216.355633812	0.388174800283	0.371442329541	0.85884737755
5888	rmp	105242710	LOC105242710	-0.334131429259	0.728480102014	1.22185037446	0.301070730771	0.21932362032	0.0946245499516	0.286398770126	202.925642104	196.942828918	195.913739157	196.651123659	0.474559880225	0.452084467821	0.873663568624
5889	rmp	105242847	LOC105242847	0.699090878745	0.794060964506	1.85224007169	0.149801409808	0.306549555288	0.211232963694	0.1903858199	224.956786611	218.085394048	218.399670972	218.507862366	0.565122856727	0.608833850309	0.85884737755
5890	rmp	105242947	LOC105242947	-1.22707062364	-0.88376145273	-1.18410323582	-0.630952652721	0.0019641143837	0.0725971498132	0.572313581278	215.952881858	218.085394048	216.609031381	218.257248257	0.0374377273419	0.406390922545	0.925440091077
5891	rmp	105243050	LOC105243050	1.90084646078	1.29278175397	0.38558166431	1.39771076842	0.0197732050103	0.126326690859	0.71447645912	205.996435953	204.899408353	204.365559452	206.216852664	0.128420655945	0.504749985399	0.945970241893
5892	rmp	105243129	LOC105243129	0.236568463002	0.376836926494	0.166667190773	0.449542486304	0.594108737942	0.363401054603	0.767000412264	225.760068172	218.085394048	219.194385547	221.097515844	0.792188237444	0.735415792416	0.960526336121
5893	rmp	105243130	LOC105243130	-0.625747165306	-0.562399381591	-1.12667981558	-0.434877942722	0.0116791205963	0.0156143861376	0.234752671612	219.352553429	218.085394048	213.78099844	214.223267218	0.0957490874496	0.201731259633	0.866325044635
5894	rmp	105243200	LOC105243200	-1.33796297366	-0.347336933497	-1.60347631539	4.57812262929	0.0104140999429	0.79729191908	0.0633505666596	207.615235842	207.015222087	208.943689659	207.113849413	0.0903712065939	0.941222736881	0.851126016194
5895	rmp	105243235	LOC105243235	-1.02865009474	0.263046984141	2.41473966104	-0.238356168399	0.271962325494	0.794149979396	0.305255174693	224.786600873	218.085394048	220.011961912	220.852237044	0.532498395491	0.940878931335	0.876697214178
5896	rmp	105243241	LOC105243241	0.593952500631	-0.646723304861	2.48980889574	-1.64102890255	0.616769564743	0.585965331779	0.135718456475	225.795447621	218.085394048	219.765391683	219.309570225	0.804998010209	0.859518461813	0.851126016194
5897	rmp	105243282	LOC105243282	0.591628805756	0.70418516433	0.333386200934	0.926926721065	0.0705130256479	0.0247243428618	0.345926984358	164.00851831	163.248525198	159.709700285	160.705624105	0.256468288103	0.252602093723	0.881420239682
5898	rmp	105243315	LOC105243315	-1.86815943473	-0.938739375353	-3.25282711274	0.275557842987	0.0403972424994	0.333572866448	0.0807474434025	221.628313665	218.085394048	219.076962504	217.712121952	0.18704931049	0.715351688877	0.851126016194
5899	rmp	105243365	LOC105243365	-0.257605638511	-0.573133056914	-0.416505641181	-0.62645760788	0.526682814465	0.139631648484	0.813559925758	225.63684467	218.085394048	217.732017652	219.670649506	0.746465138087	0.523375350965	0.971586441484
5900	rmp	105243419	LOC105243419	1.0787125871	1.24895867869	-0.857282466112	2.56274909827	0.194763144785	0.105744409745	0.0261743598885	224.286202634	218.085394048	217.26322384	213.808217799	0.446835399816	0.470406526814	0.851126016194
5901	rmp	105243425	LOC105243425	0.0557521898693	-0.186696397534	-7.52536488556	-0.185029701923	0.842524812399	0.49936504331	0.692237900071	175.803563417	169.506360707	171.001005533	172.821973951	0.931916209663	0.814311181217	0.942878448504
5902	rmp	105243453	LOC105243453	-1.03648848045	-0.546578658675	-1.30821901816	-0.0906337508086	0.129923108591	0.416143652543	0.382216081217	223.640446955	218.085394048	219.372266	220.529784567	0.359474542466	0.771087851556	0.889098499911
5903	rmp	105243500	LOC105243500	-0.732711702758	0.144440899274	-1.13989747863	1.73357887786	0.28450681567	0.840876374759	0.0443409972183	217.058649543	210.124447363	212.08082116	209.599600045	0.545771912103	0.956157181655	0.851126016194
5904	rmp	105243541	LOC105243541	-0.952034298866	-0.761236126293	-0.965733038016	1.958178716	0.000244275840202	0.0617040942964	0.0576743262238	153.099299822	156.540694122	154.706356735	152.634305725	0.0133306763131	0.379137034356	0.851126016194
5905	rmp	105243542	LOC105243542	-0.535169927339	-0.53627988814	-0.970372616761	0.961131401211	0.00333358212968	0.268383807056	0.0917469295491	190.504737507	191.838112592	192.50473082	191.329448824	0.0488046016827	0.666382189908	0.851126016194
5906	rmp	105243585	LOC105243585	0.0757706378138	0.746035092849	0.264635926843	0.962855937142	0.858523173035	0.088416384839	0.456931177064	226.026106129	218.085394048	216.954486876	218.343884742	0.938605256712	0.438454769496	0.900645035685
5907	rmp	105243702	LOC105243702	0.764710557174	0.743316883631	-1.46663444449	1.20928186441	0.398090802607	0.363811685531	0.214011135036	212.980513741	203.69717382	204.803011404	205.087561977	0.644311863711	0.735637109747	0.865391398497
5908	rmp	105243703	LOC105243703	-0.0257839553274	-0.483337006653	0.497062514574	-0.793169792483	0.987529967624	0.754043202257	0.723578979032	226.059366894	218.085394048	219.979515358	221.84149529	0.995243035274	0.929910450137	0.947823505325
5909	rmp	105243782	LOC105243782	-1.98784608276	-0.932003165806	-1.70752590519	-0.552295240812	0.032415369075	0.367124211743	0.601410322145	221.232516502	218.085394048	219.208115749	220.907035046	0.167294789914	0.738178442222	0.927161879652
5910	rmp	105243802	LOC105243802	-0.305353190108	-0.582951881738	2.15421735597	-1.31739526546	0.726150170115	0.474496123475	0.0791840492124	225.930216361	218.085394048	219.533719158	218.133821027	0.868053023017	0.798985310126	0.851126016194
5911	rmp	105243853	LOC105243853	-0.164952206415	-0.194892920408	-0.210585679954	-0.192148038022	0.59769644388	0.502696359542	0.982150764709	225.765858419	218.085394048	219.600856338	221.600304064	0.794283149736	0.815357213081	0.996731252674
5912	rmp	105243948	LOC105243948	-2.12584057728	-1.85434650303	-1.36251275594	-1.96915296921	0.00858358327868	0.0151676459365	0.750250917844	218.774063442	218.085394048	213.725893788	215.614099691	0.08220043281	0.199764605435	0.956990986763
5913	rmp	105244000	LOC105244000	-0.47658940971	0.452892869795	0.491281204996	0.417934882645	0.153157576827	0.341254270857	0.939021240145	223.907209474	218.085394048	219.108524723	221.102067479	0.391962693997	0.718419978	0.990954335196
5914	rmp	105244007	LOC105244007	-1.10726393254	-0.86013952767	-1.68588922712	-0.446706236179	0.161862410277	0.248066659438	0.432823436866	223.995577352	218.085394048	218.646432298	219.967606072	0.404573189249	0.647471661038	0.895803721518
5915	rmp	105244017	LOC105244017	0.360218166424	-0.782313123906	-0.807137159252	-0.775603838333	0.725628577525	0.447495437986	0.99008305057	225.929702169	218.085394048	219.463072017	221.462901558	0.867945467971	0.786252884452	0.998334029637
5916	rmp	105244038	LOC105244038	-0.890878502067	-0.145685624129	-0.180378950786	-0.107041027062	0.0400726461998	0.778883164749	0.944394218428	206.945294733	201.684601346	203.599124556	205.59371965	0.186391463353	0.937728912167	0.992205704227
5917	rmp	105244051	LOC105244051	-0.579274798122	-0.603156621946	1.3217534905	-1.09278413914	0.137269509973	0.095296451473	0.00478786062221	223.730229302	218.085394048	217.08435901	210.30537264	0.370400158401	0.452084467821	0.685625256645
5918	rmp	105244148	LOC105244148	-1.04219363142	-0.395222343881	-1.43530649371	0.268605336588	0.0416763427747	0.499965397605	0.154927521281	214.162595044	210.621550651	212.129108614	211.886962371	0.190302223366	0.81489125778	0.851126016194
5919	rmp	105244162	LOC105244162	-0.434392607011	0.168463777591	0.12526783447	27.591813484	0.248401309393	0.775645433153	0.0606571870958	118.814125053	117.025220173	118.931385054	116.677953647	0.50991593606	0.936542588673	0.851126016194
5920	rmp	105244174	LOC105244174	-0.106571516301	-0.314196047041	4.45590927091	-0.786176007171	0.916528853495	0.740452502209	0.1123344835	226.048037204	218.085394048	219.967042065	219.185512003	0.96655875809	0.923315759316	0.851126016194
5921	rmp	105244192	LOC105244192	0.978703551879	-0.216429760802	-18.1841193555	-0.150191581971	0.0466041694097	0.759343502794	0.121409594771	211.982521496	206.988245378	208.886678094	208.227846373	0.201357717089	0.930965816863	0.851126016194
5922	rmp	105244195	LOC105244195	-0.797030186239	0.289543866855	-0.37682486092	0.676591103051	0.248194738514	0.707341654536	0.513646021963	224.653044735	218.085394048	219.933371677	221.462640399	0.509903436337	0.910598548335	0.912471073377
5923	rmp	105244208	LOC105244208	2.47913233665	1.33843660149	1.93268239651	0.967716803794	0.0336207256647	0.278483119173	0.705024004331	221.298439996	218.085394048	218.818653028	220.660541907	0.170053463283	0.674853454271	0.944693881816
5924	rmp	105244249	LOC105244249	-0.600164525347	0.261029908744	0.0110583609013	1.90894162789	0.0441046875572	0.616928022832	0.219517152339	159.971119402	156.246980037	157.970663236	158.254709049	0.195327615188	0.874114154555	0.866325044635
5925	rmp	105244255	LOC105244255	-0.864701391949	0.227788306387	0.295628582959	0.202207600623	0.375581855074	0.819556535477	0.967089359741	225.231436251	218.085394048	220.029268251	222.027389963	0.625790742732	0.949825893204	0.995470798195
5926	rmp	105244286	LOC105244286	-0.626745503895	0.230074364371	0.154508546598	1.04480817716	0.0661967637369	0.68675631323	0.667143119645	184.387423272	181.067466996	182.889686502	184.681941541	0.246421489399	0.901311628143	0.940256226079
5927	rmp	105244308	LOC105244308	-2.00146968737	-2.06795930577	-1.69109221504	-3.07467878452	0.000123931691322	0.00519774139687	0.386711095213	202.146724588	210.579016346	204.128679524	205.298251424	0.00924459705169	0.119960727248	0.890434942119
5928	rmp	105244315	LOC105244315	-1.16001085932	1.4531150647	-0.518954663778	3.00503796437	0.138204592528	0.255250103158	0.167404878486	201.1595863	196.182804805	196.770970397	196.636526505	0.372024873259	0.656460752743	0.851126016194
5929	rmp	105244366	LOC105244366	-0.375852568531	-0.748596246047	1.55462501231	-1.45721079482	0.519839971517	0.175378306869	0.0170151303627	225.622684967	218.085394048	218.104803911	213.822075049	0.742628530738	0.56969542639	0.794300185964
5930	rmp	105244413	LOC105244413	-0.967504401122	-0.388796803165	-3.44887272018	0.685078460397	0.31254465205	0.673148332497	0.0464688611743	224.983781682	218.085394048	219.89347004	217.519501452	0.570088168738	0.895803580053	0.851126016194
5931	rmp	105244546	LOC105244546	0.831291713508	2.56665562205	0.661353090603	4.57847475489	0.449418182576	0.0207545178963	0.0663685010522	217.992338206	211.116734132	207.330193853	205.594652903	0.687040942688	0.22993821143	0.851126016194
5932	rmp	105244637	LOC105244637	-0.716013005662	0.0898129439339	-0.855728353759	0.806882045217	0.0630659165473	0.864782767359	0.117368103492	214.621233937	210.073300834	212.04191654	211.324289677	0.238844553673	0.961167332044	0.851126016194
5933	rmp	105244644	LOC105244644	0.66782799258	-0.45920798194	0.788491258476	-0.605824061004	0.416324532166	0.609432420648	0.637240718391	216.702588325	210.766084938	212.483609612	214.237147461	0.660908883445	0.870826754383	0.935481730575
5934	rmp	105244799	LOC105244799	-0.758397671381	-0.647549489166	-4.01110004045	0.0673790191303	0.62608511551	0.655004123745	0.286400217758	225.809189402	218.085394048	219.870056559	220.616138755	0.809970254331	0.889177272369	0.873663568624
5935	rmp	105244803	LOC105244803	-1.89624568993	-1.81574140006	-3.82945959545	-1.41612724096	0.20560745105	0.192537328404	0.519468666884	224.369665428	218.085394048	218.253922253	219.796082899	0.458336132268	0.586946759996	0.912471073377
5936	rmp	105244871	LOC105244871	-2.06917642035	-1.78192757354	-1.31124436141	-2.70301141923	0.00111904787037	0.0248932995007	0.395618168091	181.626291637	186.730010422	183.242564577	184.434456816	0.0284065997862	0.25369769592	0.891367718594
5937	rmp	105244908	LOC105244908	-1.29226485167	-0.445832461896	-0.799980340337	0.179645244146	0.0723846945167	0.568781772305	0.550454622205	222.654584782	218.085394048	219.735153262	221.341799308	0.259687564579	0.850386561116	0.918843509513
5938	rmp	105244943	LOC105244943	-1.90269400256	-0.817127925454	-0.184806382887	-1.28565096504	0.12416057354	0.512459011308	0.665097261136	223.565965391	218.085394048	219.622639699	221.415878281	0.350722399539	0.821316899175	0.940256226079
5939	rmp	105245006	LOC105245006	-0.232177149344	-0.514279113591	1.18973009317	-0.644186938005	0.543011495727	0.156911437803	0.190983122111	225.669335364	218.085394048	217.924282022	218.03756196	0.758314837682	0.547195585299	0.85884737755
5940	rmp	105245046	LOC105245046	-2.03226681075	-1.30103083065	-1.63166637137	-0.910200676498	0.0159022587806	0.139237048756	0.68229795873	219.927630803	218.085394048	217.727318741	219.542448277	0.113813938869	0.52263919487	0.942024927221
5941	rmp	105245148	LOC105245148	0.785729648241	0.102957242348	0.596830503123	0.0690579765571	0.138383660141	0.858299152627	0.824356114678	223.743375096	218.085394048	220.051012685	221.996660564	0.372254789673	0.959075254554	0.974277022368
5942	rmp	105245255	LOC105245255	-0.27718876102	0.734318769553	0.377685357238	0.920236385439	0.706680558891	0.335258989672	0.736844392861	225.910237795	218.085394048	219.083973524	220.959381131	0.856008891275	0.715654875546	0.953334497677
5943	rmp	105245295	LOC105245295	0.353162825211	-0.334384776588	8.6132446265	-0.384442998201	0.314369140471	0.413456736071	0.0987449638142	213.569660671	206.569256047	207.844073467	206.815960719	0.57178264038	0.769091508506	0.851126016194
5944	rmp	105245305	LOC105245305	0.1722257207	-1.10319017814	-2.6635967686	-1.02270131484	0.790323025146	0.107164984615	0.602905826288	210.431240507	201.107882846	200.293823889	201.993142808	0.904814265076	0.47267965938	0.927161879652
5945	rmp	105245375	LOC105245375	-0.683848298324	-0.402167841698	-0.613804007985	-0.20557325097	0.0384341638776	0.233635478606	0.546302693213	221.539104968	218.085394048	218.555370823	220.15376462	0.183026966047	0.633034966334	0.917607448798
5946	rmp	105245385	LOC105245385	0.294547570539	-0.629410743296	-0.390361791103	-0.718214592042	0.867687254927	0.707209325285	0.931436906709	226.030346874	218.085394048	219.933227516	221.925059906	0.943479865119	0.910598548335	0.989852009973
5947	rmp	105245450	LOC105245450	-1.6045485719	-1.38503374764	-1.20192428088	-1.50074264762	0.142995111585	0.176213427205	0.887076214051	223.796549739	218.085394048	218.112445946	220.09019599	0.37831055841	0.570351947562	0.984038633676
5948	rmp	105245480	LOC105245480	-0.893726073779	-0.46870643603	-0.502252296099	-0.365174962651	0.00631190232334	0.424885057658	0.92069336543	218.192413115	218.085394048	219.398600094	221.387663146	0.0694309255567	0.776091097227	0.988976531254
5949	rmp	105245487	LOC105245487	-0.0648201749945	-0.860620698525	-0.489853275209	-0.905625316595	0.808345560321	0.00528519377233	0.664944434498	225.997559867	218.085394048	211.696275456	213.489313037	0.914980929964	0.120882869656	0.940256226079
5950	rmp	105245570	LOC105245570	-1.86677908932	-1.43435853334	-1.20226198728	-1.52021660601	0.00722738529153	0.0364780555986	0.834709439524	218.449158216	218.085394048	215.367439221	217.319396916	0.0744152543218	0.301326509339	0.975719538291
5951	rmp	105245598	LOC105245598	-0.866442139767	-0.532930618724	-0.490203971269	-0.88491307947	0.016575884879	0.197641414846	0.76729810657	183.029194327	182.473861283	182.659486755	184.561137499	0.116559738564	0.594043336745	0.9606619639
5952	rmp	105245621	LOC105245621	-1.71609127511	-1.10553897563	-1.56325828131	-0.979036969407	0.116901740369	0.294122635037	0.820239175167	223.466488237	218.085394048	218.898274209	220.841299477	0.339390459567	0.685849231557	0.97302958859
5953	rmp	105245696	LOC105245696	-1.99050488679	-1.81867343075	-0.882524806641	-3.27332745174	4.73023055254e-05	0.0026687423958	0.0398835264995	208.603689157	218.085394048	210.357179801	207.698243075	0.00612448481198	0.0837724096441	0.851126016194
5954	rmp	105245714	LOC105245714	-0.640627642936	-1.15118886795	-3.39045071039	-1.08696180051	0.339481467697	0.0701166397105	0.547052043223	225.097180589	218.085394048	216.547573584	218.147465396	0.593913853344	0.398645820869	0.918110549916
5955	rmp	105245767	LOC105245767	-0.552704323306	-0.907597047562	-0.49160513194	-1.14580547312	0.655443190095	0.43253152598	0.787012010565	225.849591903	218.085394048	219.420977589	221.340426797	0.827179467809	0.778853404693	0.963665422151
5956	rmp	105245774	LOC105245774	0.940914154479	0.502461122638	1.01965344182	0.419546607988	0.152162527515	0.432554099329	0.748135723091	223.896746186	218.085394048	219.421042763	221.307280309	0.390808679208	0.778853404693	0.956653147485
5957	rmp	105245781	LOC105245781	-0.199553323236	-0.215852545955	0.107943922036	-0.366658548384	0.573334111265	0.512512724397	0.505285238864	225.725086208	218.085394048	219.622757566	221.133064106	0.777845399522	0.821316899175	0.912471073377
5958	rmp	105245838	LOC105245838	-0.33270265387	0.206430511063	-1.11784268168	0.51175837946	0.121768799669	0.492782334619	0.0315214797883	223.533915742	218.085394048	219.577984365	216.476126079	0.347544891062	0.81083281986	0.851126016194
5959	rmp	105245904	LOC105245904	-1.08734842202	-0.715505521908	0.412741662836	-1.0237888948	0.166805308363	0.339693542565	0.43253718757	224.043377898	218.085394048	219.102189486	220.422518212	0.411619404832	0.717956308634	0.895803721518
5960	rmp	105245907	LOC105245907	-0.321003865455	0.371305935665	3.0322748625	-0.408531841375	0.722584000966	0.671546491109	0.098163053656	225.926677904	218.085394048	219.891467099	218.873765314	0.86582440155	0.895243129206	0.851126016194
5961	rmp	105245911	LOC105245911	0.146642963324	-0.136236032054	3.42798232199	-1.50856535087	0.899467089961	0.900055626293	0.0388583784833	226.042788233	218.085394048	220.068381426	217.360667474	0.959002973213	0.970451139228	0.851126016194
5962	rmp	105245972	LOC105245972	-1.48188306987	-1.06231103171	-0.777202436122	-1.67851091324	0.00284075035674	0.186325463307	0.602062311051	216.665447607	218.085394048	218.201786469	219.901784186	0.0449964896039	0.582234441472	0.927161879652
5963	rmp	105245978	LOC105245978	-0.569013313147	0.153841481121	-0.517665066833	0.430532945823	0.316046857986	0.796758253338	0.474097087271	224.999241292	218.085394048	220.013852438	221.448477312	0.57301019093	0.941222736881	0.9061742949
5964	rmp	105246020	LOC105246020	0.906394399775	-0.128423329894	2.46887416829	-0.296742646939	0.263079653504	0.884057908363	0.456581167903	215.944005575	210.261313238	212.238298029	213.623987357	0.524698230853	0.966636486048	0.900645035685
5965	rmp	105246034	LOC105246034	-0.399121219725	-0.205775355495	0.100475371788	-0.286088966213	0.627057746237	0.788805181661	0.83993770931	225.810597976	218.085394048	220.008005462	221.962995337	0.810514429757	0.939642179745	0.976327840496
5966	rmp	105246093	LOC105246093	-0.0234295254788	-0.592670079058	-0.0981498514255	-0.608070642141	0.962221697074	0.213639243535	0.855095875574	207.686352884	198.28353902	198.603484766	200.566338172	0.987255603	0.611994726494	0.97800789517
5967	rmp	105246094	LOC105246094	-0.944470151467	-0.761050496392	-0.017280022266	-0.921955325704	0.0620749360678	0.111759695231	0.46710467445	222.387775503	218.085394048	217.357628564	218.774151766	0.237076937563	0.480956686314	0.904049241762
5968	rmp	105246098	LOC105246098	-2.92104708338	-1.92077920134	-2.81805207453	-1.45497141975	0.00851719898202	0.105671206441	0.583991053287	207.273772089	206.53715177	205.698964746	207.365851826	0.0820050092214	0.470406526814	0.927161879652
5969	rmp	105246107	LOC105246107	-1.02386127606	-1.35884923316	-1.57634167284	-1.15349050571	0.184087872934	0.0583758071552	0.766341396186	224.198553221	218.085394048	216.221186513	218.123751624	0.433881595548	0.370624144336	0.960526336121
5970	rmp	105246134	LOC105246134	-1.33575607669	-1.11503488543	-0.541630805806	-1.45150392449	0.00040423207737	0.0205683412638	0.350075220011	212.863708796	218.085394048	214.301600427	215.338168676	0.0169029920023	0.228705718115	0.881420239682
5971	rmp	105246139	LOC105246139	-2.18232470694	-1.90592969862	-2.18041252921	-1.57254760225	0.000570367773091	0.0361213792972	0.735869869247	213.540871606	218.085394048	215.349376821	217.223824061	0.0204829132631	0.300822591977	0.9527170335
5972	rmp	105246169	LOC105246169	-1.31453061697	1.67948757934	2.50699750779	1.37273306665	0.307099402256	0.292673039762	0.753345663204	224.959290961	218.085394048	218.89112313	220.782174899	0.56556315257	0.68524596666	0.957648111338
5973	rmp	105246232	LOC105246232	-1.87850204988	-1.64518947883	-1.39455624566	-1.78401368719	0.00543154367345	0.00998376930052	0.764135136514	217.906823063	218.085394048	212.926981062	214.827640999	0.0639646776952	0.163175153133	0.960164039149
5974	rmp	105246236	LOC105246236	-1.13712105028	-0.89184496714	-1.83601608636	-0.582002670999	0.297211156428	0.38223990318	0.598178924417	224.913346191	218.085394048	219.261924187	220.955462153	0.55714354996	0.749653035583	0.927161879652
5975	rmp	105246264	LOC105246264	-2.81577123214	-2.30891856042	-3.22477869505	-1.97925003589	0.000281178436778	0.00412749589818	0.478145602877	212.147540146	218.085394048	211.213575432	212.658484602	0.0142455963197	0.106538260932	0.907996277429
5976	rmp	105246278	LOC105246278	-0.282160130073	-0.100710203389	1.88845837055	-0.43388738405	0.58048852782	0.833890384066	0.0882663448056	225.737417754	218.085394048	220.037957727	218.832073109	0.783264993335	0.953299055166	0.851126016194
5977	rmp	105246301	LOC105246301	-1.17563843441	-0.636098758283	-1.1539555479	0.175664811429	0.0225860633402	0.26042926252	0.249755902731	220.574748089	218.085394048	218.719432686	219.257868565	0.137819007188	0.660486262175	0.866611559422
5978	rmp	105246327	LOC105246327	-0.972328968732	-0.868144858861	-0.479808571624	-1.0159350554	0.000387507695539	0.0244097183629	0.526494831156	212.780459215	218.085394048	214.622644478	216.180026954	0.0166601019807	0.250857114051	0.912471073377
5979	rmp	105246346	LOC105246346	-0.863812613908	0.513534872518	1.01242625037	-0.546779612587	0.216842681509	0.542750508596	0.391064790432	224.450827743	218.085394048	219.685818881	220.874157476	0.471531458812	0.835933008634	0.890501214528
5980	rmp	105246389	LOC105246389	-0.958219515123	-0.591959815717	-0.692490484485	-0.482304677906	0.204076036396	0.410479911736	0.884790227422	224.358196972	218.085394048	219.354760819	221.331594511	0.456367839633	0.767818177169	0.983157786332
5981	rmp	105246504	LOC105246504	-1.70254053287	-0.978877459936	-1.59325905379	-0.59724312232	0.0322695569651	0.236651999738	0.558885442621	221.224368678	218.085394048	218.57496033	220.198008547	0.166940197912	0.636249295095	0.921309438679
5982	rmp	105246536	LOC105246536	0.759938123564	0.459078983389	1.52655701953	-0.125200566131	0.409309529175	0.595974056321	0.364141558032	225.341465491	218.085394048	219.782194294	220.873515674	0.65421838067	0.86345513053	0.881831991911
5983	rmp	105246604	LOC105246604	-1.82936475113	-1.42349949992	-1.87238743815	-0.877070234207	0.000825076684355	0.0321518702859	0.447917017	214.264529017	218.085394048	215.134762355	216.499317265	0.0244922057062	0.286109463791	0.899547744576
5984	rmp	105246669	LOC105246669	1.4715453988	1.09245580223	-3.26251166573	1.2213055969	0.00144120531558	0.0437346328709	0.157039537151	215.352326833	218.085394048	215.699409501	215.489992604	0.0322624650641	0.332062271593	0.851126016194
5985	rmp	105246694	LOC105246694	-0.50387389156	-0.139752166815	-0.090758464182	-1.89853274051	0.00849635915903	0.71161235504	0.442101240497	151.721683728	150.558246917	152.406409332	153.728525264	0.0820050092214	0.911480565496	0.898818999245
5986	rmp	105246715	LOC105246715	-0.0340471936646	0.150114610384	-0.351844967027	0.182057376744	0.953721865938	0.784728402673	0.819662302899	226.056071849	218.085394048	220.004912765	221.947565358	0.981867114933	0.938920920055	0.97302958859
5987	rmp	105246767	LOC105246767	0.967587886737	1.33673651071	-3.44109444081	2.38175437883	0.319948553503	0.140716106916	0.010527995734	225.016202284	218.085394048	217.744855045	212.52617932	0.576615769487	0.52490288354	0.767527199134
5988	rmp	105246811	LOC105246811	-0.886919232236	0.248469790399	0.0658616887116	0.379599457996	0.104847159128	0.728711138109	0.830729301347	223.285200868	218.085394048	219.955642554	221.905222725	0.321089494095	0.918677000652	0.974693511269
5989	rmp	105246846	LOC105246846	0.233781911619	0.275991341874	1.3041481575	-0.0920132897564	0.706493834828	0.632785637157	0.2886553553	225.910038286	218.085394048	219.839152286	220.596912207	0.855961162801	0.878650721067	0.873663568624
5990	rmp	105246859	LOC105246859	-1.06066043524	-0.317457324511	-0.422200713309	-0.207679339812	0.0429789455921	0.584854432123	0.855063814928	208.642242387	203.342617221	205.019020253	206.981950735	0.193215362916	0.859433849127	0.97800789517
5991	rmp	105246892	LOC105246892	-0.676374689309	-1.27140816101	0.98143885109	-1.73069036066	0.457885868706	0.139966113675	0.233435392729	225.478330593	218.085394048	217.735988823	218.169459122	0.693371980493	0.523829491478	0.866325044635
5992	rmp	105246920	LOC105246920	-1.16986516026	0.289014149243	0.0388915782544	0.37618452768	0.298130024146	0.808160231851	0.902346311026	224.917698113	218.085394048	220.021809568	222.005198499	0.557749537646	0.944617511394	0.986603226799
5993	rmp	105246961	LOC105246961	1.45247517511	1.06015752523	1.22003441647	1.01747158483	0.0190794445688	0.0817852386377	0.891496617405	220.264515284	218.085394048	216.8185045	218.797973033	0.125399034094	0.427323010846	0.984679046186
5994	rmp	105246970	LOC105246970	-1.89496614378	-1.46769842211	-3.30497994851	-0.890782793373	0.00169833676948	0.104851281201	0.250033040672	215.671121907	218.085394048	217.248705651	217.788851114	0.0349514824147	0.469471809997	0.866611559422
5995	rmp	105247055	LOC105247055	-0.56652126598	0.50018219355	-1.76580729862	0.977304334304	0.434320356339	0.519028418748	0.179510199078	225.414844141	218.085394048	219.636897535	219.649053124	0.673488893942	0.824082168156	0.851402494848
5996	rmp	105247086	LOC105247086	1.64770432231	-0.216013395006	-0.45166272094	-0.181810354528	0.160197235807	0.872520250023	0.947421215075	223.979097832	218.085394048	220.057623995	222.052825626	0.402305275442	0.963164532779	0.99308365116
5997	rmp	105247097	LOC105247097	0.347930826549	0.212491552558	2.75138591966	0.0275991346633	0.539723837352	0.688931393282	0.197212989814	225.662937503	218.085394048	219.912557399	220.077827835	0.756170746307	0.901551327494	0.85884737755
5998	rmp	105247100	LOC105247100	-1.03903790446	-0.838402826634	-1.25547673755	-0.696631401547	0.143526224438	0.208788309359	0.715918334619	223.802549966	218.085394048	218.381495312	220.235367793	0.378745450699	0.607110225202	0.945982238078
5999	rmp	105247116	LOC105247116	-2.23828539632	-1.64659434345	0.476560351499	-2.10959758727	0.00604190768311	0.046752814079	0.222090885726	218.109385836	218.085394048	215.820746416	216.175877716	0.0677418172748	0.342121044654	0.866325044635
6000	rmp	105247120	LOC105247120	0.793628528473	0.208796733419	1.35149071126	0.00555302610686	0.298899820682	0.780352898432	0.523391267031	224.921330761	218.085394048	220.00152089	221.552224307	0.558231466917	0.93800615703	0.912471073377
6001	rmp	105247139	LOC105247139	1.22046924531	0.695942144614	1.20298329393	0.35211694829	0.294428323996	0.528731840149	0.707807606563	224.900060184	218.085394048	219.657385163	221.502387149	0.554591968709	0.829408587483	0.944693881816
6002	rmp	105247151	LOC105247151	0.387024078474	0.591707284294	-0.927523753078	0.965966318611	0.371372651495	0.144395814352	0.0574248941676	225.216717882	218.085394048	217.787599396	215.804467795	0.622267061171	0.530842667094	0.851126016194
6003	rmp	105247156	LOC105247156	-1.1886511661	-0.741571157397	1.29559007194	-1.87020361514	0.149457933242	0.348872425035	0.0518033061071	223.867910425	218.085394048	219.138895871	216.966156338	0.387969286881	0.725124861637	0.851126016194
6004	rmp	105247240	LOC105247240	-0.37866426001	-0.411967422705	-0.282799656423	-0.436746342273	0.282018668021	0.207607418652	0.862915045883	224.838800565	218.085394048	218.372625097	220.339730105	0.54281354238	0.606527632048	0.980146533323
6005	rmp	106740	LOC106740	-1.47673436523	-1.45159947821	-3.08962133835	-1.30838436523	0.00814517155135	0.00494236851801	0.329463520355	218.675150379	218.085394048	211.565559696	212.516265718	0.0804632238204	0.117123962993	0.880975417163
6006	rmp	330143	LOC330143	-0.788738697044	-1.09662598751	1.17402698866	-1.59685591019	0.134471647242	0.0257865718151	0.0232740336979	223.696683573	218.085394048	214.725098805	211.045637105	0.367233015618	0.257883844886	0.851126016194
6007	rmp	432842	LOC432842	-0.866403219765	-0.0385845373477	0.935983462359	-1.33753074315	0.0619798856862	0.948581549074	0.0577004752613	222.385100653	218.085394048	220.080908521	218.106559266	0.237076937563	0.987644780251	0.851126016194
6008	rmp	215951	Lace1	-0.249884121239	-0.154590419149	1.59794834123	-0.70965421483	0.591856053833	0.72256379822	0.0208696591461	225.756395397	218.085394048	219.94943954	216.060705887	0.790856670407	0.915692486243	0.839748261028
6009	rmp	80907	Lactb	-0.659838337218	0.218301600576	-0.308871591291	0.345488406834	0.0619869075742	0.685096498047	0.633622792607	222.385298408	218.085394048	219.908026794	221.657363291	0.237076937563	0.900844711326	0.934898364785
6010	rmp	212442	Lactb2	-0.190414782357	-0.114626204047	1.24529901859	-0.336553857721	0.645938085913	0.767023899782	0.155334809356	225.836982579	218.085394048	219.990720565	219.763033374	0.820755684231	0.934333671908	0.851126016194
6011	rmp	66192	Lage3	0.330914419641	-0.648030935526	0.139135152612	-0.888498407711	0.56369393664	0.299821884904	0.487481594528	225.707983717	218.085394048	218.925957724	220.394047967	0.771383389669	0.690568724447	0.911908098514
6012	rmp	16775	Lama4	-0.489723133215	-0.291325842306	-0.763042128033	-0.0624698756077	0.17227101987	0.413860625009	0.358525056911	176.256843552	172.951731313	174.214390863	175.254752802	0.419176794064	0.769091508506	0.881766597117
6013	rmp	16777	Lamb1	0.794808983912	0.349080548681	0.753666041616	0.347559761014	0.0161672747708	0.366665008034	0.94921401528	210.053211957	206.988245378	208.106274868	210.101778385	0.114635554559	0.737862713546	0.993244066807
6014	rmp	226519	Lamc1	-0.12328947574	0.276632492636	-1.50803565558	1.27683742334	0.893883397117	0.750801140357	0.12403083566	226.040854644	218.085394048	219.976609336	219.366525675	0.956012565943	0.927786550872	0.851126016194
6015	rmp	16783	Lamp1	0.306250805984	-0.0208292139961	0.624899665122	-0.203385502257	0.610354022395	0.970965309196	0.552248094484	225.785715801	218.085394048	220.083965154	221.694139957	0.800733062581	0.992641712779	0.919356405201
6016	rmp	16784	Lamp2	-0.0217277842849	-0.178330132746	0.39315561265	-0.263221238706	0.954962337714	0.621928102838	0.545663816783	226.056259956	218.085394048	219.823119541	221.420233153	0.982729889885	0.875678098241	0.91728033985
6017	rmp	76161	Lamp5	-0.115032237266	0.0324956161608	-0.194420379598	0.114358311264	0.344663459607	0.797362072012	0.283629307965	225.117623962	218.085394048	220.014286349	220.745859151	0.598796363375	0.941222736881	0.873663568624
6018	rmp	66508	Lamtor1	0.539876910008	0.138678407684	0.889484633406	-0.345992558954	0.434875415285	0.834078363478	0.365268480296	225.416400235	218.085394048	220.038066613	221.133648322	0.674007212571	0.953399750932	0.882281690119
6019	rmp	83409	Lamtor2	1.19599336662	-0.0996859338779	0.0659357748216	-0.179019602175	0.146181227726	0.916138955513	0.90469685721	223.832174541	218.085394048	220.07343496	222.057617718	0.38277349143	0.976322062985	0.986603226799
6020	rmp	56692	Lamtor3	-0.636076036765	-1.09355969976	-0.00953034085482	-1.4749548314	0.388571110392	0.115745093146	0.351411758028	225.275428241	218.085394048	217.417147136	218.459046444	0.636497619786	0.489005426983	0.881420239682
6021	rmp	66096	Lamtor4	0.877871204297	-0.627608673291	1.00670990281	-1.7202970173	0.303912018702	0.518957803909	0.168888632674	224.944692188	218.085394048	219.636745958	219.548385405	0.562834179941	0.824082168156	0.851126016194
6022	rmp	68576	Lamtor5	-0.0408796125249	-0.609163682353	-1.62600871655	-0.3687177545	0.965845446629	0.501954185312	0.588427194466	226.05769045	218.085394048	219.599170646	221.276096452	0.988348382781	0.815357213081	0.927161879652
6023	rmp	14768	Lancl1	0.211399154379	-1.28889544644	-0.240294161026	-1.49507345271	0.669338160214	0.0369096835212	0.444021560016	225.867238899	218.085394048	215.389051591	216.742628035	0.834396608505	0.303454765057	0.898818999245
6024	rmp	71835	Lancl2	-0.276077393494	-0.0330931045773	-0.996383320132	0.111067446477	0.468761963607	0.928070325109	0.312008959353	225.505930741	218.085394048	220.076604452	220.948811825	0.702107896914	0.981177854502	0.876697214178
6025	rmp	236285	Lancl3	0.0493753967628	-0.639044416095	0.837789568189	-0.71761252085	0.879535044894	0.0608652117481	0.310059565058	208.8213003	198.849338227	197.032670298	197.884981897	0.949860507532	0.375920602357	0.876697214178
6026	rmp	66988	Lap3	0.392661570089	-0.330955278849	1.02472092638	-0.701447477545	0.277411404452	0.441981802477	0.0970793093013	224.815181164	218.085394048	219.447816927	218.4105388	0.538104623083	0.782959348004	0.851126016194
6027	rmp	17775	Laptm4a	-0.982084127516	-1.10166501537	-0.437872830578	-1.29395090875	0.24836594157	0.163126162004	0.650824216461	224.654062475	218.085394048	217.987629664	219.761590356	0.50991593606	0.556964804901	0.937951034813
6028	rmp	114128	Laptm4b	0.0960897757921	-0.450347698352	-0.171447169921	-0.532167782296	0.608569845117	0.0541340714575	0.513249789295	225.782969928	218.085394048	216.085713777	217.614095923	0.799939477757	0.360568946222	0.912471073377
6029	rmp	16795	Large	-0.404516457657	-0.140414822487	-0.769669744294	0.00184259660572	0.38897815728	0.754632202122	0.508972214708	225.276772996	218.085394048	219.98003867	221.498773509	0.636822646875	0.929919487874	0.912471073377
6030	rmp	73158	Larp1	0.0246080673485	-0.317835666038	0.486701423969	-0.417591195192	0.951403466026	0.417293637739	0.471772681779	226.055706517	218.085394048	219.3757773	220.8044329	0.981457982062	0.771813062136	0.905452946705
6031	rmp	214048	Larp1b	-0.405970101323	0.673449659997	1.47829031445	0.333674991946	0.418618455089	0.255388148234	0.376957082557	225.369540336	218.085394048	218.690191344	219.828909064	0.66250747529	0.656490727796	0.887318324422
6032	rmp	207214	Larp4	-0.634467419799	-0.581426598472	0.0981160565953	-0.632878708152	0.0949807800782	0.100673752802	0.595544686553	223.118924134	218.085394048	217.178951181	218.868057133	0.303510946023	0.463996167597	0.927161879652
6033	rmp	217980	Larp4b	-1.3065029194	-1.02784776222	-1.05360935341	-1.02021454529	0.0201902167674	0.0572738196992	0.979118523936	220.368764252	218.085394048	216.187020911	218.18626501	0.129927728357	0.36806318024	0.996693907087
6034	rmp	67557	Larp6	0.239225484873	0.326465302333	0.0629407845236	0.351907520052	0.669193494823	0.531148323267	0.876299312473	225.867059895	218.085394048	219.662383373	221.635647814	0.834396608505	0.830425134942	0.981411079227
6035	rmp	28036	Larp7	-1.14374557232	-0.740043824975	-0.94656397307	-0.671948470093	0.0177975406824	0.137272067268	0.811524126301	220.136112826	218.085394048	217.703695136	219.640953647	0.121197976426	0.52032352158	0.971220684315
6036	rmp	107045	Lars	0.149143111222	-0.142972930028	-1.51754537527	0.111936975175	0.681504691076	0.685916867876	0.0921732178403	225.881944181	218.085394048	219.909001724	218.78002073	0.840182984455	0.9008586092	0.851126016194
6037	rmp	102436	Lars2	-0.71312930406	-0.753779691328	-1.36903519727	-0.0797199432039	0.29503979935	0.233490953793	0.30747764462	224.902993294	218.085394048	218.554424598	219.405308145	0.555179333026	0.632783807961	0.876697214178
6038	rmp	76130	Las1l	-0.140768630987	-0.371178667701	0.469967701775	-0.478491538681	0.730616344865	0.336910901219	0.438241172542	225.934572423	218.085394048	219.090796696	220.427805512	0.87074920164	0.716341157595	0.896910085856
6039	rmp	16796	Lasp1	-0.203480876818	0.203850307764	0.0696519556001	0.386237803731	0.554563989721	0.561716819549	0.658740694491	225.691258219	218.085394048	219.722193986	221.506973899	0.765884820747	0.84612385103	0.939289291248
6040	rmp	16798	Lats1	-0.792647727356	-0.357876283066	1.29700502144	-0.845115836285	0.228609601013	0.575344137512	0.159102455378	224.530627825	218.085394048	219.74691278	219.559305929	0.48629324536	0.854131392861	0.851126016194
6041	rmp	50523	Lats2	0.790244734675	0.520945111509	-0.762601210819	0.63127749586	0.00457193993687	0.110129302197	0.243351054834	217.57823982	218.085394048	217.332602892	217.830869876	0.0584538079887	0.477961933308	0.866325044635
6042	rmp	77889	Lbh	0.303734902354	-0.610091822241	1.19013284343	-1.10549486313	0.202118338017	0.104342814339	0.00870384424305	224.343387572	218.085394048	217.240379643	211.647428271	0.45512116792	0.469471809997	0.737771686324
6043	rmp	98386	Lbr	0.394351447142	0.639251428803	0.0956396248084	1.01039589494	0.576132758121	0.332281874118	0.497192804258	225.729946216	218.085394048	219.0715624	220.562996174	0.78049273013	0.715070632668	0.912471073377
6044	rmp	75782	Lca5	-2.92414147664	-2.53972632109	-2.7632569767	-2.47601994427	0.000442640824509	0.00152884780319	0.876081098437	213.0424423	218.085394048	209.254903694	211.228072957	0.0178961737326	0.0652646952069	0.981411079227
6045	rmp	225010	Lclat1	-0.585818260942	0.00928369483423	0.225943018491	-0.0284051146092	0.221511512193	0.985416135719	0.860338001948	224.483096772	218.085394048	220.085033662	222.050877307	0.476670969246	0.994786307342	0.97951978777
6046	rmp	30949	Lcmt1	0.21933768327	0.431054086028	0.674971597297	0.288659981718	0.711269374664	0.437117693472	0.738748060866	225.915093184	218.085394048	219.434113403	221.311385199	0.859520889216	0.781514297266	0.9534204688
6047	rmp	329504	Lcmt2	-0.605116115787	-0.521181185706	1.6943242774	-1.13482666267	0.258632921846	0.297094211878	0.0164987312338	224.713567335	218.085394048	218.912793389	214.570370958	0.520378114775	0.688016546438	0.792588658575
6048	rmp	212391	Lcor	-1.30892268043	-0.879280565516	-2.52314568564	-0.373743578883	0.00852296615333	0.0952729103949	0.0769916337139	218.760699256	218.085394048	217.083932213	215.633594948	0.0820050092214	0.452084467821	0.851126016194
6049	rmp	209707	Lcorl	-0.626044464102	-0.448871432292	-0.714342387864	-0.15574511978	0.0819533925695	0.192485117129	0.417060961508	222.868031777	218.085394048	218.253492258	219.526839495	0.278345180326	0.586946759996	0.892433539347
6050	rmp	16825	Ldb1	-0.13291168313	0.717021995988	3.10349553153	0.342133231976	0.816001137399	0.227922897625	0.107577894355	226.002507845	218.085394048	218.517422139	217.660452883	0.918791395024	0.62800962697	0.851126016194
6051	rmp	16826	Ldb2	-0.259624493878	0.150140532942	0.0389629133871	0.296950358252	0.0606149699121	0.517832993382	0.584874385556	222.346201048	218.085394048	219.634326619	221.305059049	0.234530221662	0.823527812453	0.927161879652
6052	rmp	24131	Ldb3	1.91032134248	1.41345947862	0.932005778446	1.54915646694	0.00256520154644	0.0230196276277	0.67501758003	207.773376293	207.207787361	203.616297249	205.421462028	0.0429957061375	0.243330418793	0.940770105257
6053	rmp	16828	Ldha	0.154345236045	1.5326197188	0.784294042263	1.75021672296	0.679737854741	0.000565305769399	0.33407506127	225.879851178	218.085394048	207.267595274	208.238126578	0.839445656558	0.0419434916099	0.881420239682
6054	rmp	16832	Ldhb	-0.13887720981	-0.906126397772	0.14120814972	-1.04924603964	0.780172892217	0.0748208021178	0.44200463615	225.977456506	218.085394048	216.662240593	218.010074065	0.899179820084	0.411245641922	0.898818999245
6055	rmp	52815	Ldhd	0.420699187513	0.0995218591095	-0.133848297136	0.12355895153	0.238975761273	0.780780779268	0.835841561533	224.596939728	218.085394048	220.001855908	221.954478928	0.498199004691	0.93814289998	0.97577001982
6056	rmp	16835	Ldlr	0.935756004799	1.72242595885	0.0840420645515	2.62119677532	0.0958010175875	0.00132267893905	0.0136800373924	215.044177122	209.973703891	200.817411601	196.080752928	0.304934938671	0.0604815998761	0.771053514397
6057	rmp	52662	Ldlrad4	-0.683840276481	-0.192546663955	0.33648179934	-0.464016353375	0.0143645759928	0.674960870909	0.412217102178	219.738718146	218.085394048	219.895721682	221.153826195	0.107145416416	0.896461411252	0.892433539347
6058	rmp	434784	Ldoc1	0.810811950894	0.283567520713	5.49461667534	0.260513894762	0.102835853471	0.613274373335	0.54039243816	193.863822997	190.809092956	192.530462884	194.110714383	0.317478071018	0.872563433638	0.915111876646
6059	rmp	223732	Ldoc1l	-0.584165061071	-0.112432906633	-0.683091208645	-0.0618586199505	0.138716141453	0.789501124886	0.689644118474	223.747275048	218.085394048	220.008526924	221.832571277	0.372750565892	0.939658728186	0.94281177751
6060	rmp	624866	Lekr1	-0.889968807618	-0.871163463555	0.0919199860999	-0.990852978941	0.0354210849838	0.0264372965396	0.376993247123	221.392442556	218.085394048	214.771559754	215.910408023	0.174744019253	0.262162075005	0.887318324422
6061	rmp	224640	Lemd2	-1.05642402813	-1.04306614131	-1.16834927022	-0.982606902797	0.0294336652523	0.0203463906404	0.843554817847	221.05778214	218.085394048	214.281192342	216.238219839	0.159174275442	0.227300425134	0.976327840496
6062	rmp	380664	Lemd3	-0.669748577975	-0.546354561405	-1.73198467041	-0.364004438462	0.153506285999	0.214476366201	0.288949444807	223.910858057	218.085394048	218.423403837	219.182678081	0.392525038224	0.613099328159	0.873832221254
6063	rmp	57275	Lenep	-0.93113695216	-0.160467772017	2.00244116061	-0.884865536636	0.446607849842	0.891521918481	0.289735674983	225.448595435	218.085394048	220.06533332	220.828646396	0.684648639683	0.968670119146	0.873832221254
6064	rmp	69757	Leng1	0.0734034877701	-0.466930622804	2.45615902301	-0.825925265281	0.893451213353	0.38671369638	0.0541208915351	226.040700524	218.085394048	219.277277689	217.185229228	0.956012565943	0.751474816281	0.851126016194
6065	rmp	232798	Leng8	-0.685818398159	-0.493730642377	-0.630741540621	-0.463963153611	0.0790300509768	0.186446506311	0.864495426094	222.805795094	218.085394048	218.202821606	220.170688063	0.272553747059	0.582293705778	0.980146533323
6066	rmp	243813	Leng9	-0.889019635924	-1.08049170004	-0.496650207713	-1.16555397935	0.133586214697	0.0494277661565	0.681874154331	223.685904524	218.085394048	215.921573443	217.736180837	0.365305191815	0.346318919355	0.942024927221
6067	rmp	235497	Leo1	-0.218446918092	-0.340956284524	-0.366197847683	-0.336637320484	0.563660292144	0.334538613029	0.976568571002	225.707923035	218.085394048	219.080983926	221.080032082	0.771383389669	0.715654875546	0.995988968721
6068	rmp	230514	Leprot	0.103558109163	1.05682247812	1.33995711497	0.958702665409	0.789086791756	0.0136555360749	0.690320761236	225.984143225	218.085394048	213.526137719	215.350990348	0.90433168081	0.190735003821	0.942878448504
6069	rmp	68192	Leprotl1	-0.825728215637	-0.543603826682	-0.48764903537	-0.547926447681	0.0590029838044	0.203682762156	0.971055964869	222.299041604	218.085394048	218.342711378	220.341258758	0.230610253602	0.601248269623	0.99581384964
6070	rmp	56384	Letm1	-0.215464748354	-0.0134737207716	0.127464306821	-0.0232572399278	0.524799779433	0.966868256649	0.909880619653	225.632980838	218.085394048	220.083533195	222.069396999	0.745589268368	0.991179448491	0.987724008218
6071	rmp	270035	Letm2	0.650053667403	0.435180630567	0.407447679634	0.441171446927	0.265701948248	0.429694907791	0.981484760003	224.752867362	218.085394048	219.412746411	221.412152146	0.527087049246	0.777128810246	0.996693907087
6072	rmp	68614	Letmd1	-1.0965521181	-0.827720014973	0.557289149436	-1.12266921617	0.00124299307941	0.0494271707113	0.120054649404	215.064452595	218.085394048	215.921551646	215.255267793	0.030172853876	0.346318919355	0.851126016194
6073	rmp	16852	Lgals1	0.175566976888	0.0226502092319	-1.37597649002	0.0229685528695	0.124476189913	0.857513130666	0.868609228232	223.570143411	218.085394048	220.050626061	222.02043162	0.351248966683	0.959075254554	0.980509039101
6074	rmp	56048	Lgals8	0.546850365396	0.0533306956251	0.323675214359	-0.00984708653797	0.0448658553037	0.884403514759	0.724424059564	221.815468486	218.085394048	220.062594906	221.925453259	0.197425427901	0.966796356118	0.947829843683
6075	rmp	216551	Lgalsl	-0.585418644735	-0.233861143191	-0.172125762851	-0.249215794549	0.242372647657	0.631827558924	0.950203571592	224.617914792	218.085394048	219.837762583	221.83345926	0.502781180411	0.878085676369	0.993244066807
6076	rmp	56839	Lgi1	0.0623652168081	0.440286887974	-0.280789774498	0.632367466087	0.832217690663	0.135347305053	0.202079867118	226.012277454	218.085394048	217.680184823	217.884749913	0.926846032049	0.516786537674	0.861104853968
6077	rmp	246316	Lgi2	0.0867516268197	-0.498667998999	-0.350126893203	-0.558702562263	0.694295330797	0.0590634086808	0.71818089167	225.896672602	218.085394048	216.242159269	218.098453472	0.848941516315	0.371895387614	0.946562570319
6078	rmp	213469	Lgi3	-0.384906699683	-0.544280249649	-0.807313258141	-0.493669542772	0.0511304748041	0.00310367010308	0.513702416399	222.047168921	218.085394048	210.654374644	212.183769452	0.21249254505	0.0906524121733	0.912471073377
6079	rmp	19141	Lgmn	0.75318627332	0.464112884608	-0.0938914475988	0.548962334634	0.0493402295665	0.224846369298	0.569797557541	221.984153994	218.085394048	218.496507375	220.140096096	0.207743863406	0.625033998806	0.924169267369
6080	rmp	107515	Lgr4	-0.968660850381	-0.887673221697	-3.97126720505	-0.695966574097	0.13054428566	0.137025360308	0.192938340705	223.648255433	218.085394048	217.70070239	217.830510271	0.360539635357	0.520302175599	0.85884737755
6081	rmp	108927	Lhfp	-0.745420447473	-0.670370660282	-0.518769581915	-0.782212769213	4.96217645994e-05	0.00162994867245	0.519504497263	196.609807507	206.866738673	198.107390362	199.646455982	0.00618246679346	0.0670035129358	0.912471073377
6082	rmp	269629	Lhfpl3	0.649064549951	0.635593118909	0.464641542611	0.869094792108	0.00947362921226	0.00607335536216	0.371248835435	218.959877715	218.085394048	211.966661324	213.084550086	0.0855615531374	0.125686830386	0.884878595064
6083	rmp	269788	Lhfpl4	-0.431186049341	-0.366303327531	-1.32029726011	-0.200608711901	0.406164821517	0.449040115031	0.413279880455	225.331767901	218.085394048	219.467293664	220.728765154	0.651588305056	0.787028036286	0.892433539347
6084	rmp	328789	Lhfpl5	0.601896434664	0.582166151095	1.01365304179	0.560169460363	0.00105358569975	0.0239198274248	0.700033755838	205.018697727	210.525008597	207.005567253	208.841047481	0.0278274243462	0.248040839539	0.942953254113
6085	rmp	76429	Lhpp	-0.242370939761	0.488763356728	1.59401638682	-0.184435039121	0.682849479565	0.418821691612	0.151960898518	225.883527633	218.085394048	219.380420795	219.115893802	0.840918883749	0.772883015855	0.851126016194
6086	rmp	16870	Lhx2	-0.584872137557	-0.518326114642	-0.540594181939	0.464009194017	0.0141216852913	0.153865872066	0.683630753416	138.78107596	140.988969123	140.714753628	142.522496269	0.106108170712	0.544736703027	0.942024927221
6087	rmp	16874	Lhx6	0.0928292444943	-0.018901141362	-11.9219014307	-0.0187461956298	0.448651923211	0.893889718037	0.765231390085	166.874622465	164.547566932	166.527862008	168.425963425	0.686299170936	0.969065540668	0.960355166294
6088	rmp	79464	Lias	-0.459876778691	-0.466139654878	-0.320565852066	-0.484830265312	0.297687677736	0.256047071667	0.89926773936	224.915605235	218.085394048	218.694053782	220.676373164	0.557587643542	0.656604792953	0.9864571286
6089	rmp	16880	Lifr	-0.335511878354	-0.242018815665	-0.632947529273	-0.148065201773	0.179564378935	0.305483664506	0.417882953658	224.159613934	218.085394048	218.952796564	220.228704435	0.428637549715	0.695311346001	0.892433539347
6090	rmp	16881	Lig1	0.777549553451	0.0906365078274	1.72959686348	-0.141681903777	0.0365796259565	0.861582531865	0.236683669668	221.450327532	218.085394048	220.052603599	220.507662666	0.177943120689	0.960693345587	0.866325044635
6091	rmp	16882	Lig3	-0.184731815526	0.842941548972	0.0852291739755	1.35668451752	0.764226473931	0.19929796169	0.340583909339	225.964726348	218.085394048	218.30847665	219.306375631	0.891177653542	0.596891947675	0.881420239682
6092	rmp	319583	Lig4	-0.429504657401	-0.21599875102	-0.926761012527	-0.0238763973043	0.491847340088	0.71319022824	0.532884933906	225.561216389	218.085394048	219.939665614	221.510580748	0.720424186958	0.911480565496	0.913134223616
6093	rmp	65970	Lima1	0.440712588325	-0.232601756642	-0.807309121291	-0.211239031979	0.432005368678	0.679187335978	0.845455609305	215.516208228	206.988245378	208.803131018	210.761020514	0.672051172688	0.897691601034	0.976327840496
6094	rmp	77569	Limch1	0.142697929051	-1.19730674322	-0.959992651423	-1.27610144623	0.386847972231	0.000133299702272	0.638494352444	225.269713185	218.085394048	204.348777474	206.105245251	0.634949750203	0.021014823027	0.93580433193
6095	rmp	67803	Limd2	0.0308437358708	0.970115147901	0.546372059097	1.06140518631	0.907984683445	0.00281900327497	0.527790365633	226.045532479	218.085394048	210.465084989	212.025234823	0.96295352502	0.0856149526966	0.912782356659
6096	rmp	72699	Lime1	-0.72223338591	-0.510727689281	-1.06784371318	-0.262344282583	0.196528287292	0.333750030679	0.482857120428	224.300154496	218.085394048	219.07770139	220.534401384	0.448944880793	0.715351688877	0.91067179779
6097	rmp	16885	Limk1	0.145527861305	-0.153862645003	0.896487908835	-0.515316558538	0.649165388356	0.626053884238	0.0482123329512	225.841313587	218.085394048	219.82928554	217.523656695	0.822309072245	0.876210629932	0.851126016194
6098	rmp	16886	Limk2	0.079061805367	-0.266823426568	-1.13028180574	-0.0629854053286	0.809306748111	0.412586010674	0.196767207774	225.998193037	218.085394048	219.361311659	219.522926105	0.915390031907	0.76848378377	0.85884737755
6099	rmp	110829	Lims1	-1.17258907006	-0.556134632256	-1.51655141229	-0.18640826586	0.0216423680011	0.351404332898	0.318410755628	220.496443655	218.085394048	219.148791289	220.050445644	0.134989864178	0.727415310334	0.876697214178
6100	rmp	380669	Lin28b	-0.00875286851526	-0.656602209413	-0.137507947565	-0.812046335174	0.985252513638	0.172674123716	0.554786735366	226.059264162	218.085394048	218.07976782	219.694900844	0.99478493188	0.566851298787	0.919356405201
6101	rmp	75660	Lin37	-0.157617818789	0.121495731573	0.598157837107	0.0167898145885	0.726228552255	0.777760238331	0.607166149773	225.930293532	218.085394048	219.999475444	221.707830485	0.868061735	0.93761416229	0.927816483906
6102	rmp	217708	Lin52	0.273217892174	-0.0999293242958	1.43201266872	-0.466733277303	0.467692258294	0.790658032992	0.0438165050331	225.503261672	218.085394048	220.009389604	217.52609347	0.700935617254	0.939802401278	0.851126016194
6103	rmp	231506	Lin54	-1.42898594361	-0.247881310644	-1.13530174007	-0.0776871733874	0.0459205182329	0.78665472459	0.674380608268	221.856778462	218.085394048	220.006382202	221.811614489	0.199746892634	0.939384539565	0.940739878907
6104	rmp	108030	Lin7a	-0.284460940679	-0.0340115968062	-0.608985391328	0.0648906410358	0.0677169928991	0.858034479703	0.210783216224	222.539183268	218.085394048	220.050882748	220.32301365	0.25017382248	0.959075254554	0.865391398497
6105	rmp	22342	Lin7b	-0.70559453784	-0.110970386754	1.48806713956	-0.199639814861	0.0620172853848	0.809572715113	0.416918553649	222.386153654	218.085394048	220.022760713	221.295663566	0.237076937563	0.945924903503	0.892433539347
6106	rmp	22343	Lin7c	-0.595050414329	-0.105045587713	-1.06667956848	0.08276860911	0.24542399794	0.838965906328	0.414404232195	224.636453284	218.085394048	220.040851927	221.305871571	0.506101505633	0.955052191175	0.892433539347
6107	rmp	72568	Lin9	1.65708411852	1.85886504336	3.83429801742	1.64889786713	0.0324803023715	0.00931930862939	0.352301703112	221.236132601	218.085394048	212.794571579	213.840005317	0.167405864059	0.15758925077	0.881420239682
6108	rmp	232685	Lincpint	-0.78226835441	-0.320484943265	-1.25685316497	0.98702357941	0.27114674183	0.641332851981	0.106077112311	224.7822614	218.085394048	219.851338982	218.969804538	0.531901060324	0.88266928907	0.851126016194
6109	rmp	235402	Lingo1	-0.286835364463	0.474854011564	-0.399827582808	1.08720372622	0.0160718052757	0.310916118998	0.115199262459	219.947298245	218.085394048	218.97794971	218.240177339	0.114474301604	0.699201672077	0.851126016194
6110	rmp	242384	Lingo2	-0.147807032828	0.18676195037	-0.486278017775	0.376938018876	0.588789157956	0.492466953027	0.187970437061	211.679875158	202.824605091	204.313782179	204.387954064	0.788885725737	0.810641638063	0.85884737755
6111	rmp	237403	Lingo3	-0.482303091083	0.573871761094	-1.13180270243	1.97639328909	0.226867051458	0.282119841579	0.00236960044452	224.519124818	218.085394048	218.837665254	210.646040677	0.483782278813	0.677816962623	0.594690530566
6112	rmp	72635	Lins	-0.445047294059	-0.261199185974	-1.41753469397	-0.111831044983	0.436865593756	0.627245920594	0.442766753931	225.421954844	218.085394048	219.831050151	221.181058414	0.675950969067	0.876519654592	0.898818999245
6113	rmp	16889	Lipa	0.0951167074629	-0.0875969805549	0.460628617952	-0.189217479185	0.730511541694	0.740936535368	0.375995413751	225.93447116	218.085394048	219.96749951	221.102739274	0.870709285834	0.923542027596	0.887230436476
6114	rmp	381236	Lipo1	-0.112945885078	-0.644146230599	-2.21171212099	-0.423140379485	0.837018600333	0.228760888026	0.269626060113	226.014986263	218.085394048	218.523060203	219.17846955	0.929344103852	0.628812778273	0.87287875564
6115	rmp	623661	Lipt1	-0.0175162894819	1.06634021358	1.56811479836	0.846938309384	0.983022232152	0.201065818024	0.691132438876	226.059146888	218.085394048	218.322384929	220.148204296	0.993813175723	0.598734773722	0.942878448504
6116	rmp	67164	Lipt2	-0.512796500052	0.437569791774	1.28490974407	-0.338210903314	0.279248053513	0.438136770672	0.149216714662	224.824655735	218.085394048	219.437003734	219.14182317	0.540266001171	0.781750962763	0.851126016194
6117	rmp	66643	Lix1	-0.639827860263	-0.0307397544708	-0.611424248392	0.624304487135	0.0642280147446	0.943916008236	0.15807228869	214.648796585	210.124447363	212.119091213	211.910724623	0.24194346648	0.986071461491	0.851126016194
6118	rmp	16897	Llgl1	-1.1510098588	-0.535021787029	-3.07510728392	0.040565774419	0.141789897171	0.490983290847	0.11760912591	223.782840381	218.085394048	219.573750702	218.871867777	0.376423937826	0.80960664397	0.851126016194
6119	rmp	66225	Llph	-1.33865192702	-0.880239046399	1.76355752592	-1.12208512013	0.0143288325932	0.12042178665	0.152545068796	219.734082927	218.085394048	217.484169402	217.226086946	0.10700614432	0.497035021371	0.851126016194
6120	rmp	100043002	Llph-ps2	-2.92878110269	-1.93150404672	-3.91236537273	-1.60278556315	0.011405325245	0.112093698533	0.50452147037	219.308151171	218.085394048	217.36270575	218.871253129	0.0943013320872	0.481884494856	0.912471073377
6121	rmp	70361	Lman1	0.149062844122	0.102077178728	-1.71872004607	0.27166019323	0.763614652832	0.825002937132	0.230024496868	225.964218058	218.085394048	220.032660189	220.443066712	0.890859441151	0.951011442754	0.866325044635
6122	rmp	66890	Lman2	-0.627018203504	-0.55688721824	-0.523323035743	-0.559710888801	0.165491924749	0.186759415	0.981615466627	224.030836278	218.085394048	218.205493925	220.204908023	0.410163229706	0.582859329688	0.996693907087
6123	rmp	214895	Lman2l	0.622521035628	0.626139125008	1.27134334866	0.477871794736	0.107650451806	0.0811844941091	0.384196932856	223.329333839	218.085394048	216.805600891	217.970106393	0.325472738665	0.426131336448	0.889802125733
6124	rmp	56873	Lmbr1	0.514233488251	0.475324196935	0.962825680362	0.411619664879	0.179760901563	0.182993323391	0.621519083661	224.161329136	218.085394048	218.172980075	219.904046709	0.428749025959	0.578649439338	0.931132425039
6125	rmp	74775	Lmbr1l	0.0289517795364	-0.691534112221	3.59525557816	-1.53800197338	0.974255057967	0.425004739099	0.0248331717661	226.058525935	218.085394048	219.398955012	215.843543234	0.991754960747	0.776091097227	0.851126016194
6126	rmp	68421	Lmbrd1	-0.256817466407	-0.0760990880314	-1.06393579711	0.167034350685	0.683714889562	0.897479828187	0.410125224354	225.884542258	218.085394048	220.067488286	221.318928015	0.841482291229	0.97026254147	0.892333063898
6127	rmp	320506	Lmbrd2	-0.728780681982	0.11927024436	-0.922708936608	0.225172371006	0.111169630588	0.833912188482	0.56281290157	223.382983949	218.085394048	220.037970364	221.668499902	0.331311005486	0.953299055166	0.921982858216
6128	rmp	76483	Lmf1	0.0411689763538	0.491201846988	1.12336038649	0.341126308069	0.937103792588	0.331235900896	0.543936655671	226.053055973	218.085394048	219.067166633	220.660805401	0.97495205415	0.713741460297	0.916215432953
6129	rmp	105847	Lmf2	1.82396438021	0.853013337194	2.86458513339	0.369779993978	0.0379793382042	0.374906593075	0.305527774499	221.517754349	218.085394048	219.236199383	220.07778108	0.181782720295	0.743782027112	0.876697214178
6130	rmp	239833	Lmln	0.326191207431	-0.00709135858917	-0.295423819447	0.0748183612941	0.672080893637	0.992223916808	0.834545493894	225.870614077	218.085394048	220.085291598	222.037152545	0.83559910802	0.997088547138	0.975719538291
6131	rmp	16905	Lmna	-0.176959592973	1.15373799212	0.21222830382	1.28848186099	0.602445221316	0.013112858894	0.431361004751	225.773411855	218.085394048	213.448843462	214.765691	0.7967243829	0.188125610149	0.895803721518
6132	rmp	16907	Lmnb2	0.965754666476	1.37854447587	-0.31865035768	1.75380247401	0.192613613101	0.0466722537749	0.240567205102	224.269011434	218.085394048	215.817616179	216.29801957	0.444157170154	0.342121044654	0.866325044635
6133	rmp	109594	Lmo1	-0.427990146171	0.691039283265	0.409040316744	1.31257705785	0.227097754622	0.175267358012	0.409981630266	201.475561827	195.230916938	195.226858566	196.466624939	0.484173840393	0.56969542639	0.89232242395
6134	rmp	16909	Lmo2	0.121928421831	-0.374298698491	2.64185386964	-0.398296188552	0.484830084027	0.0660012253209	0.17786779951	202.688599176	192.776820638	191.112574027	191.095765281	0.714948710866	0.389818194726	0.851402494848
6135	rmp	109593	Lmo3	-0.254753865087	-0.165961200607	0.244143548951	-0.533459692761	0.140131382096	0.315440905807	0.0157937647149	223.763759068	218.085394048	218.9984674	214.571367201	0.374645100809	0.702469133168	0.790757867033
6136	rmp	16911	Lmo4	-0.251224661228	0.472392327757	-0.562927207921	0.978047783127	0.147009759332	0.112398099828	0.0114480869649	223.841295328	218.085394048	217.367318469	212.31288635	0.383872789016	0.482578255458	0.767527199134
6137	rmp	380928	Lmo7	-0.23323801874	0.664543193632	-1.03059550694	0.922891067716	0.267844990536	0.0461280629223	0.0393206160476	217.25042328	210.621550651	208.317820853	205.611169914	0.529108783243	0.34008304361	0.851126016194
6138	rmp	231876	Lmtk2	-0.727727783133	-0.465203085842	-0.467440226643	-0.464228966884	0.00406651338891	0.197351291472	0.99674259435	217.354211776	218.085394048	218.292993032	220.292974641	0.0544431233317	0.594038719845	0.999816027952
6139	rmp	381983	Lmtk3	-0.0854217032238	0.855889207558	0.146567012649	1.09136068072	0.923010846655	0.328448957664	0.642347632529	226.049772371	218.085394048	219.05536359	220.817383261	0.96962595179	0.711429346673	0.93580433193
6140	rmp	69605	Lnp	-1.02695985548	-0.481279394958	-0.177403165733	-0.546083760388	0.0876364221163	0.43242298462	0.820292546511	222.982439239	218.085394048	219.420664136	221.363723818	0.290318333098	0.778853404693	0.97302958859
6141	rmp	240028	Lnpep	-0.0222197273208	-0.158061344967	-1.95057099007	0.21848199699	0.967939331586	0.759531513108	0.110261625442	226.057920453	218.085394048	219.984336577	219.170371418	0.989578769041	0.930965816863	0.851126016194
6142	rmp	16924	Lnx1	-0.352640378601	-0.77574869659	-0.213503747632	-0.91240153712	0.255096737369	0.0103367467688	0.344546019059	224.693405844	218.085394048	212.993693123	214.007909592	0.517053645962	0.16652813632	0.881420239682
6143	rmp	67774	Loh12cr1	-0.510215256368	-0.0913422706695	0.316714585046	-0.163908036646	0.20297191882	0.824439898074	0.679081223185	224.349865334	218.085394048	220.032314679	221.843459528	0.455635349826	0.951011442754	0.942024927221
6144	rmp	74142	Lonp1	-0.932754359997	-0.782954925016	1.09753917175	-1.00963383281	0.0257478360265	0.0477850298702	0.0898766640814	220.814357458	218.085394048	215.860358054	214.686610148	0.14886788996	0.343178311032	0.851126016194
6145	rmp	66887	Lonp2	-0.539517531335	-0.482191855369	-2.65247080967	-0.212126583884	0.155209351117	0.173234592969	0.026285620677	223.92854339	218.085394048	218.084993704	214.638075636	0.394298684459	0.567601250788	0.851126016194
6146	rmp	244421	Lonrf1	-0.198130826696	0.402979981599	0.559678804445	0.379541512422	0.614080988394	0.333852488782	0.885134271049	225.791396163	218.085394048	219.078128465	221.055101276	0.803247081628	0.715351688877	0.983249810013
6147	rmp	381338	Lonrf2	0.492094866135	-0.0902286741989	0.000845005348506	-0.108293423929	0.432026179366	0.8848249973	0.948658394248	225.408380233	218.085394048	220.062762027	222.058187122	0.672051172688	0.96691173602	0.993244066807
6148	rmp	74365	Lonrf3	0.297279608296	-0.14488386216	3.03979472073	-0.359348278076	0.626639765161	0.806255473302	0.161728068012	225.809993253	218.085394048	220.020514904	219.860206071	0.810266464461	0.944137068247	0.851126016194
6149	rmp	16939	Lor	1.08077731969	0.917090627478	0.495337486684	1.26489932193	0.000433380733676	0.00228163711772	0.179522949069	213.000824559	218.085394048	210.047973153	210.060245245	0.0177569756986	0.0782801592035	0.851402494848
6150	rmp	16950	Loxl3	1.19858546877	1.23814115741	2.89063903289	0.838986738084	0.479350358537	0.432019414591	0.608563580255	225.531829564	218.085394048	219.41949763	221.130114891	0.710447770637	0.778642608907	0.927816483906
6151	rmp	210992	Lpcat1	0.229116734702	0.770536134355	-1.25139871967	1.25143343777	0.608784363031	0.0807703571041	0.020469489341	225.783300988	218.085394048	216.796645378	212.870670132	0.800057155091	0.425237296199	0.839748261028
6152	rmp	14792	Lpcat3	-0.232777915653	0.93738195982	2.67597507912	-0.0473594685249	0.805393001497	0.327666921962	0.169775667536	225.995593386	218.085394048	219.052027647	218.972336212	0.913929137813	0.711063381132	0.851126016194
6153	rmp	99010	Lpcat4	-0.734222011499	-0.466093553553	-0.364169739479	-0.472745600502	0.00938534261961	0.132210887496	0.932879082424	218.94226279	218.085394048	217.641061685	219.633234866	0.0849659768312	0.512916510823	0.990408113426
6154	rmp	226856	Lpgat1	-0.54041295775	-0.439255788992	-0.705928374943	-0.400177877743	0.0936062247029	0.147695572851	0.736254729811	223.09427167	218.085394048	217.824899831	219.699726832	0.301009218757	0.53635194793	0.952993131716
6155	rmp	330814	Lphn1	-2.1542282996	-1.79299795135	-2.23900370369	-1.60688810891	0.000284213723309	0.0126147756281	0.681124662046	212.168754185	218.085394048	213.374949946	215.188631831	0.0142808623934	0.183787345637	0.942024927221
6156	rmp	99633	Lphn2	-0.291338835081	0.20320176606	-0.820975859049	0.394003255925	0.143456959911	0.455853883326	0.102323439665	223.801768871	218.085394048	219.485648605	218.54096656	0.378726374165	0.790443113487	0.851126016194
6157	rmp	319387	Lphn3	-0.882008443295	-0.530775461321	0.151266845708	-0.616082290845	0.0275925658031	0.200077138096	0.560433215734	220.940420544	218.085394048	218.314624467	219.940632985	0.153681500403	0.597124985146	0.921309438679
6158	rmp	14245	Lpin1	0.503677856406	-0.0771374570747	0.318338452323	-0.145720666409	0.318186666669	0.882321159441	0.754519079522	225.00857702	218.085394048	220.061760021	221.953880303	0.574751866871	0.966013364393	0.958042222474
6159	rmp	64898	Lpin2	-0.250104703785	-0.0257248814544	0.465558768533	-0.0666440471936	0.49878019299	0.94215210061	0.692253514614	225.576988235	218.085394048	220.079714538	221.906864057	0.726054617788	0.985389723735	0.942878448504
6160	rmp	16956	Lpl	-0.339821975356	-0.486086936381	0.859158655492	-0.57618383711	0.0751641785664	0.00562026243893	0.0324373624841	179.391676617	175.465699177	169.022719624	165.83436278	0.265400410727	0.122095701276	0.851126016194
6161	rmp	210126	Lpp	-0.950894834444	-1.89255084467	-1.1177475926	-1.93524127018	0.121015008563	0.00140893598236	0.745432851505	191.117567719	186.561029346	177.419870625	179.301477618	0.346328229617	0.0623249978574	0.956121342622
6162	rmp	272031	Lppr1	0.486335604681	0.16921467405	-0.180988866704	0.256243101392	0.0368013183487	0.541403257214	0.531548340696	221.461185164	218.085394048	219.683144649	221.251253399	0.17845695927	0.835483854464	0.913134223616
6163	rmp	235044	Lppr2	-0.277888516497	0.55526462658	1.20134885694	0.456743869514	0.456121622727	0.208765784784	0.568147458842	225.473755238	218.085394048	218.381326675	220.021858332	0.69226049852	0.607110225202	0.923132741093
6164	rmp	216152	Lppr3	0.613769647939	0.694389463109	0.720093352508	0.683613417772	0.00110208136513	0.0796125375984	0.966286911599	214.829972155	218.085394048	216.771343002	218.769371946	0.0282697761938	0.422787938903	0.995470798195
6165	rmp	229791	Lppr4	-0.152282704185	0.319117328164	-1.94287883516	0.44150506346	0.710030853554	0.439684269044	0.20204118999	225.913791713	218.085394048	219.441373147	219.645630361	0.85850680969	0.781750962763	0.861104853968
6166	rmp	75769	Lppr5	0.994634748337	0.72025352902	0.399256514485	0.817032965927	0.0020274523635	0.0961539971884	0.68233784898	216.014315176	218.085394048	217.099828447	218.915007086	0.0376791375318	0.453818282327	0.942024927221
6167	rmp	80877	Lrba	-2.16502076895	-1.82736765804	-2.07185021328	-1.71953283885	0.000780119962831	0.00361814640065	0.788427896504	214.154882725	218.085394048	210.955558251	212.876100854	0.0239931101918	0.0999410620036	0.964083633815
6168	rmp	380916	Lrch1	0.247836739964	-0.257128903291	0.117416864674	-0.333116581869	0.539607102219	0.536580876524	0.687595590776	225.662709018	218.085394048	219.673471586	221.495055722	0.756170746307	0.832945444562	0.942543996349
6169	rmp	210297	Lrch2	-0.149346338853	0.525175534573	-0.435306675807	0.771527189417	0.820063470432	0.419457650669	0.456614926504	226.005045527	218.085394048	219.382345944	220.770885269	0.920457707871	0.773121747738	0.900645035685
6170	rmp	70144	Lrch3	0.0101167371106	-0.330695580176	-0.666251934144	-0.266872696012	0.98399353175	0.492926319865	0.763454856215	226.059199989	218.085394048	219.578322085	221.478390523	0.994089113244	0.810851177477	0.959968436806
6171	rmp	80749	Lrfn1	-0.640075921935	-0.049182847266	-0.241867651996	0.00312998281822	0.150048646759	0.919402618259	0.838133108025	223.874258585	218.085394048	220.074350804	222.028305722	0.388393012768	0.977871466707	0.976327840496
6172	rmp	70530	Lrfn2	0.229462011812	1.35439885854	1.51564812131	1.20917412485	0.731115976427	0.0494177589334	0.822351319757	218.169421176	210.515795967	208.33737816	210.281506104	0.871004592856	0.346318919355	0.973764291067
6173	rmp	233067	Lrfn3	-1.63175837311	-1.00892082776	-1.53448297417	-0.296446474709	0.00838655537637	0.151481476445	0.382145840176	218.730265769	218.085394048	217.866553701	219.023823569	0.0815285359438	0.541260775544	0.889098499911
6174	rmp	225875	Lrfn4	-1.48821998609	-1.00318445026	0.0319467186322	-1.28010342434	0.00491863995413	0.0892867293292	0.359819358921	217.717775869	218.085394048	216.971511145	218.046321882	0.0607659163611	0.439911896037	0.881766597117
6175	rmp	238205	Lrfn5	-0.100976262221	0.0958730821667	-0.411581090193	0.193522987781	0.738186533289	0.740579104723	0.445420138188	225.941766172	218.085394048	219.967161808	221.324696945	0.875192477296	0.923379318787	0.899124715547
6176	rmp	321000	Lrif1	-0.460398539265	0.0614949610874	-1.11637038458	0.2572533602	0.335620369511	0.899877153311	0.328684112658	225.081673409	218.085394048	220.06832029	221.015639097	0.589884081148	0.970451139228	0.880975417163
6177	rmp	16206	Lrig1	-0.543054749323	-1.148663898	-0.552562906223	-1.17112207885	0.406911111803	0.0628398047848	0.849928681414	198.467233515	190.972197839	189.197461972	191.157369346	0.652018986235	0.382077279192	0.976327840496
6178	rmp	269473	Lrig2	-0.480177478902	-0.273061265798	-0.78419583026	-0.181824691669	0.372178464646	0.590762890605	0.67333800644	225.219553598	218.085394048	219.773518694	221.57742504	0.622738522068	0.860517225055	0.940739878907
6179	rmp	16971	Lrp1	-0.444450791963	-0.184468237024	-1.14331568714	0.319429607749	0.282878893124	0.644241527301	0.0796036328086	224.843156598	218.085394048	219.855400458	218.464983817	0.54358691927	0.884307385705	0.851126016194
6180	rmp	65107	Lrp10	1.66404255746	1.42866891292	2.36384892271	1.22864383595	0.000373425537173	0.00166981695607	0.316718340658	212.707501508	218.085394048	209.429973774	210.323919205	0.01637688289	0.0681832615943	0.876697214178
6181	rmp	237253	Lrp11	-0.995592740723	-0.70102945799	-0.992825737787	-0.668114513586	0.0179100721009	0.0945339366124	0.814334019618	220.147761063	218.085394048	217.070476024	219.009625871	0.121562794031	0.45190478939	0.971818240678
6182	rmp	239393	Lrp12	-0.0704921243591	-0.301000030661	-0.899574766632	0.00249927831969	0.856188857505	0.414686040952	0.248066875874	226.024978632	218.085394048	219.36779468	219.895760936	0.937836722898	0.770134228806	0.866611559422
6183	rmp	94217	Lrp1b	-0.382664568315	-0.252828705965	-0.263332267385	-0.250837636751	0.0873000197392	0.242614991741	0.983199885102	222.975893341	218.085394048	218.61280822	220.612318969	0.289892097094	0.641004086294	0.996754712212
6184	rmp	435965	Lrp3	-0.663990190141	-0.610744494008	-1.50165555059	-0.31446311479	0.0992873454621	0.103724376821	0.164871556806	223.193717422	218.085394048	217.230192796	217.101908924	0.311484709171	0.46878653933	0.851126016194
6185	rmp	16974	Lrp6	-1.05354476025	-0.542114694036	-1.26504881364	0.131039817657	0.0274380582457	0.300693948482	0.180776317674	220.930203215	218.085394048	218.930134026	218.953812316	0.153612493535	0.691372917668	0.851772376518
6186	rmp	16975	Lrp8	0.17073682812	0.324321970462	-0.759840976117	0.5462031417	0.646238082798	0.352417308428	0.157579490565	225.837387342	218.085394048	219.152723125	218.949046189	0.820822531048	0.728030950694	0.851126016194
6187	rmp	16976	Lrpap1	2.32556274939	2.22554759244	1.43460137602	2.65545315886	7.87507898867e-07	4.65105502171e-05	0.241884519711	200.345570545	218.085394048	202.203005633	202.691893251	0.000699615346767	0.0157735363222	0.866325044635
6188	rmp	72416	Lrpprc	0.0898227159728	-0.0340642860433	-0.173129488718	-0.022482419789	0.806695258278	0.921232108817	0.908289665166	225.99646473	218.085394048	220.074848077	222.060206125	0.91399629721	0.978767348987	0.987203418736
6189	rmp	223664	Lrrc14	-0.14778487615	0.273713765034	2.03588830477	-0.332773880442	0.765315349137	0.570783665812	0.0293323090733	225.965627307	218.085394048	219.738768696	216.500485763	0.891325787453	0.85142441915	0.851126016194
6190	rmp	68732	Lrrc16a	-2.44489197929	-2.03221854781	-2.12130598541	-1.98488631174	0.00122568781389	0.00600795185665	0.92780630829	215.037147651	218.085394048	211.945626991	213.936569052	0.0301363697609	0.125686830386	0.989672736101
6191	rmp	268747	Lrrc16b	0.577142519537	-0.259337897981	-3.18484577261	-0.104339526039	0.274991910691	0.659389948698	0.253763236193	224.80257875	218.085394048	219.87586333	220.438795358	0.536280343322	0.890749032638	0.867085406134
6192	rmp	216011	Lrrc20	-1.77171989902	-1.3867220817	0.134961668479	-1.59304748567	0.000943475652779	0.0137992368298	0.305688788189	214.526681109	218.085394048	213.546076545	214.388429267	0.0264216461478	0.191448730063	0.876697214178
6193	rmp	378937	Lrrc24	0.428887119083	-0.0671847996716	0.334711499731	-0.224928024686	0.193997660462	0.855473411049	0.498537754196	224.280106099	218.085394048	220.04961236	221.544218781	0.44583313274	0.959075254554	0.912471073377
6194	rmp	76612	Lrrc27	-0.315065233309	-0.626097011616	0.24843629186	-0.85957478968	0.499963780475	0.156906252827	0.30405964378	225.579643913	218.085394048	217.924227985	218.758755082	0.726992706871	0.547195585299	0.876697214178
6195	rmp	67867	Lrrc28	-0.292618402531	-0.236910201467	-1.7995363845	-0.11529342328	0.541306277684	0.595644902118	0.330925142364	225.666025884	218.085394048	219.781650958	220.73868039	0.757610106417	0.86345513053	0.880975417163
6196	rmp	234684	Lrrc29	1.30223536727	0.460952476306	3.72025656369	0.0694585490595	0.224110364882	0.662524922723	0.286659146837	224.500708777	218.085394048	219.879956003	220.627384933	0.480320792558	0.892405867335	0.873663568624
6197	rmp	237387	Lrrc3	1.73997320256	2.53752570608	0.286422170832	3.14213080971	0.07443744723	0.00400226161782	0.16235623647	197.582082835	191.755848452	184.722940895	184.536862676	0.263777080193	0.105309508819	0.851126016194
6198	rmp	242735	Lrrc38	0.103788612925	-0.189140946467	-5.41876787569	-0.189091419512	0.598405058268	0.340996130085	0.935901803209	196.098185384	186.833345439	187.842153703	189.83488934	0.794619441159	0.718419978	0.990507450845
6199	rmp	218763	Lrrc3b	0.787476763168	0.597104991249	0.326768330699	0.669060220326	0.00532645822256	0.0349232505672	0.616909485053	217.869616554	218.085394048	215.287306662	217.01120477	0.0635117723608	0.295071256869	0.929156611425
6200	rmp	192198	Lrrc4	-0.958721291599	-0.892848062114	-0.837574874322	-0.916346237567	0.000324744515922	0.000338613766314	0.877619093463	212.431996877	218.085394048	206.236104465	208.209940861	0.0152878054913	0.0323887624599	0.981531566052
6201	rmp	67144	Lrrc40	-0.672752634641	-0.364515323201	-0.304123306191	-0.374851837506	0.133273108756	0.405577413581	0.954877121318	223.682073721	218.085394048	219.339318947	221.335786301	0.364775758329	0.764268350426	0.994253069066
6202	rmp	230654	Lrrc41	0.33391910328	0.0516966683179	0.0326942247495	0.0550810267088	0.396331453982	0.892470899026	0.98345727231	225.300723897	218.085394048	220.065684909	222.065210536	0.642506312658	0.968852102994	0.996754712212
6203	rmp	77809	Lrrc42	0.0404169369304	0.580042532892	0.461045815391	0.640050459077	0.913093036723	0.125295208304	0.822909153439	226.047059785	218.085394048	217.551011522	219.495745039	0.965436956909	0.504312331065	0.973764291067
6204	rmp	217366	Lrrc45	-0.606790522647	-0.235005891526	-0.434365767776	-0.178745069514	0.176587065167	0.598898867577	0.814365940839	224.133360217	218.085394048	219.786994992	221.726166149	0.424755444184	0.864808548108	0.971818240678
6205	rmp	72946	Lrrc47	0.545407074761	0.406762083329	-0.465027723459	0.551108475536	0.305421920974	0.41478265465	0.47904570839	224.951632393	218.085394048	219.368091769	220.815268176	0.563729287023	0.770134228806	0.90817393662
6206	rmp	74665	Lrrc48	-0.802697260305	-0.0388963887262	0.431140161558	-0.545784718656	0.113961182752	0.946880703294	0.406577503566	223.42422912	218.085394048	220.080606417	221.320628045	0.33488954065	0.987303671899	0.89232242395
6207	rmp	102747	Lrrc49	-0.874160453939	-0.719476925847	-1.50270210292	-0.536224446967	0.00927877917549	0.0254285266013	0.227474225778	218.920773824	218.085394048	214.699012523	215.0919037	0.0844445120721	0.256738812285	0.866325044635
6208	rmp	272381	Lrrc4b	-0.0268160511171	-0.798171781648	-1.20926383317	-0.612639336463	0.96725325479	0.220717257756	0.672352330711	226.057846697	218.085394048	218.467891319	220.270539245	0.989416966675	0.62076410964	0.940739878907
6209	rmp	241568	Lrrc4c	-0.64360524538	-0.538714205778	-1.08302908965	-0.489025302369	0.000108799508841	0.00228896853433	0.329040536051	210.264867907	218.085394048	210.054310007	211.003179111	0.00897595947941	0.0782801592035	0.880975417163
6210	rmp	69358	Lrrc51	0.198399908454	0.813041469298	1.61154295551	-0.276062553244	0.748386093067	0.177239726788	0.116919623749	225.95108573	218.085394048	218.121780432	217.409712482	0.881345890852	0.57125655342	0.851126016194
6211	rmp	241528	Lrrc55	-0.580760951419	-0.0937601753803	-0.692704026337	0.340626877159	0.032041531329	0.833822163734	0.255599705435	207.321253107	205.453461628	207.405735967	207.969853647	0.16633805167	0.953299055166	0.867085406134
6212	rmp	66606	Lrrc57	-0.744033026148	-0.481382933632	-2.19057114713	-0.173338798922	0.0038710608589	0.200061372801	0.0487684196293	217.259878635	218.085394048	218.314500356	216.030121459	0.0529987813576	0.597124985146	0.851126016194
6213	rmp	320184	Lrrc58	0.979959589082	0.589125466764	1.5514981365	0.299262736541	0.0578237343111	0.252494211582	0.30393825467	222.263666261	218.085394048	218.673081333	219.507023165	0.228042070444	0.653807386894	0.876697214178
6214	rmp	98238	Lrrc59	-0.23721038343	-0.308260228943	-0.914034295456	-0.170374897924	0.505622405062	0.352727197728	0.384630647713	225.592194126	218.085394048	219.153922872	220.319951372	0.731735162475	0.728301430248	0.889802125733
6215	rmp	54562	Lrrc6	-0.643870655618	0.472124739181	0.113782618671	0.93714411099	0.0487840813587	0.444881334585	0.511270071849	221.964085353	218.085394048	219.455875802	220.979810429	0.206322699477	0.78486495383	0.912471073377
6216	rmp	243371	Lrrc61	0.255179443845	-0.122503950357	0.626580022063	-0.164107660134	0.583904716389	0.787630428501	0.700754995588	225.743199593	218.085394048	220.007120946	221.844166561	0.785703701174	0.939563421387	0.942953254113
6217	rmp	242274	Lrrc7	-0.387502588232	0.439171892069	-2.51843235058	0.824014657444	0.190613176139	0.286503367467	0.00727760930704	224.252810142	218.085394048	218.860173841	212.913664322	0.441629389118	0.681590178385	0.737771686324
6218	rmp	224813	Lrrc73	-1.26996166372	-0.673052460173	-0.706262137615	-0.659737123954	0.0505022364706	0.315605893292	0.975129554389	222.025324841	218.085394048	218.999208262	220.998135876	0.210886562006	0.702469133168	0.99581384964
6219	rmp	192976	Lrrc75a	-0.523953847068	0.374325280503	-0.532230338117	1.23391718637	0.107508327751	0.439796464027	0.0652101983175	215.809601043	210.621550651	211.975641534	210.207936293	0.325356737714	0.781750962763	0.851126016194
6220	rmp	192734	Lrrc75b	1.93672166865	1.7682250508	1.61958008343	1.77861725855	8.04202038891e-05	0.00077599817174	0.936652016591	184.161471606	195.71047327	185.390566183	187.383491957	0.00795153100996	0.0494523793402	0.990507450845
6221	rmp	241296	Lrrc8a	-0.180637012457	-0.285605777291	-0.73643044847	-0.202723041005	0.67212365053	0.473072883868	0.629697344241	225.870666415	218.085394048	219.530156656	221.273654739	0.83559910802	0.798416759627	0.93329212525
6222	rmp	433926	Lrrc8b	-0.947029184348	-0.68595755056	-1.17491466843	-0.400071609752	0.0170488656759	0.0804449692948	0.335276726598	220.056626837	218.085394048	216.78957422	217.76521166	0.118681100287	0.42477635866	0.881420239682
6223	rmp	100604	Lrrc8c	-0.57575736122	-0.0878540610736	-0.574940353555	0.434753072949	0.141783806707	0.835142197077	0.233412491577	223.782770769	218.085394048	220.038680372	220.471997178	0.376423937826	0.953837249157	0.866325044635
6224	rmp	231549	Lrrc8d	0.155217914506	0.266660427336	0.487517931519	0.186766375504	0.686557965924	0.457870888782	0.713589358358	225.887851527	218.085394048	219.490999601	221.342355306	0.843177707094	0.791398152634	0.945970241893
6225	rmp	71710	Lrrcc1	-0.135315822882	0.0682736422828	0.458365950744	-0.0594915062527	0.734797232093	0.856980733121	0.559292153519	225.938574779	218.085394048	220.05036292	221.674190536	0.872750408935	0.959075254554	0.921309438679
6226	rmp	16978	Lrrfip1	-0.376694151598	-0.688359115339	1.51730556711	-0.960442703015	0.37737630776	0.0885993656724	0.0489431328968	225.237640773	218.085394048	216.958081088	214.680325805	0.627077397626	0.438471688486	0.851126016194
6227	rmp	71268	Lrrfip2	0.00783576100223	-0.129295792876	-0.235272045768	-0.085707699239	0.986169628176	0.759949865337	0.873743856856	226.0593076	218.085394048	219.984699038	221.956838003	0.995171544808	0.931006224649	0.981411079227
6228	rmp	74978	Lrriq1	-1.33261547619	-0.0281600108782	-0.757109408037	3.19645811906	0.0326820143857	0.981246826992	0.201720551637	189.953052788	188.255255955	190.254650509	190.418454304	0.167811363455	0.993948525792	0.861104853968
6229	rmp	66725	Lrrk2	-0.565304686294	-0.227839111756	-0.506439983101	0.433683620366	0.0229909716424	0.459116699698	0.161809645427	220.607312184	218.085394048	219.49428611	219.334817316	0.139384192529	0.791398152634	0.851126016194
6230	rmp	16979	Lrrn1	-1.43468340261	-1.29229015293	-1.54653134936	-1.17104856914	5.0137359485e-07	5.96157506048e-06	0.492008774155	199.42835529	218.085394048	197.983396991	199.462465476	0.000622824136861	0.0103978385591	0.912471073377
6231	rmp	16980	Lrrn2	-0.226067202764	0.288535629789	-0.858787938713	0.528238126137	0.513518095062	0.433413853313	0.152947965546	225.609308337	218.085394048	219.423521209	219.169867221	0.737740433075	0.778970960561	0.851126016194
6232	rmp	16981	Lrrn3	-0.624102735469	-0.454814428056	-0.2055565243	-0.50535639426	0.0301490585064	0.104394956418	0.687291656551	221.101335704	218.085394048	217.241235498	219.062452929	0.161298992928	0.469471809997	0.942543996349
6233	rmp	74342	Lrrtm1	-0.129687913478	-0.0753052460354	-0.33461004733	0.0394791552656	0.56646427933	0.721987407905	0.418200070783	225.712956508	218.085394048	219.948849571	221.225743311	0.773314943048	0.915316475581	0.892433539347
6234	rmp	107065	Lrrtm2	-0.282226876286	-0.190523929683	0.282791119919	-0.299461281364	0.253272465584	0.413862741511	0.33118308748	224.682869596	218.085394048	219.36525886	220.323400381	0.515104336223	0.769091508506	0.88108560719
6235	rmp	216028	Lrrtm3	-0.576217701339	-0.404863205688	0.358242527621	-0.652938030154	0.048639107466	0.153413110593	0.119761943152	221.958814262	218.085394048	217.887354885	217.216852625	0.205923544438	0.544037812011	0.851126016194
6236	rmp	243499	Lrrtm4	0.452117441033	0.282408124572	0.17436529331	0.350783120004	0.0591353692814	0.232804625453	0.717208338781	222.302965945	218.085394048	218.549921428	220.405177467	0.231053714856	0.632535261107	0.946052975469
6237	rmp	227738	Lrsam1	0.754110567562	0.411620336887	0.758461414773	0.365610326901	0.048224549846	0.294489165935	0.748776326	221.943649396	218.085394048	218.900075225	220.786910902	0.204976041977	0.686017597195	0.95690425648
6238	rmp	211187	Lrtm2	-0.970937969555	-0.832887958251	-0.726290082086	-1.00289908174	0.0118881792945	0.022565490312	0.707163998038	219.385743549	218.085394048	214.47559573	216.319881062	0.0966409248911	0.240403203507	0.944693881816
6239	rmp	71735	Lrwd1	0.385688874269	0.347638609052	1.21409093557	0.160543940862	0.645020813813	0.655501397427	0.608506642403	225.835742204	218.085394048	219.870719723	221.581245028	0.820385847568	0.889385902627	0.927816483906
6240	rmp	268890	Lsamp	0.36668236458	0.00156225787573	1.02970026549	-0.179946478346	0.2590602618	0.99629056682	0.199457789854	224.715980738	218.085394048	220.085370735	220.268905323	0.520530941811	0.998278647776	0.85884737755
6241	rmp	224092	Lsg1	0.436959952138	-0.0141576088137	0.165929948415	-0.0307023556447	0.288334666874	0.973275528151	0.898374710848	224.870398333	218.085394048	220.084183577	222.066186362	0.548973379468	0.992700148439	0.98602299439
6242	rmp	67207	Lsm1	0.170755380921	-0.197729601501	0.64101718589	-0.463039231952	0.68150295197	0.628014621699	0.248845755961	225.881942128	218.085394048	219.832184088	220.364989136	0.840182984455	0.87655031048	0.866611559422
6243	rmp	116748	Lsm10	1.08254710535	0.9670312151	1.84360811133	0.691210757175	0.0314697484261	0.0400853341587	0.287418975086	221.178981638	218.085394048	215.540355274	216.291727298	0.164488710737	0.318435928122	0.873663568624
6244	rmp	72290	Lsm11	-1.03524679943	-0.752242959894	-1.0517747995	-0.632730827121	0.0038002857985	0.0452890970567	0.610049839235	217.224519771	218.085394048	215.762966151	217.475977244	0.0524310616946	0.338012201543	0.927816483906
6245	rmp	268490	Lsm12	0.41138212313	-0.153412521293	-0.311767496521	-0.0922123675914	0.417240029462	0.766670739065	0.850568546414	225.365441711	218.085394048	219.990424743	221.951263837	0.661279953236	0.934159985353	0.976673535045
6246	rmp	67070	Lsm14a	-0.885837837562	-0.373894957052	1.51769505985	-0.488327573565	0.0499899963526	0.44815416812	0.346726665942	222.007300431	218.085394048	219.464875114	220.487964551	0.209751840366	0.786741805097	0.881420239682
6247	rmp	241846	Lsm14b	-1.20432288376	-0.423769066055	1.41539209325	-0.72790132365	0.0546808357899	0.546369493286	0.288436596935	222.165511043	218.085394048	219.692942103	220.44957432	0.22035032812	0.838679916447	0.873663568624
6248	rmp	27756	Lsm2	-1.24321871838	-0.855044109728	-0.230052655885	-1.04607643723	0.0246581907511	0.1201926129	0.528154227324	220.735406366	218.085394048	217.480952654	219.041877541	0.145617021753	0.49667502087	0.912782356659
6249	rmp	67678	Lsm3	0.389598215099	-0.238142659802	-0.100917447527	-0.283103926667	0.472825261838	0.667578386725	0.888488832164	225.51598053	218.085394048	219.886452414	221.864759287	0.704821932248	0.893678231765	0.984274280137
6250	rmp	50783	Lsm4	0.673723867504	-0.122963312393	0.732944701049	-0.754666478927	0.344284064493	0.866332770797	0.316796268479	225.116141325	218.085394048	220.05483661	220.949138187	0.598307490387	0.961386413368	0.876697214178
6251	rmp	66373	Lsm5	1.26940235792	0.652605316416	0.945812767261	0.386329901961	0.0275178703455	0.301388760119	0.659496701152	220.935488508	218.085394048	218.933450317	220.719246848	0.153612493535	0.691803604774	0.939349264023
6252	rmp	78651	Lsm6	1.12045961295	0.315654755244	0.601982934952	0.0362044881395	0.0203654142104	0.650122635902	0.687150193052	220.384663853	218.085394048	219.863481231	221.684527833	0.130652320212	0.886684491349	0.942543996349
6253	rmp	66094	Lsm7	1.7477611143	1.27606309768	-0.0867183044236	1.89311159138	0.0956095526525	0.201363595586	0.357238318851	223.130071971	218.085394048	218.324713492	219.389533846	0.304643172726	0.598891142146	0.881420239682
6254	rmp	76522	Lsm8	-1.2214607964	-0.823340250405	-0.19181511309	-1.19029125967	0.0034411145949	0.10469587862	0.338582406493	217.034084883	218.085394048	217.246165677	218.235724172	0.049372513753	0.469471809997	0.881420239682
6255	rmp	16987	Lss	0.287638228909	1.27614768177	2.45989271097	1.14294022678	0.617022504048	0.030716374857	0.493737219294	225.795826795	218.085394048	215.050257025	216.533472539	0.805150923892	0.280446386173	0.912471073377
6256	rmp	16993	Lta4h	0.551997047879	0.0768959860044	1.30170296222	-0.145648428547	0.157408657653	0.853598901133	0.211261696849	223.951058731	218.085394048	220.048667489	220.324416872	0.397674262351	0.959072822733	0.865391398497
6257	rmp	16998	Ltbp3	0.124246236875	-0.948680376863	-1.96148537455	-0.748779554835	0.73558402923	0.0287451130947	0.288399534574	215.652426257	206.78260764	203.6068437	204.357677461	0.873309948644	0.272632298479	0.873663568624
6258	rmp	108075	Ltbp4	-0.928695829735	-0.169662135038	-0.377869981895	-0.0502471778742	0.0902407750615	0.784697274561	0.80163110421	223.032212776	218.085394048	220.0048889	221.935244069	0.295082984333	0.938920920055	0.967326362111
6259	rmp	17005	Ltk	-0.617829477319	-0.0416931229861	-0.749878048275	0.626655091431	0.02539231271	0.931146556377	0.153785858207	195.75370305	193.599461862	195.591351955	195.325610521	0.147982196633	0.981946077548	0.851126016194
6260	rmp	78913	Ltn1	-0.701185859704	-0.299700780736	1.2678856819	-0.521574475317	0.102299985521	0.494508479306	0.178126415138	223.243964111	218.085394048	219.582022208	219.581476311	0.316784890493	0.811964797398	0.851402494848
6261	rmp	353258	Ltv1	-0.516054997538	-0.285685044465	0.0206979778864	-0.320855942801	0.130993250238	0.391846347698	0.757276765889	223.653873372	218.085394048	219.294583526	221.189192232	0.361340715442	0.755281370603	0.959066585079
6262	rmp	66978	Luc7l	-0.602679381431	-0.798591785066	-1.66591473677	-0.651642711056	0.31707682772	0.154638231837	0.523598100339	225.003745236	218.085394048	217.900394605	219.451545326	0.573726743697	0.545097459791	0.912471073377
6263	rmp	192196	Luc7l2	-1.0822840754	-1.13116338765	-2.21319115932	-0.775034402891	0.151181791136	0.105865249246	0.371049055699	223.886357301	218.085394048	217.26517781	218.38232948	0.389930221751	0.470406526814	0.884786771585
6264	rmp	67684	Luc7l3	-0.520008655708	-0.579950874155	-0.0783610399906	-0.880353327387	0.635085619797	0.569366259917	0.705783198285	225.822037713	218.085394048	219.736211417	221.578952866	0.814794096639	0.850682933339	0.944693881816
6265	rmp	68075	Lurap1	-0.0785012494279	1.04718677949	-0.0326809386171	1.72373917742	0.826910374803	0.0175617559173	0.0428095452721	226.00918575	218.085394048	214.003608825	211.476970724	0.924009621205	0.213770167492	0.851126016194
6266	rmp	52829	Lurap1l	0.692911927588	0.571896956388	-0.630525872638	1.15642875347	0.00134049027271	0.089631437363	0.00937299807405	215.211440054	218.085394048	216.978204083	211.531154172	0.0313238543709	0.441076267136	0.749712919373
6267	rmp	269593	Luzp1	-1.06781339942	-1.06407933544	-1.25713971593	-1.01401489877	0.00228269733802	0.000972118863976	0.748324491228	216.243593567	218.085394048	208.353161127	210.239575106	0.0403426357051	0.0543500431466	0.956653147485
6268	rmp	233271	Luzp2	0.0840924608693	-0.223567689536	0.600974318011	-0.386570202958	0.603370640682	0.188651577881	0.0266891576416	217.101493259	207.207787361	207.337558967	203.895294997	0.797052420504	0.5841091601	0.851126016194
6269	rmp	17035	Lxn	-0.0192835680741	0.625558429657	0.272271395273	1.06682158025	0.917455908208	0.00690926523276	0.0735350348649	226.048294079	218.085394048	212.216816171	210.683732133	0.967118763638	0.133897173376	0.851126016194
6270	rmp	17069	Ly6e	-0.990646733033	-0.537648738415	-1.19291559722	-0.415819550428	0.0068051684416	0.319461328792	0.60238360437	218.335141742	218.085394048	219.016377568	220.716905813	0.072025602337	0.704789187428	0.927161879652
6271	rmp	23934	Ly6h	2.19538659759	2.38681791417	1.47243055391	3.21585513385	1.91833819575e-07	1.01732757893e-05	0.0693049938823	197.473417686	218.085394048	199.084670819	197.444453076	0.000622824136861	0.0123764536032	0.851126016194
6272	rmp	17087	Ly96	-0.12265547555	-0.515847359227	1.31112338831	-0.866385355402	0.822364904149	0.326043377185	0.124599129718	218.339335273	211.013621351	211.969734175	211.355792833	0.921744890961	0.709439242925	0.851126016194
6273	rmp	17089	Lyar	-0.202336926726	-0.393296053117	-0.889990648401	-0.249477526641	0.70405146957	0.430265014861	0.594263534319	225.907414669	218.085394048	219.414407322	221.101343029	0.855114736243	0.777394502089	0.927161879652
6274	rmp	23936	Lynx1	-0.392095257066	-0.349186995544	-0.466121193551	-0.311469657493	0.0659879907521	0.0798236142511	0.737356208412	222.494260857	218.085394048	216.7759852	218.651895544	0.246047542605	0.4233541515	0.953334497677
6275	rmp	72585	Lypd1	0.794828579566	0.671060453077	0.417437836635	0.72683570088	0.00121532241085	0.00426955069488	0.597578548848	195.556936732	198.368871843	191.482530768	193.171324884	0.0300501365083	0.109052185008	0.927161879652
6276	rmp	320343	Lypd6	0.191522250452	0.0919013776585	0.411839035522	0.0646070223225	0.102147035678	0.435745179452	0.430079457656	223.241452306	218.085394048	219.430204324	220.743242406	0.3166324716	0.780518323934	0.895803721518
6277	rmp	71897	Lypd6b	0.152770260462	0.0641594323538	0.276319232163	0.0181144434555	0.207759103275	0.587156653139	0.40573400842	216.591794379	210.124447363	211.805386761	213.039232302	0.460890016532	0.859518461813	0.892161647771
6278	rmp	18777	Lypla1	-0.0936087316232	-0.253385328137	0.482049713429	-0.380546110095	0.747648453881	0.356677933367	0.265713266143	225.950425955	218.085394048	219.169093081	219.802330752	0.880732042633	0.732032045719	0.872682733623
6279	rmp	26394	Lypla2	0.717726766361	0.244824794802	0.373547259212	0.165418456545	0.159652434056	0.635590752867	0.846362753049	223.973663744	218.085394048	219.843193578	221.801769081	0.401364019226	0.880213933576	0.976327840496
6280	rmp	226791	Lyplal1	0.630563029862	0.88157193314	1.07207041128	0.620494220068	0.121004709789	0.0202403558267	0.54852278558	223.523529643	218.085394048	214.27136114	215.874182019	0.346328229617	0.226739022904	0.91820648849
6281	rmp	73919	Lyrm1	-0.0561630026065	0.0673679620857	0.70068805891	-0.201974355793	0.915890776611	0.892125902847	0.409183514818	226.04785871	218.085394048	220.065557457	221.313980524	0.966359148025	0.968691315178	0.89232242395
6282	rmp	108755	Lyrm2	0.348397183614	0.691466783793	0.280174836793	0.966538289979	0.588337965131	0.254125105239	0.579950331143	225.750601707	218.085394048	218.682753272	220.344775165	0.788540785318	0.65566640107	0.927161879652
6283	rmp	380840	Lyrm4	-0.712232785642	-0.70616400331	-1.67118051818	-0.65016892652	0.078130323782	0.0598071622396	0.531068749202	222.786139934	218.085394048	216.264554526	217.831653197	0.271014560619	0.373114789874	0.913134223616
6284	rmp	67636	Lyrm5	-0.121916678505	-0.0815344758086	0.89305099592	-0.336349845885	0.701081070353	0.782978215798	0.0905098727008	225.904188604	218.085394048	220.003565065	218.842283248	0.852609548707	0.93814289998	0.851126016194
6285	rmp	75530	Lyrm7	-0.591580102163	-0.37796058907	0.330547787313	-0.557209881195	0.136007496622	0.321107397536	0.349917334209	223.715193713	218.085394048	219.023625279	220.059561938	0.368541768508	0.705400467468	0.881420239682
6286	rmp	66274	Lyrm9	0.221610775421	-0.154325488225	-0.630172762412	-0.0857142403444	0.500524318212	0.644978879579	0.592733680056	225.580897904	218.085394048	219.856423196	221.54075465	0.727461245729	0.884880002334	0.927161879652
6287	rmp	217779	Lysmd1	0.0342596365647	-0.321935595289	1.35057472343	-0.404366299854	0.937886490343	0.449177766962	0.384559511268	226.053218768	218.085394048	219.467668774	220.633447644	0.975267760781	0.787028036286	0.889802125733
6288	rmp	70082	Lysmd2	-0.197718465248	-1.04900682661	-0.125425727297	-1.52661283	0.799206055291	0.170195126079	0.383474992594	225.991366974	218.085394048	218.056417203	219.218382179	0.909798026633	0.563790763183	0.889576715553
6289	rmp	80289	Lysmd3	-1.94050832367	-1.68340231223	-1.90881299125	-1.61485454327	0.00198912383311	0.00488813704777	0.829774503614	215.97737592	218.085394048	211.544038525	213.493039421	0.0375227816223	0.116107519876	0.974578337146
6290	rmp	75099	Lysmd4	-0.527810147085	-0.964318787498	-0.122670567155	-1.09239412776	0.316158854897	0.0539532980278	0.506579899652	224.999731973	218.085394048	216.079692533	217.592970632	0.573030548825	0.360347820362	0.912471073377
6291	rmp	17101	Lyst	-0.155497558869	0.494487396711	-1.14551806557	0.749600224838	0.680202276535	0.22509696948	0.108394912136	225.880402723	218.085394048	218.498223816	217.654470111	0.839594601344	0.625445812559	0.851126016194
6292	rmp	69151	Lzic	-0.549238829343	-0.217729225422	-0.280507296215	-0.193871386776	0.383534757729	0.717225359521	0.949212590474	225.258621882	218.085394048	219.943920122	221.939443583	0.632405049544	0.913097436329	0.993244066807
6293	rmp	93730	Lztfl1	-1.12910640376	-0.896657501339	-1.06503068386	-0.864054329494	0.0532729230981	0.105668718777	0.893275165968	222.119583299	218.085394048	217.261998672	219.242138797	0.217037834844	0.470406526814	0.984998163572
6294	rmp	66863	Lztr1	-0.721849987182	-0.182938242885	0.288094867001	-0.252228358986	0.0387339435183	0.677181081138	0.683812216159	221.553033038	218.085394048	219.898458499	221.71544664	0.18327570805	0.897443892878	0.942024927221
6295	rmp	211134	Lzts1	-0.32961863557	0.959632951044	-0.516079834059	1.66244327153	0.0795678554673	0.0364725075012	0.0203612695618	222.817429068	218.085394048	215.367159679	211.430983567	0.273444722585	0.301326509339	0.839748261028
6296	rmp	226154	Lzts2	-0.3152541317	-0.308036742612	-0.474313408222	-0.277016997955	0.52204107321	0.501329799824	0.87649589847	225.627275506	218.085394048	219.597749194	221.571099231	0.744205663034	0.815197936483	0.981411079227
6297	rmp	241638	Lzts3	-0.792522981692	-0.697576637404	-1.0648228423	-0.510054352169	0.000353984876731	0.0214154929321	0.37577673423	212.602086584	218.085394048	214.377453539	215.511900685	0.0159489127118	0.233865611098	0.887230436476
6298	rmp	17113	M6pr	-0.189188204994	0.0968521585906	-0.684437112941	0.170624099711	0.683142192529	0.827103547461	0.591731677054	225.883871199	218.085394048	220.033938797	221.71655703	0.841097728222	0.951526344572	0.927161879652
6299	rmp	11426	Macf1	0.335182652699	-0.810394433863	-1.04187386031	-0.642359560279	0.589907580134	0.238749881047	0.775009214592	225.753195335	218.085394048	218.588406647	220.498263103	0.789665787952	0.638312523433	0.96296768704
6300	rmp	107227	Macrod1	0.113924269747	-0.247669599449	0.0041106265606	-0.27479814123	0.662705281336	0.361358523974	0.762101940095	225.858929925	218.085394048	219.186770153	221.085656546	0.831445898593	0.734749048543	0.959810548635
6301	rmp	72899	Macrod2	-0.795063556215	0.248173073605	-0.996565302938	0.586321153937	0.146956476551	0.712359411318	0.337703081839	223.840710517	218.085394048	219.938780746	220.924654026	0.383820441613	0.911480565496	0.881420239682
6302	rmp	17120	Mad1l1	1.14198287167	0.836078439466	2.71931780193	0.489708103187	0.0123202003687	0.0651695190002	0.067232625913	219.45247227	218.085394048	216.417737792	214.722448627	0.0983912044047	0.388646089446	0.851126016194
6303	rmp	56150	Mad2l1	-0.831020906798	-0.439861099713	-0.671451705529	-0.403468282376	0.0780113897724	0.353998635867	0.847562323274	222.783523517	218.085394048	219.158830262	221.118058105	0.270755846822	0.728824575967	0.976327840496
6304	rmp	66591	Mad2l1bp	-0.265485882729	-0.0792463931727	0.204587883968	-0.127345738134	0.494830350723	0.829960335382	0.754040030228	225.568048126	218.085394048	220.035651318	221.927336077	0.723058710187	0.951578208883	0.957791879314
6305	rmp	71890	Mad2l2	0.81136113952	0.772496430047	-0.757264518496	1.09600020931	0.136834539501	0.127795694751	0.160030576164	223.725064624	218.085394048	217.584195706	217.406296623	0.369798523087	0.506577154939	0.851126016194
6306	rmp	228355	Madd	-0.845221640744	-0.56921047491	-1.17670867536	-0.432933059978	0.00909388147393	0.0951346333242	0.394871578331	218.882881688	218.085394048	217.081422944	218.28271562	0.0836746743005	0.452084467821	0.891367718594
6307	rmp	59003	Maea	-0.372823143425	-0.156431311063	1.25243875244	-0.338837630193	0.353395084476	0.683573192904	0.186735891363	225.151146233	218.085394048	219.906208187	219.982895558	0.60791123999	0.899422902486	0.857577162046
6308	rmp	17132	Maf	0.285649958155	-0.491496598263	-2.41710536406	-0.434523840605	0.0228046720276	0.235874732802	0.424299948254	220.592403782	218.085394048	218.569941726	219.865584656	0.138598828003	0.635414788014	0.893750378518
6309	rmp	68877	Maf1	-0.183476535135	-0.207060741967	0.577940966222	-0.475182422101	0.740771747247	0.688212650547	0.376796729103	225.944168599	218.085394048	219.911713449	221.049852104	0.876256068257	0.901551327494	0.887318324422
6310	rmp	16658	Mafb	0.134238893513	-0.11321387982	0.356054386399	-0.119740941329	0.299775328183	0.453844100968	0.71627963232	224.925447661	218.085394048	219.480279569	221.3345403	0.559330189045	0.789763772623	0.945982238078
6311	rmp	17134	Mafg	0.282154330916	-0.121482930877	0.44572981789	-0.299573043052	0.525148870431	0.78193372877	0.472491803851	225.633699007	218.085394048	220.002755039	221.433262483	0.745589268368	0.93814289998	0.905452946705
6312	rmp	94275	Maged1	1.77483223214	1.85626000998	1.09485824555	2.25282771335	8.95987124017e-05	0.00571432088304	0.396270732219	209.878371	218.085394048	211.848221138	213.054229923	0.0082255660032	0.123125765746	0.891367718594
6313	rmp	80884	Maged2	0.523901731661	0.11933517032	0.615820204983	-0.013482520071	0.0178652276164	0.734888030014	0.46962757343	220.143128246	218.085394048	219.961712428	221.384816883	0.121474046371	0.921269941312	0.905051231514
6314	rmp	107528	Magee1	0.478485323629	0.1231444813	1.19512218007	0.0542935324749	0.295974482903	0.784044821284	0.549003421062	224.907461745	218.085394048	220.004387817	221.608162737	0.556353604065	0.938784066207	0.91820648849
6315	rmp	272790	Magee2	0.36028106604	0.148650773763	1.25423412674	-0.182599031152	0.444226365475	0.738968783127	0.175003777296	225.442166435	218.085394048	219.965633716	219.93600239	0.682822058274	0.92276653005	0.851126016194
6316	rmp	76222	Magef1	-0.543014099245	-0.287779904977	-0.479829814126	-0.205520771056	0.269043267366	0.539681577639	0.790623686505	224.770993714	218.085394048	219.679709341	221.601931779	0.530133507266	0.835104230848	0.964500978404
6317	rmp	75625	Mageh1	0.73131171455	0.0671100723901	0.610366079467	-0.120594965218	0.0274774634208	0.895609621551	0.536112892811	220.932814688	218.085394048	220.066825246	221.644465759	0.153612493535	0.969578460012	0.91414885252
6318	rmp	14924	Magi1	0.269737269745	-0.713107675406	-1.02408160525	-0.518406183243	0.394137890817	0.0915068660943	0.557754751535	225.293646338	218.085394048	217.014135313	218.635011043	0.640887421344	0.445275219153	0.920828675977
6319	rmp	50791	Magi2	-1.10291696089	-0.939470721588	-2.39898725249	-0.73179378852	0.000304881170055	0.0160911253265	0.1446296047	212.307400289	218.085394048	213.83803985	213.490169828	0.014950197134	0.205498482334	0.851126016194
6320	rmp	99470	Magi3	0.219963896871	0.0692201683387	-0.757536768106	0.155221395583	0.358753126653	0.76436316144	0.249743591837	225.171162338	218.085394048	219.988479445	220.526839328	0.612245907062	0.933059966121	0.866611559422
6321	rmp	17149	Magoh	-0.341407233878	-0.599810027435	0.483994085895	-0.95535657261	0.615826150098	0.346335324395	0.330203321753	225.79403037	218.085394048	219.128881773	220.082793047	0.804626783596	0.722426429418	0.880975417163
6322	rmp	66441	Magohb	0.776709084647	0.572816994791	0.684104467156	0.501428761848	0.108616222188	0.212664856446	0.846600859037	223.344246828	218.085394048	218.41020149	220.368906905	0.326812240739	0.610667869981	0.976327840496
6323	rmp	67075	Magt1	1.39919252218	2.94285565217	3.49823826683	2.58662252998	0.0904381444912	0.000274729921154	0.556684906096	223.035921149	218.085394048	205.814013249	207.432825669	0.29519648931	0.0302746001322	0.920094240191
6324	rmp	67920	Mak16	-0.0852749582263	0.46981286341	1.12023864535	0.14035138618	0.879481097898	0.396306095697	0.404843764534	226.035372066	218.085394048	219.309358726	220.543747216	0.949860507532	0.758623568888	0.891488903104
6325	rmp	105853	Mal2	-0.219137750733	0.398927093707	-0.299380456484	0.453256511671	0.507768416836	0.281936089364	0.60053342525	225.596891108	218.085394048	218.836712065	220.534177048	0.733276448205	0.677816962623	0.927161879652
6326	rmp	72289	Malat1	-1.62296852798	-0.900241449447	-1.82951162957	0.283859779717	0.105755173512	0.362179432642	0.288449847883	223.299636246	218.085394048	219.189837967	219.946538524	0.321812864057	0.734770470776	0.873663568624
6327	rmp	75593	Malsu1	0.390168317358	0.291586106656	1.85443494582	-0.216507323498	0.482782356356	0.574245452954	0.0836437093518	225.540024996	218.085394048	219.744962401	218.443174626	0.713506428057	0.853529246167	0.851126016194
6328	rmp	433586	Maml3	-0.305794738309	0.601108845646	-1.17207099219	2.24745067563	0.676403622644	0.419006958722	0.0185072075397	218.421550945	210.531669054	211.824845213	207.677090593	0.837106044241	0.772991229834	0.818474547932
6329	rmp	333639	Mamld1	-0.51846952579	-0.102910826559	-0.900752358682	0.370174323567	0.14772607413	0.785929615802	0.103458804923	223.849134168	218.085394048	220.00583078	219.080512944	0.385084407586	0.939027615404	0.851126016194
6330	rmp	17155	Man1a	1.02350161302	0.96264545035	0.271002178819	1.00373000772	1.12025755364e-05	5.81284522167e-06	0.368645992613	186.206636237	197.848496979	177.537114381	178.636906292	0.00297355320216	0.0103978385591	0.883158584069
6331	rmp	17156	Man1a2	-0.837795787773	-0.746062894699	-0.652843204376	-0.765169816342	0.00699175745265	0.0106465751666	0.882141996462	218.386395136	218.085394048	213.050352964	215.02610148	0.0728361106201	0.168944822772	0.982378897666
6332	rmp	227619	Man1b1	-0.285754486205	-0.157902943571	0.954405060403	-0.287239643146	0.615249804188	0.76640762953	0.478994561869	225.793162215	218.085394048	219.990204024	221.437251787	0.804045821378	0.93407855178	0.90817393662
6333	rmp	230815	Man1c1	-0.423461706403	-0.538863710672	-0.4797348286	-0.545710124877	0.013534494099	0.000644660405617	0.892878777463	219.627884064	218.085394048	207.531183581	209.511175012	0.104131173881	0.0445734817569	0.984998163572
6334	rmp	17158	Man2a1	-0.880837690051	0.201302696589	1.02503109379	-0.247123351895	0.210501570504	0.798302035566	0.443870000459	224.405650821	218.085394048	220.01495902	221.368105315	0.464526328547	0.941869883284	0.898818999245
6335	rmp	140481	Man2a2	-0.132326867749	-0.517409717744	-0.774769387339	-0.446953473325	0.607733682933	0.0464501516977	0.599710247922	225.781677111	218.085394048	215.808956634	217.505052332	0.79944282144	0.341838397876	0.927161879652
6336	rmp	17159	Man2b1	0.347601860807	0.646095766392	1.41346671565	0.396056393422	0.388287884235	0.0907759132222	0.245605346359	225.274491363	218.085394048	217.000226909	217.512777853	0.636289768691	0.444003607316	0.866325044635
6337	rmp	73744	Man2c1	0.817249500266	0.633549640921	1.39955363768	0.544906221273	0.157057772228	0.243799754429	0.632484559476	223.9474906	218.085394048	218.620193367	220.367845445	0.397116462808	0.642091543012	0.934878948498
6338	rmp	110173	Manba	-0.00831880925939	-0.620748548865	0.356259803228	-0.651414647645	0.979556094201	0.0606153456801	0.596968745996	217.103944647	207.077807701	205.267992091	206.958107444	0.992405223418	0.375280301931	0.927161879652
6339	rmp	69161	Manbal	1.14176496371	0.860073822285	1.1738831685	0.692088098353	0.126001690856	0.222896865698	0.745486385198	223.59017294	218.085394048	218.483075796	220.36682116	0.35343172949	0.622626246753	0.956121342622
6340	rmp	242362	Manea	-0.55326418576	-0.677600871153	0.29372537896	-0.770763446801	0.0415847986073	0.0069479340071	0.212779391314	221.680097955	218.085394048	212.227627564	212.514790421	0.190097488205	0.134433163697	0.865391398497
6341	rmp	215090	Maneal	-0.48761508284	-0.47280338811	-1.2380520533	-0.422839991845	0.204060690609	0.185325904408	0.583751954615	224.358081537	218.085394048	218.193208457	219.861968348	0.456367839633	0.580611744143	0.927161879652
6342	rmp	74840	Manf	0.616967154948	0.551186751815	0.922484868566	0.36943409419	0.314118030118	0.334417829097	0.650776676285	224.99075483	218.085394048	219.080481824	220.85437658	0.57158658601	0.715654875546	0.937951034813
6343	rmp	67729	Mansc1	-1.67806073281	-1.45999654652	0.19190029839	-1.72764447999	0.00051321533115	0.00165599806743	0.128804541591	213.333430728	218.085394048	209.413487268	208.868290922	0.0191631779613	0.0678459074001	0.851126016194
6344	rmp	17161	Maoa	1.05415064659	0.851086940665	0.452715956561	0.969316310391	0.000918596680057	0.00793639431145	0.484801066203	214.474467684	218.085394048	212.484909573	213.946419449	0.0261640192376	0.1440929457	0.91067179779
6345	rmp	17754	Map1a	-0.555898381212	-0.453126180148	-2.4489808911	-0.355260212281	0.0714540661931	0.119180636563	0.122516263877	222.632224928	218.085394048	217.466666623	216.835414423	0.258304219173	0.495428334628	0.851126016194
6346	rmp	17755	Map1b	0.808768735805	0.558389525144	1.12825714036	0.431394461611	0.224658922433	0.374720455753	0.670735060736	224.504395	218.085394048	219.235537224	221.036110078	0.480737021189	0.743533568062	0.940739878907
6347	rmp	66734	Map1lc3a	1.80019131935	1.13979347077	1.49995005605	0.741675880964	0.0674216679431	0.237805455427	0.695690292027	222.53159763	218.085394048	218.582371183	220.413561751	0.249314391093	0.636982625122	0.942878448504
6348	rmp	67443	Map1lc3b	0.228144624414	-0.837580900482	0.531212874412	-1.70065703039	0.73407776319	0.238814059708	0.122557124926	225.937891207	218.085394048	218.588815736	217.958138437	0.872527702426	0.638312523433	0.851126016194
6349	rmp	270058	Map1s	0.278282061879	0.164280370515	0.810136651011	0.050475539378	0.623044765282	0.756061487595	0.611514910366	225.804754562	218.085394048	219.981302644	221.696661193	0.808263555471	0.930108878929	0.928376989543
6350	rmp	17756	Map2	-0.584427302446	0.168275566671	-0.949759079624	0.751814003893	0.457915176606	0.830197364587	0.305769646733	225.478406365	218.085394048	220.035792045	220.878531766	0.693371980493	0.951578208883	0.876697214178
6351	rmp	26395	Map2k1	-0.34940622187	0.31807170002	-2.89639179231	0.526033929214	0.313272512202	0.431404925451	0.0398231187556	224.987013213	218.085394048	219.417718289	216.755943979	0.570664264187	0.777994495544	0.851126016194
6352	rmp	26396	Map2k2	0.0186467600828	-0.15578757975	0.564348369424	-0.381702561214	0.973994456806	0.771132176299	0.454826647983	226.058503573	218.085394048	219.994125023	221.377791944	0.991754960747	0.936014077859	0.900607250656
6353	rmp	26397	Map2k3	-0.345571568577	0.39013914447	0.101892013747	0.469600198069	0.446761145218	0.431319597013	0.761867937078	225.449007447	218.085394048	219.417470905	221.316152079	0.684694266427	0.777994495544	0.959810548635
6354	rmp	26398	Map2k4	-0.364752467833	-0.230894550123	0.068820675452	-0.287506483238	0.464042316561	0.6208596802	0.782245020044	225.49408041	218.085394048	219.821507911	221.737216832	0.698035811902	0.875552484996	0.963438424914
6355	rmp	23938	Map2k5	-0.208766201208	-0.141747461716	1.70967787122	-0.266160878015	0.465760895512	0.59658602529	0.0705671432999	225.498417756	218.085394048	219.783202818	218.175669019	0.699500680714	0.864005793997	0.851126016194
6356	rmp	26399	Map2k6	-0.0200634615648	0.491433638032	-0.276402603863	0.840697866804	0.953093824688	0.160024324827	0.133539331742	218.558052733	210.355753337	210.219437765	209.724814636	0.981833855895	0.552996598306	0.851126016194
6357	rmp	26400	Map2k7	-0.260163012845	-0.40174131064	-1.30914519365	-0.296522852613	0.539180721687	0.309999531418	0.435852715917	225.661873697	218.085394048	218.973745981	220.303810799	0.755930257412	0.699073564664	0.895803721518
6358	rmp	26401	Map3k1	0.503823866994	-1.01505235721	7.35870942016	-1.13748881775	0.232609447916	0.110360573945	0.10487532982	224.556637207	218.085394048	217.336177505	216.434695572	0.490777728928	0.478251013881	0.851126016194
6359	rmp	269881	Map3k10	-0.97029190446	-0.415755973717	-0.366160147884	-0.437440014051	0.0223442910602	0.420271456805	0.949699369041	220.555014216	218.085394048	219.38480313	221.380412104	0.137166311636	0.773940108915	0.993244066807
6360	rmp	26404	Map3k12	-0.672531605849	-0.607873963917	-1.06163716382	-0.538802659726	0.0911905911515	0.101757561043	0.631943625334	223.049978727	218.085394048	217.197348165	218.94419731	0.296257150715	0.466310322582	0.934628088729
6361	rmp	71751	Map3k13	-0.506130298784	-0.61892119411	-0.650840271992	-0.597361305172	0.336132012334	0.205875330952	0.957340728361	225.083742012	218.085394048	218.359506131	220.356349061	0.590443370824	0.60389841927	0.994405696124
6362	rmp	26405	Map3k2	-0.558928964351	-0.304041122807	-1.88941849249	0.159605173679	0.312472259814	0.562861658513	0.100737514078	224.983459741	218.085394048	219.724315289	218.752187495	0.570041280791	0.847137326034	0.851126016194
6363	rmp	26406	Map3k3	-0.444632840081	0.341531970468	-3.55866019457	1.16407875957	0.552060740454	0.649127134766	0.0145469003339	225.686580728	218.085394048	219.86212566	215.275253898	0.764420689606	0.886684491349	0.776742743032
6364	rmp	26407	Map3k4	0.377818933166	-0.280751427438	-2.11317637925	-0.0302666398961	0.482800172695	0.612676610187	0.22247206876	225.54006729	218.085394048	219.808959276	220.1668002	0.713506428057	0.871992735968	0.866325044635
6365	rmp	26408	Map3k5	-0.616314703532	-0.301592896794	-0.10180042997	-0.533189084564	0.00711055920599	0.454299923628	0.595987775927	218.418305408	218.085394048	219.481500549	221.171354835	0.0736665150971	0.78993902651	0.927161879652
6366	rmp	53608	Map3k6	0.449179667306	1.70028531666	0.320159923235	2.08059736483	0.30878261558	0.000228601717042	0.0843370447258	203.35854123	196.286169853	183.509350957	182.182407971	0.566867499057	0.0273627290526	0.851126016194
6367	rmp	26409	Map3k7	-0.707007265822	-0.258318011831	2.16209848187	-0.446404482405	0.128431176858	0.58723257081	0.155445037453	223.621521464	218.085394048	219.76755152	219.541052562	0.357065970164	0.859518461813	0.851126016194
6368	rmp	338372	Map3k9	-0.761357895176	-0.578370826046	0.150565414512	-0.803871880015	0.0134028908019	0.0547296694533	0.169367768424	219.609672022	218.085394048	216.105402413	216.021730991	0.103699693619	0.361472838568	0.851126016194
6369	rmp	17758	Map4	0.389860640183	-0.527975711637	0.252867085022	-0.717776296759	0.434199715707	0.347670829477	0.495108894389	225.414505527	218.085394048	219.134165458	220.620654717	0.673405076904	0.724106645698	0.912471073377
6370	rmp	26412	Map4k2	0.091187639557	-0.136157550548	0.682821318195	-0.322696403758	0.818561669152	0.718877810229	0.303659965862	226.004114446	218.085394048	219.945641846	220.778240794	0.920147116585	0.91377190891	0.876697214178
6371	rmp	225028	Map4k3	-1.37759545106	-1.07995577234	-0.630308010844	-1.19546087663	0.000817491590419	0.0134231352761	0.59271869746	214.246459458	218.085394048	213.493430317	215.177736198	0.0244922057062	0.190340370019	0.927161879652
6372	rmp	26921	Map4k4	-0.324040963592	-0.12994638384	-2.12484217273	0.362473620835	0.60154894942	0.823426334504	0.0869628633521	225.771995829	218.085394048	220.03168972	218.799323057	0.796450018073	0.951004984057	0.851126016194
6373	rmp	399510	Map4k5	-1.03995873398	-0.563578158398	-2.0730815538	-0.258442381923	0.00593252264163	0.41879790185	0.331337609608	218.074665272	218.085394048	219.380348695	220.339155862	0.0673197968907	0.772883015855	0.881167975734
6374	rmp	17760	Map6	-0.507919863861	-0.256938418366	-0.969898697894	-0.186019921447	0.0354555236582	0.322552486574	0.387387540905	221.394191643	218.085394048	219.02994786	220.205600462	0.17477268626	0.706628980546	0.890501214528
6375	rmp	208158	Map6d1	-1.68462817517	-1.50094904897	-1.26790449928	-1.58907796522	4.67843677063e-06	0.000153649421342	0.697742070005	203.953735203	218.085394048	204.637228732	206.470805585	0.00186732109832	0.0220694798254	0.942953254113
6376	rmp	17761	Map7	-1.02619070182	-0.715454346473	-0.975246477038	-0.607900928765	0.00267327618247	0.0816841359152	0.682176749294	216.548384504	218.085394048	216.816340049	218.631320338	0.0439309585302	0.427323010846	0.942024927221
6377	rmp	245877	Map7d1	-0.939970156804	-0.497227217748	-0.687431061765	-0.477543730524	0.0522535899591	0.319276257647	0.903009278693	222.085521948	218.085394048	219.015559621	220.999174447	0.2149650719	0.704789187428	0.986603226799
6378	rmp	78283	Map7d2	-0.406950276947	-0.972999114956	-1.55712108276	-0.903626047196	0.492528796768	0.0885378169136	0.723052644468	225.562783182	218.085394048	216.956873011	218.818304249	0.720817045252	0.438471688486	0.947662469492
6379	rmp	213582	Map9	-0.299031598607	0.261277305821	0.344776222289	0.251320090031	0.601827528072	0.646248435785	0.960010641923	225.772436433	218.085394048	219.858177654	221.855403721	0.796564343582	0.885328450684	0.9947878667
6380	rmp	26413	Mapk1	-0.790847336383	0.191053091374	0.141534885847	0.210878304639	0.366237389799	0.83124591018	0.97242844947	225.198442774	218.085394048	220.036412076	222.035094006	0.617764232268	0.951920571034	0.99581384964
6381	rmp	26414	Mapk10	-0.334778749958	-0.208755327922	-1.04400201608	-0.106743357656	0.397572679583	0.574570713825	0.435312388005	225.304703751	218.085394048	219.745540571	221.074026416	0.643900042142	0.853690102637	0.895803721518
6382	rmp	19094	Mapk11	-0.154456590604	0.977194465185	-1.82966634626	1.43129667502	0.355657737349	0.00123793909088	1.36375041625e-05	225.159649252	218.085394048	208.835164739	189.968880092	0.609656180406	0.058824678886	0.0276401301245
6383	rmp	29857	Mapk12	0.858786618917	1.48693206933	-0.193516392941	2.53139499122	0.0896574391113	0.00172459332774	0.00183697423799	207.399755408	202.177334268	193.510251606	184.702502596	0.293883847396	0.0685293062333	0.533859703545
6384	rmp	26416	Mapk14	-0.984236773134	-0.73293427977	-1.41816985693	-0.536432174372	0.00203553440398	0.0320359916018	0.272747794037	216.022013845	218.085394048	215.12808823	215.800900557	0.0377145297005	0.286109463791	0.87287875564
6385	rmp	69546	Mapk1ip1	0.132236552502	-0.0315259736338	1.17863791969	-0.282876581961	0.785517587556	0.944889265173	0.227935392627	225.981502393	218.085394048	220.080240129	220.476316061	0.901849529295	0.986479168613	0.866325044635
6386	rmp	218975	Mapk1ip1l	0.132639483556	0.673348283105	0.325302380505	0.765074557944	0.838345540604	0.282843633834	0.776623983538	226.015720292	218.085394048	218.841412205	220.752593107	0.930008009983	0.67870242246	0.963324207822
6387	rmp	26417	Mapk3	0.446468837857	0.201726899783	0.992727917764	-0.0237374932073	0.0310706617257	0.389275587457	0.068187660261	221.155882383	218.085394048	219.285956424	217.616268776	0.163736056624	0.752896602766	0.851126016194
6388	rmp	225724	Mapk4	-0.333634081993	-0.0404026080932	-0.231472277506	0.0992730117557	0.044921668074	0.854736300576	0.462760998165	221.817680123	218.085394048	220.049242328	221.454300158	0.197425427901	0.959075254554	0.901589903208
6389	rmp	50772	Mapk6	-0.531377154622	-0.398973552906	-0.937357080317	-0.320022290562	0.0661514969634	0.148143110236	0.453246938632	222.49856255	218.085394048	217.829886313	219.209223988	0.246342895437	0.536639157157	0.900361019438
6390	rmp	23939	Mapk7	-0.281368409781	-0.265889546086	-1.01236189902	-0.0303626890294	0.785504595019	0.781714465606	0.665400016467	218.470294634	210.621550651	212.538457421	214.331162921	0.901849529295	0.93814289998	0.940256226079
6391	rmp	26419	Mapk8	-0.623413823898	-0.445164289775	0.455457355371	-0.699874328278	0.150811162983	0.279113871422	0.242795885638	223.882411382	218.085394048	218.821972882	219.316697348	0.389385557204	0.675059678326	0.866325044635
6392	rmp	19099	Mapk8ip1	-0.809780464619	-0.102407901033	-0.407924923313	-0.0422400719293	0.115398740969	0.858488475001	0.815370466524	223.445036905	218.085394048	220.051105474	221.990945243	0.336924588052	0.959075254554	0.972010148881
6393	rmp	60597	Mapk8ip2	-0.238660003859	-0.0886693694519	-1.54907540375	0.0376344205649	0.56768513069	0.821471546156	0.276454358488	225.715133023	218.085394048	220.030473553	220.723627875	0.773943216361	0.950198589011	0.873663568624
6394	rmp	30957	Mapk8ip3	-0.470581287704	-0.640756066693	-2.45925899222	-0.405359573936	0.37116029419	0.191384126972	0.178428512103	225.215969149	218.085394048	218.244393024	218.24662972	0.622081975574	0.586265067243	0.851402494848
6395	rmp	26420	Mapk9	-0.143434707897	-0.467167635033	-0.74945473985	-0.438608203386	0.698101388331	0.19007871721	0.801421508553	225.900913399	218.085394048	218.233524886	220.16372966	0.851307374916	0.585301421608	0.967326362111
6396	rmp	227743	Mapkap1	-0.585768831458	-0.240973862261	-0.213137900374	-0.244095221789	0.135601197601	0.542041801232	0.981357054601	223.710319814	218.085394048	219.684413654	221.683811162	0.36783791395	0.835483854464	0.996693907087
6397	rmp	17164	Mapkapk2	-1.59293451977	-1.35008317442	0.0337123484369	-1.63067788195	0.000510290786101	0.00258054257736	0.142560786755	213.322197239	218.085394048	210.290930397	209.918677357	0.0191124248414	0.082968025301	0.851126016194
6398	rmp	17165	Mapkapk5	-1.02419172896	-0.684823926929	-1.02293219878	-0.665942999712	0.0384507457547	0.161094343376	0.870143425133	221.53987835	218.085394048	217.967225972	219.937738829	0.183034544119	0.554144071827	0.980828149177
6399	rmp	26390	Mapkbp1	-1.30640645775	-0.808821776327	-1.42004340645	-0.623705937107	0.0171865063906	0.162170209892	0.560403289259	220.071506868	218.085394048	217.978066244	219.604017672	0.119231388085	0.556005642395	0.921309438679
6400	rmp	13589	Mapre1	-0.388281910724	0.0269523907275	0.629446808684	-0.10107047554	0.362761020683	0.949809136615	0.520329034973	225.185867999	218.085394048	220.081120423	221.625164538	0.615524188791	0.987772015204	0.912471073377
6401	rmp	212307	Mapre2	-0.727105757448	-0.801993640482	-3.16632372313	-0.578340385241	0.172439680755	0.104713517586	0.134855588125	224.095925732	218.085394048	217.246454185	216.779759773	0.419503586774	0.469471809997	0.851126016194
6402	rmp	100732	Mapre3	-0.00184134903278	-0.857718197241	0.796639306888	-1.52809272501	0.998368530572	0.330063835246	0.230717597805	226.059620172	218.085394048	219.062218941	219.477345326	0.999350693416	0.713364758018	0.866325044635
6403	rmp	17762	Mapt	0.0952371771474	-0.0323306717027	-3.23122307773	1.05576014524	0.92484781421	0.972581640583	0.0447913046097	226.050238291	218.085394048	220.084119877	217.641794503	0.970381121066	0.992700148439	0.851126016194
6404	rmp	67247	Marc2	-0.546313425361	0.0361718269095	-0.494582629559	0.295189929238	0.064725867502	0.927571884915	0.354534022074	222.460667701	218.085394048	220.076481877	221.130727916	0.243165646821	0.980761020428	0.881420239682
6405	rmp	72925	March1	-0.173149318908	0.222636572294	-0.52341833613	0.310627249561	0.477344753635	0.401206237446	0.335003248048	225.52699565	218.085394048	219.325318781	220.299796305	0.708962345442	0.762148273374	0.881420239682
6406	rmp	211147	March11	-0.414591083901	-0.563974208612	1.44167760878	-0.804715908648	0.344522156031	0.167734654191	0.084012107452	225.11707202	218.085394048	218.032851854	216.738914858	0.598636050254	0.561214687044	0.851126016194
6407	rmp	224703	March2	-0.14008951209	0.0535793002108	0.949703578129	-0.0516446573617	0.706372667083	0.879374840695	0.387721999594	225.90990874	218.085394048	220.060552518	221.237366054	0.855961162801	0.965451125307	0.890501214528
6408	rmp	320253	March3	1.23505068623	1.44090267386	1.05388389626	1.78619024397	0.196752254984	0.0960674520324	0.671159872517	213.246284381	205.130087311	204.132752435	205.932974415	0.449120402571	0.453728248303	0.940739878907
6409	rmp	381270	March4	1.38708823276	1.23309850984	-1.01090879943	1.45557645938	0.000279681652567	0.0168671011517	0.157234786813	212.13699378	218.085394048	213.927259444	213.719920729	0.0142288040744	0.209705130307	0.851126016194
6410	rmp	69104	March5	0.0349589541874	0.178196818019	0.682578137242	-0.0529342493312	0.947868651543	0.72140017407	0.497901735609	226.055114961	218.085394048	219.948247022	221.441354923	0.979509554959	0.915030527132	0.912471073377
6411	rmp	223455	March6	-0.57256501067	-0.121811263022	1.01467005533	-0.366824398762	0.199794827136	0.78949122913	0.249045074845	224.325590316	218.085394048	220.008519523	220.542559858	0.452903779227	0.939658728186	0.866611559422
6412	rmp	57438	March7	-1.21978029679	-0.894898540117	-2.16786378968	-0.556698377934	0.0358449461191	0.111682302638	0.238385235977	221.413847026	218.085394048	217.356449735	217.822675055	0.175949635024	0.480956686314	0.866325044635
6413	rmp	71779	March8	1.03145518273	0.561901895723	0.174577569293	0.622947315441	0.0329557581178	0.271708364311	0.764507801445	221.262382717	218.085394048	218.782388248	220.683371404	0.168929389848	0.6683693441	0.960355166294
6414	rmp	216438	March9	1.88510223349	1.25825409596	1.67420531078	1.03145609605	0.0257953624356	0.13765623513	0.716572510213	220.817721606	218.085394048	217.70834341	219.56291844	0.14886788996	0.52032352158	0.945982238078
6415	rmp	17118	Marcks	0.0695011884799	0.369797257136	-1.43112937168	0.413057270866	0.727221281877	0.0677255648804	0.160012649096	225.931268687	218.085394048	216.486087124	216.308001139	0.868405755734	0.393931120355	0.851126016194
6416	rmp	17357	Marcksl1	0.425652126411	0.315143552179	-0.0361193284972	0.524582010859	0.00183044034137	0.0356012865873	0.0614177970341	215.816355579	218.085394048	215.322701558	213.462642259	0.0364369610297	0.299143914621	0.851126016194
6417	rmp	668321	Marcksl1-ps3	2.00970059335	1.25725498175	0.056706077977	1.54818485571	0.0225160840388	0.166794111253	0.514983258803	220.569058851	218.085394048	218.023738869	219.555990904	0.137667193848	0.560155090529	0.912471073377
6418	rmp	223989	Marf1	-0.53400648455	-0.339836761967	-0.587988756448	-0.252031165724	0.274234749128	0.461752603909	0.751086230923	224.79860628	218.085394048	219.501193418	221.390171436	0.535316752495	0.792625737456	0.95709011649
6419	rmp	226778	Mark1	-0.90852321349	-0.68325231878	-0.646258049649	-0.693617903019	0.00142875169361	0.0290563082777	0.949334913916	215.33545558	218.085394048	214.947240684	216.942785711	0.0322624650641	0.274360763931	0.993244066807
6420	rmp	13728	Mark2	-0.592398928609	0.219078391041	-1.8511957237	0.639927431199	0.068485043109	0.654216972964	0.0536563954302	222.558746768	218.085394048	219.869004305	217.76108046	0.252008028623	0.889117433164	0.851126016194
6421	rmp	17169	Mark3	-0.556391589786	-0.276699470054	-1.58056060277	-0.191799025581	0.202464216113	0.513029177374	0.434050585126	224.346016289	218.085394048	219.623889767	220.948676649	0.455264839548	0.821316899175	0.895803721518
6422	rmp	232944	Mark4	-0.351237163703	-0.546976909392	0.480577385559	-0.718691118375	0.39496386331	0.157315308766	0.274227869564	225.296317994	218.085394048	217.928484865	218.60946136	0.641632353781	0.547665413381	0.873663568624
6423	rmp	216443	Mars	0.277526874962	-0.376154325271	0.929071514788	-0.60240043791	0.421126402646	0.338192352558	0.164412058398	225.376946193	218.085394048	219.09605889	218.963137505	0.66415579939	0.716341157595	0.851126016194
6424	rmp	212679	Mars2	-1.85172806762	-0.970170968381	0.487648122632	-1.82890648732	0.0608195208573	0.337023864062	0.267784620104	222.352089725	218.085394048	219.091261648	219.736286876	0.234853368016	0.716341157595	0.872682733623
6425	rmp	17174	Masp1	0.324346845021	0.244731488455	-1.15386855737	0.355474017084	0.191465186686	0.30480192352	0.0951299131901	209.948809262	205.742004047	206.60023674	205.505858061	0.44260250391	0.694864348211	0.851126016194
6426	rmp	56527	Mast1	-0.210988546763	-0.330544654632	-0.0746211130928	-0.432652494141	0.61865905843	0.403373444836	0.684733801584	225.79827189	218.085394048	219.332287617	221.150401559	0.80582785405	0.762909914629	0.942024927221
6427	rmp	17776	Mast2	0.173035758565	-0.130354803206	0.244534131445	-0.187829118555	0.632957926885	0.712799431553	0.681418951096	225.819037935	218.085394048	219.939249772	221.75329538	0.813513740688	0.911480565496	0.942024927221
6428	rmp	546071	Mast3	-0.451899630981	-0.519259072656	-1.12617291374	0.264720173827	0.00223364519437	0.181907302685	0.0711966394182	216.201619653	218.085394048	218.163459739	216.571993844	0.0398725260574	0.577308619308	0.851126016194
6429	rmp	328329	Mast4	-0.458914796264	0.170967226197	-0.0345304739105	0.357335582267	0.200176152339	0.683042402652	0.643289072871	224.328527767	218.085394048	219.905571958	221.668936251	0.453376149148	0.899306016821	0.935850107327
6430	rmp	232087	Mat2a	0.450142932953	-0.89588559363	0.717822205963	-1.36052260248	0.477101926776	0.224157052062	0.237722877951	225.526408138	218.085394048	218.491774161	218.953664388	0.708962345442	0.623970234524	0.866325044635
6431	rmp	108645	Mat2b	-0.876241901068	-0.151586657305	-0.00168221557903	-0.189489274813	0.053849146172	0.787918523941	0.894727244189	222.138534025	218.085394048	220.007338363	221.988018374	0.218585120896	0.939563421387	0.985490728007
6432	rmp	17179	Matk	-1.66705436216	-1.47499931882	-0.24150074631	-1.70961713207	4.80402598307e-05	0.00230322647607	0.242784500659	208.634634128	218.085394048	210.066575007	210.561226723	0.00612448481198	0.0784505113773	0.866325044635
6433	rmp	17181	Matn2	0.125481220174	-0.0668322146581	-0.252531261127	-0.0316977736434	0.678883454517	0.817993176213	0.78316842464	225.878833905	218.085394048	220.028274068	221.944714641	0.838984512111	0.949672779318	0.963438424914
6434	rmp	17184	Matr3	0.413152460742	-0.93589984097	-2.49263509523	-0.514720389975	0.655985009683	0.335691262922	0.405910178291	225.850297383	218.085394048	219.085763357	220.323620923	0.827465235175	0.715897198289	0.89232242395
6435	rmp	74549	Mau2	-0.800863173758	-0.77046861402	-1.66860368042	-0.384468182824	0.0673419347381	0.058237399137	0.139229221195	222.529543535	218.085394048	216.216933155	215.804565945	0.249314391093	0.370466481941	0.851126016194
6436	rmp	17187	Max	-0.0725078631032	-0.336952746858	2.49905547318	-0.612273701775	0.87098673499	0.426399998802	0.0337099782403	226.031801609	218.085394048	219.403081631	216.428065421	0.945405022179	0.776091097227	0.851126016194
6437	rmp	17188	Maz	-0.00368175541783	0.204518242707	2.19185287968	-0.35009007101	0.995199239676	0.72145042309	0.0648344552018	226.059586392	218.085394048	219.94829864	218.186969801	0.998552281736	0.915030527132	0.851126016194
6438	rmp	239796	Mb21d2	-0.374351542905	-0.249237846672	-0.680754666056	-0.116746667949	0.0674710613197	0.210489790407	0.226910767708	222.532868806	218.085394048	218.394172055	218.783161516	0.249363178456	0.607539689446	0.866325044635
6439	rmp	17190	Mbd1	-0.356240404891	-0.169511848894	-1.24410128394	-0.0307320067037	0.453514873165	0.705436782794	0.392178289703	225.466943724	218.085394048	219.931288962	221.123435347	0.690450947799	0.909661774517	0.890501214528
6440	rmp	17191	Mbd2	-0.901736649394	-0.657462676881	-2.50089979639	-0.43164514103	0.0612573709286	0.154958200937	0.158014564496	222.364624158	218.085394048	217.90378094	217.704712802	0.235414653462	0.545104090136	0.851126016194
6441	rmp	17192	Mbd3	0.404699197018	-0.105947596414	0.0803452583597	-0.151862235534	0.412069679713	0.831481688277	0.854212850511	225.349887469	218.085394048	220.036550936	221.999298216	0.656695129013	0.951920571034	0.97793381778
6442	rmp	17193	Mbd4	-0.869197588387	-0.460526898896	-0.651555402419	-0.000787998895971	0.00988274304444	0.285588708819	0.492954457197	219.039367622	218.085394048	218.855513436	220.336853901	0.0873760707232	0.680873373555	0.912471073377
6443	rmp	109241	Mbd5	-0.914863014641	-0.608392577736	-1.79359584195	-0.456978165142	0.0309902603958	0.149984001858	0.313182982388	221.151191293	218.085394048	217.850220151	218.727886632	0.163663961692	0.539205527961	0.876697214178
6444	rmp	110962	Mbd6	-1.39655211749	-0.703054948755	-3.54242800035	-0.0136406281281	0.0456603055213	0.339734724948	0.0537779372309	221.846679792	218.085394048	219.102357155	216.998601344	0.199074733609	0.717956308634	0.851126016194
6445	rmp	217588	Mbip	-0.729018891758	-0.459207407055	0.0746564520639	-0.668619160054	0.146371174212	0.340369954114	0.489067493385	223.834270685	218.085394048	219.104939944	220.57689519	0.382942369216	0.71839416669	0.912471073377
6446	rmp	330216	Mblac1	-1.04409812205	-0.394947525682	2.24230581823	-1.52744689079	0.104096970037	0.553241407075	0.00743004409342	223.273170837	218.085394048	219.706229161	213.800745276	0.31967404531	0.842133533202	0.737771686324
6447	rmp	72852	Mblac2	0.496378222951	-0.270592258946	-0.895870118583	1.32760032806	0.0952558338157	0.533628438213	0.0186971601713	223.123810561	218.085394048	219.667470803	215.56696572	0.304132246916	0.832006313311	0.818966530393
6448	rmp	56758	Mbnl1	-1.45931321257	-1.26795500561	-2.07328320495	-1.14929112849	0.00249237088573	0.00573605564331	0.485563630051	216.413257414	218.085394048	211.855604276	213.318992271	0.0424072470339	0.123125765746	0.911112939031
6449	rmp	105559	Mbnl2	-1.53012129573	-1.26822472931	-3.57544708143	-0.897368602017	0.000172943198446	0.00526906376027	0.0307826835861	211.185421139	218.085394048	211.690321496	208.543557987	0.0112321087927	0.120882869656	0.851126016194
6450	rmp	67216	Mboat2	0.520209810323	0.696274851387	-0.412873831444	1.32274291494	0.341686669799	0.171934676662	0.0969229016612	225.105931361	218.085394048	218.072843206	217.032720129	0.595681186604	0.565047232131	0.851126016194
6451	rmp	77582	Mboat7	-0.302141922063	0.0449789634864	-0.00719927122125	0.0476912042546	0.416129908255	0.903248690437	0.974639643791	225.362126215	218.085394048	220.069456398	222.068341333	0.660908883445	0.971853149015	0.99581384964
6452	rmp	17196	Mbp	-0.526544578309	-0.152430375527	-0.918850243279	0.169856214804	0.0170888218733	0.648837311025	0.136625380011	220.060959141	218.085394048	219.861730072	219.417253625	0.118823755737	0.886676723428	0.851126016194
6453	rmp	103537	Mbtd1	-0.935493647478	-0.28780610759	-0.817056599426	0.0252399460202	0.0386640087017	0.599967088694	0.461265922792	221.549793927	218.085394048	219.788736151	221.189807869	0.183192683837	0.865123206078	0.901266504499
6454	rmp	56453	Mbtps1	-0.654045810436	-0.245879964935	-0.892553268776	-0.100033286519	0.174014549205	0.608703146239	0.525704391577	224.110261448	218.085394048	219.802733651	221.358421713	0.421162631153	0.870319324562	0.912471073377
6455	rmp	270669	Mbtps2	0.191621176816	-0.677760139436	2.29822442157	-1.29504220562	0.660316801495	0.164393182899	0.00354119759032	225.855886646	218.085394048	218.000206893	210.617458613	0.829773698952	0.558141370972	0.664982427498
6456	rmp	223722	Mcat	-0.229181605777	-0.105090806681	1.71505793531	-0.439334393622	0.559458412454	0.775583186659	0.0316517462448	225.700289283	218.085394048	219.997737321	216.90368289	0.768562918098	0.936542588673	0.851126016194
6457	rmp	328949	Mcc	0.349835434047	0.0395881396566	-1.19941483248	0.627793036756	0.529582317079	0.940573864782	0.106667589343	225.642746209	218.085394048	220.079399825	219.207575686	0.749096396147	0.98453103733	0.851126016194
6458	rmp	72039	Mccc1	-1.04040065786	-0.97045099782	-0.484311037298	-1.12031183614	0.0348795704258	0.0346120549324	0.550446530869	221.364703575	218.085394048	215.270820262	216.877450339	0.173192173607	0.294134624591	0.918843509513
6459	rmp	654424	Mccc1os	-0.479782804914	-0.0751291224749	2.5949990938	-0.215840797946	0.5973391978	0.930297414917	0.479161080766	225.765285097	218.085394048	220.077141683	221.524608193	0.794162105283	0.98193145489	0.90817393662
6460	rmp	78038	Mccc2	0.217805281853	-0.367122070457	2.08491805396	-0.783138259824	0.595270304942	0.393418388684	0.0159880425366	225.761950771	218.085394048	219.299819196	214.896437818	0.792956388195	0.756059358956	0.790757867033
6461	rmp	73724	Mcee	-0.501061140722	0.271309040046	1.02951196937	0.0999128757179	0.1749134376	0.557895211983	0.438970946978	224.118377078	218.085394048	219.715052472	221.054171432	0.422491211295	0.844407437192	0.897500733469
6462	rmp	109904	Mcf2	-0.348451081953	-1.52463259475	1.40295487195	-1.65449313693	0.465142968794	0.00280790157704	0.20451399268	225.496861182	218.085394048	210.457314778	210.681117473	0.699088583084	0.0854904497609	0.861660388973
6463	rmp	17207	Mcf2l	-0.758302784769	-0.472522655063	-0.701612237241	-0.42343637172	0.0372689629673	0.197616136437	0.772819549345	221.483865681	218.085394048	218.295110086	220.203153611	0.179753936747	0.594043336745	0.962161915473
6464	rmp	193813	Mcfd2	0.445052269624	0.267485803476	0.819306267406	-0.0877369176076	0.255457782451	0.471775359056	0.233775451876	224.695480094	218.085394048	219.526893673	219.962641061	0.517515512134	0.796998112455	0.866325044635
6465	rmp	207911	Mchr1	-0.0544746763257	1.03873624303	-0.131416832883	1.96659950427	0.883881786931	0.0199533361299	0.0137523685364	226.037123285	218.085394048	214.244480012	209.548264235	0.952248809863	0.224940240822	0.771053514397
6466	rmp	17210	Mcl1	-0.861010761187	-0.507043001426	0.314952578168	-0.600046853122	0.0381052635836	0.232252248431	0.515161251219	221.523692306	218.085394048	218.546285486	220.078933596	0.182228513261	0.632535261107	0.912471073377
6467	rmp	54387	Mcm3ap	-1.04017007399	-0.566042345142	-2.29749061902	-0.220750577896	0.0219362642714	0.255627563268	0.116776966151	220.52120327	218.085394048	218.691596152	217.977412641	0.135886811639	0.656490727796	0.851126016194
6468	rmp	17217	Mcm4	0.798281384617	0.775470003343	-0.461300945936	0.900138186444	0.247645632715	0.21855491499	0.533543639884	215.061913298	207.114222726	207.475890095	209.046254365	0.509478209848	0.617987020585	0.913134223616
6469	rmp	17219	Mcm6	1.46069009546	1.12212594462	3.46848730032	0.813072521918	0.00376846192844	0.0267265709407	0.0820443052667	217.208401857	218.085394048	214.791833342	213.455522791	0.052050814645	0.263148955334	0.851126016194
6470	rmp	17220	Mcm7	0.628434454238	0.689655175216	0.81902372014	0.638015343775	0.300758360652	0.221500168074	0.885121348179	224.930051771	218.085394048	218.473366111	220.450333704	0.559710346527	0.621695477041	0.983249810013
6471	rmp	66634	Mcm8	0.522506295046	0.133885582545	0.755442271602	-0.0452448623803	0.457042067186	0.841823825381	0.62234222599	225.476145773	218.085394048	220.042439872	221.774774259	0.692969531894	0.956599881166	0.931719515568
6472	rmp	210711	Mcmbp	0.898903451329	0.660379710653	2.86569479466	0.433212332355	0.197852327761	0.315448666447	0.281494317025	224.310523845	218.085394048	218.99850226	219.718772544	0.450287078319	0.702469133168	0.873663568624
6473	rmp	94178	Mcoln1	-0.0261309134421	0.0677704184727	1.09856424536	-0.110900145	0.939638326246	0.833682662212	0.184053075661	226.053575691	218.085394048	220.037837254	220.09090807	0.975842813938	0.953299055166	0.855840702345
6474	rmp	244329	Mcph1	-0.101020284137	0.355692693771	0.71450265824	0.2739840337	0.848715641954	0.490528027729	0.741980880877	226.021239168	218.085394048	219.572675225	221.453077079	0.934934860001	0.80960664397	0.954762662794
6475	rmp	51812	Mcrs1	-0.49693752491	-0.621029639914	0.633124222625	-1.03363425985	0.432072211761	0.291262764705	0.219907842591	225.408510443	218.085394048	218.884122455	219.223627799	0.672051172688	0.685066097819	0.866325044635
6476	rmp	78771	Mctp1	-0.0220042443276	0.207933351318	0.0905088290926	0.257256409355	0.9205475851	0.340462030923	0.728626404245	226.049129716	218.085394048	219.105313783	220.972493564	0.96903368178	0.718406660135	0.94956372947
6477	rmp	68995	Mcts1	0.347577373249	-0.132188463763	0.219425372008	-0.221657236614	0.644758801955	0.854897042814	0.808215777225	225.835387133	218.085394048	220.049323189	221.984315601	0.820251890139	0.959075254554	0.97039954523
6478	rmp	66405	Mcts2	-0.154674166708	-0.134838199672	1.4137488961	-0.383501264169	0.709206879118	0.72688962126	0.106480234164	225.912922179	218.085394048	219.953821487	219.078922719	0.857792569988	0.918219905428	0.851126016194
6479	rmp	215999	Mcu	-0.679516444356	-0.0909095520793	-0.752261544191	0.190257033766	0.0755879183796	0.841615811171	0.346114395088	222.729254915	218.085394048	220.042325305	221.06293108	0.266197435118	0.956599881166	0.881420239682
6480	rmp	76137	Mcur1	-1.2676349418	-0.32731498093	-1.52189098403	0.193396950194	0.0774623470927	0.692556357196	0.343426350419	213.161553667	209.160171549	210.990977581	211.996142453	0.26969354377	0.902828047305	0.881420239682
6481	rmp	320772	Mdga2	0.347959855724	0.283591578065	0.763410937224	0.0186041351464	0.377886729246	0.441267981284	0.334221729298	225.239398037	218.085394048	219.445820434	220.416976276	0.627413239611	0.782716952418	0.881420239682
6482	rmp	17449	Mdh1	-0.165808036766	-0.941142254386	0.857442292982	-1.39453327974	0.789405515796	0.128226353105	0.138751805406	225.98437668	218.085394048	217.589838058	217.171634268	0.904527153516	0.506803348998	0.851126016194
6483	rmp	17448	Mdh2	0.501091127589	-0.433326045548	0.901259605374	-1.18956453938	0.51472367644	0.583223019349	0.203527732084	225.611881416	218.085394048	219.76068524	219.9767259	0.738745835819	0.858831243907	0.861660388973
6484	rmp	17245	Mdm1	0.886002756861	0.686205557764	-3.04523337309	0.871651332451	0.0175924064556	0.0572790599112	0.016244130887	220.114682246	218.085394048	216.187185023	211.814618881	0.120540562751	0.36806318024	0.792588658575
6485	rmp	17246	Mdm2	-0.928496282405	-0.421076861007	1.62872943929	-0.583203561099	0.033767607214	0.389420745707	0.238307639415	221.30630405	218.085394048	219.286445724	219.752163935	0.170584395566	0.752896602766	0.866325044635
6486	rmp	17248	Mdm4	-0.381742646479	-0.43771542009	-0.573550065662	-0.420611515841	0.411604744153	0.31117089706	0.911687939584	225.348474648	218.085394048	218.979115329	220.96554275	0.656352870067	0.699201672077	0.988244538428
6487	rmp	100019	Mdn1	0.142748809529	-0.29880465197	0.365278312611	-0.505526027817	0.745985271085	0.493697944578	0.398237229317	225.948930233	218.085394048	219.580129134	220.792725895	0.879791380271	0.811573745167	0.891367718594
6488	rmp	67881	Mdp1	-0.148463411073	0.00942000318096	0.741536713909	-0.255108063794	0.67465625337	0.97751553252	0.188586689178	225.873751272	218.085394048	220.084537298	220.177288373	0.83648519957	0.993177939736	0.85884737755
6489	rmp	17436	Me1	0.00531955753388	0.715974430938	0.750023622277	0.707050390884	0.978895699411	0.00383348823205	0.94180629182	226.058886394	218.085394048	211.068886145	213.063006293	0.992401794472	0.103741472621	0.991611863769
6490	rmp	107029	Me2	0.289411016115	0.360424077262	1.01014929899	0.137601713476	0.531447968359	0.402240970642	0.377964978337	225.646512938	218.085394048	219.328652865	220.471002354	0.750168091029	0.762653603483	0.887441290226
6491	rmp	109264	Me3	-0.263941371539	-0.298795301312	0.0748517874941	-0.463502341884	0.126443732367	0.061935543918	0.112856157924	223.595926532	218.085394048	216.327041411	215.55357054	0.354019255264	0.379603943622	0.851126016194
6492	rmp	17256	Mea1	2.02709435962	1.49442507634	1.09151693716	1.97162029914	0.00201030050604	0.110609117276	0.63826925458	215.997873313	218.085394048	217.340009902	219.096150938	0.0376791375318	0.47887472086	0.93580433193
6493	rmp	70088	Meaf6	1.75497671233	0.940508366822	0.829214504397	1.11915422428	0.0175201510406	0.261911429681	0.866973503333	220.107072175	218.085394048	218.72789716	220.696939126	0.120247916923	0.66080367482	0.980146533323
6494	rmp	17257	Mecp2	-0.310808315421	-0.41636631433	-1.56560050579	-0.118381097032	0.487354239744	0.317788841211	0.157922115806	225.550794521	218.085394048	219.008963086	218.808916834	0.716939188828	0.704184829605	0.851126016194
6495	rmp	26922	Mecr	-0.278176184181	-0.245558048344	1.40878212825	-0.401506399739	0.455865226174	0.479704494014	0.14224104014	225.473087983	218.085394048	219.546609399	219.170552335	0.69217629049	0.801841880744	0.851126016194
6496	rmp	19014	Med1	-0.761121559912	-0.909223939264	-0.679617440374	-0.944997702269	0.207855921048	0.105175557284	0.871238490225	224.386322322	218.085394048	217.253992516	219.225004959	0.461021034695	0.469815640433	0.981411079227
6497	rmp	28077	Med10	0.0283449781962	0.505368212305	0.317277461023	0.822016040992	0.951805975795	0.272667511452	0.597404690592	226.055771231	218.085394048	218.787591041	220.479830609	0.981457982062	0.669188216435	0.927161879652
6498	rmp	66172	Med11	0.947676694775	1.22253320741	1.11545426476	1.29263343483	0.0413969805904	0.00451124239249	0.834923625298	221.672012194	218.085394048	211.387396537	213.339480476	0.189665931613	0.111759749912	0.97577001982
6499	rmp	59024	Med12	-1.19347753207	-0.835671623314	-1.93887470225	-0.390676276471	0.186124584057	0.327927875954	0.413077696107	224.215725157	218.085394048	219.053141976	220.313973912	0.436196002175	0.711063381132	0.892433539347
6500	rmp	329650	Med12l	1.66374200798	1.57873145705	0.902831069065	1.72874865911	0.0064314482316	0.00540411564481	0.561336225594	218.228023935	218.085394048	211.739608808	213.367337228	0.06992696608	0.121508007196	0.921474473521
6501	rmp	327987	Med13	-1.51449377923	-0.977440229518	-1.91796101796	-0.585293018596	0.00641287560922	0.119995315398	0.330305987103	218.222536	218.085394048	217.478177886	218.432533212	0.0698376964942	0.49667502087	0.880975417163
6502	rmp	76199	Med13l	-1.51598859592	-1.2432095976	-1.69459017061	-0.905475652892	0.000392075168423	0.0173233162076	0.443900536971	212.803549333	218.085394048	213.977758736	215.330991717	0.0167086435724	0.212778915625	0.898818999245
6503	rmp	26896	Med14	-0.9091466363	-0.5566367331	-1.93665045134	-0.220624495525	0.0874455616453	0.284554383642	0.188267591219	222.978728721	218.085394048	218.850220434	218.940215069	0.290059849956	0.680133999586	0.85884737755
6504	rmp	94112	Med15	-1.29195093528	-0.926572618277	-1.31898972386	-0.824017213903	0.00423202699918	0.0520859814532	0.670695552931	217.430555509	218.085394048	216.016215594	217.816737596	0.0556821655818	0.355261311487	0.940739878907
6505	rmp	216154	Med16	-0.2919189563	0.135712187235	1.32600459955	-0.0117553814432	0.652990053375	0.827730643859	0.505356269515	225.846379938	218.085394048	220.034317314	221.544787225	0.825278790277	0.951526344572	0.912471073377
6506	rmp	234959	Med17	-0.455227874017	-0.253825769986	-0.693293550212	-0.208971803241	0.378189267666	0.602711062138	0.775474296181	225.24043803	218.085394048	219.793179017	221.703418024	0.627830177865	0.866011457885	0.96296768704
6507	rmp	67219	Med18	-1.06125909104	-0.239093021645	1.3161479491	-0.580110184261	0.266873326195	0.801255681692	0.446737915785	224.75925416	218.085394048	220.017050615	221.378298165	0.528168767135	0.942599024256	0.899394683728
6508	rmp	381379	Med19	0.141722692461	-0.203089980535	0.0652374642222	-0.275888119549	0.848587336398	0.772079794582	0.843654710327	226.021173233	218.085394048	219.994900702	221.951983776	0.934877864967	0.936014077859	0.976327840496
6509	rmp	56771	Med20	0.282414014503	0.39448538449	1.23047644748	0.07047453753	0.479592324049	0.289422697268	0.159578590347	225.532410515	218.085394048	218.874922974	218.692304332	0.710485595321	0.684867919339	0.851126016194
6510	rmp	108098	Med21	0.436490375351	-0.288101575785	-0.267025027372	-0.295956471112	0.41903558431	0.612249119568	0.98211811624	225.370776678	218.085394048	219.808293669	221.807739372	0.662663448313	0.871714227499	0.996731252674
6511	rmp	20933	Med22	0.176084792397	0.0478325819489	0.59983091023	-0.160600614825	0.707964324632	0.913455366703	0.444506814175	225.91160535	218.085394048	220.072654253	221.427606398	0.856842002568	0.975710986184	0.898818999245
6512	rmp	70208	Med23	-0.799315336441	-0.451756864509	-3.46117819349	-0.104077825469	0.12268481401	0.371625037497	0.0395620179334	223.546272119	218.085394048	219.224457682	216.55036629	0.349001541158	0.740677170447	0.851126016194
6513	rmp	23989	Med24	-0.755760924834	-0.473974658415	-1.49063669512	-0.22989211678	0.0556241945456	0.225048420797	0.199413764	222.19558872	218.085394048	218.49789147	218.681070178	0.222971574328	0.625445812559	0.85884737755
6514	rmp	75613	Med25	-1.09848581779	-0.652913101108	-1.61935251715	-0.533179264157	0.0267518111106	0.20607807231	0.509991173079	220.884087949	218.085394048	218.361048433	219.882094056	0.151890107572	0.603938354497	0.912471073377
6515	rmp	70625	Med26	0.121320809871	0.392159785562	1.33245345257	0.242780141634	0.854409592848	0.527740538841	0.549019373741	226.024106288	218.085394048	219.655322903	221.259129462	0.937015146771	0.829025249447	0.91820648849
6516	rmp	68975	Med27	-0.164092342494	0.559061057434	0.175804535388	0.811436896261	0.68828217226	0.207976292678	0.483471391642	225.889840589	218.085394048	218.375402275	219.833625599	0.844445872517	0.606770028464	0.91067179779
6517	rmp	66999	Med28	1.78559983952	1.39371778808	0.387625578928	2.07328704825	0.11440611963	0.19152546318	0.437637164067	223.430700104	218.085394048	218.245564523	219.580822773	0.335631600355	0.586265067243	0.89635736302
6518	rmp	67224	Med29	1.31978797342	1.3083210822	0.642564045417	1.98995810941	0.115497534871	0.0928761669963	0.382659134517	223.446456372	218.085394048	217.039868266	218.198954038	0.337023962869	0.448368969102	0.889156176645
6519	rmp	69790	Med30	0.29483412483	0.221347497258	0.49794743108	0.0387255088682	0.566015847303	0.644043811193	0.641937645034	225.712154762	218.085394048	219.855125748	221.616558402	0.77296202836	0.884292722769	0.93580433193
6520	rmp	67279	Med31	0.378354195015	-0.448677715375	0.0943321189332	-0.73074901323	0.644503999857	0.582411640059	0.634335342017	225.835041505	218.085394048	219.759284153	221.509671597	0.820241175552	0.858676762996	0.934898364785
6521	rmp	67381	Med4	-0.428983663501	-0.20421485527	1.29943322548	-0.682815646569	0.372439465126	0.654711402758	0.0606179912493	225.220470238	218.085394048	219.869665612	217.985649003	0.62283206033	0.889177272369	0.851126016194
6522	rmp	69792	Med6	-0.960156602683	-0.439307796228	-0.218013331542	-0.488777309296	0.0845814974806	0.441803971183	0.855774937809	222.921971552	218.085394048	219.447320014	221.410870133	0.284579797255	0.782901528182	0.978302469757
6523	rmp	66213	Med7	0.321096826994	0.337201478399	1.19518508441	-0.0281709193995	0.42818737742	0.370814013509	0.134952708206	225.397447061	218.085394048	219.221533397	218.756066671	0.669338955928	0.740354585598	0.851126016194
6524	rmp	80509	Med8	-0.195356713598	-0.15431491252	-0.85117520225	-0.0643311711893	0.733122030079	0.772367238846	0.641991617444	225.936979837	218.085394048	219.995135282	221.756645264	0.872203058294	0.936014077859	0.93580433193
6525	rmp	192191	Med9	0.382116412484	-0.279025803431	0.517500604547	-0.579363183404	0.457425380838	0.602109902938	0.36320296012	225.47713906	218.085394048	219.792209307	220.879968361	0.693274056671	0.866011457885	0.881831991911
6526	rmp	70717	Medag	-0.0457880247359	0.0432093161053	0.0791259800973	0.0257732382329	0.834740347544	0.834361460723	0.904658400679	226.013711189	218.085394048	220.038230349	222.022400279	0.928323696024	0.953544797713	0.986603226799
6527	rmp	17258	Mef2a	-0.616459461914	-0.49620961614	0.0774413256074	-0.530729551405	0.050753552093	0.0968725323622	0.635928069363	222.034097466	218.085394048	217.112674977	218.865401777	0.211563795631	0.455241242344	0.934898394562
6528	rmp	17260	Mef2c	-0.889709093661	-0.815262279595	-2.72827146793	-0.778048389226	4.57920092923e-07	1.78438756512e-05	0.117238304842	199.244070367	218.085394048	200.240001011	199.532648704	0.000622824136861	0.0123764536032	0.851126016194
6529	rmp	17261	Mef2d	-1.07195375793	-0.739578860052	-2.32596311848	-0.540299702283	0.00275864249338	0.121175245804	0.233862460346	216.608956809	218.085394048	217.494697579	217.931026946	0.0444954093053	0.49812409967	0.866325044635
6530	rmp	17263	Meg3	0.594406610729	-0.176066780776	-0.81651273875	0.329125241233	0.397951973995	0.80577160494	0.430418287548	225.305916337	218.085394048	220.020183816	221.334230755	0.644172557667	0.943915256203	0.895803721518
6531	rmp	214058	Megf11	-0.23060042491	-0.332313963434	-0.720682180044	-0.192787659024	0.531342479125	0.333342197336	0.499485323495	225.646300591	218.085394048	219.075999685	220.572832675	0.750168091029	0.715351688877	0.912471073377
6532	rmp	269878	Megf8	-0.1082864424	-0.239234203265	-1.74766514641	-0.0254197011472	0.810579000796	0.571006825369	0.178274086154	225.999025837	218.085394048	219.739170189	219.739985159	0.91631910219	0.85142441915	0.851402494848
6533	rmp	230316	Megf9	-1.07015155782	-0.684148343291	-0.522065219591	-0.739803598677	0.0305494037754	0.170505346996	0.849182547065	221.125241438	218.085394048	218.059360603	220.019461023	0.16224802962	0.563790763183	0.976327840496
6534	rmp	17537	Meis3	0.189116374927	-0.0215953116471	0.690372619519	-0.272789744471	0.726910214203	0.966210624484	0.41028315288	225.930963572	218.085394048	220.083458545	221.335403184	0.868405755734	0.991060425177	0.892336121758
6535	rmp	76890	Memo1	-0.302232229381	-0.339002154905	0.296292439066	-0.43283814688	0.432808336573	0.343930981817	0.497049231061	225.410589833	218.085394048	219.119299512	220.610393749	0.672534889993	0.72081939079	0.912471073377
6536	rmp	17283	Men1	-0.156814506917	-0.292900586772	-0.96033086005	-0.149786235301	0.739007945752	0.505313925487	0.484766578722	225.942532485	218.085394048	219.606767824	221.068192646	0.87553726156	0.817328201958	0.91067179779
6537	rmp	231803	Mepce	0.230206789047	0.291707750724	-0.557581866299	0.400468678236	0.721518818886	0.627435217763	0.616133987055	225.925610575	218.085394048	219.83132968	221.554010204	0.865312324782	0.876519654592	0.929156611425
6538	rmp	80889	Mesdc1	-1.00178787749	-0.731660175209	-1.02438181313	-0.571038438226	0.00262737466918	0.0412167910903	0.539402238088	216.514997712	218.085394048	215.591244278	217.175662734	0.0435281475043	0.32207762408	0.915111876646
6539	rmp	67943	Mesdc2	0.892632973718	0.824956029105	0.719833954478	0.851745248612	0.0350835097289	0.0366932467119	0.891658955967	221.375202859	218.085394048	215.378247491	217.357777795	0.173851153629	0.302285998047	0.984679046186
6540	rmp	17294	Mest	0.351723432242	0.489572731888	0.454159744989	0.496971426172	0.275797473239	0.104058766358	0.956987673302	224.806790107	218.085394048	217.235709063	219.232499469	0.536736874123	0.468933156389	0.994405696124
6541	rmp	75624	Metap1	-0.137476900418	0.335758599237	0.82496305976	0.261765645876	0.72187246367	0.392302611972	0.629892332595	225.925965466	218.085394048	219.296106212	221.039896259	0.865396443928	0.755442682239	0.93329212525
6542	rmp	66559	Metap1d	0.511457040876	-0.193128795049	0.859576838462	-0.803225991042	0.0819074795283	0.647946296858	0.055452842012	222.867072923	218.085394048	219.860511253	217.813197341	0.278343422031	0.886200183327	0.851126016194
6543	rmp	56307	Metap2	0.580951348927	-0.24826667384	0.856420483565	-0.736245364298	0.263248199456	0.668976906242	0.206615910978	224.73937434	218.085394048	219.888228429	220.128427253	0.524797411243	0.893995079718	0.863651566265
6544	rmp	210029	Metrnl	-0.738861646012	-0.64745664111	-0.292352016392	-0.889358104608	0.0186999006976	0.0284042963495	0.310635109851	220.227449954	218.085394048	214.905092278	215.770877259	0.124341024556	0.271397048478	0.876697214178
6545	rmp	17299	Mettl1	0.5780437765	0.376122619428	0.540074147653	0.352312812611	0.218494394283	0.398544429777	0.889272836822	224.462337681	218.085394048	219.31668435	221.295297158	0.473773140507	0.759686957172	0.984342978036
6546	rmp	72096	Mettl10	0.975942236202	0.399727777489	0.618891400358	0.0680921955603	0.0757927494781	0.490059718836	0.644041522536	222.733913571	218.085394048	219.571567191	221.336002852	0.266435436497	0.809188410504	0.935850107327
6547	rmp	210529	Mettl14	-0.264481585042	-0.303598440701	0.93343846065	-0.595879133997	0.525898335304	0.433690701551	0.118772820812	225.635237979	218.085394048	219.4243177	218.739475578	0.746132776442	0.779124451917	0.851126016194
6548	rmp	76894	Mettl15	-0.123226342261	-0.551448349858	0.985799093923	-1.56780873559	0.83572146352	0.331932496414	0.024456178354	226.014262588	218.085394048	219.070096172	215.485445844	0.928633266718	0.714737892191	0.851126016194
6549	rmp	67493	Mettl16	0.210978157454	-0.0851199680637	0.253048118897	-0.119969986745	0.541557822179	0.801976569588	0.751600030512	225.666515286	218.085394048	220.017556015	221.907007498	0.757610106417	0.942599024256	0.957123627796
6550	rmp	52535	Mettl17	-0.605907303066	-0.674678379219	-0.649310838028	-0.682573504855	0.165852795956	0.0961980272473	0.972045177206	224.034293586	218.085394048	217.100618655	219.09926367	0.41067991049	0.453818282327	0.99581384964
6551	rmp	69962	Mettl18	0.978668641559	0.800385367784	1.49161331935	0.210875429987	0.0470167033865	0.0858295768275	0.163711178978	221.898668537	218.085394048	216.902795684	216.762772037	0.202423818177	0.433399786181	0.851126016194
6552	rmp	52686	Mettl2	0.105955174008	0.219056529555	1.53940925764	0.0421740382484	0.863228355187	0.702416529535	0.402365306928	226.028320363	218.085394048	219.927953481	221.154227733	0.940905036318	0.907492424243	0.891367718594
6553	rmp	320204	Mettl20	1.34137558843	2.44834101348	2.06873221133	2.64623543999	0.0614402373545	0.000386249118879	0.671073379145	208.910991173	205.292915825	193.638047764	195.437676029	0.235684982123	0.0345692853302	0.940739878907
6554	rmp	67099	Mettl21a	-0.142697264354	-0.224653845788	1.45460919573	-0.583982090366	0.762684380424	0.609866707414	0.0752571910833	225.963442366	218.085394048	219.804565764	218.313218466	0.890460034917	0.870931072533	0.851126016194
6555	rmp	239706	Mettl22	0.13996041963	-0.0989576732576	0.861679601958	-0.399449950262	0.758623309673	0.818932675283	0.214941633902	225.9600159	218.085394048	220.028872623	220.332130237	0.888346658781	0.949760199059	0.865391398497
6556	rmp	74319	Mettl23	-0.808935278278	-0.397488993749	-0.652260420215	-0.270842864181	0.0542920421084	0.365838595501	0.684534471372	222.152954487	218.085394048	219.20339658	221.021267364	0.219723511483	0.737293399219	0.942024927221
6557	rmp	216292	Mettl25	0.216514518066	-0.78941642408	0.13290641553	-0.882187962328	0.698510665743	0.19451018915	0.630902810714	225.901365594	218.085394048	218.270070984	220.015370785	0.851604116697	0.590593111	0.933769820246
6558	rmp	56335	Mettl3	0.818853708579	0.391222483859	1.25783271723	0.0622480959407	0.0829513222828	0.416807320292	0.268078566919	222.888730596	218.085394048	219.374294161	220.020982958	0.280500441079	0.771559158788	0.872682733623
6559	rmp	76781	Mettl4	-0.962446230792	-0.578076656835	-1.06874115745	-0.465832804128	0.0323793414909	0.210182431796	0.611335963278	221.230506883	218.085394048	218.391891106	220.106963582	0.167241745084	0.607539689446	0.928253997565
6560	rmp	75422	Mettl5	0.388699956127	-0.550773622609	0.313152178508	-1.13965319558	0.413812851717	0.315098797987	0.191450020408	225.355163658	218.085394048	218.996929579	219.114174214	0.658755530568	0.702271125342	0.85884737755
6561	rmp	67011	Mettl6	-0.377259806137	0.0107595838305	0.261298396628	-0.044986732998	0.467132398954	0.982990585223	0.816851087941	225.501860831	218.085394048	220.084903797	222.025721965	0.700354443913	0.994130450507	0.972584581514
6562	rmp	70152	Mettl7a1	-1.16115628347	-0.937793478621	-0.145387937273	-1.49482543925	0.00274031567157	0.221594126131	0.385880471815	216.59611485	218.085394048	218.474021592	219.644425256	0.0444346007302	0.621695477041	0.889802125733
6563	rmp	228019	Mettl8	0.308675368236	-0.518962817098	-1.45116888426	-0.360990890492	0.36227708984	0.217414241134	0.360778176571	225.184104295	218.085394048	218.444535716	219.523032644	0.615246917248	0.617006641542	0.881766597117
6564	rmp	59052	Mettl9	-1.04015941932	-1.13820451768	-2.33560423169	-0.955751927822	0.136618829477	0.0789107115469	0.466536248904	223.722496538	218.085394048	216.755811893	218.170844415	0.369474489058	0.42107555825	0.903608609032
6565	rmp	108797	Mex3b	-0.925930868272	-0.104340648223	-1.13588602887	1.0798602698	0.0370273801431	0.866383907005	0.0726238408564	221.472186495	218.085394048	220.054860208	218.499266709	0.179051212494	0.961386413368	0.851126016194
6566	rmp	240396	Mex3c	-0.592097920952	-0.231416571582	-1.37048469047	0.116113702345	0.184360842907	0.600829514915	0.154131766319	224.200867452	218.085394048	219.790137137	219.549418879	0.433995611499	0.865753280726	0.851126016194
6567	rmp	237400	Mex3d	0.955799050033	0.906428289629	-2.50132346496	1.43094041727	0.30445434804	0.295235172108	0.119394707652	224.947190106	218.085394048	218.903732011	218.227921079	0.563325896283	0.686968975845	0.851126016194
6568	rmp	67532	Mfap1a	-1.03496618949	-1.20768286616	-2.0272075223	-0.914566063436	0.128180492099	0.0555115583875	0.431163992427	223.61831745	218.085394048	216.130907253	217.44717028	0.356547334674	0.364180879287	0.895803721518
6569	rmp	100034361	Mfap1b	1.18191273641	0.821335885739	0.737871282925	0.845747642194	0.152900545774	0.29571508439	0.954410164229	223.904514097	218.085394048	218.906078203	220.902471983	0.391715414162	0.687272547775	0.994253069066
6570	rmp	17150	Mfap2	-0.258325212593	0.0682586198554	-0.122802462307	0.125879328515	0.669361562654	0.905569494241	0.856886758437	225.867267847	218.085394048	220.070215384	222.034331425	0.834396608505	0.972477610625	0.978553977553
6571	rmp	216760	Mfap3	-0.913732130047	-0.416807355942	-0.572762471971	-0.357010832117	0.0368390976058	0.388955670272	0.8428765011	221.463028613	218.085394048	219.284877124	221.241526243	0.178459339313	0.752627499919	0.976327840496
6572	rmp	71306	Mfap3l	-0.54191884945	-0.585754004846	-1.29359437791	-0.344911064174	0.337904683298	0.264937536861	0.432364960862	225.090876531	218.085394048	218.744995824	220.064815703	0.592194083978	0.663616089234	0.895803721518
6573	rmp	75734	Mff	0.183665299065	-0.545124913347	0.213101465484	-0.891370486237	0.814241238627	0.477424865543	0.506829672569	226.001389584	218.085394048	219.540995746	221.054845634	0.918309034157	0.800770141036	0.912471073377
6574	rmp	52065	Mfhas1	-0.558643582636	-0.316622935603	0.506128323759	-0.433408535964	0.277221046523	0.517199743642	0.528811231042	224.814194664	218.085394048	219.632960511	221.195282446	0.537963918952	0.823430851202	0.912845246277
6575	rmp	67414	Mfn1	0.66039858953	0.252003049836	0.831875824803	0.1160325643	0.0785597845707	0.527379397058	0.484056288118	222.795552032	218.085394048	219.654569877	221.114240722	0.271655329824	0.828934962974	0.91067179779
6576	rmp	170731	Mfn2	-0.299155946627	-0.439621550166	-0.629935498989	-0.412682465517	0.471785660201	0.257292917874	0.854189471157	225.513422576	218.085394048	218.701323216	220.664058412	0.703873767235	0.657912561307	0.97793381778
6577	rmp	66868	Mfsd1	0.515744637013	0.297479597757	1.14485901874	0.126283497826	0.107419475233	0.342817469522	0.223517059028	223.325745433	218.085394048	219.114830987	219.480071767	0.325356737714	0.71976338689	0.866325044635
6578	rmp	68294	Mfsd10	0.778320102858	0.78228484008	-0.0266371934062	0.872680287451	0.0347929135185	0.0219614596692	0.418136724182	221.360222821	218.085394048	214.424710435	215.701407329	0.173160640763	0.236454028775	0.892433539347
6579	rmp	69900	Mfsd11	0.430755658243	-0.0593004767008	1.63278691677	-0.309204583603	0.282005290782	0.887649022142	0.120366314779	224.838732693	218.085394048	220.063865592	219.402060883	0.54281354238	0.967591115306	0.851126016194
6580	rmp	73822	Mfsd12	-1.48717626326	-1.51404778856	-2.37646724166	-1.44072708317	0.00647637317434	0.00263427730653	0.602504349283	218.241231978	218.085394048	210.331560438	212.032287907	0.0701172710603	0.0837724096441	0.927161879652
6581	rmp	69572	Mfsd3	0.159179809488	0.421666683326	1.60299380753	-0.158859058334	0.743026654143	0.357772491186	0.0674265159264	225.946241685	218.085394048	219.173255335	217.48319508	0.87752013864	0.732401801625	0.851126016194
6582	rmp	213006	Mfsd4	-0.731955716833	-0.567964714942	-0.117612912044	-0.624022172641	0.000798349051432	0.0186813357833	0.50098093979	214.200093017	218.085394048	214.120331728	215.620664534	0.0243088327132	0.219582933862	0.912471073377
6583	rmp	106073	Mfsd5	-0.172002214186	-0.160904733183	1.9937805335	-0.622298255254	0.676943107074	0.675342632062	0.00747176373501	225.876511168	218.085394048	219.896193937	214.001788432	0.837493848712	0.896516059025	0.737771686324
6584	rmp	98682	Mfsd6	-0.381972617704	-0.0609334975327	0.08533855443	-0.0756571452531	0.184543653549	0.839086700565	0.878427904152	224.202415093	218.085394048	220.040919651	222.015103434	0.433995611499	0.955100645833	0.981696667102
6585	rmp	226844	Mfsd7b	0.868117773577	0.0686303516909	1.95768388815	-0.336488373609	0.0821549062288	0.908903306455	0.144328939106	222.872233368	218.085394048	220.07127282	219.719883633	0.278719479037	0.97364329083	0.851126016194
6586	rmp	72175	Mfsd8	-0.86367123818	-0.514515932036	0.112353478748	-0.962393054148	0.0438652575594	0.235266737928	0.219177295141	221.77531988	218.085394048	218.566002087	218.900236826	0.194974442956	0.635315324859	0.866325044635
6587	rmp	29808	Mga	-0.482274250168	-0.448079968783	-1.50698505374	-0.0987442329109	0.386470007934	0.387315722378	0.240269478648	225.268454752	218.085394048	219.279324488	219.757802526	0.634949750203	0.752025708415	0.866325044635
6588	rmp	17308	Mgat1	-0.75761752489	-0.633326802901	-0.609045962593	-0.641733780339	0.0820347259394	0.121804363044	0.972096534565	222.869728931	218.085394048	217.503432903	219.502082894	0.278543938743	0.49938660196	0.99581384964
6589	rmp	217664	Mgat2	0.122615509166	0.0493146677201	2.18467129688	-0.297586637642	0.790197760888	0.908650270117	0.0426536710333	225.984955296	218.085394048	220.071193917	217.537750903	0.904812816124	0.973474126699	0.851126016194
6590	rmp	17309	Mgat3	-0.261544800198	-0.352679597261	-1.17229956382	-0.0281931028463	0.484254236337	0.311234715416	0.135867648402	225.543510483	218.085394048	218.979407106	218.525457762	0.714677268438	0.699201672077	0.851126016194
6591	rmp	269181	Mgat4a	-0.198570034695	0.661344408436	-1.01044165176	1.5709341474	0.551056763343	0.102227929189	0.00117250250409	225.684693498	218.085394048	217.205265827	207.585904512	0.763636713247	0.467015014425	0.433683804999
6592	rmp	103534	Mgat4b	-0.0827898339428	0.5058508916	0.529448283259	0.492396285489	0.862148638459	0.293746764107	0.970649930463	226.027819145	218.085394048	218.896424315	220.894930635	0.940315754853	0.685806952471	0.99581384964
6593	rmp	67569	Mgat4c	0.184049531864	0.023554717216	0.472070542775	-0.0988008041084	0.215492336113	0.877913844988	0.125736573209	224.441340006	218.085394048	220.059942335	219.473358152	0.470197120343	0.965018040456	0.851126016194
6594	rmp	107895	Mgat5	-0.580514295501	-0.304165173573	-0.122781929573	-0.441286734111	0.0321305681866	0.295366797737	0.588749046232	221.216566284	218.085394048	218.904375988	220.581859101	0.166587786649	0.687013380372	0.927161879652
6595	rmp	268510	Mgat5b	-0.44824854655	-0.622615355203	-0.31526414777	-0.830896945532	0.337320334316	0.153089738535	0.56070891808	225.08853024	218.085394048	217.883893337	219.510427529	0.591934648174	0.543368845722	0.921474314956
6596	rmp	76055	Mgea5	-0.969338428514	-0.627082620363	-2.21757772119	-0.410731343614	0.0145319139173	0.130134096925	0.151316961262	219.760261899	218.085394048	217.614581411	217.342917951	0.107601375943	0.509850206878	0.851126016194
6597	rmp	23945	Mgll	0.311810891449	0.140042028173	-0.284171255677	0.466364146732	0.382715898981	0.67993097255	0.274750776547	225.255859684	218.085394048	219.901815947	220.585663622	0.631737343052	0.897691601034	0.873663568624
6598	rmp	74528	Mgme1	0.404319809878	0.0209906140113	-0.0925238908295	0.0587964828302	0.607478496968	0.977563068033	0.930842067947	225.781281802	218.085394048	220.084540918	222.076230615	0.799306615269	0.993177939736	0.989852009973
6599	rmp	17237	Mgrn1	-0.183942969041	-0.44811471304	-0.831592870633	-0.384730627476	0.619071574227	0.203272571392	0.658385934911	225.798885969	218.085394048	218.339545711	220.12384758	0.805849032123	0.600854990364	0.939289291248
6600	rmp	66447	Mgst3	-0.849688792237	-0.561497432993	0.0849751917654	-0.687642009014	0.0351112143995	0.161166620991	0.474932970415	221.376624236	218.085394048	217.967956814	219.404716728	0.173851153629	0.554144071827	0.906694255729
6601	rmp	338366	Mia3	-0.711365896981	-0.584492997447	-2.12078378937	-0.451439556296	0.170891176646	0.229785845835	0.352097927574	224.081682478	218.085394048	218.529922499	219.574548015	0.417136890517	0.629540408665	0.881420239682
6602	rmp	330166	Miat	-0.179934239403	0.348653108573	-0.685576126712	0.465856840803	0.321782374901	0.150246262007	0.145785028493	225.024080445	218.085394048	217.853094015	217.518671456	0.578298910441	0.539516650835	0.851126016194
6603	rmp	225164	Mib1	-1.70821278558	-1.2030979463	-2.51480688484	-0.78555912198	0.00293357433635	0.0638398020393	0.246831282914	216.72734784	218.085394048	216.381039939	216.9012918	0.0455622019326	0.384577226487	0.866325044635
6604	rmp	76580	Mib2	-0.816174971682	-0.495390477988	-1.52503260642	-0.103606036302	0.0923753376761	0.29587226727	0.177923151414	223.071859436	218.085394048	218.906845577	218.904424363	0.298947606688	0.687272547775	0.851402494848
6605	rmp	320878	Mical2	-0.578963847879	-0.389839858924	-0.99907396249	-0.266768240245	0.00354447467235	0.1028647861	0.246551375754	217.090884646	218.085394048	217.215922712	217.734420415	0.0502091555007	0.467737867225	0.866325044635
6606	rmp	194401	Mical3	-0.887358347694	-0.643963211352	-0.850569479881	-0.491357518374	0.00185163007731	0.056751029716	0.595405056898	215.838658509	218.085394048	216.170567602	217.859437495	0.0365374007584	0.36661538196	0.927161879652
6607	rmp	27008	Micall1	1.19409325904	0.39661975903	-2.43754455568	0.818262934484	0.0375924028543	0.564449682714	0.110406549349	221.499378652	218.085394048	219.727244071	218.915568344	0.18063881891	0.84816814477	0.851126016194
6608	rmp	216001	Micu1	-0.441503083889	-0.0534507525866	-2.18685638556	0.115913148457	0.209485974601	0.88347728762	0.097805783279	224.398265299	218.085394048	220.062225444	219.038096215	0.462619596649	0.966374236888	0.851126016194
6609	rmp	68514	Micu2	0.259644967521	-0.19712751913	0.697155664474	-0.249964779627	0.550384161425	0.651548002989	0.621570590359	225.68342556	218.085394048	219.865413493	221.596559563	0.763467143283	0.887279206832	0.931132425039
6610	rmp	78506	Micu3	-1.27673341611	-1.21339005351	-2.67770613631	-0.881276744855	0.0766387143467	0.0704031465549	0.291894954466	222.753011782	218.085394048	216.554790169	217.329123892	0.267895420033	0.398985911177	0.87395951848
6611	rmp	68041	Mid1ip1	0.272933788655	-0.439762583373	-0.291470313132	-0.462832430198	0.301526352759	0.202960116432	0.865809962471	224.933635253	218.085394048	218.337129272	220.305622102	0.560483515335	0.600276177692	0.980146533323
6612	rmp	23947	Mid2	0.322278906991	-0.498631355708	-0.433363388624	-0.525613258318	0.413238328061	0.279357136144	0.927801658707	225.353428335	218.085394048	218.823250737	220.814191629	0.657998922932	0.675362044333	0.989672736101
6613	rmp	59090	Midn	-1.12057767416	-0.133135583139	-0.663737811501	0.407634997424	0.101465691939	0.864626134246	0.496430842987	223.23021281	218.085394048	220.054043674	221.543673592	0.315561920167	0.961167332044	0.912471073377
6614	rmp	239555	Mief1	-0.0193456312289	0.0645506225163	0.310709597655	0.0216590956124	0.968884823268	0.888981224132	0.826041122624	226.058019533	218.085394048	220.064376422	222.011079006	0.989965162519	0.968146005578	0.974531069468
6615	rmp	237781	Mief2	-0.21798859242	-0.157999990062	2.88127184852	-0.988291492102	0.733613368951	0.791132754474	0.00597665827714	225.937448842	218.085394048	220.009742086	213.672559599	0.872510075034	0.939802401278	0.715283145883
6616	rmp	103742	Mien1	0.785936860056	1.94234911921	0.715912634078	2.96536706065	0.384098894555	0.0281245736002	0.193960503036	225.260519982	218.085394048	214.886700343	215.02507114	0.63279335488	0.271055881747	0.85884737755
6617	rmp	71148	Mier1	-0.844681286215	-0.35277326622	1.18828014491	-0.664055471417	0.0707791141025	0.475108516197	0.159672235045	222.615811958	218.085394048	219.535246705	219.353607135	0.256747766842	0.799421151358	0.851126016194
6618	rmp	70427	Mier2	-0.570356499035	0.132527253332	-0.441369437634	0.300826823818	0.288138194916	0.816212041319	0.589233225775	224.869428703	218.085394048	220.02713019	221.70545052	0.54885606239	0.949104226257	0.927161879652
6619	rmp	218613	Mier3	-0.453327414294	0.441515564546	-0.638665817355	0.701567529076	0.589878827998	0.60096304821	0.533226816667	225.753147952	218.085394048	219.79035368	221.361984609	0.789665787952	0.865843504318	0.913134223616
6620	rmp	17319	Mif	0.617240926604	0.0540871454887	1.20611859563	-0.182010134451	0.426123467417	0.942779171814	0.492613120558	225.391507509	218.085394048	220.079837213	221.560358467	0.66814400204	0.985478673688	0.912471073377
6621	rmp	667686	Mif-ps1	0.742203770939	0.218151919034	2.60302850201	-0.218140367061	0.318116711474	0.762832087192	0.158000410128	225.008273117	218.085394048	219.987176876	219.787959025	0.574751866871	0.932009185566	0.851126016194
6622	rmp	619750	Mif-ps3	-0.862676315707	-1.71616773203	-1.76423786866	-1.70533966136	0.461140255907	0.122523172408	0.983587107904	225.486697762	218.085394048	217.513352601	219.512885646	0.695555592912	0.50046350349	0.996754712212
6623	rmp	100040259	Mif-ps6	-0.901781955895	-1.32536337074	-0.377288497334	-1.39830007672	0.421395361564	0.205827915559	0.802193994389	225.37773651	218.085394048	218.359145172	220.289903387	0.66415579939	0.60389841927	0.967326362111
6624	rmp	69674	Mif4gd	0.340183974627	1.17955385399	1.19826874183	1.1612060667	0.565911260985	0.0485450106441	0.975002522489	217.645164552	210.713128082	208.502343114	210.501254854	0.772905648392	0.344986050613	0.99581384964
6625	rmp	28010	Miip	0.0553490096364	0.29534154016	0.823665768569	0.19758378634	0.923856680619	0.587471864357	0.679004106415	226.049988319	218.085394048	219.767958301	221.579007012	0.969857322535	0.859518461813	0.942024927221
6626	rmp	67014	Mina	-0.204008418731	1.63004602651	1.29613197543	1.87464020605	0.622900851712	0.00555703695643	0.615059133665	225.804543443	218.085394048	211.793923853	213.514911238	0.808216278804	0.121620824071	0.929156611425
6627	rmp	50932	Mink1	-1.66430407316	-1.26654259402	-2.03627206759	-1.10739184278	0.00118410723704	0.0504664858752	0.584354150292	214.969912045	218.085394048	215.959181809	217.629000939	0.0295663586181	0.34988377402	0.927161879652
6628	rmp	433771	Minos1	-0.238018482459	-1.2559051105	0.335376026949	-1.78428119716	0.776069030174	0.130777547217	0.265810219733	225.974275096	218.085394048	217.622835882	218.256627841	0.897099732066	0.511095734305	0.872682733623
6629	rmp	17330	Minpp1	-0.199280231718	0.0896223951968	-0.949022617315	0.236775500517	0.594535338104	0.805448639585	0.284782197295	225.760760465	218.085394048	220.019962328	220.757593777	0.792324435522	0.943689730886	0.873663568624
6630	rmp	252875	Mios	-0.784074829182	-0.29563502214	0.179544945409	-0.384579400459	0.0829954583077	0.536889818663	0.670162192267	222.889639838	218.085394048	219.67409604	221.473930789	0.28055773697	0.83321314301	0.940739878907
6631	rmp	70478	Mipep	-0.779879731369	-0.318112646752	0.561371962265	-0.638848246054	0.0414119288594	0.459201855916	0.216324604219	221.672657143	218.085394048	219.494510241	219.807961451	0.189665931613	0.791398152634	0.865391398497
6632	rmp	73490	Mipol1	-1.12039644739	-1.37157312515	0.757963548411	-1.80669037	0.164396355447	0.0667808128465	0.190478066922	224.020287184	218.085394048	216.461150296	216.570128777	0.408778706663	0.39141956027	0.85884737755
6633	rmp	387150	Mir132	-0.954550238333	-0.382944728732	-1.23158874199	-0.199565545738	0.249567510608	0.634952591533	0.627800730042	224.66118127	218.085394048	219.842277789	221.58292528	0.511450034328	0.879924652671	0.932457497067
6634	rmp	100042498	Mir22hg	-0.434962761294	0.121093563581	-1.60099722309	0.322419001303	0.340853739753	0.79892268465	0.216491081006	225.102635052	218.085394048	220.015401312	220.330074357	0.595226567847	0.942158627099	0.865391398497
6635	rmp	100526507	Mir344g	1.09853939775	-0.0251202232407	-0.692887062125	0.628081311188	0.0625854408285	0.97443514929	0.402940033523	222.402067583	218.085394048	220.084286382	221.312448708	0.238085812374	0.992730201742	0.891367718594
6636	rmp	735265	Mir703	1.72490630708	1.13913567855	-5.11185056954	2.42877023966	0.172586511562	0.344007427169	0.0153776662563	224.097268657	218.085394048	219.11960557	214.640677319	0.419607602863	0.72081939079	0.790757867033
6637	rmp	102466237	Mir7666	-1.61954524023	-1.47213303525	-4.62372180832	-0.975497208818	0.103972199358	0.11298240745	0.172185315306	223.271160807	218.085394048	217.376134298	217.319732699	0.319506284732	0.483444375063	0.851126016194
6638	rmp	723967	Mir9-2	-0.907849244155	-1.4122919343	-1.42701994372	-1.40958955437	0.21630481088	0.04079987219	0.992619252778	224.447057032	218.085394048	215.572665313	217.572570895	0.471032948251	0.320465016663	0.998838466563
6639	rmp	77994	Mir99ahg	0.527762010383	0.230147183739	-2.98130199822	0.351073065341	0.0472007158955	0.426803399944	0.0282022862311	221.905599438	218.085394048	219.404270946	216.091354209	0.202937534728	0.776231596889	0.851126016194
6640	rmp	100040724	Mirg	1.10100582616	0.272263749758	-1.32716743047	1.10642832345	0.115167963212	0.716306689112	0.121990359064	223.441715866	218.085394048	219.942957782	219.304287257	0.336720989661	0.91251239646	0.851126016194
6641	rmp	67139	Mis12	-0.26648522579	-0.186867595273	0.600110698421	-0.370475562734	0.462726868677	0.581828796618	0.263789285368	225.49074313	218.085394048	219.758275275	220.38046116	0.697001611959	0.858538527667	0.872577782439
6642	rmp	66578	Mis18a	-0.139111104905	0.370047001492	1.29586053213	0.118850404573	0.768908473335	0.433356008331	0.308193599216	225.968567191	218.085394048	219.423354691	220.277634514	0.893194982344	0.778970960561	0.876697214178
6643	rmp	69028	Mitd1	-0.348229650067	-0.312647474814	0.437335351359	-0.408988320757	0.422755056608	0.439567481085	0.508686420756	225.381720367	218.085394048	219.441044216	220.959129499	0.664928409272	0.781750962763	0.912471073377
6644	rmp	17342	Mitf	-0.530198967005	-0.679797547238	1.20398218348	-0.874788638306	0.145470644427	0.0474852254884	0.0682887048794	215.22834561	210.818213294	208.56728872	206.883770113	0.38164945605	0.342855359108	0.851126016194
6645	rmp	59030	Mkks	-1.49183322112	-1.36243752068	-1.54287428499	-1.3466317052	0.00215460507202	0.0027976743379	0.902974446219	216.131977272	218.085394048	210.450128955	212.433731952	0.0390322372839	0.0853920149786	0.986603226799
6646	rmp	223701	Mkl1	-0.918380966732	-0.430993327256	-1.77786653004	-0.227302354858	0.0509641505856	0.388573516617	0.29514797487	222.041413497	218.085394048	219.283586195	220.074327731	0.212017812147	0.752627499919	0.874623981855
6647	rmp	239719	Mkl2	-0.543523285334	0.0726888860204	-1.93870025079	0.540748066532	0.0117082323145	0.903167382712	0.103015098389	219.357211587	218.085394048	220.069429467	219.136571809	0.0957490874496	0.971853149015	0.851126016194
6648	rmp	27418	Mkln1	-0.509592017039	-0.10520513703	-1.18311600934	0.0695002041835	0.267187025834	0.818188511104	0.345902706198	224.760958644	218.085394048	220.028398789	221.048144469	0.528316370111	0.949730322502	0.881420239682
6649	rmp	100503869	Mkln1os	-0.507282104629	-0.759983208722	-0.292581188996	-0.925325859025	0.396225283735	0.174056105975	0.618877031888	225.300382639	218.085394048	218.092618545	219.81959083	0.642506312658	0.568659827057	0.930068092985
6650	rmp	17346	Mknk1	-0.525449405863	-0.365259751398	0.623837768824	-0.486277980417	0.195163090219	0.341176522387	0.368049541346	224.289376776	218.085394048	219.108210053	220.21422799	0.44724874842	0.718419978	0.883138396064
6651	rmp	17347	Mknk2	0.388873333191	1.03651767179	1.57612206004	0.516060950464	0.521383718389	0.0786673702055	0.363432667773	225.625908133	218.085394048	216.750392092	217.839024148	0.743442158301	0.420444752161	0.881831991911
6652	rmp	54484	Mkrn1	-0.836125651839	-0.768101079661	-2.21034437445	-0.572275484353	0.169007624154	0.17495793139	0.346010044758	224.06415633	218.085394048	218.100941247	219.121123135	0.413995313035	0.569393736922	0.881420239682
6653	rmp	67027	Mkrn2	-0.480823947523	-0.577434723343	-0.777067412409	-0.553230247648	0.217822541209	0.111059098943	0.847406564065	224.457668438	218.085394048	217.346924323	219.306067766	0.472904201308	0.479971872209	0.976327840496
6654	rmp	210719	Mkx	-0.280894850767	-0.519646606227	-0.992025870263	-0.471392958313	0.143956230446	0.00486018099488	0.395427975751	223.807389667	218.085394048	211.532849257	212.736020255	0.379146032303	0.116055546782	0.891367718594
6655	rmp	109154	Mlec	0.323932355787	0.077160818388	-1.97975091757	0.420457089832	0.530520751673	0.874825846778	0.084417895842	225.644643875	218.085394048	220.058627684	218.773295337	0.749692196892	0.963705563774	0.851126016194
6656	rmp	30853	Mlf2	-0.425862546178	0.687658895212	0.594258019667	0.767188249144	0.704321948502	0.536400635246	0.938797967655	225.907706505	218.085394048	219.673106968	221.666602258	0.855273097088	0.832877445722	0.990954335196
6657	rmp	17350	Mlh1	-0.289123356084	-0.156925454141	-0.351558291771	-0.0900695785496	0.607009461379	0.765322829233	0.830004353849	225.780554291	218.085394048	219.989291058	221.93843172	0.799122511461	0.933355950665	0.974578337146
6658	rmp	217716	Mlh3	-0.124816896116	0.378959700629	1.58038136878	0.201464730844	0.808021093114	0.454562528403	0.363820468722	225.997345352	218.085394048	219.482203097	220.572307255	0.914868095968	0.790014734535	0.881831991911
6659	rmp	69642	Mlip	-0.172963565855	0.207895086253	-0.472038253871	0.312342359311	0.261068801189	0.291836768698	0.174154187865	207.119177002	200.440514109	201.237994911	201.191161874	0.522651264554	0.68524596666	0.851126016194
6660	rmp	64144	Mllt1	-0.399963301138	-0.159587778946	1.6519873164	-0.502407008366	0.461727758246	0.756399961636	0.124538031043	225.488198286	218.085394048	219.981600745	219.378541889	0.696097780983	0.930279755375	0.851126016194
6661	rmp	17354	Mllt10	-0.910625703906	-0.331276172759	-2.68695153715	0.0201262919793	0.0589565504663	0.533640697359	0.0848996136545	222.29766295	218.085394048	219.667495843	218.392320361	0.230610253602	0.832006313311	0.851126016194
6662	rmp	56772	Mllt11	1.51289648929	1.30319826192	1.03520905378	1.4738238059	0.0246749891897	0.0399064691734	0.732638688722	220.736650795	218.085394048	215.532172721	217.403406288	0.145617021753	0.317820014441	0.951734645298
6663	rmp	70122	Mllt3	1.22061286978	0.912778036534	-1.55503790943	1.36654397567	0.00313646973458	0.0326026554146	0.00897717454218	216.855994948	218.085394048	215.16048901	209.628476704	0.0472166437523	0.289015442446	0.749712919373
6664	rmp	17356	Mllt4	-0.494983062009	0.346891576775	-2.19869841804	1.32734698425	0.545594785258	0.672334186033	0.0513974069842	225.674312628	218.085394048	219.892453563	217.705189355	0.759954195774	0.895544984008	0.851126016194
6665	rmp	246198	Mllt6	-1.77200771876	-1.27556002979	-2.01847082984	-0.930508012281	0.00198132292754	0.0654581302243	0.459774781066	215.969769435	218.085394048	216.425597416	217.822673021	0.0375069037911	0.388896382516	0.90117259333
6666	rmp	56716	Mlst8	-0.327171637738	-0.0989558530889	1.07608266892	-0.325700798173	0.467512759859	0.817296866915	0.229470115125	225.502812837	218.085394048	220.027828307	220.434447266	0.70076099325	0.949507797903	0.866325044635
6667	rmp	21428	Mlx	-0.250032623533	0.00742193420833	1.21527820447	-0.359310879395	0.611969877969	0.987361974197	0.155390705103	225.788187755	218.085394048	220.085123422	219.858038894	0.802068244875	0.995680378539	0.851126016194
6668	rmp	208104	Mlxip	-0.957040088124	-0.523615347932	-1.13130652455	0.0295049545069	0.0207790092017	0.250398082939	0.200684806879	220.421644193	218.085394048	218.660536984	218.853953128	0.131935362638	0.650340898496	0.85994934078
6669	rmp	56690	Mlycd	-0.398101746219	-0.356355362977	0.179026412758	-0.422900495826	0.283987516223	0.303344151537	0.587016657903	224.848745818	218.085394048	218.942730592	220.617206619	0.5452850331	0.693553005233	0.927161879652
6670	rmp	109136	Mmaa	-0.549829883539	-0.104254242971	1.36560270368	-0.206558106741	0.214358933533	0.81739380912	0.393688418271	224.433321768	218.085394048	220.027890477	221.225176271	0.468954906739	0.949530068082	0.890992466877
6671	rmp	77697	Mmab	0.285689676023	-0.011553252418	0.922733461726	-0.271177269071	0.535936751312	0.979227218264	0.269089601731	225.655478717	218.085394048	220.084662806	220.737056153	0.753286434929	0.993305343983	0.87287875564
6672	rmp	67096	Mmachc	0.181917074889	0.0824757707208	0.809512561445	-0.0445380461095	0.622655787619	0.81169888208	0.383243370905	225.804183689	218.085394048	220.024178153	221.185326608	0.808216278804	0.947046614397	0.88949773441
6673	rmp	109129	Mmadhc	-0.0130505781008	-0.266063623617	0.122132010267	-0.46681487211	0.976398819975	0.525125973784	0.507729612789	226.058701336	218.085394048	219.649850331	221.165756386	0.992100458101	0.827806469809	0.912471073377
6674	rmp	67468	Mmd	-0.713473898943	-0.42162043179	-2.05442808016	-0.216964858961	0.0058870282617	0.225534706616	0.0922580654895	218.0600319	218.085394048	218.501216526	217.373866199	0.0671154202384	0.626234531061	0.851126016194
6675	rmp	75104	Mmd2	-0.322862878832	0.0419575189092	0.308589204248	-0.0370882158396	0.145444543846	0.871243747786	0.578528109977	223.824015756	218.085394048	220.057060147	221.716538498	0.38164945605	0.962556840129	0.927072877823
6676	rmp	17380	Mme	-0.0227864606764	-0.388633512227	-1.47837753019	-0.384823898154	0.928282820461	0.11840942001	0.795122506333	206.855427324	197.300808731	196.652228218	198.577127258	0.971236781305	0.493983175067	0.965409858977
6677	rmp	27390	Mmel1	-0.50708342056	0.0603446993986	-0.659721907151	2.36005280056	0.275101339722	0.902960106069	0.00732446449494	215.198153308	209.160171549	211.144083291	205.17460765	0.536352606883	0.971853149015	0.737771686324
6678	rmp	236792	Mmgt1	-0.253976502673	-0.487510787606	0.131447538657	-0.585740121556	0.477160663354	0.149125416096	0.464063543385	225.526550294	218.085394048	217.840771814	219.249285767	0.708962345442	0.538501095866	0.902220288548
6679	rmp	216829	Mmgt2	-0.373730296959	-0.267026486996	-1.24776586689	-0.120192558338	0.323475243086	0.452120412521	0.286077005469	225.031300731	218.085394048	219.475645005	220.220043947	0.579708126832	0.789428465341	0.873663568624
6680	rmp	17389	Mmp16	0.00626559913943	0.155950752287	0.651089847522	-0.0794398119725	0.980281389403	0.517365548132	0.155342717692	226.058980169	218.085394048	219.633318484	219.405716575	0.992433779519	0.823430851202	0.851126016194
6681	rmp	23948	Mmp17	-0.106104051238	0.26766699235	0.214490554793	0.300594866851	0.553600680089	0.191976556478	0.838620225414	225.689462929	218.085394048	218.249296782	220.203532274	0.76509717453	0.586840705568	0.976327840496
6682	rmp	17391	Mmp24	1.18021391548	0.848451659364	1.94992827767	0.695757418318	0.0330496478089	0.115752779423	0.444400894956	221.267519637	218.085394048	217.417259729	218.77191179	0.169268540162	0.489005426983	0.898818999245
6683	rmp	72199	Mms19	-0.0763568214633	0.175134035773	0.781146678961	0.131942364585	0.880425989096	0.715324952843	0.738702263124	226.035753735	218.085394048	219.941925293	221.819152424	0.95040238059	0.912156331859	0.9534204688
6684	rmp	433938	Mn1	-0.0528910536107	0.0301223602694	-0.954347522399	0.449947903656	0.879206173212	0.926201896773	0.0455245111004	226.035260435	218.085394048	220.076140564	217.664017969	0.949673334653	0.980464926245	0.851126016194
6685	rmp	17420	Mnat1	-0.451104451136	0.0628099938119	0.769562531326	-0.0612809069284	0.390380715244	0.905070321124	0.577540284315	225.281391245	218.085394048	220.070053722	221.727758068	0.637965794585	0.972477610625	0.926989474723
6686	rmp	17428	Mnt	-1.70834836238	-1.4227046233	-2.00032663448	-1.12342072482	0.00690205466853	0.0187814912146	0.482344333456	218.361931708	218.085394048	214.130419302	215.585845192	0.0723382725345	0.219605507465	0.910397386323
6687	rmp	64113	Moap1	0.970422049765	0.667543966615	1.12967014899	0.41910226691	0.0792965969556	0.210174252469	0.524826904356	222.811571733	218.085394048	218.391830352	219.945632078	0.272889359873	0.607539689446	0.912471073377
6688	rmp	232157	Mob1a	-1.55173608143	-1.14251435799	-0.335402847996	-1.51218974339	0.0316809562074	0.102779576908	0.432071591564	221.191083077	218.085394048	217.214501048	218.533453453	0.165097940799	0.467698790333	0.895803721518
6689	rmp	68473	Mob1b	-0.0976021183673	-0.197234989724	2.01566297946	-0.755311386041	0.873100337462	0.729057372374	0.0483402241902	226.032713508	218.085394048	219.955987095	217.655268229	0.946617906988	0.918677000652	0.851126016194
6690	rmp	101513	Mob2	-0.408142016557	-0.322362003554	0.200420343546	-0.366707633649	0.278267403389	0.360171927903	0.667352943162	224.819606736	218.085394048	219.1823187	220.978510549	0.539250485012	0.734481220606	0.940256226079
6691	rmp	208228	Mob3a	1.46225515176	1.2336135359	1.76990751061	1.15221416898	0.000322522372868	0.0021471792248	0.58697320651	212.418445549	218.085394048	209.927943086	211.602343457	0.015263558809	0.0777890538743	0.927161879652
6692	rmp	19070	Mob4	0.03756345985	-0.670883160811	1.16991172811	-1.90710187058	0.962019590561	0.382775890326	0.0462159976574	226.057232528	218.085394048	219.263777045	216.879672824	0.987188351559	0.74967401745	0.851126016194
6693	rmp	17433	Mobp	-0.860086732733	-0.0781328627916	-0.289879612765	0.713125829464	0.0474783211236	0.89319567777	0.485893882209	206.971002678	203.239331234	205.219748725	206.678870702	0.203836252081	0.969065540668	0.911291212105
6694	rmp	17434	Mocs2	0.250142106439	-0.191597114654	0.87907146275	-0.807967302403	0.655179823328	0.724923048856	0.134865714475	225.84924847	218.085394048	219.951839401	219.485273041	0.827018054671	0.916868021854	0.851126016194
6695	rmp	69372	Mocs3	-0.0306977137206	0.551009970756	0.0991166412553	0.678149812093	0.961447420063	0.374020816519	0.700706006579	226.057159856	218.085394048	219.233044217	221.070033767	0.986753195591	0.743232446107	0.942953254113
6696	rmp	57377	Mogs	-0.819389035805	-0.817379763303	-0.923419333998	-0.789481345747	0.112274667422	0.087900225342	0.909123307589	223.399445812	218.085394048	216.944304584	218.929928766	0.332978792621	0.437356555619	0.987527413818
6697	rmp	26448	Mok	0.047862650709	1.37836950396	0.561673838466	1.84510055396	0.941683572516	0.0514149348092	0.375968083846	226.053979377	218.085394048	215.992814048	217.127954788	0.976969701795	0.352654460161	0.887230436476
6698	rmp	72825	Mon1a	-0.0808112617315	-0.00688270736544	0.140300834315	-0.0214651224546	0.84857340377	0.986090567287	0.907627542711	226.021166069	218.085394048	220.085066227	222.070211136	0.934877864967	0.995100520555	0.986948934194
6699	rmp	270096	Mon1b	-0.240729580471	-0.0536127550486	0.951402289338	-0.49080585761	0.712733913172	0.930248327678	0.281383866292	225.916623609	218.085394048	220.077130025	220.796812643	0.860439102218	0.98193145489	0.873663568624
6700	rmp	67074	Mon2	-1.04736981112	-0.787925830543	-1.65465751692	-0.455771329264	0.0275285942593	0.0864653201487	0.236818187552	220.936197448	218.085394048	216.915654315	217.371599672	0.153612493535	0.434298103104	0.866325044635
6701	rmp	74522	Morc2a	-0.90507960478	-0.375488067985	-1.27392903583	-0.0660300946508	0.0933989553474	0.500621524637	0.346046886154	223.090520181	218.085394048	219.596133113	220.616464676	0.300724008584	0.814922429547	0.881420239682
6702	rmp	240069	Morc2b	-1.61066164486	-1.2361717076	-1.61560658486	-1.10878522596	0.0385288645285	0.0965129274876	0.766404699498	210.401131524	207.081250466	206.086466197	207.988410445	0.183055738712	0.454425889586	0.960526336121
6703	rmp	338467	Morc3	0.0205933074443	0.0277353903346	-0.739088815036	0.248896303188	0.967379586837	0.952803151838	0.382821422886	226.057860396	218.085394048	220.081615659	221.241274847	0.989416966675	0.988257045347	0.889317176502
6704	rmp	75746	Morc4	1.21810594921	0.486822010178	1.55774774042	0.411356048437	0.0207442796494	0.466479572413	0.672927216727	220.418568372	218.085394048	219.513424484	221.316806947	0.131918693261	0.794483582756	0.940739878907
6705	rmp	21761	Morf4l1	2.05854070453	1.18233839249	0.934829662004	1.59173192671	0.0115233971115	0.208149441605	0.735163847911	219.327431992	218.085394048	218.376703871	220.25045278	0.0950038343902	0.606770028464	0.952389081681
6706	rmp	56397	Morf4l2	2.25443256051	1.83602318036	1.31276977646	2.52672932211	0.000581746200739	0.0287839325694	0.465722330492	213.579656338	218.085394048	214.929754287	216.342647261	0.0206486078809	0.272632298479	0.902605075577
6707	rmp	76866	Morn1	0.316705383872	0.727610739725	0.550929043152	0.776248582906	0.708102035548	0.36081345324	0.90792310154	225.911751623	218.085394048	219.184727855	221.169968098	0.856880659469	0.734749048543	0.987094448864
6708	rmp	378462	Morn2	0.610499667114	0.223414069955	0.750866717793	0.00792734912052	0.10576863419	0.569119863106	0.39278875854	223.299849218	218.085394048	219.7357656	220.929993006	0.321812864057	0.850475447817	0.890501214528
6709	rmp	226123	Morn4	0.312821972177	0.373029108324	1.42102405892	0.165439933251	0.418772039553	0.299773162812	0.192825171157	225.369995763	218.085394048	218.925723934	219.054580506	0.66252155439	0.690568724447	0.85884737755
6710	rmp	70380	Mospd1	0.585593906645	0.193055061595	0.79224870857	0.0502194649459	0.0707726883082	0.587473239366	0.413767428443	222.615654896	218.085394048	219.767960637	221.030972448	0.256747766842	0.859518461813	0.892433539347
6711	rmp	76763	Mospd2	-0.0490492280101	0.327163218595	-0.534408867706	0.427189928317	0.950852322535	0.663214769905	0.698691956641	226.055617029	218.085394048	219.880850141	221.715525126	0.981457982062	0.892503028452	0.942953254113
6712	rmp	68929	Mospd3	0.310703749693	-0.759250702964	0.0191454666769	-0.976268508007	0.450386749579	0.137302997641	0.418941395559	225.458688359	218.085394048	217.70406992	218.983263993	0.687639648271	0.52032352158	0.892433539347
6713	rmp	59012	Moxd1	0.0420941461832	-0.164282109078	0.266303216835	-0.286913796429	0.855220580312	0.470082101587	0.313892499702	188.765024094	182.115064481	183.541904812	184.395549264	0.937443098776	0.795381220224	0.876697214178
6714	rmp	55951	Mpc1	0.119142228565	-0.97880387715	0.631989610761	-2.69576107444	0.858356366388	0.165043507395	0.0147384322587	226.026026199	218.085394048	218.006619475	213.445186959	0.938605256712	0.558624148717	0.780514732776
6715	rmp	100041649	Mpc1-ps	0.064949275401	-1.12740867669	0.766990610606	-2.48809096057	0.925842134658	0.126808414116	0.024998352508	226.050485737	218.085394048	217.571180407	214.028434729	0.970762770646	0.504749985399	0.851126016194
6716	rmp	70456	Mpc2	-0.62683847736	-1.26099623048	0.433908838856	-2.10613929073	0.328228925014	0.0403280218791	0.0437328751196	225.051311584	218.085394048	215.551396476	213.064540803	0.583950251833	0.319302736136	0.851126016194
6717	rmp	24070	Mpdu1	0.580692736197	-0.0931636887682	0.258679346138	-0.267388204484	0.150357477066	0.843715477214	0.603819258973	223.877566222	218.085394048	220.043474453	221.746366009	0.388946501049	0.957097480079	0.927161879652
6718	rmp	17475	Mpdz	-0.0162254978835	-0.0693058101413	-0.388304025285	-0.04851528767	0.955289856276	0.797317173523	0.765220972937	226.056308765	218.085394048	220.014254133	221.915854234	0.982901250959	0.941222736881	0.960355166294
6719	rmp	268395	Mpg	-0.00572182703444	0.154894243833	0.708352998495	0.0301343600332	0.9909206949	0.742256768353	0.580322942621	226.059487983	218.085394048	219.968742232	221.631428456	0.996470242524	0.923990177509	0.927161879652
6720	rmp	67973	Mphosph10	-0.478219890257	-0.0722324905234	-0.9577691564	0.332170689312	0.234703503573	0.86005534908	0.143688535274	224.570039682	218.085394048	220.051868458	219.692956021	0.493348593997	0.960057400272	0.851126016194
6721	rmp	68533	Mphosph6	0.227500631844	0.499324171965	0.683113594187	0.415019562995	0.569054014877	0.187879267477	0.742942523862	225.71756265	218.085394048	218.215015268	220.09633955	0.774867190686	0.583897170633	0.955089334599
6722	rmp	75339	Mphosph8	-0.441904878835	-0.122919965726	-0.0943183742614	-0.127575988759	0.562105320868	0.864405524001	0.987351248628	225.705110811	218.085394048	220.053940412	222.053663096	0.770400980551	0.961071582053	0.997567199797
6723	rmp	269702	Mphosph9	-1.65512217339	-1.23369193643	-1.46793482224	-1.12342392689	0.00137755579775	0.0406303132294	0.787065088996	215.264498772	218.085394048	215.565052241	217.484542582	0.0317957585831	0.320060905648	0.963665422151
6724	rmp	110119	Mpi	-0.034009040635	-0.157287945844	0.528991155709	-0.46432762558	0.912893045993	0.590116306069	0.114278120926	226.047001658	218.085394048	219.772431254	219.020721111	0.965323552592	0.860269115016	0.851126016194
6725	rmp	66308	Mplkip	-0.137928953116	-0.445241323728	-0.394497200438	-0.467814529901	0.80562321545	0.400862877896	0.949457036282	225.995747883	218.085394048	219.324209658	221.319776164	0.913929137813	0.761944512235	0.993244066807
6726	rmp	68047	Mpnd	0.448030405173	-0.114544400364	0.313435909072	-0.361288771144	0.211972708022	0.776735645379	0.424463179805	224.416274533	218.085394048	219.998659768	221.294798877	0.466080824445	0.93716429434	0.893750378518
6727	rmp	17524	Mpp1	0.200572223733	0.0786024342127	0.879980891906	-0.21190145663	0.544171664737	0.800701408117	0.120187987855	225.671576084	218.085394048	220.016660668	219.352294682	0.75917916207	0.942599024256	0.851126016194
6728	rmp	50997	Mpp2	-0.871677156515	-0.261993545477	-1.37345221743	0.0482262885705	0.0303517701961	0.610572388247	0.254884421691	221.113481261	218.085394048	219.805673255	220.375373858	0.161761289434	0.871257396927	0.867085406134
6729	rmp	13384	Mpp3	-0.64088516692	-0.321804083551	-0.979193230608	-0.0836250503815	0.0279711586966	0.317606085164	0.217753139947	220.965206792	218.085394048	219.008149787	219.332049293	0.154958188605	0.704184829605	0.866045886672
6730	rmp	56217	Mpp5	-0.942456738264	-0.60476626741	-0.133145496984	-0.781889798226	0.0612105479178	0.221040821531	0.559032450834	222.363288306	218.085394048	218.47015677	220.09348683	0.235378652172	0.621530951191	0.921309438679
6731	rmp	56524	Mpp6	0.155102551256	0.00647862105093	0.550122132029	-0.0702923234358	0.523308107639	0.977816469403	0.383905742883	225.629902506	218.085394048	220.084560085	221.248041698	0.744525554095	0.993191453822	0.889802125733
6732	rmp	75739	Mpp7	0.392959920651	0.342684261709	-0.5356636731	0.430563688835	0.253592115847	0.272823399245	0.374011471266	208.307728399	199.960888461	200.654612567	201.774374986	0.515156707432	0.669188216435	0.886787882337
6733	rmp	225651	Mppe1	-0.107509542454	-0.27018434017	0.204760093021	-0.345610453581	0.778716722898	0.452182441632	0.600857671548	225.976335113	218.085394048	219.475812265	221.173815524	0.898519295652	0.789428465341	0.927161879652
6734	rmp	223726	Mpped1	-0.142982241965	-0.0866885959546	-0.156192226798	-0.0768838478595	0.2634452516	0.474797412357	0.830972573971	224.740463679	218.085394048	219.534471091	221.484198302	0.524812091874	0.799117949747	0.974693511269
6735	rmp	77015	Mpped2	-0.291464932878	-0.14523465927	-0.187224151479	-0.139282289439	0.187189213052	0.498966335545	0.941841323363	224.224614621	218.085394048	219.592341265	221.586468503	0.437682935919	0.814097182459	0.991611863769
6736	rmp	26936	Mprip	-1.3785859747	-1.15242331328	-1.36828129399	-1.07750137395	0.000279598748801	0.00244463398206	0.727380113687	212.136407977	218.085394048	210.184206888	212.050113157	0.0142288040744	0.0809730724562	0.948952722067
6737	rmp	246221	Mpst	-0.751447830149	-1.64958333303	1.7149741289	-1.97764668806	0.286898007997	0.0163033903981	0.1128475858	224.863288664	218.085394048	213.862879049	213.089276081	0.547861225782	0.207181831053	0.851126016194
6738	rmp	17527	Mpv17	0.240503347677	-0.0102419773193	1.05649130944	-0.44342573495	0.659659014538	0.984182059569	0.188854083174	225.855043728	218.085394048	220.084970082	220.180026789	0.829573085341	0.994242850699	0.85884737755
6739	rmp	93734	Mpv17l	-0.483618520229	-0.143679551883	0.137232539513	-0.211207702895	0.269382936438	0.738425682538	0.751338680077	224.772820657	218.085394048	219.96511589	221.854326679	0.530339512078	0.92276653005	0.957090370384
6740	rmp	234384	Mpv17l2	0.139872164675	0.689909603751	1.57299240651	0.490526524204	0.717517328794	0.0767209224791	0.275363862583	225.921557949	218.085394048	216.706379524	217.393584809	0.863141535426	0.415565990482	0.873663568624
6741	rmp	68481	Mpzl1	0.486197841114	-0.0491072008636	-0.556751869332	0.0289255106712	0.426498688201	0.93522418076	0.744507769129	225.392590544	218.085394048	220.078269533	221.961086781	0.668405722364	0.98305226198	0.955546903458
6742	rmp	244958	Mrap2	0.963229120083	0.864172200926	1.1708140237	0.837609428802	8.50004933477e-07	1.64903987782e-05	0.619858321145	200.500598603	218.085394048	200.077976328	201.806473802	0.000699615346767	0.0123764536032	0.930299645251
6743	rmp	17532	Mras	-0.9136162969	-0.532116208596	-1.11790414112	0.0903042031223	0.00649679665861	0.227656460254	0.167698849177	218.247205637	218.085394048	218.515624302	218.415553504	0.0701999001784	0.62771804486	0.851126016194
6744	rmp	17535	Mre11a	-1.43070970958	-1.00112362223	-0.136856161063	-1.30452361081	0.0253812096428	0.113424973851	0.415053131622	220.788187039	218.085394048	217.382778221	218.649839145	0.147982196633	0.484070960658	0.892433539347
6745	rmp	381269	Mreg	-0.719082461371	-0.753912928629	-0.0803255226395	-1.14617206736	0.207523363517	0.154610192137	0.32912592064	224.383872153	218.085394048	217.900097473	218.849337633	0.460534399952	0.545097459791	0.880975417163
6746	rmp	67568	Mrfap1	2.7937162275	1.71995647383	0.8548476818	2.46920360474	0.0123291189795	0.156998865318	0.5066372375	219.45382436	218.085394048	217.925192869	219.438602271	0.0983912044047	0.547344130973	0.912471073377
6747	rmp	73247	Mrgbp	0.162056722577	0.0244127618314	2.98179805241	-0.278858056333	0.705667582479	0.951647119748	0.0162350888609	225.909153633	218.085394048	220.081428068	215.707782447	0.855824472919	0.988181597084	0.792588658575
6748	rmp	244238	Mrgpre	1.58060832729	0.969445833613	0.647493512384	1.09429529679	0.0148933178223	0.187667771965	0.78551828472	210.999779361	210.261313238	210.382735219	212.300653589	0.109096657877	0.583897170633	0.963665422151
6749	rmp	67873	Mri1	1.58702652918	1.23604307446	2.38591167385	0.973766917496	0.00304817625117	0.0212406239943	0.293977866884	216.801082692	218.085394048	214.362053388	215.146919804	0.0466579105601	0.233546461221	0.87411850627
6750	rmp	217038	Mrm1	-0.736441912867	-0.558641095449	1.03634489699	-0.79690728581	0.0262968398751	0.0810221017572	0.0476483196311	220.852831171	218.085394048	216.802095119	214.474647563	0.150390826639	0.425828170622	0.851126016194
6751	rmp	71263	Mro	0.0368064032746	-0.639925666953	0.81769355635	-0.974800351843	0.94156148411	0.210794039296	0.168307524886	226.053955673	218.085394048	218.396426043	218.302357887	0.976969701795	0.607981201456	0.851126016194
6752	rmp	223658	Mroh1	-0.267405182015	-0.431203758829	-0.503983325389	-0.423295519024	0.361788852293	0.117438676535	0.930414947552	225.182321595	218.085394048	217.441758292	219.433344761	0.614693129837	0.493069846987	0.989852009973
6753	rmp	94061	Mrpl1	0.0812832400513	0.463798018662	1.52047566039	0.0620295477036	0.862479922284	0.305061935326	0.146939681946	226.027973367	218.085394048	218.950819644	218.629716095	0.940425062608	0.695076475498	0.851126016194
6754	rmp	107732	Mrpl10	0.113351538457	0.0880319150259	1.01095285263	-0.173843578113	0.789332480404	0.823616716201	0.214234883459	225.984323218	218.085394048	220.031807401	220.329825531	0.904527153516	0.951011442754	0.865391398497
6755	rmp	66419	Mrpl11	-0.471102688601	-0.449946336783	0.217534288751	-0.791722867404	0.602962303758	0.593417244815	0.573943698238	225.774226778	218.085394048	219.777957339	221.429151501	0.796804549061	0.862315605527	0.925440091077
6756	rmp	56282	Mrpl12	0.46627241898	-0.193845863636	1.10162347996	-0.815101541641	0.361299912294	0.717907973297	0.0927238747136	225.180532999	218.085394048	219.944632797	218.826205819	0.61449671669	0.913496014467	0.851126016194
6757	rmp	68537	Mrpl13	0.948460058859	0.430705628199	1.00705790432	-0.049138268035	0.203323043377	0.553648896743	0.472409017817	224.352520688	218.085394048	219.707007337	221.137301826	0.455839930318	0.842133533202	0.905452946705
6758	rmp	68463	Mrpl14	0.455225455212	-0.754125748849	0.935380224613	-1.71793563038	0.643253314874	0.452383445909	0.203035790681	225.833340322	218.085394048	219.476354023	219.688506438	0.819647561363	0.789428465341	0.861104853968
6759	rmp	27395	Mrpl15	0.0698531971129	-0.361306092564	1.02591526878	-0.844981391664	0.904473976925	0.519056443133	0.142463332349	226.044431363	218.085394048	219.63695768	219.263546243	0.961151197411	0.824082168156	0.851126016194
6760	rmp	94063	Mrpl16	0.0384810121902	0.267331566864	0.688451217659	0.111037237227	0.942907772955	0.596911250853	0.614747305687	226.054214303	218.085394048	219.783737914	221.504232889	0.977160406364	0.864187058184	0.929156611425
6761	rmp	27397	Mrpl17	0.9802482753	0.56928387529	0.768709753013	0.456291879118	0.0511846014304	0.262175502143	0.768345229373	222.049037631	218.085394048	218.729399014	220.633677113	0.212531554338	0.66080367482	0.960903880095
6762	rmp	67681	Mrpl18	0.435676495917	-0.206483379547	1.07208901421	-1.10295288529	0.435276648969	0.717843673233	0.0584817031335	225.417523201	218.085394048	219.944565752	217.994872926	0.674286714529	0.913496014467	0.851126016194
6763	rmp	56284	Mrpl19	-0.290219328284	-0.377419900066	0.852274235083	-0.553942781116	0.560175745067	0.415680606181	0.31591077569	225.701600263	218.085394048	219.370848093	220.261096021	0.769029216019	0.770749654395	0.876697214178
6764	rmp	27398	Mrpl2	-0.472479990747	-0.460428690625	0.200069084127	-0.571686181786	0.396343779438	0.374218260127	0.60280615221	225.300763506	218.085394048	219.233748425	220.934973485	0.642506312658	0.743408631192	0.927161879652
6765	rmp	66448	Mrpl20	1.1277179858	0.679470247912	0.595599864883	0.788876394592	0.276760930321	0.489357567655	0.923023367513	224.811806661	218.085394048	219.569902567	221.559600801	0.537754767539	0.808794712806	0.989061168724
6766	rmp	353242	Mrpl21	-0.356355622536	-0.587840761385	0.784562494008	-1.14304905727	0.632554637902	0.398449445132	0.209114916291	225.818466743	218.085394048	219.316374693	219.575812641	0.813255989131	0.759629805687	0.864010100142
6767	rmp	216767	Mrpl22	-0.103404726289	-0.0745709717781	1.19105676079	-0.361058126051	0.880353309615	0.907155207282	0.349333200892	226.035724487	218.085394048	220.070723174	221.10431975	0.95040238059	0.972757737613	0.881420239682
6768	rmp	19935	Mrpl23	0.86284333104	-0.720427918904	0.942170901137	-2.312253248	0.241881674101	0.427564607669	0.0701039998261	224.614905315	218.085394048	219.406510549	217.787056664	0.501933249622	0.776434262792	0.851126016194
6769	rmp	100040519	Mrpl23-ps1	1.2496252135	-0.813843435142	0.503992564542	-1.5196832457	0.177023845431	0.493095782697	0.41896967655	224.137243561	218.085394048	219.578719352	220.858001062	0.42523335682	0.811001407841	0.892433539347
6770	rmp	67707	Mrpl24	0.321349560767	0.0410377414928	0.416457673807	-0.153364651272	0.490138546654	0.926743027642	0.548709017573	225.557271557	218.085394048	220.076276152	221.679466878	0.719388346513	0.980553394963	0.91820648849
6771	rmp	94064	Mrpl27	1.32933245016	0.799330927513	1.26704479405	0.457243767616	0.101337289689	0.312501256792	0.614746772542	223.228085438	218.085394048	218.985181635	220.705675768	0.315560029477	0.700571062296	0.929156611425
6772	rmp	68611	Mrpl28	0.673719882014	0.219023490068	1.0391895569	-0.396895546261	0.401174695085	0.775486404384	0.357607338225	225.316152156	218.085394048	219.997659615	221.063914393	0.646607264822	0.936542588673	0.881420239682
6773	rmp	94062	Mrpl3	-1.14261452049	-0.635093394293	-0.325769623636	-0.675868009285	0.0253575786712	0.246496951112	0.838196335293	220.786486774	218.085394048	218.636844099	220.590835485	0.147982196633	0.646016426967	0.976327840496
6774	rmp	107734	Mrpl30	-0.120703796274	-0.366590424059	0.826695150795	-1.29753939747	0.900889851614	0.685507561414	0.245576227248	226.043263857	218.085394048	219.908515694	220.42088315	0.959262674475	0.9008586092	0.866325044635
6775	rmp	75398	Mrpl32	-0.118635405493	-0.00174318229004	0.966997066156	-0.703255711573	0.877163366258	0.998056203947	0.251079214955	226.034422749	218.085394048	220.085387646	220.631965768	0.948501179634	0.999120055263	0.866614174698
6776	rmp	66845	Mrpl33	0.60594569251	0.279807999318	0.159236325255	0.338954346599	0.460601456467	0.718091776056	0.914146656115	225.485318958	218.085394048	219.944824346	221.931999895	0.695258225177	0.913496014467	0.98875268804
6777	rmp	94065	Mrpl34	0.0387729854744	-0.114367443433	0.499588002234	-0.349987022267	0.950923981421	0.845937644473	0.521831095193	226.055628721	218.085394048	220.044673074	221.591992287	0.981457982062	0.957097480079	0.912471073377
6778	rmp	66223	Mrpl35	-0.352427702046	-0.505541679803	-0.209770359711	-0.672337392186	0.509644864216	0.310434392866	0.657287136779	225.600970185	218.085394048	218.975742393	220.758559586	0.735122289858	0.699201672077	0.939289291248
6779	rmp	94066	Mrpl36	-0.304044680752	-0.223395484926	0.724193531473	-0.807985733049	0.589167747244	0.670464230717	0.155790318682	225.751974596	218.085394048	219.890106894	219.667323803	0.789133193709	0.894702372066	0.851126016194
6780	rmp	56280	Mrpl37	-0.0609943898748	0.0366694030027	0.825090387333	-0.356875411615	0.882424310985	0.924188994871	0.14803762874	226.036550721	218.085394048	220.07562734	219.767079618	0.951999796206	0.979705501202	0.851126016194
6781	rmp	60441	Mrpl38	0.876842761478	0.240760575724	0.531362761067	0.0677993012504	0.132095499137	0.693043097358	0.715850564881	223.667575305	218.085394048	219.917339654	221.771139244	0.362613670435	0.902828047305	0.945982238078
6782	rmp	27393	Mrpl39	0.362371647519	0.132906055582	1.99304352267	-0.297822307735	0.522232352607	0.803614559881	0.0922727783249	225.627672817	218.085394048	220.018696971	218.891629241	0.744284538658	0.942943792559	0.851126016194
6783	rmp	66163	Mrpl4	-0.549796640929	-0.898249372263	0.387774556993	-1.47106658431	0.428695811192	0.168186690914	0.183761146104	225.398903617	218.085394048	218.037210866	218.087687771	0.669582466045	0.561544013391	0.855840702345
6784	rmp	18100	Mrpl40	-0.171066105737	-0.169017873001	0.831660090269	-0.620889834849	0.715081110787	0.698296433323	0.121839168438	225.919057132	218.085394048	219.923337224	219.282527466	0.861569011517	0.905165868136	0.851126016194
6785	rmp	107733	Mrpl41	1.46440005605	0.294200862256	1.02523588688	-0.546932298686	0.113248284966	0.770591457738	0.440442303089	223.413802737	218.085394048	219.993680805	221.337037873	0.334260646169	0.936014077859	0.898678044482
6786	rmp	67270	Mrpl42	0.208699911523	-0.743803539648	0.515978589004	-1.34680576128	0.747601773904	0.271691618194	0.195488078294	225.950384128	218.085394048	218.782297207	218.933367028	0.880732042633	0.6683693441	0.85884737755
6787	rmp	94067	Mrpl43	0.725754428307	0.0325573469941	1.44182908332	-0.676149818597	0.30063174112	0.963319631111	0.15801811184	224.929459827	218.085394048	220.083112933	219.884082312	0.559692368319	0.990497673592	0.851126016194
6788	rmp	69163	Mrpl44	-0.223471264667	-0.0508116507035	0.26167460608	-0.103148862424	0.601993517023	0.899935003935	0.754199964873	225.77269876	218.085394048	220.068340119	221.960170388	0.796564343582	0.970451139228	0.957836309566
6789	rmp	67036	Mrpl45	-0.0568158341335	-0.113716652518	0.877320691003	-0.279871290824	0.873849804064	0.733065149087	0.224637782895	226.033033118	218.085394048	219.959938016	220.333069022	0.947239533702	0.921091610465	0.866325044635
6790	rmp	67308	Mrpl46	-0.237834293568	-0.435360514491	0.891030000604	-0.869773440085	0.673055602856	0.409050790578	0.148219799597	225.871805064	218.085394048	219.350287423	219.043812789	0.836039646482	0.767199133362	0.851126016194
6791	rmp	74600	Mrpl47	-0.563189403822	-0.533954635778	0.861134369945	-0.755091191861	0.140757486967	0.133310976164	0.112663089978	223.770992104	218.085394048	217.654901008	216.87845228	0.375168940378	0.514572781533	0.851126016194
6792	rmp	52443	Mrpl48	1.07840380034	0.0347369208838	0.544015946307	-0.250670816711	0.199305635645	0.968997064562	0.6728877027	224.321812284	218.085394048	220.083764759	221.887096787	0.452159385216	0.991980168431	0.940739878907
6793	rmp	269553	Mrpl48-ps	0.664769480232	0.16663878715	-0.119231334629	0.198680007467	0.202151299498	0.752212917747	0.857612328153	224.343638311	218.085394048	219.9778801	221.942362995	0.45512116792	0.928770936534	0.979093134736
6794	rmp	18120	Mrpl49	0.27461791073	-0.0770103400232	0.816401608194	-0.556040047945	0.582105224947	0.873057773892	0.174979413796	225.740162485	218.085394048	220.057859687	220.027999084	0.784406224103	0.963301320402	0.851126016194
6795	rmp	28028	Mrpl50	0.513329293709	0.0511630716902	1.16291988679	-0.556538393353	0.306868785739	0.918848380396	0.100246273593	224.958241296	218.085394048	220.074197873	219.093472869	0.56539427703	0.977803907997	0.851126016194
6796	rmp	66493	Mrpl51	0.357902289904	-0.0885408674841	0.835350151859	-0.434304309233	0.652263673079	0.906876290634	0.458883044988	225.845423243	218.085394048	220.070634492	221.465310504	0.824575817247	0.972757737613	0.90117259333
6797	rmp	68836	Mrpl52	1.91008721045	1.72057383497	1.1121418878	2.30347623087	0.000980335608442	0.0695295937377	0.525937914117	214.601534292	218.085394048	216.532687837	218.088876959	0.0268986466946	0.397801138382	0.912471073377
6798	rmp	68499	Mrpl53	-1.34941432449	-0.951094492617	-0.241100962837	-1.21243432942	0.134906033762	0.267694278192	0.61673618493	223.701942716	218.085394048	218.760362427	220.483988733	0.367267558892	0.665866160296	0.929156611425
6799	rmp	66047	Mrpl54	1.06746028613	0.571249947554	1.24628243912	0.0351431154047	0.0737789696916	0.342263048873	0.317523821613	222.687513989	218.085394048	219.112598785	220.01021989	0.262540116938	0.719388512225	0.876697214178
6800	rmp	67212	Mrpl55	0.230684739691	-0.467249674646	0.140346769051	-0.892831032133	0.731352225063	0.484652489123	0.449345970048	225.935282155	218.085394048	219.558644766	220.927189769	0.871031083497	0.803956826046	0.899602775048
6801	rmp	67840	Mrpl57	-0.180300825804	-0.407817341518	-0.038364105233	-0.7276328415	0.835069373738	0.614092907351	0.673580164789	226.013896493	218.085394048	219.811157291	221.615372077	0.928361745728	0.873211769366	0.940739878907
6802	rmp	78523	Mrpl9	-0.0919201769583	-0.0714078273162	1.29238987916	-0.265065006806	0.806434284627	0.837972648331	0.140582646912	225.996290618	218.085394048	220.040293015	219.644350611	0.913929137813	0.95481176514	0.851126016194
6803	rmp	64657	Mrps10	0.646107268085	-0.253349435324	0.544279779671	-0.783167060051	0.178035364946	0.660852610695	0.261718747896	224.146194528	218.085394048	219.877778809	220.487958645	0.426323861973	0.891431833385	0.871396354833
6804	rmp	67994	Mrps11	0.443540731843	-0.277687166117	0.839952023141	-0.705861090938	0.290052438398	0.559500259565	0.144897644496	224.878840225	218.085394048	219.718063208	219.373323537	0.550578829213	0.844681423152	0.851126016194
6805	rmp	24030	Mrps12	0.560335719758	0.153053903759	1.08276253836	-0.375311421777	0.534497143269	0.857749664654	0.41520810387	225.652618133	218.085394048	220.05074264	221.318290371	0.752561129995	0.959075254554	0.892433539347
6806	rmp	64659	Mrps14	0.284373720836	0.118070256237	1.17346461524	-0.829252248305	0.76079738811	0.892245757273	0.253084016904	225.961858396	218.085394048	220.065601782	220.62441545	0.889659227853	0.968735300181	0.867085406134
6807	rmp	66407	Mrps15	1.4887642558	1.18046398201	1.70620918987	0.895359752629	0.0383105172872	0.0845013232371	0.568720598907	221.533327016	218.085394048	216.875594529	218.517189977	0.182669518238	0.431180638732	0.923325815338
6808	rmp	66242	Mrps16	0.418763087464	-0.381329714286	0.404618764863	-0.772475619445	0.491931819124	0.54805528252	0.384828471199	225.561410819	218.085394048	219.696230437	220.862952788	0.720461498321	0.839757493207	0.889802125733
6809	rmp	66258	Mrps17	0.692837771072	0.576627209815	0.608944530816	0.53113252601	0.279586838372	0.335298434303	0.949226217078	224.826394819	218.085394048	219.084136973	221.079662838	0.540627826672	0.715654875546	0.993244066807
6810	rmp	68565	Mrps18a	0.495540809084	-0.145569040812	0.812002862178	-1.07881882254	0.495685079865	0.839205329357	0.1881273988	225.569992909	218.085394048	220.040986109	220.129768011	0.723659995408	0.955146626841	0.85884737755
6811	rmp	66973	Mrps18b	0.354477343478	-0.0274598434509	0.732318864334	-0.949541493309	0.478167000326	0.955021672794	0.0837842239605	225.528981437	218.085394048	220.08196289	218.783173962	0.709665622218	0.988649728707	0.851126016194
6812	rmp	68735	Mrps18c	0.670237462006	1.56262877646	0.903172984752	2.07951953811	0.363656566185	0.0296773168117	0.407527969332	225.189123285	218.085394048	214.986479081	216.229574007	0.616192151487	0.27711117227	0.89232242395
6813	rmp	118451	Mrps2	-0.932000461811	-0.794496116434	-0.241203732736	-0.919849911808	0.0147266081252	0.027994172665	0.457819695745	219.78500852	218.085394048	214.87806125	216.269866212	0.108582056285	0.270445928835	0.90117259333
6814	rmp	66292	Mrps21	-1.37814257038	-2.13221727516	-1.88363578727	-2.24516721461	0.231100967013	0.0486261384546	0.875533837271	224.546891943	218.085394048	215.891974121	217.864903925	0.489376137224	0.345311644514	0.981411079227
6815	rmp	64655	Mrps22	-0.14718865522	-0.237050786148	0.575189479857	-0.474488114147	0.721094184793	0.537434032964	0.254090329069	225.925183743	218.085394048	219.67519445	220.24010493	0.86513925493	0.833527960931	0.867085406134
6816	rmp	64656	Mrps23	0.053206719888	-0.213245158786	0.309900568891	-0.441550319049	0.906351961708	0.62027015823	0.424917709081	226.045025607	218.085394048	219.820616033	221.11813528	0.962225671894	0.875274891566	0.893750378518
6817	rmp	64660	Mrps24	0.399165991498	-0.404820457812	0.944612001654	-2.21233522213	0.6000536345	0.595760604069	0.0377752437615	225.769623459	218.085394048	219.781842019	217.021103584	0.795942952444	0.86345513053	0.851126016194
6818	rmp	64658	Mrps25	0.192258156086	0.195336792009	0.654363088059	-0.144786555456	0.713060789498	0.687994927263	0.419738317841	225.916963927	218.085394048	219.911457326	221.193117503	0.860651868154	0.901551327494	0.892848241811
6819	rmp	99045	Mrps26	0.0782283406476	-0.474795071587	-0.401893403121	-0.511631018105	0.931432951264	0.583533337182	0.952744293022	226.05181504	218.085394048	219.761220059	221.757345164	0.972626464894	0.859019372744	0.994203371859
6820	rmp	218506	Mrps27	-0.119287861535	-0.0401444709685	0.847039476031	-0.136826509801	0.73679726402	0.903655805776	0.380463709114	225.940463764	218.085394048	220.069590898	221.22088554	0.874275470718	0.971875769267	0.889098499911
6821	rmp	66230	Mrps28	0.198121122551	-0.254889794818	0.0220734880124	-0.356255938287	0.723486681114	0.639694266438	0.760526730148	225.927578645	218.085394048	219.849031906	221.74653247	0.866650875738	0.881588258693	0.959562247199
6822	rmp	59054	Mrps30	-0.410890964731	-0.135064290527	0.698605671782	-0.362338447634	0.376218206098	0.761852584425	0.331359931031	225.233641266	218.085394048	219.986338581	220.945241869	0.626346372573	0.931449850114	0.881167975734
6823	rmp	57312	Mrps31	-0.172596602346	-0.492030646932	1.7299480506	-1.09510650428	0.782920748608	0.405049123888	0.0467236778591	225.979550335	218.085394048	219.337638631	216.973825326	0.901155952159	0.763744363482	0.851126016194
6824	rmp	14548	Mrps33	0.312219809828	-0.595002644886	-0.460629315147	-0.655182890089	0.780149791065	0.583895939255	0.934660413124	225.97743878	218.085394048	219.761844261	221.754428283	0.899179820084	0.859096833256	0.990490102673
6825	rmp	79044	Mrps34	1.06339100167	0.504889933036	0.993141348981	0.0746078576432	0.140863190199	0.479896684626	0.523884064234	223.772209668	218.085394048	219.547080681	221.098849323	0.375368736868	0.801841880744	0.912471073377
6826	rmp	232536	Mrps35	-0.288337600048	-0.585857935031	0.296747498426	-0.790221444442	0.438745312808	0.0986093110728	0.225394934678	225.427165756	218.085394048	217.143302314	217.521737224	0.677254142779	0.459701456671	0.866325044635
6827	rmp	66128	Mrps36	0.205871740506	-0.73639031899	0.973301424472	-1.55024181864	0.745584868863	0.266971740696	0.0713029476696	225.948568467	218.085394048	218.756353986	217.167586584	0.879600035479	0.664705563025	0.851126016194
6828	rmp	100043826	Mrps36-ps1	0.468289157112	-0.633482352328	1.68833438038	-1.12532246108	0.527187638781	0.421140491643	0.173526376549	225.637876344	218.085394048	219.387419247	219.343817684	0.747043946068	0.774517062124	0.851126016194
6829	rmp	77721	Mrps5	-0.54344866524	-1.34907815159	-1.84255109209	-1.24927252451	0.335793838332	0.0153822674219	0.683379390556	225.082375227	218.085394048	213.752572703	215.56903071	0.590031771461	0.201366156802	0.942024927221
6830	rmp	121022	Mrps6	1.13075371193	0.469231716475	0.879908493676	0.0207093927337	0.0230524333141	0.440704897212	0.482963515271	220.612203125	218.085394048	219.44424203	220.9012061	0.139565687187	0.782225668551	0.91067179779
6831	rmp	50529	Mrps7	0.419886637655	-0.281660057908	-0.0764697074068	-0.496674497276	0.511911278563	0.663591130653	0.748033406774	225.605862519	218.085394048	219.881336979	221.767478831	0.736385097933	0.892503028452	0.956653147485
6832	rmp	69527	Mrps9	-0.241999777427	-0.198704346891	0.950533893056	-0.666673132525	0.602469797487	0.646129894949	0.0880892489976	225.773450621	218.085394048	219.858014182	218.648556575	0.7967243829	0.885328450684	0.851126016194
6833	rmp	67871	Mrrf	-0.0156985306571	-0.132214961322	1.08522441707	-0.446066081813	0.961458048153	0.664351504838	0.039690398934	226.057161216	218.085394048	219.88231845	217.214293883	0.986753195591	0.892503028452	0.851126016194
6834	rmp	380836	Mrs2	-0.433434968545	-0.437857494098	-0.196432320316	-0.48322560944	0.230584426346	0.192380609134	0.755655839339	224.543537278	218.085394048	218.252631155	220.145781061	0.489063212226	0.586946759996	0.958687784531
6835	rmp	69902	Mrto4	0.794963905627	0.638101970861	1.33367562713	0.12077917113	0.213707456191	0.286704391003	0.316186345043	224.428690055	218.085394048	218.861195572	219.752706608	0.468048078941	0.681758820799	0.876697214178
6836	rmp	403174	Msantd1	1.20453918757	0.892706127646	3.33088959107	0.562020689713	0.0240093703271	0.0817965334054	0.0725891762382	212.7669662	209.568168335	208.290351344	206.717875496	0.143281726145	0.427323010846	0.851126016194
6837	rmp	235184	Msantd2	-0.538959188828	-1.07854590526	-2.14267836275	-0.930207065493	0.26150509523	0.0196595240704	0.378789973296	224.729693872	218.085394048	214.216545389	215.361857461	0.52309587365	0.22450602559	0.888282500298
6838	rmp	66665	Msantd3	-0.831867206212	-0.471691840956	0.850036560508	-0.950973956065	0.10211303147	0.345764971687	0.108651173208	223.240893316	218.085394048	219.126616852	218.286985737	0.3166324716	0.721984699731	0.851126016194
6839	rmp	78100	Msantd4	0.17270610748	-0.26984358055	0.438785508483	-0.415109287645	0.631814076365	0.463548607877	0.385362360026	225.817415692	218.085394048	219.50586402	220.674456417	0.812817392521	0.793093990056	0.889802125733
6840	rmp	17681	Msc	0.313480052791	0.157439325711	-1.06115100992	0.274392934145	0.595870182554	0.77605953111	0.498744828099	225.762920039	218.085394048	219.998119235	221.493212843	0.793102302151	0.936542588673	0.912471073377
6841	rmp	17685	Msh2	0.143733782584	0.0495121817143	0.915836212841	-0.0633182658044	0.685584991199	0.881567091734	0.349824296461	225.886723146	218.085394048	220.061453906	221.097018204	0.842491218049	0.966013364393	0.881420239682
6842	rmp	17686	Msh3	0.334516828235	0.617124114762	1.57733569136	0.242079685126	0.508772843127	0.195625510612	0.204935825919	225.599077786	218.085394048	218.279115864	218.506224994	0.73437952649	0.591772016617	0.861660388973
6843	rmp	17688	Msh6	0.422290236936	0.458748777914	2.11576531796	0.247162412459	0.520159140783	0.452499077865	0.333579550459	225.623352738	218.085394048	219.476665511	220.445084129	0.742790274008	0.789428465341	0.881420239682
6844	rmp	17690	Msi1	0.681268714088	-0.401230421828	1.49186298582	-0.602574465236	0.49079458149	0.688570464254	0.540794505431	225.558788757	218.085394048	219.912133893	221.49939851	0.719806627037	0.901551327494	0.915111876646
6845	rmp	76626	Msi2	0.0973070104364	-0.791191840969	-1.50970643222	-0.614874150336	0.780076510088	0.0524376608165	0.376067097978	225.977382536	218.085394048	216.028352726	217.163852173	0.899179820084	0.356663733097	0.887230436476
6846	rmp	74026	Msl1	-0.708605990212	-0.0628139724011	-2.22926526124	0.143536652259	0.225156639399	0.917268646329	0.270941521072	224.507730256	218.085394048	220.073756144	220.736529466	0.481464547646	0.976707910608	0.87287875564
6847	rmp	17692	Msl3	-0.382239786533	-0.181090982961	-0.641340153399	-0.106982658906	0.35957302746	0.647973547102	0.644452890606	225.17418906	218.085394048	219.860548588	221.625568725	0.612583600571	0.886200183327	0.935932310806
6848	rmp	73390	Msl3l2	0.162766302729	0.334514863343	0.383846112133	0.329067964875	0.696633543816	0.392993052372	0.96685295881	225.899285524	218.085394048	219.298405585	221.2965002	0.850249457216	0.755598767938	0.995470798195
6849	rmp	66234	Msmo1	0.439835297523	0.950042124414	0.984294601391	0.925632087998	0.181157753933	0.00318409472129	0.925691110809	224.173458376	218.085394048	210.704663381	212.695065327	0.430508849902	0.0914696763582	0.989316670916
6850	rmp	110265	Msra	-0.550029049703	-0.304513605402	-0.122863606307	-0.355169674731	0.141790092952	0.403374945759	0.793801313128	223.782842618	218.085394048	219.332292425	221.256911849	0.376423937826	0.762909914629	0.965070372486
6851	rmp	27361	Msrb1	-0.11703779771	0.513947060519	1.38156234265	0.19115013314	0.808610341294	0.297464266362	0.282690187141	225.997734631	218.085394048	218.914588439	219.641202893	0.915026160074	0.688310803099	0.873663568624
6852	rmp	76467	Msrb2	-0.325775296746	0.142074292073	0.399348519256	0.0804194498371	0.279535566254	0.669996066648	0.708264441402	224.826131795	218.085394048	219.889516756	221.735026283	0.540627826672	0.894506050889	0.944717325112
6853	rmp	320183	Msrb3	-1.17749826815	-1.11071913423	-1.3919395681	-1.09171862637	0.0148019593175	0.0141590441918	0.868575876674	205.739472585	205.08097501	200.556633552	202.52621416	0.108875876226	0.194001394274	0.980509039101
6854	rmp	229524	Msto1	0.467013504151	0.0913500005631	0.272293746231	0.0667243946406	0.14951550717	0.789759599619	0.847157934711	223.868530395	218.085394048	220.008720115	221.967728647	0.388009424559	0.939691545829	0.976327840496
6855	rmp	17748	Mt1	0.0884307941716	-0.270894091215	0.341632451835	-1.01278047488	0.665431963059	0.222717721979	0.00134681071346	225.86237086	218.085394048	218.481834486	209.144739785	0.83238646337	0.622518467865	0.438681565159
6856	rmp	17750	Mt2	0.103399869854	-0.357967707575	0.491531955015	-0.657649920866	0.808805699888	0.400543273722	0.235736743246	225.997863407	218.085394048	219.323176029	219.77197882	0.915162412717	0.761599879904	0.866325044635
6857	rmp	17751	Mt3	1.37440757483	1.16048866765	0.811018586836	1.63794243557	0.0440959672115	0.0710782646609	0.521313791177	221.784661908	218.085394048	216.571671523	218.117864685	0.195327615188	0.401070976171	0.912471073377
6858	rmp	116870	Mta1	-0.34754700626	0.175638200965	-0.967284732565	0.30580326483	0.553614540293	0.761304658542	0.508260171272	225.689488801	218.085394048	219.985867949	221.502983278	0.76509717453	0.931359015206	0.912471073377
6859	rmp	23942	Mta2	-1.3160177815	-0.838635488578	-0.411470298394	-0.98624887037	0.0124634664494	0.134776455494	0.653525650264	219.474071187	218.085394048	217.673140076	219.450828556	0.0988816928828	0.516480444222	0.938980634691
6860	rmp	116871	Mta3	0.511470122322	0.237404054585	0.532816753208	0.154480265171	0.220132600143	0.557474562686	0.701406979411	224.473651428	218.085394048	219.714260691	221.552051413	0.475815619994	0.844128356175	0.942953254113
6861	rmp	50994	Mtag2	1.75148649599	1.95742041484	2.89522215768	1.52663688274	0.0686185289012	0.0298883814231	0.472075573887	209.995453122	207.072018606	203.959561938	205.385042667	0.25203733986	0.277285143461	0.905452946705
6862	rmp	66902	Mtap	-0.161532159249	-0.475834680674	-0.767751908446	-0.451161883177	0.609515318991	0.120828510602	0.781464195058	225.784427176	218.085394048	217.489861638	219.4049492	0.800320684469	0.497438072595	0.963438424914
6863	rmp	56462	Mtch1	1.1693928303	0.503132036517	0.25468355579	0.566796451564	0.0489965509214	0.436371212081	0.846913899176	221.97178071	218.085394048	219.431989667	221.390865557	0.206969704709	0.780837773457	0.976327840496
6864	rmp	56428	Mtch2	-0.192042042529	-0.279368644761	0.672954289937	-0.670811258574	0.804141187499	0.698370589969	0.400080038622	225.994749823	218.085394048	219.923420988	221.142148789	0.913099962742	0.905165868136	0.891367718594
6865	rmp	68617	Mtcl1	-0.503237180597	-0.321788119106	-0.490859614603	-0.213664885298	0.0258168042705	0.160964153562	0.555183395146	220.819237256	218.085394048	217.965908602	219.581812476	0.14886788996	0.554048872524	0.919356405201
6866	rmp	17763	Mtcp1	0.0380139474856	-0.462245565399	-0.498056456355	-0.456329677061	0.924627782934	0.254092731417	0.971468965446	226.050183084	218.085394048	218.682562024	220.681150581	0.970239363151	0.65566640107	0.99581384964
6867	rmp	67154	Mtdh	-1.053158408	-0.823270032725	-1.4017044022	-0.760050954334	0.0965977476029	0.169233725257	0.749528944089	223.14743185	218.085394048	218.047256104	219.934792281	0.3062144036	0.563160871827	0.956990986763
6868	rmp	545725	Mterf1a	0.38746736857	0.0418722870519	0.622057564271	-0.24207712279	0.653394755184	0.958938723242	0.621212656934	225.846911843	218.085394048	220.082534995	221.813128737	0.82551365532	0.98934202264	0.931016591976
6869	rmp	74238	Mterf2	0.0611752899133	-0.13581029948	0.472693232064	-0.278983989895	0.849582911808	0.658921934974	0.33982728951	226.02168331	218.085394048	219.875248208	220.870002035	0.935255640771	0.890644662617	0.881420239682
6870	rmp	66410	Mterf3	-0.223137435696	-0.315080666356	1.13729183332	-0.780142545098	0.674560905029	0.524350694303	0.0944889483106	225.873635673	218.085394048	219.648218244	218.563167427	0.83648519957	0.827806469809	0.851126016194
6871	rmp	69821	Mterf4	0.154321463636	0.446080337293	1.37556935328	0.0947604686315	0.738415762005	0.30919614531	0.190782131994	225.941980304	218.085394048	218.970048106	219.08161784	0.875305656008	0.698825727253	0.85884737755
6872	rmp	17764	Mtf1	0.545003566755	0.696722907536	0.382999504492	0.805011884452	0.325335179746	0.176624949424	0.720840035873	225.039176289	218.085394048	218.11619637	219.975307585	0.581346779555	0.570797871359	0.947101558435
6873	rmp	17765	Mtf2	-1.25703588821	-0.699297499591	-1.59234519714	-0.473125051223	0.00664864286636	0.288811004986	0.496445944078	218.291026931	218.085394048	218.871848279	220.361513992	0.0712418016273	0.683839492638	0.912471073377
6874	rmp	69606	Mtfmt	-0.502723077335	0.0884483284969	1.26394790438	-0.0714092343216	0.315276264573	0.864802413794	0.407421284199	224.995858982	218.085394048	220.054126061	221.296876547	0.572209090942	0.961167332044	0.89232242395
6875	rmp	67900	Mtfp1	-0.222952703955	-0.577419858043	0.353563763709	-0.880076317157	0.516417272668	0.082963173365	0.103685103405	225.615478362	218.085394048	216.843511494	215.922025488	0.740076866112	0.429740086387	0.851126016194
6876	rmp	67472	Mtfr1	-0.249492637342	-0.619522042196	-1.29746834752	-0.539997734992	0.632428367243	0.21216338313	0.640519419389	225.81828773	218.085394048	218.406523119	220.165918381	0.813179271698	0.610344661788	0.93580433193
6877	rmp	76824	Mtfr1l	0.245257336318	-0.672487020746	-1.05037883792	-0.42762702415	0.526571173303	0.144644251949	0.508037300923	225.636616278	218.085394048	217.790441024	219.307048642	0.746393548412	0.531595927767	0.912471073377
6878	rmp	212508	Mtg1	-0.0783646800166	0.231177460457	0.575900016815	0.0877400882693	0.840967328801	0.540958839538	0.559369575354	226.017151978	218.085394048	219.682259813	221.306235673	0.931272545316	0.835483854464	0.921309438679
6879	rmp	52856	Mtg2	-0.466847002717	-0.233342132311	-1.10809719486	-0.0451022629558	0.36108696388	0.630407385945	0.405600650023	225.179752966	218.085394048	219.835693752	221.072545786	0.61438380317	0.877132945665	0.892161647771
6880	rmp	108156	Mthfd1	-0.278162073437	-0.430592667361	-1.55553531974	-0.283425630675	0.543138176409	0.313547814476	0.341154103857	225.669580461	218.085394048	218.989930208	219.990193194	0.758337386063	0.701205713873	0.881420239682
6881	rmp	270685	Mthfd1l	0.770837701037	0.52147446495	-0.0584107325663	0.920902573395	0.245520333858	0.405385575349	0.444423847897	224.637033987	218.085394048	219.338709143	220.693426242	0.506129204189	0.764024774535	0.898818999245
6882	rmp	17768	Mthfd2	-0.0583866320423	-0.621045876333	0.71119417471	-0.799121154494	0.796327428076	0.0133834207805	0.0420472974395	225.989351484	218.085394048	213.487782804	210.927616741	0.908281914695	0.189997888731	0.851126016194
6883	rmp	665563	Mthfd2l	1.30608184493	0.957608534985	1.40678904383	0.761254309041	0.00180507154392	0.0831775755775	0.588356494161	215.789307324	218.085394048	216.8480219	218.524825201	0.0360348413455	0.430302974672	0.927161879652
6884	rmp	17769	Mthfr	-1.04831637461	-0.145804126154	-3.19384346985	0.614958265965	0.173233856963	0.857534907408	0.0584469947715	224.1031737	218.085394048	220.050636802	218.099855988	0.420430410162	0.959075254554	0.851126016194
6885	rmp	107885	Mthfs	0.116957804291	-0.366411201796	0.0421340726661	-0.455953543525	0.825943561442	0.481621454426	0.715510943399	226.008611516	218.085394048	219.551296277	221.404730273	0.923682990036	0.80299360999	0.945982238078
6886	rmp	234814	Mthfsd	-0.786348750327	-0.47051921511	0.745860952966	-0.631368035137	0.0630639453887	0.263136226607	0.291823499163	222.415351462	218.085394048	218.734847133	219.508817824	0.238844553673	0.661443316995	0.87395951848
6887	rmp	100039707	Mthfsl	0.857252105089	0.683529352585	0.618371610324	0.729907658428	0.0679854264758	0.123918777321	0.901324072697	222.546047562	218.085394048	217.532429187	219.515466733	0.250786120021	0.503224208577	0.986603226799
6888	rmp	76784	Mtif2	-0.2588188565	-0.277570908965	0.0668229617331	-0.363111027197	0.636780535754	0.586170636244	0.738686505916	225.824410849	218.085394048	219.76574224	221.642954002	0.815862451169	0.859518461813	0.9534204688
6889	rmp	76366	Mtif3	0.0350693390957	0.10962898324	0.641953301713	-0.0314414776126	0.940052113061	0.800842780868	0.531933581622	226.053658494	218.085394048	220.01676024	221.585679168	0.976189513563	0.942599024256	0.913134223616
6890	rmp	17772	Mtm1	0.335711597645	-0.0279738612352	-0.461722574807	0.0307357938952	0.558663127705	0.959516092355	0.774544535351	225.698832084	218.085394048	220.082614901	221.992088259	0.768161800594	0.989369570193	0.96296768704
6891	rmp	53332	Mtmr1	-0.310907244049	0.293245742681	-0.889832791298	0.9078572582	0.497566895804	0.539251653666	0.0715435506715	225.574254796	218.085394048	219.678848367	218.096172464	0.724975154865	0.834862216537	0.851126016194
6892	rmp	233315	Mtmr10	-1.2718438159	-0.0755709618291	0.620387522666	-0.917360126232	0.075843470921	0.93344883119	0.401264617251	215.264808013	211.116734132	213.10918705	214.328328526	0.266488857538	0.982367224089	0.891367718594
6893	rmp	194126	Mtmr11	-0.436190248448	-1.00847485488	-0.765808925983	-1.02170831635	0.230792975336	0.00495011589027	0.870257976044	224.544892785	218.085394048	211.568614503	213.539179825	0.489063212226	0.117123962993	0.980828149177
6894	rmp	268783	Mtmr12	-1.00348494419	-0.608924082112	-2.14567119206	0.127887122555	0.00484013167466	0.339591762862	0.0918668155586	217.687076353	218.085394048	219.101774987	217.966891711	0.0602259983247	0.717935209139	0.851126016194
6895	rmp	97287	Mtmr14	0.00482063387895	0.774757465876	0.526245701632	0.835815092825	0.994109230339	0.234796736317	0.850648936161	226.059567081	218.085394048	218.562948152	220.523829871	0.997919461287	0.634632134978	0.976673964329
6896	rmp	77116	Mtmr2	-0.676545276598	-0.545001742834	0.563914372195	-0.632160202187	0.179505063584	0.248871302234	0.511283000682	224.159095817	218.085394048	218.65131853	220.175282299	0.42857974704	0.64799951567	0.912471073377
6897	rmp	74302	Mtmr3	-0.776715739837	-0.404230776655	-1.36096749502	-0.105447617646	0.0555590724332	0.333654343041	0.199498516539	222.193529832	218.085394048	219.077302378	219.261166095	0.222856857559	0.715351688877	0.85884737755
6898	rmp	170749	Mtmr4	-0.280164134082	-0.0756869681579	-0.426445113547	-0.0474588744927	0.405444343429	0.814983513157	0.760807915907	225.329530617	218.085394048	220.026334238	221.924082938	0.650731972345	0.948716028998	0.959562247199
6899	rmp	219135	Mtmr6	-0.741854073846	-0.364808265553	-1.94863805606	-0.135855315	0.158767065938	0.479643358771	0.243634903989	223.964787505	218.085394048	219.546459422	220.046533835	0.399865073247	0.801841880744	0.866325044635
6900	rmp	54384	Mtmr7	-0.284831319556	-0.141634021458	-0.273385731391	-0.118743614242	0.391872028567	0.652849982128	0.862917450418	225.286275759	218.085394048	219.867169604	221.834275777	0.639502468432	0.888094198529	0.980146533323
6901	rmp	210376	Mtmr9	-0.302341994987	0.140891178667	0.980718076138	-0.0357755542047	0.458247267266	0.733041572663	0.353857288487	225.479264404	218.085394048	219.959914974	221.011497567	0.693612344209	0.921091610465	0.881420239682
6902	rmp	68291	Mto1	-0.399506162595	-0.409105471015	0.717361242187	-0.51736997069	0.327443274101	0.280610776292	0.35701495317	225.048030918	218.085394048	218.829813854	219.893764969	0.583274529841	0.676190762009	0.881420239682
6903	rmp	56717	Mtor	-0.59940463834	-0.520036280474	-1.37370160741	-0.410110588672	0.0993835001492	0.12651876387	0.364966715984	223.195346745	218.085394048	217.567340557	218.661783233	0.311626229281	0.504749985399	0.882281690119
6904	rmp	67440	Mtpap	-0.536187861839	-0.407660764545	0.95865545792	-0.916351510695	0.243228424647	0.34445483232	0.0495320548906	224.623142662	218.085394048	219.12139497	216.865783997	0.504018444163	0.721222611523	0.851126016194
6905	rmp	14489	Mtpn	-0.873824908341	-0.347798946689	-3.02613046363	-0.0239927295504	0.0281445138557	0.465701522027	0.0476004489002	220.976439984	218.085394048	219.511424908	217.182112955	0.155445542951	0.793931638699	0.851126016194
6906	rmp	211253	Mtrf1	-0.120026305142	-0.179862239702	0.307066208217	-0.287563671481	0.818274329775	0.711510199674	0.640861869078	226.003935357	218.085394048	219.937873141	221.697761325	0.920060499327	0.911480565496	0.93580433193
6907	rmp	108853	Mtrf1l	0.543095257946	0.390956392515	2.00433846553	-0.290582068013	0.370822022649	0.491550864208	0.0620848241151	225.21477523	218.085394048	219.575089161	217.734757306	0.622081975574	0.8097974662	0.851126016194
6908	rmp	210009	Mtrr	0.439475690894	0.521285354277	0.83373527215	0.476874967008	0.520987747121	0.413064878747	0.85432979389	225.625082997	218.085394048	219.362794261	221.325601958	0.743224721621	0.768883839704	0.97793381778
6909	rmp	211401	Mtss1	0.501134642597	0.139253839322	1.08749945001	-0.0647041053789	0.0113253625139	0.708610500151	0.239132789735	219.294976767	218.085394048	219.934750019	220.405850507	0.094145850162	0.910941832109	0.866325044635
6910	rmp	244654	Mtss1l	0.557497885375	-0.0305336509239	1.40090165744	-0.647320800974	0.0199071006436	0.947337860356	0.0395025279945	220.342766698	218.085394048	220.080688588	217.403778909	0.128810651223	0.987316088067	0.851126016194
6911	rmp	17777	Mttp	1.1756471422	0.949122555146	-0.00949750164874	1.13040911394	0.167726904788	0.23510698787	0.602706932203	224.052111008	218.085394048	218.564964906	220.266026437	0.412492136347	0.635189469995	0.927161879652
6912	rmp	68235	Mturn	0.952633470396	0.670030664158	-1.74452727957	0.966902563695	0.003762527311	0.0619123450478	0.0138085050069	217.205380826	218.085394048	216.32637271	211.638093332	0.0520276992835	0.379603943622	0.771053514397
6913	rmp	102103	Mtus1	-0.430214721344	0.109567213197	-0.715932024112	0.916973810326	0.228345688432	0.782228898403	0.0367444246485	224.52889246	218.085394048	220.002984386	217.190281778	0.485946157785	0.93814289998	0.851126016194
6914	rmp	77521	Mtus2	-0.606846493342	-0.607144930912	-1.5807473283	-0.334724247021	0.0691284776982	0.0499004458465	0.087473514624	222.574956314	218.085394048	215.938790024	214.716848853	0.253242938102	0.348134024766	0.851126016194
6915	rmp	17827	Mtx1	-0.59654904865	-0.0655735269857	0.90588333865	-0.348707491812	0.27561930876	0.905439915422	0.345035432925	224.805860023	218.085394048	220.070173502	221.086387981	0.536561186218	0.972477610625	0.881420239682
6916	rmp	53375	Mtx2	0.381058723432	-0.11997987053	0.708860355201	-0.663025119521	0.465512018442	0.817674936383	0.198063358527	225.497791225	218.085394048	220.028070565	220.200288336	0.699298935184	0.949672779318	0.85884737755
6917	rmp	382793	Mtx3	-0.806881285965	-0.914930844367	0.695363151035	-1.20364553547	0.0381172500301	0.0108610176165	0.0463907674179	221.52425645	218.085394048	213.088587538	210.711494902	0.182228513261	0.170002774461	0.851126016194
6918	rmp	68350	Mul1	-0.0217496863152	-0.26994844334	0.648870389065	-0.422260020735	0.963000830792	0.542926572148	0.401635258874	226.057354618	218.085394048	219.686167456	220.910037713	0.987257778671	0.835993255058	0.891367718594
6919	rmp	68114	Mum1	0.606214111076	0.551731120985	0.595731119959	0.54411519168	0.154825599139	0.164719494369	0.963250323909	223.924577629	218.085394048	218.003428133	220.001085752	0.394071170444	0.558472731672	0.995225809256
6920	rmp	245631	Mum1l1	0.937164390326	0.198937138147	0.469889051929	0.149788745767	0.143733230693	0.79613252284	0.882275019262	205.385198071	202.688793699	204.616283448	206.591857713	0.379052321114	0.941220293537	0.982378897666
6921	rmp	71711	Mus81	-0.534389384253	-0.223546469382	0.923515270312	-0.350692933826	0.334772461685	0.673498710286	0.474925554343	225.078235958	218.085394048	219.893906519	221.330647518	0.589496936426	0.895898459896	0.906694255729
6922	rmp	66175	Mustn1	-0.445955811553	-0.842084345549	0.338390400395	-0.856887403579	0.225642256481	0.0203997929484	0.709520655098	198.717032612	194.632949729	190.768125295	192.612732789	0.481996492587	0.227453033888	0.945052479339
6923	rmp	17850	Mut	0.0526183621068	-0.0651043199873	0.698361705728	-0.180254352916	0.900760796074	0.869026244044	0.456284825768	226.043221	218.085394048	220.056066813	221.443708998	0.959262674475	0.961948324902	0.900645035685
6924	rmp	73711	Mvb12a	-0.576896095695	-0.70098546043	0.690079566459	-0.844989518545	0.124214247446	0.0440537156875	0.189011104905	223.566676739	218.085394048	215.712647605	215.809056477	0.350725945505	0.332875190379	0.85884737755
6925	rmp	72543	Mvb12b	-1.28567349484	-1.18263602784	-0.225843188443	-1.59633774426	0.0610647880476	0.0645748134587	0.318911306613	222.35912283	218.085394048	216.401424646	217.305348705	0.235279846729	0.387226865185	0.876697214178
6926	rmp	192156	Mvd	-0.192112352012	0.894728060784	0.785391723145	0.93805966448	0.638930950076	0.0702649520786	0.88844729592	225.827400816	218.085394048	216.551313236	218.529603838	0.81706607671	0.398893710268	0.984274280137
6927	rmp	17855	Mvk	0.88551805697	0.759842354762	0.547038525934	0.82268093307	0.0498511579159	0.073167338278	0.783583104753	222.002381438	218.085394048	216.622840343	218.539608368	0.209313149296	0.408078396562	0.963438424914
6928	rmp	17119	Mxd1	-0.721861279106	0.233556014291	0.617537624061	0.0643979650823	0.112450634457	0.694489210348	0.671156343689	223.402050743	218.085394048	219.919003179	221.720117802	0.333338734335	0.903539645406	0.940739878907
6929	rmp	17122	Mxd4	-0.174918185639	0.0696055637938	-1.22993833392	0.469004843535	0.653058449767	0.851888900775	0.0507999136675	225.846469889	218.085394048	220.047794432	217.838927353	0.825278790277	0.958462147909	0.851126016194
6930	rmp	17859	Mxi1	-0.479643586375	-0.229527770445	-1.1977567644	-0.155180981756	0.134752180213	0.470231931164	0.400687251438	223.700082171	218.085394048	219.52299337	220.743732414	0.367265721985	0.795381220224	0.891367718594
6931	rmp	67622	Mxra7	0.598812182214	0.446174462363	-0.0738125311446	0.585866907334	0.00151276374909	0.0663847835595	0.260326964014	215.446496023	218.085394048	216.450584723	217.052627887	0.0333189605592	0.390410319113	0.86935659189
6932	rmp	50918	Myadm	-0.347809954982	0.116492896375	-0.363085524659	0.160429451487	0.112189531359	0.685335652082	0.61681051372	223.398183884	218.085394048	219.908311328	221.632054231	0.332888014069	0.9008586092	0.929156611425
6933	rmp	68515	Myadml2	-0.264287040828	-0.868973968958	0.392398318917	-1.01901627503	0.445484645935	0.0135419959614	0.201570734122	225.445569892	218.085394048	213.51023054	213.710737295	0.684025091407	0.190525500947	0.861104853968
6934	rmp	18432	Mybbp1a	-0.702743546483	-0.526106247028	-2.30738149553	-0.262147183176	0.126067002363	0.226104142621	0.110524862756	223.591024443	218.085394048	218.505099216	217.695290092	0.353505716439	0.626533244951	0.851126016194
6935	rmp	109272	Mybpc1	-0.437409271333	-0.717697073433	25.516691939	-0.719630206181	0.0426028647445	0.000646204133915	0.246497094554	160.14894792	159.493817259	148.714656775	149.196658841	0.192374622237	0.0445734817569	0.866325044635
6936	rmp	17869	Myc	0.521182969051	0.152075113771	1.12672924852	-0.320896180039	0.267426268104	0.742224969064	0.141325265805	224.76225689	218.085394048	219.968712385	219.581706935	0.528532653537	0.923990177509	0.851126016194
6937	rmp	56309	Mycbp	-0.0774534458534	-0.0358610916486	-0.176601119551	-0.00680407747786	0.893992893499	0.947162576132	0.906976457883	226.04089359	218.085394048	220.080657166	222.065590967	0.956012565943	0.987316088067	0.986603226799
6938	rmp	105689	Mycbp2	-1.20007646429	-0.53508097913	-2.14849643061	-0.161194608853	0.108649958398	0.479823298855	0.306299879026	223.344765132	218.085394048	219.546900764	220.39217496	0.326833208188	0.801841880744	0.876697214178
6939	rmp	16918	Mycl	1.3654958378	0.717035646586	0.339661039078	0.820442365271	0.0967148255697	0.364363588024	0.804019089887	206.375225715	199.665927437	200.772111037	202.703523485	0.306405817386	0.736098511966	0.968313469281
6940	rmp	18109	Mycn	-0.64039456105	-0.693779859856	-0.844633519252	-0.651139001543	0.105710955014	0.0585108520981	0.825320381616	223.298936424	218.085394048	216.225326208	218.171578982	0.321812864057	0.370902904084	0.974531069468
6941	rmp	28106	Mydgf	1.57591503675	1.05285860989	1.25608936489	0.867899568536	0.00566063973613	0.0949142081907	0.757290164427	217.985454843	218.085394048	217.077414742	218.97203546	0.0657625225292	0.452084467821	0.959066585079
6942	rmp	17876	Myef2	-0.853596516428	-0.658108056839	-3.17720730491	-0.167983871216	0.253320017936	0.347515175868	0.109762091424	224.683145424	218.085394048	219.133551061	218.311669092	0.515104336223	0.724029485013	0.851126016194
6943	rmp	66915	Myeov2	0.878612309805	-0.0121890616725	0.594962781556	-0.948737104921	0.30846303561	0.988899609945	0.392792267148	224.965476783	218.085394048	220.085185273	221.279424626	0.566536351503	0.996654724931	0.890501214528
6944	rmp	60315	Myg1	0.0272546895366	-0.0397099720516	1.23725915996	-0.474593807337	0.946741654523	0.916860266696	0.047601999518	226.054917578	218.085394048	220.073640547	217.744389016	0.97909376286	0.976706254507	0.851126016194
6945	rmp	77579	Myh10	-0.697779632919	-0.503068460061	-1.49410621001	-0.348124561789	0.0438202666929	0.133113929378	0.237639861363	221.77349206	218.085394048	217.652431522	218.113777377	0.194885452183	0.514059561913	0.866325044635
6946	rmp	71960	Myh14	-0.0103975468481	-0.232534011259	-0.214526000265	-0.238088896974	0.97643950351	0.488170221031	0.976418477362	226.058704517	218.085394048	219.567078602	221.566114522	0.992100458101	0.807777559355	0.995988968721
6947	rmp	17886	Myh9	-1.31166285837	-0.992549659806	-0.691954190131	-2.03766741407	0.00199138103941	0.123308526225	0.38111924248	215.97957123	218.085394048	217.524117116	218.677744764	0.0375227816223	0.502494591684	0.889098499911
6948	rmp	67268	Myl12a	-0.206088256473	0.0350569653799	0.816765070817	-0.326364835802	0.618347468926	0.929288795067	0.178887824805	225.797807455	218.085394048	220.076900493	220.083357476	0.805679500116	0.981831854083	0.851402494848
6949	rmp	67938	Myl12b	2.34091796101	2.65726308649	1.4356416076	3.83314714577	0.0398213985845	0.0114922764676	0.23879325307	221.602625208	218.085394048	213.196799373	213.665687871	0.18593471385	0.174513934568	0.866325044635
6950	rmp	17896	Myl4	-0.313107475422	0.265408141367	0.291823231716	-0.0894261660862	0.137182837726	0.380442740048	0.750578821042	223.729201652	218.085394048	219.25568462	221.144193969	0.370248109777	0.748938838937	0.956990986763
6951	rmp	17904	Myl6	2.18960322291	1.41778989711	1.53382876763	1.34455655972	0.0265531971565	0.155480210777	0.926411875219	220.870511542	218.085394048	217.909288541	219.899876306	0.151219467016	0.545104090136	0.989550953479
6952	rmp	218203	Mylip	-0.127671049344	0.4713492135	0.251852123002	0.624283118846	0.847592905117	0.464365880405	0.778032705758	197.626278752	189.673726553	191.090994504	193.002256428	0.934541211078	0.793265632466	0.963438424914
6953	rmp	80732	Mynn	0.485261449284	0.271770011068	1.26586556027	-0.256985579806	0.257175047189	0.505697211262	0.0730580688992	224.705296755	218.085394048	219.607629037	218.062799948	0.518822440899	0.8173337322	0.851126016194
6954	rmp	244281	Myo16	0.157335235263	-0.139081960949	-0.795637807185	0.393850950341	0.710078646278	0.732919150422	0.146120468998	225.913842058	218.085394048	219.95979529	219.629254286	0.85850680969	0.921091610465	0.851126016194
6955	rmp	360013	Myo18a	-0.788818869583	-0.328328617152	-1.05232658941	-0.189908636853	0.0149253916627	0.454738963902	0.473389417754	219.809929827	218.085394048	219.482674758	220.915487301	0.109241533278	0.790095879134	0.905578028544
6956	rmp	66196	Myo19	-1.53212992504	-1.30682416035	0.301788240226	-1.67300126041	0.118158998547	0.159668597697	0.407024769643	211.165575628	207.184233914	207.04036458	208.276575682	0.341525202059	0.552549294015	0.89232242395
6957	rmp	17912	Myo1b	-0.819662853644	-0.809980889889	-0.318590777953	-1.17964075663	0.00115212461962	0.000491587806046	0.046768384645	214.916550406	218.085394048	206.986849687	204.624812073	0.0289453530979	0.0388773339906	0.851126016194
6958	rmp	17913	Myo1c	2.08817411618	1.72861078742	-0.158440833809	2.09423527326	0.0036910921911	0.012830739817	0.216731981701	217.168631536	218.085394048	213.407351194	213.723790318	0.0514706977915	0.185385209971	0.865781677868
6959	rmp	71602	Myo1e	-0.546894716469	-0.641307880132	-1.27707144892	-0.624060739807	0.0119097463284	0.00082816987626	0.561528496013	188.660038856	185.424663775	175.261880555	176.885454063	0.0966875017749	0.0503041095486	0.921486531639
6960	rmp	17918	Myo5a	-0.739327390735	-0.536463135881	-0.747829994939	-0.504250872846	0.066494668163	0.164921954788	0.830900911904	222.507554249	218.085394048	218.005423091	219.955107011	0.247078483953	0.558624148717	0.974693511269
6961	rmp	17919	Myo5b	0.284521199991	0.310345123909	0.327948907335	0.302193242939	0.372725107297	0.299274293617	0.968235991722	200.425892207	194.81861724	195.643379053	197.641603231	0.622994327186	0.690185087036	0.995750314242
6962	rmp	17920	Myo6	-0.242220059223	-0.527993952559	1.29150185315	-0.747443578054	0.616593394131	0.248214401262	0.163932193512	225.795183328	218.085394048	218.647330921	218.509550638	0.804940162764	0.647504184482	0.851126016194
6963	rmp	17921	Myo7a	0.0817841588162	0.890172780508	0.917086763605	0.859598090275	0.935893328285	0.364461913739	0.976849257454	218.69679629	211.045835612	212.155722124	214.154788763	0.974107709348	0.736098511966	0.996161515057
6964	rmp	270163	Myo9a	-0.506146226245	-0.170256749533	-2.69542691236	0.0333686151161	0.225320247421	0.679898660909	0.0800879456768	224.50882468	218.085394048	219.901776704	218.522237545	0.481645696957	0.897691601034	0.851126016194
6965	rmp	17925	Myo9b	-0.686499772477	-0.279224734565	-0.574500346225	-0.213918157523	0.115191119886	0.529792959179	0.756709489022	223.442049437	218.085394048	219.659585004	221.553684423	0.336720989661	0.82990021024	0.959066585079
6966	rmp	68802	Mypn	0.130769020437	-0.250384429265	2.53148500599	-0.258496288671	0.78100912613	0.609486003457	0.761910757627	186.109213385	182.124462224	183.838547165	185.735129693	0.899926043986	0.870826754383	0.959810548635
6967	rmp	232934	Mypop	-0.435484524425	-1.46700765167	-3.27778577139	-1.20572598668	0.361647550758	0.00302429094094	0.143440279129	225.181805041	218.085394048	210.603424248	210.241585223	0.614659882344	0.0898226001755	0.851126016194
6968	rmp	245049	Myrip	-0.854215617688	-0.543521903625	-0.963587126262	-0.346219824122	0.00541848211513	0.138126439251	0.43010133838	217.902238624	218.085394048	217.714012941	219.027116209	0.0639646776952	0.520904567545	0.895803721518
6969	rmp	320713	Mysm1	-1.25149254625	-0.732712173936	-1.41351335396	-0.551021726537	0.0274881417336	0.216820496313	0.553609209928	220.933521694	218.085394048	218.440292479	220.053131008	0.153612493535	0.61647914287	0.919356405201
6970	rmp	17933	Myt1l	-0.220144376863	0.124713882578	-0.356728239175	0.380837933633	0.722919833522	0.832827814607	0.555909624614	225.927013418	218.085394048	220.037339784	221.654652281	0.866141808194	0.952505366608	0.919356405201
6971	rmp	109889	Mzf1	-0.934864562892	0.576768437373	1.13427375253	0.0677871170547	0.256692734708	0.548122488604	0.581988638774	224.702547824	218.085394048	219.69636114	221.362006723	0.518449736001	0.839757493207	0.927161879652
6972	rmp	76789	Mzt1	0.0204705775302	-0.375937013609	-0.449032968818	-0.354178262013	0.956791523369	0.313991740004	0.915410228407	226.056527974	218.085394048	218.991938196	220.979489875	0.983534643907	0.701205713873	0.988976531254
6973	rmp	72083	Mzt2	0.924596349743	0.352872963561	1.99262920797	-0.0803605626468	0.0809950280559	0.529448086371	0.131584166407	222.847895976	218.085394048	219.658870904	219.150235474	0.276289925876	0.829767124093	0.851126016194
6974	rmp	230085	N28178	-0.304692270028	-0.0660303045861	-1.88401489227	0.021953613768	0.0224754431323	0.73920551773	0.0410552988275	220.565746375	218.085394048	219.965859046	217.361089893	0.137539507653	0.922797562982	0.851126016194
6975	rmp	80750	N4bp1	-0.133476929774	-0.261142131058	-1.09304339088	0.034140067647	0.766344735173	0.533718111165	0.238104540551	225.966474742	218.085394048	219.667653947	220.132043919	0.891734864237	0.832006313311	0.866325044635
6976	rmp	333789	N4bp2	2.36064429338	1.80136551663	-3.96434312774	2.25851352976	0.00101609178346	0.0343017468547	0.0479179743084	214.671474932	218.085394048	215.254225851	212.93724362	0.0272669904968	0.294134624591	0.851126016194
6977	rmp	100637	N4bp2l1	0.36031204389	0.115878557171	0.151685704794	0.0982592920443	0.285168806867	0.724646446206	0.939779732137	224.854671064	218.085394048	219.95155928	221.94526198	0.546353543362	0.916868021854	0.991163567539
6978	rmp	381695	N4bp2l2	-1.92513180665	-1.47944686922	-2.70189114073	-1.19668599272	0.011407294635	0.0466101017855	0.422284220668	219.308474444	218.085394048	215.815197318	217.104689304	0.0943013320872	0.342121044654	0.893750378518
6979	rmp	212706	N4bp3	0.0163616753858	-0.203832795821	0.619398326785	-0.429027677396	0.956546265346	0.480031351316	0.134057862809	226.056492685	218.085394048	219.54741072	219.070594766	0.983510109142	0.801847416639	0.851126016194
6980	rmp	67768	N6amt1	-0.43801908943	-0.42079486518	0.602696741228	-0.896710730532	0.322372034961	0.306783594907	0.0864593855818	225.02660109	218.085394048	218.958868012	217.716157219	0.578762321257	0.696322905784	0.851126016194
6981	rmp	68043	N6amt2	0.0492016271419	0.9630047131	0.481717014554	1.18367465414	0.918692633397	0.060799489211	0.521247381348	226.048632229	218.085394048	216.293977692	217.840026153	0.967921050459	0.375920602357	0.912471073377
6982	rmp	17716	ND1	-0.235148784172	-0.549411479303	-0.321334174233	-0.593608226805	0.762712454779	0.452159848829	0.891597637466	225.963465826	218.085394048	219.475751348	221.455258332	0.890460034917	0.789428465341	0.984679046186
6983	rmp	17717	ND2	-0.461207678778	-0.682127707373	-1.10758126808	-0.616136851043	0.53969008596	0.33092463616	0.812298540634	225.662871451	218.085394048	219.065854952	221.003637772	0.756170746307	0.713434582805	0.971369710295
6984	rmp	17718	ND3	0.334542630895	0.0379409681826	1.05463223087	-0.166220266868	0.644848312322	0.955795223809	0.509409262598	225.835508473	218.085394048	220.082080015	221.601806964	0.820251890139	0.988667177288	0.912471073377
6985	rmp	17719	ND4	0.0854887679225	-0.351772917848	-0.602025485353	-0.29539651711	0.916126106928	0.647668453317	0.878582573128	226.047924701	218.085394048	219.860130371	221.834380314	0.966384428993	0.886180000734	0.98177251144
6986	rmp	17721	ND5	0.0272202037564	-0.0449594558909	-0.0650786879088	-0.0419252973079	0.969233998986	0.945461718511	0.990621986595	226.058055373	218.085394048	220.08034681	222.080194375	0.990017857838	0.986674027031	0.998474976745
6987	rmp	17722	ND6	0.105503850199	-0.174861239637	0.363639686257	-0.317142280462	0.897639036935	0.820208969593	0.721788264115	226.042166955	218.085394048	220.029680436	221.88978857	0.958177750339	0.949888587952	0.947367701214
6988	rmp	56292	Naa10	1.31989502931	1.01016919851	1.07429940612	0.973922477394	0.0342016500389	0.0913547326364	0.935472496522	221.329335549	218.085394048	217.011250516	219.004018135	0.171507159123	0.444848593447	0.990507450845
6989	rmp	74838	Naa15	-0.0598682788168	0.0460279445966	0.209035405236	0.0237980072772	0.898197136456	0.91612905129	0.891666529214	226.042357843	218.085394048	220.073432124	222.052965309	0.958536136728	0.976322062985	0.984679046186
6990	rmp	66897	Naa16	0.800511670399	0.920028643729	0.521151317968	1.01642662578	0.262445677293	0.165496132841	0.76756036121	224.734927378	218.085394048	218.011065602	219.914674719	0.524286833112	0.558788472652	0.9606619639
6991	rmp	67877	Naa20	0.593070221466	-0.717588163363	0.615987133799	-2.01193821611	0.347564994328	0.337150488609	0.0753464626001	225.12889028	218.085394048	219.091782583	217.602570755	0.601611650233	0.716341157595	0.851126016194
6992	rmp	231713	Naa25	-0.803015407849	-0.504378000853	-0.866553077442	-0.461841276564	0.0502621844586	0.215536602038	0.761050960869	222.016902201	218.085394048	218.431069537	220.329032449	0.210598170518	0.614115839971	0.95964831918
6993	rmp	70646	Naa30	-0.576114806872	-0.145855364047	-0.797243852373	-0.0630044117984	0.179132732354	0.739559088346	0.599819105614	224.155838997	218.085394048	219.966195143	221.662472142	0.428109348609	0.923005564358	0.927161879652
6994	rmp	78689	Naa35	-0.150542075552	-0.1707806656	0.483901915675	-0.269652146034	0.721180360692	0.66345162986	0.520125218543	225.925270427	218.085394048	219.881156609	221.424755038	0.86513925493	0.892503028452	0.912471073377
6995	rmp	78304	Naa38	-0.310047471178	-0.941437742619	-1.64991174957	-0.685037300134	0.787210019795	0.385958147952	0.696504714057	225.982760686	218.085394048	219.274702506	221.106842616	0.902930973457	0.750942315274	0.942878448504
6996	rmp	70999	Naa40	-1.29466191501	-0.984991270778	-0.135435251811	-1.1412236521	0.00109621301861	0.0264156755213	0.401924272208	214.819559984	218.085394048	214.770035212	215.994857928	0.0282697761938	0.262162075005	0.891367718594
6997	rmp	72117	Naa50	-1.04325325237	-0.752630984657	-0.56470112252	-0.773845370074	0.011756518906	0.0695178784932	0.878086455536	219.364911758	218.085394048	216.532389406	218.506426825	0.0959539410708	0.397801138382	0.981656635005
6998	rmp	74763	Naa60	0.0407226014183	-0.490796806748	-0.916021358629	-0.357153039391	0.93375617455	0.312759568962	0.625396026481	226.052336488	218.085394048	218.986355608	220.723360837	0.973293741784	0.700629001545	0.932289191405
6999	rmp	67111	Naaa	0.655443467496	0.116589236821	0.736207235788	0.0527419513129	0.111844775867	0.797394117347	0.664547894893	223.393062951	218.085394048	220.014309338	221.806824839	0.332430553393	0.941222736881	0.940256226079
7000	rmp	17936	Nab1	-0.0361252750566	-0.0539223424426	-0.137700450893	0.0360156397951	0.928172795265	0.885040927324	0.817925811655	226.051052682	218.085394048	220.062847402	222.004370458	0.971236781305	0.966994429211	0.972584581514
7001	rmp	17937	Nab2	-0.652389064224	-0.309719487674	-0.232924105364	-0.322236836048	0.0398724616871	0.367938802281	0.928667943426	221.60491884	218.085394048	219.211094039	221.202251599	0.186101971407	0.73884290083	0.989672736101
7002	rmp	109019	Nabp1	-0.2894653295	-0.329305272198	0.322097791481	-0.887164617983	0.543609462358	0.4575182051	0.172795839854	225.670491364	218.085394048	219.490066637	219.439506481	0.758741602126	0.791307517505	0.851126016194
7003	rmp	69917	Nabp2	0.32428048202	-0.0544572350751	0.854268204011	-0.757010707363	0.598251880672	0.926397340234	0.175628005607	225.766748388	218.085394048	220.076189651	220.052420237	0.794588867944	0.980464926245	0.851126016194
7004	rmp	17938	Naca	2.19625503717	0.912434866323	0.897533811141	0.928363733234	0.0281741946436	0.439867017513	0.989677153812	220.978356041	218.085394048	219.441887586	221.441702886	0.155445542951	0.781750962763	0.99824599304
7005	rmp	192950	Nacad	-0.0183110624232	-0.286577270682	0.463175474327	-0.464469330084	0.9613276787	0.42828258247	0.313720044954	226.05714451	218.085394048	219.408617452	220.288772334	0.986753195591	0.776434262792	0.876697214178
7006	rmp	66830	Nacc1	-0.949908668996	-0.736849008786	-1.22005705909	-0.327672920993	0.113787741494	0.193809892765	0.432194694467	223.421699111	218.085394048	218.264360755	219.583677276	0.334863418568	0.588914041346	0.895803721518
7007	rmp	67991	Nacc2	0.0489245277912	-0.395938403767	-0.266021878553	-0.398256328377	0.74083467589	0.0296026368886	0.92286312853	225.944226736	218.085394048	214.981805902	216.971461068	0.876256068257	0.277053877361	0.989061168724
7008	rmp	192185	Nadk	0.042397941813	0.311003535652	0.820677584161	0.0651145575313	0.927068140144	0.479190718588	0.422812390131	226.050786251	218.085394048	219.545348024	220.836455952	0.970964315591	0.801578234459	0.893750378518
7009	rmp	68646	Nadk2	0.397482375039	0.0978127231517	1.07181243798	-0.0583640777253	0.335801046674	0.807898833815	0.335050239474	225.082404379	218.085394048	220.021632714	220.996309634	0.590031771461	0.944617511394	0.881420239682
7010	rmp	78914	Nadsyn1	-0.17450578513	-0.501345898252	-0.735294266484	-0.479253589979	0.718818458249	0.276980439396	0.876680094704	225.922883186	218.085394048	218.810705637	220.784135748	0.863856010986	0.673316644015	0.981411079227
7011	rmp	234664	Nae1	0.198592041184	0.305683033711	0.646201424117	0.0981847737906	0.774270012676	0.635522405726	0.682980484469	225.972859855	218.085394048	219.843095598	221.659064225	0.89618418166	0.880213933576	0.942024927221
7012	rmp	234344	Naf1	0.593202851782	0.26474912773	-2.64283293312	0.631876976825	0.255060859198	0.599068075691	0.0372879583206	224.693199522	218.085394048	219.787271228	217.002156029	0.517053645962	0.864848307451	0.851126016194
7013	rmp	17939	Naga	0.198192607911	-0.539721061374	0.366872244982	-0.713171976479	0.579701952712	0.185045761882	0.328220402738	225.736076809	218.085394048	218.190794687	219.1360932	0.783128706861	0.580482389203	0.880975417163
7014	rmp	56174	Nagk	0.619692899122	0.271564755425	0.394730162156	0.202875689027	0.0947387222545	0.47470683168	0.810215225438	223.114611133	218.085394048	219.534245108	221.470612153	0.303063487362	0.799075652556	0.97088641815
7015	rmp	27419	Naglu	1.6815870447	0.599971268896	1.48789515763	0.506076041205	0.13533593236	0.601907115311	0.803604464806	223.707128906	218.085394048	219.791881735	221.723644435	0.367556074761	0.866011457885	0.968196239011
7016	rmp	27426	Nagpa	-1.88300530438	-1.03504155615	-1.68366927349	-0.647984676104	0.030131210795	0.26143683136	0.587657973094	221.100262277	218.085394048	218.725193261	220.40078459	0.161289821923	0.66080367482	0.927161879652
7017	rmp	338370	Nalcn	0.510955277226	0.255480032857	0.706816186745	0.120538014883	0.184450553498	0.494960422091	0.512406780885	224.201627147	218.085394048	219.583075498	221.109567437	0.433995611499	0.812037917164	0.912471073377
7018	rmp	59027	Nampt	0.0355691070815	-0.0170914038721	1.17463139238	-0.416919171248	0.931627585168	0.9647052248	0.0718558745549	226.051859422	218.085394048	220.083282126	218.508480858	0.972626464894	0.990920922899	0.851126016194
7019	rmp	332397	Nanos1	0.184011246226	0.176709271507	-0.90815934441	0.369549939908	0.665199707732	0.655157253347	0.248917269159	225.862079142	218.085394048	219.870260903	220.403509297	0.83238646337	0.889177272369	0.866611559422
7020	rmp	244551	Nanos3	0.0779180399534	-0.811255306561	0.708948517848	-0.981854797913	0.918116605885	0.285265935212	0.503370313252	226.048475373	218.085394048	218.853864304	220.359751638	0.967564626088	0.680502501563	0.912471073377
7021	rmp	67311	Nanp	-2.36423334021	-1.58927974586	-0.437695314302	-2.33243800139	0.0123165503492	0.103748155399	0.339378058645	219.451918625	218.085394048	217.230585703	218.223467686	0.0983912044047	0.46878653933	0.881420239682
7022	rmp	94181	Nans	0.458826183363	0.384399511769	1.90963267844	0.140993684231	0.207627371493	0.258836193706	0.0693328481819	224.384638946	218.085394048	218.7102681	217.070778511	0.460681483904	0.659871452896	0.851126016194
7023	rmp	53605	Nap1l1	-1.60112831397	-0.536269670034	-1.87692686935	0.0150452521155	0.0276164765288	0.560558105838	0.352959155827	220.941996402	218.085394048	219.720038509	220.768075515	0.153690600919	0.845351073104	0.881420239682
7024	rmp	17954	Nap1l2	0.163206791348	-0.29793267813	0.391690880596	-0.402263614485	0.712214858662	0.499061690311	0.545496818955	225.916082262	218.085394048	219.59256029	221.189338813	0.860152663132	0.814097182459	0.917125919031
7025	rmp	54561	Nap1l3	0.765337540341	0.0525837203606	0.0412013790285	0.0575317492745	0.0457105907611	0.91972913688	0.988653837823	221.848636045	218.085394048	220.074440403	222.074217267	0.199188548606	0.978048343539	0.997929252615
7026	rmp	17955	Nap1l4	0.411151798043	-0.117134295059	0.886904998899	-0.455044439724	0.409835237257	0.816605090581	0.250459368593	225.343076	218.085394048	220.027383641	220.570154465	0.654813955365	0.949336464569	0.866611559422
7027	rmp	58243	Nap1l5	0.952766676985	1.21789869987	-0.17806636333	2.61550974648	0.00154800547097	0.1102416909	0.0608610674213	215.491228066	218.085394048	217.334341039	215.457640926	0.0333353559092	0.477961933308	0.851126016194
7028	rmp	108124	Napa	-0.484017969712	-0.560490727528	-0.0847744711328	-0.846695729206	0.654301198542	0.57725913315	0.716072575823	225.8481003	218.085394048	219.750294703	221.604333003	0.826094586204	0.855545379781	0.945982238078
7029	rmp	17957	Napb	-0.504224669788	-0.221379092857	-1.48491363495	-0.0814133952327	0.283383680782	0.624608179263	0.355063973372	224.845704961	218.085394048	219.827135275	220.883462213	0.54429994374	0.875803106377	0.881420239682
7030	rmp	242864	Napepld	-1.0710230626	-0.724323103964	-1.45569745419	-0.502999038266	0.00660689165912	0.0877426252119	0.337925301639	218.279080624	218.085394048	216.941182689	217.927988498	0.0710750195223	0.437227921553	0.881420239682
7031	rmp	108123	Napg	-0.912981869962	-0.685474312846	-1.28919714178	-0.648052994569	0.0988408405668	0.19151663921	0.77485971448	223.186128845	218.085394048	218.245491413	220.155224712	0.310562702862	0.586265067243	0.96296768704
7032	rmp	67608	Narf	-0.13687046753	0.0691560333608	0.614735982565	-0.0148167783532	0.671942671825	0.82334864807	0.493234847763	225.870444826	218.085394048	220.03164166	221.513654353	0.83559910802	0.951004984057	0.912471073377
7033	rmp	67563	Narfl	-0.0393566958223	-0.30369228625	1.11117332805	-0.547684055754	0.933179705608	0.494923960355	0.186129413742	226.052208792	218.085394048	219.582990581	219.654373816	0.972967231848	0.812037917164	0.857577162046
7034	rmp	70223	Nars	0.470375908309	-1.03554322265	1.43169273953	-1.54104664919	0.37104649874	0.131806724206	0.0982833626853	225.215567681	218.085394048	217.635944906	216.620401792	0.622081975574	0.512329925446	0.851126016194
7035	rmp	244141	Nars2	0.0938169953101	0.433302248117	1.77386511979	0.106588271985	0.834513547426	0.31427122719	0.12127558124	226.01358323	218.085394048	218.993200486	218.344390394	0.928166370384	0.701205713873	0.851126016194
7036	rmp	50927	Nasp	-0.508329594224	-0.14419746968	-0.0326822154011	-0.163520622369	0.378799118312	0.795475567442	0.934220847671	225.242530867	218.085394048	220.012926011	222.005409689	0.627836869816	0.941220293537	0.990490102673
7037	rmp	98956	Nat10	0.523078781513	0.436765544328	-1.90956794467	0.893963581574	0.462723811273	0.510613160329	0.116846277741	225.490735356	218.085394048	219.618576134	218.905420845	0.697001611959	0.820382836236	0.851126016194
7038	rmp	269854	Nat14	-0.216208636338	0.0971197604304	0.739703379755	-0.0335791014047	0.589609340495	0.803344861127	0.460983221671	225.75270361	218.085394048	220.018509817	221.418825499	0.789629236567	0.942803493161	0.90117259333
7039	rmp	56441	Nat6	1.13452118217	0.647508624054	0.649874881503	0.647119768921	0.0141944492003	0.213245608937	0.998532665152	219.71654893	218.085394048	218.414448537	220.414444806	0.106393017026	0.611440967476	0.999992984236
7040	rmp	269642	Nat8l	-0.837616729681	-0.869117411546	-0.950354453846	-0.847956919538	0.0208915614794	0.0094313575511	0.898758363433	220.431575949	218.085394048	212.817564945	214.799704092	0.132181520735	0.159043431411	0.986355384289
7041	rmp	66176	Nat9	-0.14576559568	0.0885836100088	1.16512095335	-0.155228461133	0.773775509752	0.853360118613	0.287329250394	225.972468635	218.085394048	220.048546214	220.799453306	0.895792413744	0.959072822733	0.873663568624
7042	rmp	215690	Nav1	-0.032871760951	-0.319187737645	-0.0178992167601	-0.432138837994	0.913302539208	0.278413571372	0.532062230665	226.04712053	218.085394048	218.818286396	220.387475643	0.965552143211	0.674836468709	0.913134223616
7043	rmp	78286	Nav2	-0.988666316109	-0.766492291788	-0.334247328532	-0.99774527085	0.0187336944596	0.0591816426124	0.430747046484	220.230781549	218.085394048	216.245739402	217.560764064	0.124341024556	0.372055159362	0.895803721518
7044	rmp	260315	Nav3	-0.797372679612	-0.504282194175	-1.34640280774	-0.375997858229	0.00675779072775	0.135880171355	0.327826537056	218.3218992	218.085394048	217.68673089	218.63031043	0.0718125542087	0.517455087983	0.880975417163
7045	rmp	71169	Nbas	0.165784191048	0.123239011668	-0.554282414569	0.193839132942	0.740178676832	0.791231871676	0.641768516507	225.943619889	218.085394048	220.00981557	221.771005811	0.876085328598	0.939802401278	0.93580433193
7046	rmp	26422	Nbea	-0.687806528467	-0.263914835691	-2.29583223247	-0.0877394852929	0.166288792585	0.595209493951	0.229086016316	224.038459168	218.085394048	219.780931271	220.184919578	0.410801987414	0.863306827232	0.866325044635
7047	rmp	269198	Nbeal1	-0.268596874158	-0.168293257624	-1.22131860921	0.20458070283	0.63759980015	0.751816346981	0.240355651037	225.825552722	218.085394048	219.97752397	220.456559571	0.816232523312	0.928659054689	0.866325044635
7048	rmp	17965	Nbl1	0.260250397356	0.486366978632	-0.164040901895	0.66172822487	0.333665724576	0.0562681381228	0.175994090298	217.617505761	210.531669054	208.588068622	208.558619063	0.588396663356	0.365997708226	0.851402494848
7049	rmp	27354	Nbn	-0.45119898426	-0.447405565515	0.291233248922	-0.502561833074	0.0402704184586	0.0282442495795	0.311774614113	221.622689177	218.085394048	214.894592305	215.765706783	0.186765536822	0.271313684912	0.876697214178
7050	rmp	17966	Nbr1	-0.516641880937	-0.417866625187	-0.813090613372	-0.381192313214	0.150386276122	0.215238673392	0.721582192338	223.877874274	218.085394048	218.428919997	220.288811816	0.388946501049	0.613839982118	0.947362830985
7051	rmp	52589	Ncald	-0.0183296977492	0.142946508735	0.480786227348	0.00220899986796	0.959933357345	0.677598360796	0.529315265238	226.056962296	218.085394048	219.898970268	221.462361872	0.985851315769	0.897691601034	0.913134223616
7052	rmp	17967	Ncam1	0.766352866963	0.30264780169	0.0374718441485	0.622348518353	0.0562170475967	0.490020032899	0.509258035858	222.214215492	218.085394048	219.571473211	221.090857038	0.224301444467	0.809188410504	0.912471073377
7053	rmp	17968	Ncam2	0.126695326938	0.625716212482	-1.07021469985	0.83978223032	0.566795801336	0.0079398937966	0.00604130254436	225.71354844	218.085394048	212.485761007	206.169960614	0.773421628779	0.1440929457	0.715283145883
7054	rmp	13004	Ncan	-0.595533932451	0.148634839409	-0.691850919165	0.480004248038	0.0260958768089	0.774696271236	0.311913073404	220.838845516	218.085394048	219.997023826	220.868784154	0.14983602124	0.936491516726	0.876697214178
7055	rmp	68298	Ncapd2	-0.502073102379	-0.231953190978	-0.863845666944	-0.156925863741	0.361737140352	0.657811979368	0.680379612484	225.182132585	218.085394048	219.873785056	221.686544248	0.614693129837	0.890181746831	0.942024927221
7056	rmp	78658	Ncapd3	-1.12124042252	-0.633487925003	0.520674076414	-1.10570880683	0.112136806541	0.359682115533	0.285817778421	223.397401843	218.085394048	219.180475298	219.923522469	0.332812447222	0.734095444424	0.873663568624
7057	rmp	52683	Ncaph2	0.0340746910794	-0.120556480799	-0.723911357427	-0.0695675420097	0.935127895868	0.759105264929	0.658603164726	226.052635855	218.085394048	219.983966543	221.768561207	0.973972456395	0.930965816863	0.939289291248
7058	rmp	433702	Ncbp1	-0.211099397203	0.00379794594111	0.902752381767	-0.169027249161	0.601610034126	0.992122542988	0.308136218188	225.772092478	218.085394048	220.08528891	220.939296911	0.796450018073	0.997088547138	0.876697214178
7059	rmp	68092	Ncbp2	-0.273031823628	-0.0921209150279	0.100424332181	-0.124854037486	0.627404509348	0.861502684924	0.881794280203	225.811098974	218.085394048	220.052565371	222.028169517	0.810560687667	0.960693345587	0.982378897666
7060	rmp	26562	Ncdn	-0.0625101520657	-0.186891440056	-1.79405441317	-0.040163881581	0.910967873588	0.720168276518	0.354702745778	226.046435171	218.085394048	219.946978135	221.001887144	0.964108341628	0.914691201161	0.881420239682
7061	rmp	320024	Nceh1	-0.55204136216	-0.476033995757	-0.872534058768	-0.433470141061	0.0760494722063	0.102560542872	0.654387521301	222.739733376	218.085394048	217.21084067	218.989710638	0.266824013924	0.467573438356	0.939039008435
7062	rmp	17973	Nck1	0.153893922919	0.0256889703775	0.734515160813	-0.199865819392	0.715996128824	0.948347482267	0.31598535769	225.919999393	218.085394048	220.080867532	220.97145746	0.862161019027	0.987644780251	0.876697214178
7063	rmp	17974	Nck2	-0.468672121396	0.254296419001	-0.30226031299	0.346863628489	0.17439752791	0.556990460909	0.602984654502	224.113725066	218.085394048	219.713348067	221.414867181	0.421829202809	0.843928577571	0.927161879652
7064	rmp	50884	Nckap1	-1.02642291072	-0.368400322948	-1.12199036774	-0.322858460196	0.0326738556688	0.524292532997	0.75087619881	221.24686687	218.085394048	219.648095633	221.536879786	0.167811363455	0.827806469809	0.95700061425
7065	rmp	380969	Nckap5l	-1.56179095325	-2.57242001061	-4.04248877464	-2.21854815829	0.114381139392	0.0060505248471	0.425347857514	223.430337537	218.085394048	211.959345204	213.258168518	0.335631600355	0.125686830386	0.893750378518
7066	rmp	80987	Nckipsd	-0.341862870381	-0.0174614849111	-0.849030415687	0.168495040445	0.308047337417	0.95872950618	0.245566376795	224.963594827	218.085394048	220.082505759	220.59481114	0.5662062644	0.989277260053	0.866325044635
7067	rmp	17975	Ncl	0.907842777928	-0.436328998668	1.09062613182	-1.29078873356	0.363650979706	0.680013385574	0.282076916407	225.189103013	218.085394048	219.901916019	220.625281279	0.616192151487	0.897691601034	0.873663568624
7068	rmp	103425	Ncln	-0.040348693782	-0.0960689977654	0.331402773339	-0.147270447165	0.924921825304	0.809641677583	0.713489855641	226.050256824	218.085394048	220.022806957	221.874054594	0.970381121066	0.945924903503	0.945970241893
7069	rmp	17977	Ncoa1	0.475987701605	-0.892105746037	-1.76841574372	-0.64364979884	0.327177741867	0.163037603175	0.464440684147	225.046919766	218.085394048	217.986746406	219.396258164	0.583274529841	0.556964804901	0.902267980917
7070	rmp	17978	Ncoa2	-1.10138653048	-0.74549121101	-1.51167720998	-0.35719738854	0.0113268021202	0.0977440338946	0.219799014448	219.295214795	218.085394048	217.128117707	217.466839225	0.094145850162	0.458091034068	0.866325044635
7071	rmp	17979	Ncoa3	-0.455985618643	-0.52237868347	1.1629730823	-0.813344368584	0.222025481294	0.131804667788	0.0381363867019	224.486599414	218.085394048	217.635918827	214.89303517	0.477024657152	0.512329925446	0.851126016194
7072	rmp	27057	Ncoa4	0.00289587624587	-0.376106365027	-0.0159220507364	-0.466014464759	0.994788229058	0.381789110005	0.677457239943	226.059579573	218.085394048	219.260362984	221.069477231	0.998303959629	0.749653035583	0.941911729212
7073	rmp	228869	Ncoa5	-1.0345878419	-0.74809463957	-0.435244944743	-0.77478539288	0.0383074463093	0.122434611031	0.850008840253	221.533183261	218.085394048	217.512133928	219.472675585	0.182669518238	0.500269131885	0.976327840496
7074	rmp	56406	Ncoa6	-1.11279359168	-0.726156739214	-1.50906325158	-0.603321832827	0.00519131191721	0.115011633603	0.498647565869	217.820651238	218.085394048	217.406364846	218.901229666	0.0623263702155	0.487392236953	0.912471073377
7075	rmp	211329	Ncoa7	-0.190439810264	0.161092289962	0.0941396912377	0.180535032847	0.700004497853	0.735314423517	0.940285574961	225.903009783	218.085394048	219.962125451	221.955933697	0.852147016426	0.921359359497	0.991373043792
7076	rmp	20185	Ncor1	-1.30160515588	-0.184333344951	-2.3749991569	0.322188687036	0.179217179137	0.856286116737	0.303160848866	224.156578348	218.085394048	220.050018062	220.880204532	0.428227349759	0.959075254554	0.876697214178
7077	rmp	20602	Ncor2	-1.09984958622	-0.770681095001	-0.916040857635	-0.715319013667	0.0036221484298	0.0644577486173	0.82821149335	217.132471487	218.085394048	216.398194605	218.346239749	0.0510108792708	0.387095254731	0.974578337146
7078	rmp	14299	Ncs1	0.0300594229657	-0.307840252383	0.844515030322	-0.693716458162	0.944437796657	0.459668350134	0.106907677926	226.054500863	218.085394048	219.495736887	218.62784412	0.978055011812	0.791398152634	0.851126016194
7079	rmp	59287	Ncstn	-0.044760884758	-0.0127160899598	-0.487712668752	0.0493003544074	0.899910348523	0.969391392929	0.608063720478	226.042937155	218.085394048	220.083805962	221.793615307	0.959223514227	0.991980168431	0.927816483906
7080	rmp	72787	Ndc1	0.138229351819	-0.336350599895	1.04731258433	-0.524405780872	0.775159754341	0.481559348687	0.286801908069	225.973561365	218.085394048	219.551144912	220.299315707	0.896729208876	0.80299360999	0.873663568624
7081	rmp	83431	Ndel1	-0.00459673071505	0.135732566588	2.11303825083	-0.0802659756808	0.993369491959	0.792863855029	0.206941942806	226.059551732	218.085394048	220.011020008	220.253744416	0.997864376538	0.940479254233	0.863651566265
7082	rmp	65113	Ndfip1	2.431335645	1.7147096855	0.189680818744	2.66369116736	0.00257801984993	0.136810429237	0.292982400889	216.478432017	218.085394048	217.698090185	218.477934755	0.0431200306406	0.520124253469	0.87411850627
7083	rmp	76273	Ndfip2	-1.15704324333	-0.932161592924	0.165323872372	-1.32543361452	0.0448680274801	0.0882886351425	0.223353689794	221.815554615	218.085394048	216.951972764	217.316059418	0.197425427901	0.438177214006	0.866325044635
7084	rmp	17984	Ndn	-0.110679795284	-0.0922115753516	0.269265252161	-0.188792037103	0.592085783658	0.631726259427	0.333726312998	225.756771267	218.085394048	219.837615366	220.806660166	0.790872707413	0.878044843049	0.881420239682
7085	rmp	66647	Ndnl2	0.364154248925	1.01026293582	2.12501111188	0.751911238643	0.482356102244	0.047313313906	0.283634181279	225.539012334	218.085394048	215.842368908	216.573967386	0.713281822501	0.342855359108	0.873663568624
7086	rmp	78797	Ndor1	-1.01167464563	-0.615044816181	-2.28551427116	-0.294684858545	0.0539262494919	0.239968914881	0.158968846268	222.141053482	218.085394048	218.596154313	218.407144657	0.21867801604	0.638703542797	0.851126016194
7087	rmp	29811	Ndrg2	0.365505974248	0.114319037089	0.300884784758	0.0710660357343	0.0213368834689	0.601165306901	0.683918435774	220.470336014	218.085394048	219.790681479	221.607799583	0.133807574296	0.865902739931	0.942024927221
7088	rmp	29812	Ndrg3	-0.817576763572	-0.21399278952	0.686998075446	-0.476459543393	0.169585918389	0.726092280438	0.429239556521	224.06956101	218.085394048	219.953019862	221.263551968	0.414958730166	0.917592449215	0.895803721518
7089	rmp	234593	Ndrg4	-0.240936515225	-0.821030927306	-0.547054331993	-0.860239992223	0.653435883953	0.117611108358	0.842987995629	225.846965855	218.085394048	217.444242055	219.400953487	0.82551365532	0.4931023427	0.976327840496
7090	rmp	15531	Ndst1	0.046255245786	0.0675503348464	-0.244582408766	0.235056857691	0.90822394561	0.856449838692	0.543979456219	226.045605994	218.085394048	220.050099502	221.643824627	0.96295352502	0.959075254554	0.916215432953
7091	rmp	17423	Ndst2	0.328710922941	-0.00129961271842	-0.108911319731	0.00712838473358	0.631416280704	0.998402997881	0.963423502036	225.816849955	218.085394048	220.085389727	222.083069386	0.812644031513	0.999272905416	0.995225809256
7092	rmp	83398	Ndst3	-0.297858154518	-0.216557512945	0.706544833305	-0.47951404492	0.232523035208	0.358426474936	0.0330016695911	216.885499175	211.013621351	212.100846915	209.0631671	0.49070534756	0.733248799009	0.851126016194
7093	rmp	54405	Ndufa1	0.896340428182	-0.229372606737	0.362632248137	-0.4470268885	0.354484621588	0.8182856582	0.721950107412	225.155249968	218.085394048	220.028460764	221.888738653	0.608585099773	0.949752790281	0.947367701214
7094	rmp	67273	Ndufa10	0.266361907969	-0.676368544506	0.985341068031	-1.32142910691	0.694409606087	0.336267810114	0.138513054642	225.896800869	218.085394048	219.088145763	218.667014703	0.848941516315	0.716341157595	0.851126016194
7095	rmp	69875	Ndufa11	0.923319448881	-0.70778587024	0.877852131207	-1.38556595563	0.193208832996	0.438457946987	0.256730794599	224.273794157	218.085394048	219.43791253	220.018680084	0.445025438762	0.781750962763	0.867085406134
7096	rmp	66414	Ndufa12	0.226592246421	-1.15917790047	0.970655311028	-1.67428393074	0.723965103298	0.110227728662	0.14279290321	225.928054642	218.085394048	217.334125212	216.964627655	0.867054442989	0.477961933308	0.851126016194
7097	rmp	67184	Ndufa13	1.2673825245	-0.360746151831	0.720526060943	-0.883284906312	0.105734888029	0.725100126666	0.467134078961	223.299315239	218.085394048	219.952018558	221.368618793	0.321812864057	0.916868021854	0.904049241762
7098	rmp	17991	Ndufa2	1.06471940631	-0.110611101163	0.997307056098	-0.854099823713	0.242734444961	0.909289406651	0.352906217624	224.620127721	218.085394048	220.071392786	221.119220421	0.503275186444	0.973731634577	0.881420239682
7099	rmp	66091	Ndufa3	0.797112353325	-0.408280173953	0.832250932484	-1.31903625416	0.297085962912	0.629648683834	0.209791253503	224.912751915	218.085394048	219.83458417	220.099182311	0.557036180459	0.877132945665	0.864750382876
7100	rmp	17992	Ndufa4	0.589069218977	-0.625684104581	0.594734073918	-1.44688630697	0.45181675886	0.45953165588	0.236769761391	225.462473361	218.085394048	219.495377654	219.951004019	0.688552499461	0.791398152634	0.866325044635
7101	rmp	68202	Ndufa5	-0.408973969426	-1.39152801284	-0.39537549005	-1.7456982182	0.640904542653	0.105444194964	0.48682448702	225.830124417	218.085394048	217.258358764	218.724841442	0.818070721637	0.470406526814	0.911908098514
7102	rmp	67130	Ndufa6	0.169357191509	-1.40672990884	-0.861171217691	-1.51734967384	0.802134474801	0.068342336872	0.748316937615	225.99338532	218.085394048	216.502167083	218.388574005	0.911570005768	0.394961833351	0.956653147485
7103	rmp	66416	Ndufa7	1.78012801281	0.312137582458	-0.163574355027	0.708367302089	0.0965742071701	0.795663194906	0.721450597393	223.147020562	218.085394048	220.013061923	221.872815508	0.3062144036	0.941220293537	0.947291952644
7104	rmp	68375	Ndufa8	0.560147101071	-0.445924611237	0.829247735201	-1.08779015851	0.429045915462	0.553748082521	0.230130342985	225.399905076	218.085394048	219.707196587	220.118325006	0.66969829419	0.842141297895	0.866325044635
7105	rmp	66108	Ndufa9	0.22259876192	-0.496092396006	0.726713580126	-1.08705749624	0.719323701518	0.427318339896	0.172542571191	225.923395845	218.085394048	219.405786645	219.352806123	0.864037618843	0.776434262792	0.851126016194
7106	rmp	70316	Ndufab1	0.38712464433	-1.14725932534	0.196381166077	-1.73232061279	0.622730411325	0.191697971231	0.310990030811	225.80429327	218.085394048	218.246993032	219.114440716	0.808216278804	0.586429599288	0.876697214178
7107	rmp	69702	Ndufaf1	-0.190410780498	-0.0558884075927	1.63374076636	-0.336516921487	0.591471099723	0.867162711264	0.0366821282495	225.755764886	218.085394048	220.055218442	217.239326676	0.790626074615	0.961386413368	0.851126016194
7108	rmp	75597	Ndufaf2	-0.34870758755	-0.778355996839	0.776782176779	-1.05137751265	0.462663557375	0.0874863452458	0.145553625645	225.490582129	218.085394048	216.936093055	216.598986941	0.697001611959	0.436502161465	0.851126016194
7109	rmp	66706	Ndufaf3	0.757650400291	0.13005231728	0.902494500075	-0.678068995842	0.360269574155	0.87229848149	0.331617610674	225.176752958	218.085394048	220.057526454	221.017538748	0.613505776532	0.963137662205	0.881281200934
7110	rmp	68493	Ndufaf4	-0.19502685769	-0.398337428424	0.575403877628	-0.664324959508	0.656292873255	0.333422015937	0.215301615004	225.850697606	218.085394048	219.07633295	219.382251411	0.827486971443	0.715351688877	0.865391398497
7111	rmp	69487	Ndufaf5	0.278825425542	-0.766748488998	-0.305036771111	-0.890024335409	0.543897196679	0.15504333152	0.657804681202	225.671046781	218.085394048	217.904680569	219.688197817	0.758969688166	0.545104090136	0.939289291248
7112	rmp	76947	Ndufaf6	0.420346859767	0.291799865185	1.77150582231	-0.0283787548807	0.272184753406	0.418146533693	0.0528370143624	224.787781518	218.085394048	219.378372217	217.242085754	0.532506944253	0.772571281758	0.851126016194
7113	rmp	73694	Ndufaf7	0.0841474694808	-0.0824169181093	0.535118637552	-0.524801712591	0.869571784767	0.863806081538	0.27881675091	226.031182422	218.085394048	220.053658944	220.759600308	0.944614901424	0.960693345587	0.873663568624
7114	rmp	68342	Ndufb10	0.410832775928	-1.05409266747	0.85999390717	-2.34335157481	0.583874722718	0.210461720653	0.0573822317741	225.743149125	218.085394048	218.393963909	216.409468724	0.785703701174	0.607539689446	0.851126016194
7115	rmp	104130	Ndufb11	0.647699177479	-0.915172449778	1.33225108062	-2.04276308669	0.44447319691	0.337583962114	0.0920037683119	225.442835251	218.085394048	219.093563916	217.961321424	0.68298738161	0.716341157595	0.851126016194
7116	rmp	68198	Ndufb2	1.26501436407	-0.286587031266	1.03022462549	-1.73504488731	0.181477788848	0.792418456078	0.205520997746	224.17622209	218.085394048	220.01069232	220.242374905	0.430930338746	0.940479254233	0.862058178172
7117	rmp	66495	Ndufb3	0.512865504504	-1.23827072445	-0.236861840717	-1.57558744944	0.610741544869	0.259315239091	0.597451675536	225.786309923	218.085394048	218.713031268	220.40534973	0.800983272057	0.660100367635	0.927161879652
7118	rmp	68194	Ndufb4	-0.291920933888	-0.468978509965	0.316611433877	-0.929874019452	0.776156283562	0.623932365983	0.532500642809	225.974343416	218.085394048	219.826126284	221.396235842	0.897099732066	0.875803106377	0.913134223616
7119	rmp	66046	Ndufb5	0.179384180977	-0.735990689936	0.936660741094	-1.73138975657	0.785304791965	0.278691119318	0.0535020218415	225.981343407	218.085394048	218.819748847	216.706516627	0.901849529295	0.674853454271	0.851126016194
7120	rmp	230075	Ndufb6	0.894491849264	-0.28859617793	0.61237993101	-1.14138212593	0.237673327588	0.733161460439	0.302670701803	224.58880119	218.085394048	219.96003212	220.78784447	0.49674620504	0.921091610465	0.876697214178
7121	rmp	66916	Ndufb7	0.968236140337	-0.455324306391	1.19209583353	-1.42645634418	0.253654555699	0.636540744005	0.189389852828	224.68508411	218.085394048	219.844552939	219.944217955	0.515156707432	0.880227199406	0.85884737755
7122	rmp	67264	Ndufb8	0.596862728849	-0.599493616665	0.962088792803	-1.37987949602	0.392606937889	0.440882458665	0.154355009249	225.288673024	218.085394048	219.444740094	219.20644865	0.639815047797	0.782374118872	0.851126016194
7123	rmp	66218	Ndufb9	0.221759101246	-1.0504728445	0.729824076523	-2.20622972515	0.772781925385	0.198673985595	0.0744739229939	225.971679692	218.085394048	218.303533001	216.793331597	0.895224602367	0.596559441745	0.851126016194
7124	rmp	66377	Ndufc1	0.659924829146	-0.545929139606	0.728769090648	-1.51506352652	0.329531799799	0.478170301655	0.147328363866	225.056729125	218.085394048	219.542836216	219.226189601	0.58499320668	0.800770141036	0.851126016194
7125	rmp	68197	Ndufc2	1.27549368796	0.0190504094913	1.21276719422	-1.28968156496	0.106646611002	0.983658635272	0.179440707521	223.313676511	218.085394048	220.084941556	220.096461997	0.323677633688	0.994242850699	0.851402494848
7126	rmp	227197	Ndufs1	-0.239233815139	-0.505325249521	0.676885065045	-0.797836704373	0.562398813005	0.196346368777	0.128355975866	225.705642748	218.085394048	218.284929726	217.733750978	0.770538572112	0.592617226923	0.851126016194
7127	rmp	226646	Ndufs2	0.279629597443	-0.935766302964	0.358546000724	-1.42799957417	0.625616697078	0.151829352986	0.217439006711	225.808509279	218.085394048	217.870321981	218.191930938	0.80994454021	0.541506741413	0.866045886672
7128	rmp	68349	Ndufs3	-0.337790578426	-1.33748427638	-0.0300230326467	-2.01742755249	0.714945066757	0.139999642124	0.294687128608	225.918916731	218.085394048	217.736386326	218.524817516	0.861569011517	0.523829491478	0.87411850627
7129	rmp	17993	Ndufs4	-0.606997702671	-1.3201612971	-0.178277346305	-1.71308407589	0.567553947808	0.189961952057	0.505673092468	225.714899589	218.085394048	218.232548525	219.743746651	0.773937201557	0.585301421608	0.912471073377
7130	rmp	595136	Ndufs5	0.105396055068	-1.01093175921	0.462469253887	-1.46506654091	0.912456680071	0.292154875304	0.39446341419	226.046874359	218.085394048	218.888555952	220.088468296	0.965098411614	0.68524596666	0.891360513955
7131	rmp	407785	Ndufs6	0.496490081595	-0.480418390794	0.52777274842	-0.863183586631	0.593920448448	0.606566726282	0.508602234011	225.759762286	218.085394048	219.799350092	221.317243915	0.79202366487	0.868911161456	0.912471073377
7132	rmp	75406	Ndufs7	1.20834221362	-0.467342516938	0.94593571487	-1.12016484547	0.132143774976	0.650253395721	0.353927775813	223.668172497	218.085394048	219.863658916	220.915519254	0.362613670435	0.886684491349	0.881420239682
7133	rmp	225887	Ndufs8	-0.209343285345	-1.06226558924	1.25316123086	-1.92820630525	0.825547396477	0.248415889927	0.120196317803	226.008375231	218.085394048	218.648555397	217.984309146	0.923571969692	0.647504184482	0.851126016194
7134	rmp	17995	Ndufv1	0.0819727461519	-0.661516345734	0.614382910784	-1.1161252333	0.896432747963	0.295126878075	0.226590087076	226.041750721	218.085394048	218.903201908	219.289965586	0.957606636276	0.686847894475	0.866325044635
7135	rmp	72900	Ndufv2	0.682808859726	-0.777732650484	0.550209580849	-1.59181953328	0.32479977367	0.348190004408	0.208580813549	225.036915322	218.085394048	219.136212053	219.391561023	0.580985238281	0.724693447634	0.864010100142
7136	rmp	78330	Ndufv3	1.50833010742	0.257224049554	1.37008657713	-0.491410775493	0.0773543364911	0.79609959562	0.362166888399	222.76899127	218.085394048	220.013377513	221.097189484	0.269621127465	0.941220293537	0.881831991911
7137	rmp	74103	Nebl	0.276216774116	-0.204113987872	-0.414377779761	-0.130985706352	0.210774489053	0.460060388646	0.655890038508	224.40762832	218.085394048	219.496766229	221.277686881	0.464876537453	0.791443889668	0.939289291248
7138	rmp	69352	Necab1	-0.17441457341	0.0266847951057	-0.39989197351	0.104549032271	0.194574851774	0.858794242096	0.225615873424	224.284705617	218.085394048	220.051255062	220.431233637	0.446655187096	0.959075254554	0.866325044635
7139	rmp	117148	Necab2	0.420811750356	0.304149116634	0.448599922828	0.297826376633	0.00383612147613	0.0477096243118	0.842332236959	217.242506032	218.085394048	215.857495034	217.813839306	0.0527466702968	0.343042875867	0.976327840496
7140	rmp	56846	Necab3	-0.0509486158651	0.238767649867	0.200621203873	0.282646466442	0.815902274995	0.285943025839	0.855607512535	226.00244533	218.085394048	218.857321011	220.820785514	0.918764804731	0.681059362293	0.978260009707
7141	rmp	67602	Necap1	0.6991365939	0.175626429349	0.788466883672	-0.0794182581022	0.25241485761	0.772423706886	0.51859050841	224.677884086	218.085394048	219.995181326	221.535413888	0.514178413651	0.936014077859	0.912471073377
7142	rmp	66147	Necap2	-0.0870715172836	0.405592865163	1.93309743992	0.15433118551	0.902009137805	0.549942928359	0.363363134254	226.043633168	218.085394048	219.699890214	220.788258089	0.959701252404	0.84054246524	0.881831991911
7143	rmp	17999	Nedd4	0.840796560843	0.384349526835	-0.249184706977	0.5288369771	0.206360142983	0.553213093281	0.643387104657	224.375265303	218.085394048	219.70617505	221.469679092	0.458903472974	0.842133533202	0.935850107327
7144	rmp	83814	Nedd4l	-0.358396311217	0.267359742794	-0.198025069905	0.336700255153	0.23562803182	0.467985823558	0.628238305866	224.575910958	218.085394048	219.517280377	221.258587266	0.494307229547	0.794822305479	0.932571498
7145	rmp	18002	Nedd8	3.03789332843	2.29523649006	0.456292929751	3.62653995178	0.0133940014644	0.0565041504831	0.185051297318	219.608435241	218.085394048	216.162741781	216.224646258	0.103699693619	0.36661538196	0.857108679765
7146	rmp	380684	Nefh	-0.0393025146703	-0.2003467211	0.616413404735	-0.235929558656	0.852530230168	0.32341030218	0.401632245178	226.023172687	218.085394048	219.033683353	220.257543673	0.936450348525	0.707053138111	0.891367718594
7147	rmp	18039	Nefl	-0.407344111166	-0.327392365739	-0.820168660486	-0.312199633844	0.00104121790801	0.0599558830231	0.615540920684	214.719149426	218.085394048	216.268997139	217.990744246	0.0277886194041	0.373851570903	0.929156611425
7148	rmp	18040	Nefm	-0.462088943807	-0.483006926207	-0.561780128406	-0.441875108327	0.000718878776249	0.0511513572805	0.816353385769	213.994776024	218.085394048	215.983533763	217.924023991	0.0227987269039	0.35173823643	0.972584581514
7149	rmp	320840	Negr1	-0.649247333743	-0.386635330477	-0.723494238971	-0.201977477425	0.118275307505	0.338351179309	0.538475990736	223.485827506	218.085394048	219.096709238	220.679226736	0.341555805273	0.716553260744	0.914827268126
7150	rmp	72774	Neil1	-0.490692021129	-0.805419581922	-2.58133452663	-0.49996111889	0.558991332889	0.305193692186	0.348619983768	225.699433933	218.085394048	218.951437654	219.982169804	0.768497260674	0.695169736549	0.881420239682
7151	rmp	18004	Nek1	0.0856995546413	-0.714178315098	0.384666773286	-1.33298691088	0.90252311314	0.307089772445	0.237106500586	226.043801321	218.085394048	218.960293192	219.418136086	0.959829911282	0.69662932586	0.866325044635
7152	rmp	23955	Nek4	-0.143892815359	-0.307885756375	-1.56676423569	-0.122915564269	0.801581946186	0.56500418824	0.369462999383	225.993006968	218.085394048	219.728263001	220.839543168	0.911382996616	0.848601924269	0.88402090086
7153	rmp	59126	Nek6	-0.0436837535824	0.514649235327	-0.329823686291	0.884398410739	0.889680414557	0.126044816114	0.0907206998226	226.039328589	218.085394048	217.561036372	216.403884156	0.954174365327	0.504749985399	0.851126016194
7154	rmp	59125	Nek7	-0.0875471736193	-0.286281113406	1.63828623013	-0.308014415202	0.471770487285	0.0197967545957	0.0842645777028	225.513385176	218.085394048	214.229646128	212.941067969	0.703873767235	0.22450602559	0.851126016194
7155	rmp	217718	Nek9	-0.982625647676	-0.607368260094	-1.9417749444	-0.250355247739	0.0610927934134	0.241722739913	0.180493940028	222.359923979	218.085394048	218.607217358	218.628333889	0.235299021826	0.639894391067	0.851772376518
7156	rmp	24116	Nelfa	-0.452259039843	-0.109567380987	-1.52752630178	0.500427955906	0.49698224007	0.862681026855	0.14159275155	225.572933599	218.085394048	220.05312719	219.669327846	0.724423824475	0.960693345587	0.851126016194
7157	rmp	58202	Nelfb	0.29602855231	-0.175721939321	-0.94455817193	-0.0659658139046	0.450429312602	0.66347491376	0.475210097841	225.458801287	218.085394048	219.881186721	221.318653137	0.687639648271	0.892503028452	0.906881559451
7158	rmp	57314	Nelfcd	-1.04654710055	-0.964318908736	-0.0559103753045	-1.30354810824	0.00938222058711	0.0103592138324	0.124749926937	218.941636779	218.085394048	212.997859976	212.397726538	0.0849659768312	0.16652813632	0.851126016194
7159	rmp	27632	Nelfe	0.484827819619	0.427637145261	0.0970649062558	0.66068494375	0.350393036276	0.376704300401	0.568111685842	225.139749094	218.085394048	219.242570827	220.883036017	0.604621109798	0.745851716936	0.923132741093
7160	rmp	338352	Nell1	0.212180075859	0.147087032367	-0.208697325123	0.338450066923	0.260246230228	0.407463427514	0.139712982173	224.722652784	218.085394048	219.345291729	218.938815812	0.521391564004	0.766402863429	0.851126016194
7161	rmp	54003	Nell2	-0.152734325183	0.270452044509	-1.38084155175	0.350402800943	0.301523490145	0.170823850551	0.0606731364277	224.933621918	218.085394048	218.0623762	216.180022173	0.560483515335	0.56394687029	0.851126016194
7162	rmp	66244	Nemf	0.508627802964	0.0978539273087	-0.880828343662	0.252472360061	0.595898486481	0.913988416597	0.670843741241	225.762965721	218.085394048	220.072811315	221.873524015	0.793102302151	0.975875542704	0.940739878907
7163	rmp	66208	Nenf	2.98494220376	2.50664088594	0.904251895591	2.98832267682	0.000124223252757	0.00168227817103	0.245821329184	210.52848757	218.085394048	209.444722433	209.958633512	0.00924459705169	0.0682419434117	0.866325044635
7164	rmp	18007	Neo1	-0.69056964019	-0.0887313658888	-1.51769096032	1.026876138	0.0288412098573	0.849415453864	0.00523054976987	221.02087009	218.085394048	220.0465128	213.443920385	0.157698627351	0.958012634018	0.685625256645
7165	rmp	56349	Net1	-0.784465469592	-0.0404019317768	-0.837562124043	1.13247553352	0.0207547755736	0.945919828302	0.103161716426	220.419498505	218.085394048	220.080431375	219.150069095	0.131918693261	0.986818352878	0.851126016194
7166	rmp	246317	Neto1	-0.00433715700041	0.0163307764234	0.124668391286	-0.00697864244179	0.982771471239	0.930422384682	0.790423892537	226.05913267	218.085394048	220.077171323	221.999241708	0.993758978371	0.981946077548	0.964463203474
7167	rmp	74513	Neto2	-0.167938948572	-0.230712427359	0.333128975228	-0.39301455377	0.296068162977	0.123757662689	0.0382288154507	224.907908605	218.085394048	217.530239108	214.791896621	0.556409461281	0.503224208577	0.851126016194
7168	rmp	18010	Neu1	0.0366812418319	-0.413882324839	-1.40404075625	-0.274050083159	0.932767616861	0.335219355155	0.387167823035	226.052116824	218.085394048	219.083809262	220.258698426	0.972967231848	0.715654875546	0.890501214528
7169	rmp	23956	Neu2	-0.710192999473	0.208556242889	-0.163138992144	11.4884551372	0.0427999759255	0.768115447877	0.00220208943137	176.615979757	174.38274348	176.286740985	167.62117668	0.192623555492	0.934754141688	0.581807769182
7170	rmp	18011	Neurl1a	-0.873201098066	-0.457101277095	-0.689213799216	-0.408890128269	0.0137816378234	0.2808534113	0.803781459134	219.661598373	218.085394048	218.831079835	220.762968033	0.104908851511	0.676477837943	0.968243602039
7171	rmp	240055	Neurl1b	-0.422690320826	0.383071373636	0.92049773021	-0.0015693159042	0.131019362933	0.40252751313	0.321407811813	201.189713915	197.106837201	198.344056891	199.246050135	0.361340715442	0.762653603483	0.876974164246
7172	rmp	415115	Neurl2	1.6293533552	0.564782637173	2.61864367705	-0.462870601003	0.0561528135492	0.554523835956	0.126947117597	222.212207421	218.085394048	219.708674547	219.138553793	0.224301444467	0.843006040741	0.851126016194
7173	rmp	216860	Neurl4	-1.19371664704	-1.04643755328	-1.38522717522	-0.903629728796	0.00609718321003	0.0109054534696	0.582435465786	218.126688014	218.085394048	213.09641345	214.762849998	0.0680074951262	0.170202220362	0.927161879652
7174	rmp	18012	Neurod1	-0.445703580687	-0.384989639428	-0.38407135459	-19.2488597469	0.0490299748168	0.210092266671	0.669281650651	115.929301302	117.642635689	117.828181878	119.607615668	0.207004146789	0.607539689446	0.940739878907
7175	rmp	18013	Neurod2	-0.347209001468	-1.75817009995	-2.29313976794	0.934958456004	0.00505719129704	0.120254138004	0.283467100663	165.014178261	165.918843352	165.267309096	165.967054761	0.0617489387003	0.49667502087	0.873663568624
7176	rmp	11922	Neurod6	-0.254159206921	-0.196923914896	-0.196924745261	-0.196893748315	0.00658802294982	0.726294163697	0.999992984236	202.897932074	203.019492324	204.886371327	206.886371327	0.0709504642716	0.917689487503	0.999992984236
7177	rmp	68810	Nexn	-0.196860353768	-0.747050440257	-0.107561521165	-0.767900063564	0.665348715956	0.0966610259156	0.796443418622	225.862266329	218.085394048	217.108904312	219.035486271	0.83238646337	0.454772433681	0.966104398748
7178	rmp	18015	Nf1	0.164526992701	-0.0282815385328	0.843460020819	-0.191267601159	0.7535987592	0.95423364773	0.447977684352	225.955685482	218.085394048	220.081841475	221.446566191	0.884924105581	0.988543307744	0.899547744576
7179	rmp	18016	Nf2	-0.7299322094	-0.179781964407	0.295687225428	-0.247370109682	0.108504909882	0.714290265683	0.717750326449	223.342535433	218.085394048	219.940832542	221.796667653	0.326679920966	0.911737569653	0.946403854882
7180	rmp	269116	Nfasc	-0.395766454165	0.0482075469992	0.439774728237	0.0161166518666	0.335283561786	0.908452122025	0.791399261028	225.08030937	218.085394048	220.071131974	221.993943156	0.589704707222	0.973432680165	0.964525963383
7181	rmp	54446	Nfat5	-0.475606838317	0.0601677686917	-1.2587497966	0.203668278112	0.246466288257	0.890753057479	0.323383370472	224.642721363	218.085394048	220.065046142	220.989042602	0.507479490661	0.968292935523	0.876974164246
7182	rmp	18019	Nfatc2	1.05501574957	0.819408275302	1.37019683489	0.729835359213	0.0012423064985	0.014363308225	0.495617536347	207.344325456	210.04948255	205.564359341	207.049747951	0.030172853876	0.195254390299	0.912471073377
7183	rmp	18023	Nfe2l1	-0.561251553149	-0.34895015292	0.330464889429	-0.42929762445	0.221821021543	0.424446010696	0.595059933189	224.485207207	218.085394048	219.397296804	221.085582733	0.476837090324	0.776091097227	0.927161879652
7184	rmp	18027	Nfia	-0.11286052918	0.155479328606	0.132911734693	0.220325394145	0.627570512428	0.510466634918	0.872534078136	218.48486015	211.038351642	212.569610391	214.541080111	0.810657661073	0.820361609282	0.981411079227
7185	rmp	18028	Nfib	0.00151594309584	0.0834888543039	0.18402851004	0.0654695316166	0.990172859861	0.477681517443	0.719463818092	226.059464553	218.085394048	219.541629944	221.399287168	0.99621049925	0.800770141036	0.946847005614
7186	rmp	18029	Nfic	-1.08589220333	-0.882771469481	-1.55549833777	-0.714281205403	0.000955464716867	0.00724127684642	0.288300613238	214.551347535	218.085394048	212.307694886	213.063625557	0.0265141458931	0.137923165395	0.873663568624
7187	rmp	18030	Nfil3	-0.76381853889	-0.427466977816	0.0398241539549	-0.540062445037	0.123764389773	0.378101244598	0.63816983666	223.560704126	218.085394048	219.247492442	221.003489082	0.350049385946	0.746776746315	0.93580433193
7188	rmp	18032	Nfix	-0.0900623182282	0.0885452679984	-0.946578998945	0.105715161816	0.397925349503	0.452908371345	0.258861151889	225.305831275	218.085394048	219.477767057	220.071182328	0.644172557667	0.789428465341	0.867085406134
7189	rmp	18033	Nfkb1	-0.749640126382	-1.35072956741	-1.62413074898	-1.282942865	0.373938016672	0.0904827944918	0.863857193248	225.225715848	218.085394048	216.994615328	218.96217538	0.624081900433	0.443300336256	0.980146533323
7190	rmp	18035	Nfkbia	-0.228111162085	0.265096626505	0.163836772204	0.294036834609	0.551344686293	0.503153460386	0.892190958334	225.685235382	218.085394048	219.601892436	221.58162451	0.76394900359	0.815532986427	0.984930742058
7191	rmp	18036	Nfkbib	-0.393722351276	-0.478239099063	0.0535436013435	-0.567646621708	0.517666185387	0.398243949997	0.701970871496	225.618117676	218.085394048	219.315704399	221.154137975	0.740929549965	0.759530194324	0.943225061369
7192	rmp	243910	Nfkbid	-0.264151535113	0.636782787471	-0.576520947524	0.838223066899	0.718818760984	0.393291084888	0.509508323412	225.922883494	218.085394048	219.29939633	220.819347946	0.863856010986	0.756052724831	0.912471073377
7193	rmp	18038	Nfkbil1	-0.757019131011	-0.7914271526	-0.0775577945738	-1.0186534083	0.192175788642	0.141869660693	0.452947612183	224.265482387	218.085394048	217.758388962	219.136903654	0.443595236839	0.527043299628	0.900361019438
7194	rmp	235134	Nfrkb	-0.331184374288	-0.124016509411	-1.30206536436	0.267756482136	0.65562705579	0.858507635209	0.331565541072	225.849831466	218.085394048	220.051114858	221.010903146	0.827325997437	0.959075254554	0.881281200934
7195	rmp	18041	Nfs1	-0.182709341111	-0.278552457375	0.24507639342	-0.403921461457	0.65961711305	0.471363199101	0.51016966632	225.854989964	218.085394048	219.525854146	221.047303734	0.829573085341	0.796632516311	0.912471073377
7196	rmp	56748	Nfu1	0.890107188425	0.691708636587	0.401777362146	1.01517069034	0.200968121992	0.289882806738	0.640650997505	224.334607569	218.085394048	218.877230283	220.636815011	0.454301315801	0.684867919339	0.93580433193
7197	rmp	74164	Nfx1	-0.886835328094	-1.0621339305	-0.98118514287	-1.07764333808	0.222988556834	0.116084433547	0.958084976332	224.493136618	218.085394048	217.422110154	219.419062383	0.478367974789	0.489897977591	0.994405696124
7198	rmp	100978	Nfxl1	0.0117417108097	-0.507443557642	-2.76627020665	-0.25224710165	0.987458640079	0.478148487552	0.289594459373	226.059363938	218.085394048	219.542782423	220.305371109	0.995243035274	0.800770141036	0.873832221254
7199	rmp	18045	Nfyb	-0.240677969958	0.0187865651982	-0.488869584624	0.131904491896	0.505717034283	0.957234273254	0.497713903392	225.592401963	218.085394048	220.082292478	221.574957209	0.73178537433	0.988667177288	0.912471073377
7200	rmp	18046	Nfyc	-0.865005270651	-1.42593906315	-1.14276683323	-1.56236955854	0.0581772334294	0.000973226876863	0.631956503798	222.274350449	218.085394048	208.355435701	210.10230398	0.2288277207	0.0543500431466	0.934628088729
7201	rmp	68966	Ngdn	-0.113328588593	-0.198523150604	0.508048289984	-0.455873803404	0.801247469543	0.636133106032	0.311561047331	225.992777373	218.085394048	219.843970215	220.714087769	0.911225325537	0.880213933576	0.876697214178
7202	rmp	53972	Ngef	-0.110536192297	0.454525277181	-1.34898474585	0.517668080044	0.42721082571	0.0246820585036	0.0843674436081	225.394642114	218.085394048	214.643378073	213.356978334	0.66900195096	0.252602093723	0.851126016194
7203	rmp	18049	Ngf	-0.0440684473891	-0.111896447401	0.0603208859987	-0.126513077402	0.781502514474	0.502410168686	0.766320917743	152.492380474	151.259619232	152.759867548	154.658528081	0.900032607218	0.815357213081	0.960526336121
7204	rmp	12070	Ngfrap1	2.45202865073	2.71714340739	1.56746152394	3.84401777786	1.32879400529e-05	0.000742050372725	0.130802494458	206.057495469	218.085394048	207.813127009	207.294297779	0.0032472908738	0.0484475561529	0.851126016194
7205	rmp	59007	Ngly1	-0.646865229263	-0.699644659105	-0.762994040444	-0.666723084797	0.0508432153316	0.0223218784222	0.879268080479	222.037216215	218.085394048	214.455244946	216.429787071	0.211803363766	0.238566987387	0.981895993559
7206	rmp	83485	Ngrn	0.473634412319	-0.122130380298	1.1514345398	-0.689437557051	0.352057003597	0.816249846482	0.104416969486	225.146082646	218.085394048	220.027154593	219.117998603	0.606207306998	0.949104226257	0.851126016194
7207	rmp	105193	Nhlrc1	-0.10856619743	-0.0845385205617	0.059518345782	-0.122491827322	0.8048193696	0.836231951282	0.858064922141	225.995207558	218.085394048	220.039304754	222.004015498	0.913621467384	0.953971053857	0.979371797838
7208	rmp	66866	Nhlrc2	-1.94449512782	-1.5036499901	-1.93729787963	-1.15399454665	0.000822366487547	0.0260424630049	0.557071061497	214.258092009	218.085394048	214.743512902	216.363070932	0.0244922057062	0.259793230729	0.92038927408
7209	rmp	52530	Nhp2	-0.862805792871	-0.13103953817	0.864863012841	-0.663567073563	0.0442263831811	0.815093318315	0.194332501026	221.789920058	218.085394048	220.026405612	220.167879647	0.195582810084	0.948753391487	0.85884737755
7210	rmp	20826	Nhp2l1	2.74384338905	1.93586298957	1.14518111067	2.73907317871	0.00481036708115	0.0612249126433	0.435503581433	217.675304527	218.085394048	216.306435648	217.63548055	0.0600837182241	0.37724084718	0.895803721518
7211	rmp	195727	Nhs	0.771251221412	0.348850984637	2.19227305926	0.202394794222	0.0151046613754	0.411437482429	0.220640568879	197.604435297	196.17683523	197.442485673	197.767149305	0.110040522311	0.768079544797	0.866325044635
7212	rmp	100042480	Nhsl2	-0.608283806932	-0.350138829903	0.313708977389	-0.635282065677	0.0163979566757	0.209268923826	0.11441586577	219.984537651	218.085394048	218.385088451	217.635470385	0.115533208892	0.607539689446	0.851126016194
7213	rmp	66257	Nicn1	0.101802608512	-0.00422047168799	1.02176576172	-0.203567068977	0.859580049829	0.993728061975	0.403062367753	226.026610283	218.085394048	220.0853274	221.313891109	0.938820800385	0.997650350189	0.891367718594
7214	rmp	65102	Nif3l1	0.537399812149	0.235381771371	1.67768159577	-0.0880828898383	0.0909660406958	0.47116051087	0.0333621266266	223.045796785	218.085394048	219.525342399	216.530750231	0.296057738903	0.796510478706	0.851126016194
7215	rmp	67949	Nifk	-0.320639844053	0.0415592831557	1.03595551009	-0.391061979312	0.490432554254	0.926980346854	0.147796955591	225.557951922	218.085394048	220.076335297	219.765044316	0.71964685584	0.980719502143	0.851126016194
7216	rmp	245269	Nim1k	-1.06466181637	-0.503478473861	-1.71612042795	-0.0821284560533	0.0271988196545	0.356556815752	0.189097263211	220.914264108	218.085394048	219.168631432	219.265781685	0.153155647766	0.732032045719	0.85884737755
7217	rmp	18080	Nin	-1.24416605911	-0.928337958216	-0.239931511811	-1.07494735786	0.00141236455171	0.0560498804835	0.508236380024	215.313027198	218.085394048	216.148246619	217.665307768	0.0322335909839	0.365427118709	0.912471073377
7218	rmp	18081	Ninj1	0.333137615002	0.0511780476319	0.556088363418	-0.245556740388	0.120252833615	0.828235543793	0.0992917484736	223.513238399	218.085394048	220.03462101	219.037058497	0.345560625664	0.951578208883	0.851126016194
7219	rmp	66164	Nip7	-0.0554566156528	-0.409202346099	0.168394342142	-0.621227656208	0.922558209864	0.450835797157	0.521453200754	226.049655817	218.085394048	219.472172971	221.018669789	0.969484098669	0.788426716794	0.912471073377
7220	rmp	233280	Nipa1	-0.26484337685	0.0548995857387	0.801145119686	-0.143193332633	0.446565298163	0.873705019966	0.267607406231	225.44848103	218.085394048	220.058142123	220.702163322	0.684648639683	0.963373872967	0.872682733623
7221	rmp	93790	Nipa2	-0.480042667152	-0.175826556384	0.845203471471	-0.332301499257	0.210871847269	0.642675885948	0.293391917007	224.408333018	218.085394048	219.853219671	220.635132773	0.464884574571	0.883359298554	0.87411850627
7222	rmp	223473	Nipal2	0.61271611884	-0.188807667482	1.31268124654	-0.435693951966	0.214223543162	0.736261431003	0.279355969422	224.432360581	218.085394048	219.963040011	220.67188091	0.468841989964	0.921738209135	0.873663568624
7223	rmp	74552	Nipal3	0.741295910776	0.531465191988	0.836404836148	0.380533894444	0.0692475760606	0.174805309314	0.583594927803	222.577938957	218.085394048	218.099536217	219.768019541	0.253527107556	0.569393736922	0.927161879652
7224	rmp	71175	Nipbl	-1.63213527642	-1.2267844786	-2.02405033984	-0.879035140231	0.00339496313172	0.0317031943715	0.34698898267	217.008160693	218.085394048	215.108779529	216.132931229	0.0489982267592	0.285025257792	0.881420239682
7225	rmp	18082	Nipsnap1	0.163363564269	0.167894888202	0.539795054767	0.0551709714595	0.738454018226	0.712262679729	0.655927295755	225.942016019	218.085394048	219.938677524	221.71964888	0.875305656008	0.911480565496	0.939289291248
7226	rmp	66536	Nipsnap3b	0.516144210508	0.329050075461	1.64466255631	0.212547640329	0.00422781658772	0.174435319017	0.101153817368	217.42865138	218.085394048	218.096124235	217.131246393	0.0556821655818	0.568825002637	0.851126016194
7227	rmp	64652	Nisch	-0.0227507881705	-0.0306418820636	-1.56172014045	0.212449923379	0.967649563904	0.953192366031	0.244209798145	226.057889493	218.085394048	220.081677791	220.58540503	0.989426484684	0.988282172261	0.866325044635
7228	rmp	27045	Nit1	0.392749935203	0.144794975562	0.390993801419	0.00703845181235	0.47254409389	0.779816648726	0.724874679289	225.51528961	218.085394048	220.001100003	221.864425465	0.704705726426	0.93778382366	0.947829843683
7229	rmp	52633	Nit2	-0.550208978673	-0.301807661554	0.965884587688	-0.561739258857	0.201568904603	0.466514742752	0.164936466488	224.339200906	218.085394048	219.513514745	219.385884786	0.454713728409	0.794483582756	0.851126016194
7230	rmp	67149	Nkain1	2.04628158159	1.8825062531	1.32506572909	2.12212258092	0.00112755044757	0.00137774234678	0.513963486215	214.87452124	218.085394048	209.048083753	210.578061947	0.0285630517942	0.0618413834994	0.912471073377
7231	rmp	432450	Nkain2	-0.586261279569	-0.308596920605	0.668493425341	-1.00947126408	0.0889175082489	0.370721742921	0.0135861127422	223.007120428	218.085394048	219.221200133	214.501282676	0.292713948924	0.740301475794	0.771053514397
7232	rmp	269513	Nkain3	0.920682427519	0.825806037011	-0.60906132691	0.865816528022	2.56609567806e-05	0.000415730702799	0.271878420602	196.583925151	208.919284539	197.437825729	198.099810738	0.00454087365639	0.0348870322908	0.87287875564
7233	rmp	58237	Nkain4	-1.19846002067	-0.698762970285	1.32431662311	-1.3642598084	0.0157273864568	0.199386747522	0.0288722897726	219.907117877	218.085394048	218.309178607	215.040880566	0.113031253427	0.596901936863	0.851126016194
7234	rmp	67050	Nkap	0.609943845333	0.11386353089	-0.373580370101	0.315772135322	0.323698195151	0.8514181176	0.609270981826	225.032247933	218.085394048	220.047552206	221.759310402	0.579708126832	0.958414512057	0.927816483906
7235	rmp	69721	Nkiras1	-0.885448749314	-0.470875552359	0.467119137534	-0.826974351976	0.386638968054	0.626100543495	0.553021120433	225.269017522	218.085394048	219.829354753	221.441043896	0.634949750203	0.876210629932	0.919356405201
7236	rmp	71966	Nkiras2	1.03339437767	0.296009770325	3.46390990283	0.0857350262265	0.221548546312	0.725766165046	0.336064376968	224.48334948	218.085394048	219.952691206	220.931662281	0.476670969246	0.917370235951	0.881420239682
7237	rmp	77286	Nkrf	0.525000013111	0.176540690401	0.97537600516	-0.11767507508	0.0907978456456	0.593589248689	0.141759745714	223.042657037	218.085394048	219.778243556	219.396442368	0.29587448501	0.862315605527	0.851126016194
7238	rmp	18087	Nktr	-0.557592525686	-0.157153551846	0.512252333392	-0.21872189254	0.390277766214	0.801204181204	0.74753197738	225.281053069	218.085394048	220.017014432	221.902686668	0.637965794585	0.942599024256	0.956653147485
7239	rmp	217011	Nle1	-0.423096477625	-0.32043788566	0.887738869842	-0.419418018289	0.5180109149	0.599752617491	0.574255631574	225.618844225	218.085394048	219.788387093	221.44014908	0.740929549965	0.865123206078	0.925440091077
7240	rmp	192167	Nlgn1	-0.701622855759	-0.536034997598	-0.868014340999	-0.379169866547	0.00101271778608	0.0357258308472	0.362520859281	214.664982455	218.085394048	215.32912632	216.414288553	0.0272669904968	0.299755491415	0.881831991911
7241	rmp	216856	Nlgn2	-0.243511660995	-0.0483279081168	-0.446443531905	0.435821789067	0.643918017377	0.922340596966	0.379106112836	225.834245421	218.085394048	220.075143747	221.221588677	0.820093772001	0.979204899857	0.888612404324
7242	rmp	245537	Nlgn3	0.359681387793	0.288015117757	1.15834798163	0.191457497745	0.391210526502	0.462045816486	0.461469083849	225.284112427	218.085394048	219.501957905	220.903572488	0.638849876767	0.792625737456	0.901372580029
7243	rmp	18099	Nlk	-0.744516093961	-0.659130928233	-0.503528006656	-0.700637336647	0.000199041529771	0.0114342709612	0.751749979619	211.464008373	218.085394048	213.187113636	215.076703086	0.0120094982451	0.17428341344	0.957214714295
7244	rmp	75805	Nln	0.635386380393	0.10212288995	-0.0582145501365	0.166620272094	0.139203573124	0.825353678497	0.82791990704	223.75297363	218.085394048	220.032874824	221.98074064	0.37351843921	0.951047650502	0.974578337146
7245	rmp	97112	Nmd3	-0.808209994217	-0.431958627232	0.806938072194	-0.690458274704	0.0314295873078	0.281533149809	0.155507564513	221.176670967	218.085394048	218.834619119	218.608793763	0.164349148192	0.677421802526	0.851126016194
7246	rmp	18102	Nme1	0.629872577429	0.508184695279	1.15501287005	-0.267313474777	0.436145876353	0.500630145352	0.349741814955	225.419950572	218.085394048	219.596152807	220.631386881	0.675204913182	0.814922429547	0.881420239682
7247	rmp	18103	Nme2	1.54057391159	1.06148709323	0.885857483113	1.25850042082	0.00875013924386	0.0822959361183	0.759318920252	218.810292411	218.085394048	216.829393791	218.72582477	0.0825266191866	0.428100163642	0.959151995996
7248	rmp	79059	Nme3	1.07258438013	0.911891619753	0.723911483709	0.996451770088	0.0747263970208	0.106405742037	0.822728598515	222.709510946	218.085394048	217.273887727	219.218506586	0.264389831244	0.471146423341	0.973764291067
7249	rmp	56520	Nme4	-1.03615450776	-0.368803362798	0.683122574753	-0.89800775869	0.0927228523666	0.57086480426	0.252502856685	223.078219786	218.085394048	219.73891471	220.29419378	0.299509531057	0.85142441915	0.867085406134
7250	rmp	75533	Nme5	-0.519330039875	0.406327893858	0.765469535502	0.222945453891	0.143324284765	0.412579594437	0.606994172547	223.800271509	218.085394048	219.361291777	221.069367645	0.378564022858	0.76848378377	0.927816483906
7251	rmp	54369	Nme6	0.293251900207	-0.338328796778	1.08952675121	-0.750989825754	0.559227438268	0.512840836739	0.136124975859	225.699866477	218.085394048	219.623477104	219.172751397	0.768562918098	0.821316899175	0.851126016194
7252	rmp	171567	Nme7	-0.936087027398	-0.415300451348	0.0123768040735	-0.82628879401	0.0222532391951	0.397172073379	0.394195061273	220.547525001	218.085394048	219.312199973	220.51120368	0.136813721335	0.759388551165	0.891360513955
7253	rmp	66454	Nmnat1	-0.96112042556	-0.741033211657	1.45630772375	-1.66577099738	0.0904336010812	0.168036657398	0.00564521856379	223.035835882	218.085394048	218.035765575	211.585111068	0.29519648931	0.561522271694	0.71351843931
7254	rmp	226518	Nmnat2	-0.31202337102	-0.522521156914	-1.25904248718	-0.230872955969	0.622172091033	0.377277944567	0.435143358613	225.803472697	218.085394048	219.244594953	220.572586239	0.808161833139	0.746182800133	0.895803721518
7255	rmp	67824	Nmral1	0.733324912801	0.571496243755	1.85425109357	0.0927386070154	0.110565748031	0.187693216666	0.0659345003868	223.373911571	218.085394048	218.213437984	216.482719953	0.330479261556	0.583897170633	0.851126016194
7256	rmp	225994	Nmrk1	0.717952209521	0.421689212488	1.32563582851	0.240800877684	0.158578236494	0.390298427491	0.411623566595	223.96288711	218.085394048	219.289398671	220.545617233	0.399636794137	0.753728830952	0.892433539347
7257	rmp	18107	Nmt1	-1.05521946612	-0.611272795439	-0.29309294949	-0.635077178009	0.0333269650326	0.233868571957	0.865841987845	221.282603777	218.085394048	218.556895429	220.52540344	0.169675254112	0.633385402624	0.980146533323
7258	rmp	18108	Nmt2	-0.96201167216	-0.801548857774	-3.04502874909	-0.343935140038	0.155716171702	0.206599300045	0.105935929963	223.933763943	218.085394048	218.365005329	217.481140381	0.395115223707	0.604885096942	0.851126016194
7259	rmp	18111	Nnat	0.498040611173	0.426518125889	0.236128877954	0.517750235631	0.00305320807023	0.00788717392921	0.396212044154	216.804255295	218.085394048	212.472893272	213.678704721	0.0466579105601	0.1440929457	0.891367718594
7260	rmp	18113	Nnmt	0.89122129771	0.684184483818	0.426523243455	0.685467593017	0.0169070798765	0.111263139575	0.9661272997	185.728033728	187.546318079	186.779998197	188.777978622	0.118030557628	0.480008868415	0.995470798195
7261	rmp	18115	Nnt	-0.230769723064	-0.760357324201	0.162526706033	-0.933347052703	0.686338913544	0.169022451183	0.468820346988	225.887597862	218.085394048	218.045234891	219.466239802	0.84299347494	0.562901011046	0.90461269704
7262	rmp	56412	Noa1	-0.37203124481	-0.389664300194	1.47271439888	-0.601738570949	0.333533409107	0.27574423609	0.0747948340617	225.073191806	218.085394048	218.804126812	217.30167572	0.588248291955	0.672370956346	0.851126016194
7263	rmp	67619	Nob1	-0.318110255799	-0.322887140684	0.292164015824	-0.43537580634	0.497680983795	0.459250350053	0.549072081595	225.574512305	218.085394048	219.494637848	221.098548929	0.725054863636	0.791398152634	0.91820648849
7264	rmp	57741	Noc2l	-0.212569690892	-0.252349095849	1.21021535648	-0.51982655151	0.594739075413	0.497214202565	0.0899567209961	225.76109073	218.085394048	219.588304047	218.416137489	0.792431847964	0.813816528015	0.851126016194
7265	rmp	57753	Noc3l	-0.645727585382	-0.715375660701	1.31727487045	-1.04417842451	0.385674013551	0.301107583397	0.236051568907	225.265798748	218.085394048	218.932109466	219.382995661	0.634351621098	0.691803604774	0.866325044635
7266	rmp	100608	Noc4l	-0.0373464624945	0.497749140935	1.08548297548	0.397156599373	0.927621500742	0.232674832136	0.56043020679	226.05092023	218.085394048	218.549068019	220.175070798	0.971044112145	0.632535261107	0.921309438679
7267	rmp	18121	Nog	-0.394889187543	-0.590540059157	-1.00959534005	-0.578329639369	0.0347311881975	0.000737138568216	0.665776165635	221.357024079	218.085394048	207.799827314	209.593957407	0.173018281474	0.0484475561529	0.940256226079
7268	rmp	217431	Nol10	-1.44340081375	-1.28453605686	-2.09944178388	-0.994814386644	0.00878324625947	0.0130964650517	0.334013175667	218.817409655	218.085394048	213.446457581	214.416725254	0.0825266191866	0.188111460961	0.881420239682
7269	rmp	68979	Nol11	-0.348443682325	-0.194503832418	-0.174830915593	-0.195962845441	0.450692101193	0.654298207837	0.990259025966	225.45949815	218.085394048	219.869113041	221.868948578	0.687806327475	0.889117433164	0.998334029637
7270	rmp	97961	Nol12	-0.274709815487	0.041874835648	1.44319451373	-0.318900119457	0.606726018277	0.934583251337	0.16348633617	225.780114066	218.085394048	220.078127529	219.935818109	0.799122511461	0.982886287843	0.851126016194
7271	rmp	78688	Nol3	0.68999084863	0.352899747451	0.986435355732	-0.0348571015034	0.0313225676979	0.309832390992	0.151206262529	221.170498522	218.085394048	218.972977685	218.700083939	0.164079518376	0.698825727253	0.851126016194
7272	rmp	319211	Nol4	-0.755325273797	-0.466847878229	-1.06350101519	-0.248230371306	0.00557304114318	0.169855817063	0.285478268105	217.955778541	218.085394048	218.053190754	218.794465153	0.0651165859887	0.563645972009	0.873663568624
7273	rmp	329540	Nol4l	-0.157871310857	0.831917890265	1.06785097842	0.531707856405	0.758603906775	0.140355743425	0.636415227691	225.959999372	218.085394048	217.740601563	219.494041196	0.888346658781	0.524198002898	0.935182985987
7274	rmp	230082	Nol6	-0.41040250838	-0.0639962452301	1.19410696089	-0.249007638176	0.392409234362	0.890874188903	0.303491996488	225.288028751	218.085394048	220.065091524	220.896879166	0.639652108977	0.968292935523	0.876697214178
7275	rmp	70078	Nol7	0.672045513396	-0.87455793531	0.814428124902	-1.65912963014	0.38178445549	0.328750985859	0.197027348061	225.252707513	218.085394048	219.056649136	219.220398247	0.630967542167	0.711652621693	0.85884737755
7276	rmp	70930	Nol8	-0.0329056425609	0.199511786475	1.1803520655	-0.34308759087	0.943973370396	0.652216881003	0.0975117366565	226.054414708	218.085394048	219.866316734	218.836878243	0.977932704271	0.887595476328	0.851126016194
7277	rmp	74035	Nol9	-0.877581554559	-0.332120136708	-0.211266502074	-0.364806793744	0.135115960241	0.577695250487	0.916884190708	223.704477523	218.085394048	219.751061784	221.739045068	0.367267558892	0.855664229499	0.988976531254
7278	rmp	70769	Nolc1	-0.146160738719	-0.0364726041655	2.09590645664	-0.210304698582	0.719822924073	0.923823449441	0.109253397016	225.923901327	218.085394048	220.075532638	219.245547874	0.86438216984	0.979705501202	0.851126016194
7279	rmp	433864	Nom1	-0.736974621591	-0.31276425838	1.24211247743	-0.6685036995	0.133928382618	0.526566691271	0.130572013734	223.690079438	218.085394048	219.652871907	219.131023997	0.366076908835	0.82890360429	0.851126016194
7280	rmp	211548	Nomo1	0.231207250583	0.378839235951	-0.87010155807	0.44976279591	0.585607745963	0.339254015249	0.45415213418	225.746056551	218.085394048	219.100398308	220.482219594	0.786694969547	0.717935209139	0.900601053083
7281	rmp	53610	Nono	0.633951279936	0.0501787020914	1.27331249749	-0.418212377852	0.365519374334	0.942066970618	0.275146173102	225.195859143	218.085394048	220.07969778	220.765711948	0.617544148419	0.985389723735	0.873663568624
7282	rmp	66181	Nop10	1.86589437461	0.794697425757	0.813886909978	0.778582817699	0.0254725645805	0.423784907152	0.985987879329	220.794744662	218.085394048	219.395330529	221.394990203	0.148104768347	0.775831548072	0.997432618027
7283	rmp	75416	Nop14	0.156542091625	-0.0679283379338	1.52527891194	-0.245874440805	0.66372848772	0.843799610579	0.121509854552	225.860225307	218.085394048	220.043520163	219.398040663	0.832144680336	0.957097480079	0.851126016194
7284	rmp	28126	Nop16	0.860734369554	0.799363283557	1.3023465706	0.602704118395	0.122856782024	0.123862494062	0.543245633957	223.548580438	218.085394048	217.531664472	219.123907265	0.349180937735	0.503224208577	0.915983126269
7285	rmp	110109	Nop2	-0.119372893854	-0.207727451704	2.00516717063	-0.526723171979	0.769022550001	0.583701439732	0.02382719296	225.968659696	218.085394048	219.761509536	216.127019892	0.893238291779	0.859019372744	0.851126016194
7286	rmp	67134	Nop56	0.952552349815	0.356051332127	1.45814932013	-0.0386381073151	0.124040064926	0.574379251905	0.299846974349	223.564367028	218.085394048	219.745200315	220.559238147	0.350585461283	0.853529246167	0.876697214178
7287	rmp	55989	Nop58	1.02557174457	0.640254051393	1.59065037821	0.242707927658	0.0821331759121	0.266574934032	0.285122266723	222.871780823	218.085394048	218.754146856	219.493559497	0.278719479037	0.6643423902	0.873663568624
7288	rmp	67842	Nop9	-0.660044451927	-0.701578904086	-2.84851667832	-0.478951214332	0.206406674471	0.147928653501	0.148867301371	224.375610697	218.085394048	217.827498952	217.528369605	0.458903472974	0.53656165929	0.851126016194
7289	rmp	18125	Nos1	0.808336560267	0.732394613191	1.56133278381	0.7182567137	7.6850811036e-08	4.63288143188e-06	0.445309310795	185.952603412	207.114222726	186.415333365	187.769656414	0.000469174201375	0.0103978385591	0.899124715547
7290	rmp	70729	Nos1ap	-0.443225655231	-0.238413788068	0.0779584048185	-0.395493386447	0.0336542730751	0.280863802157	0.312802524126	221.300239286	218.085394048	218.831134019	219.707034331	0.170152660144	0.676477837943	0.876697214178
7291	rmp	18127	Nos3	0.615138485068	0.586231959697	-0.216112887814	1.53482912203	0.448541040895	0.437614544275	0.248178399297	225.453775255	218.085394048	219.43552387	219.964184105	0.68621552554	0.781687779232	0.866611559422
7292	rmp	66394	Nosip	-0.133228629241	-0.188303849989	0.750017046907	-0.325343714701	0.767862735887	0.654054392206	0.396322877861	225.967716811	218.085394048	219.868786585	221.074970673	0.892574638726	0.889117433164	0.891367718594
7293	rmp	18133	Nov	0.0243905384301	0.168986791329	0.269438378107	0.139999293037	0.869216073892	0.239898552758	0.708267101598	218.565477437	210.458591262	210.963807234	212.808622786	0.944480578644	0.638703542797	0.944717325112
7294	rmp	664883	Nova1	-1.38895030767	-1.11711605706	-2.48864759375	-0.28728686959	0.0255959291708	0.0597367250411	0.0643959867106	220.803561341	218.085394048	216.262446313	214.488761466	0.148484899265	0.373056611778	0.851126016194
7295	rmp	384569	Nova2	-1.19024696049	-1.0281266934	-1.54448511377	-0.91361285035	0.0311158656128	0.0476973802228	0.635499649919	221.15851429	218.085394048	215.857029696	217.609128571	0.163736056624	0.343042875867	0.934898394562
7296	rmp	18142	Npas1	0.29463495639	0.0621665092053	-10.6522507727	0.0660626235095	0.0625991850899	0.728971726445	0.256473270707	208.75837379	203.529356046	205.399182629	205.96856679	0.238085812374	0.918677000652	0.867085406134
7297	rmp	18143	Npas2	-0.979126331215	-0.838526146042	-0.0858461231545	-1.25145489996	0.00135063210102	0.0958140922018	0.262674454444	215.2261041	218.085394048	217.093714876	217.709450986	0.0314717899875	0.453440581507	0.871520449473
7298	rmp	27386	Npas3	0.295390976145	-0.127952019421	3.52267687244	-0.135333086138	0.114282539659	0.639230862377	0.551041124466	211.036831662	206.940832207	208.702568183	210.307651462	0.335554377966	0.881588258693	0.918843509513
7299	rmp	225872	Npas4	-1.14986768991	-0.268243787236	-0.852351106631	0.609541773279	0.0618892268109	0.710146878695	0.323562340816	222.382545312	218.085394048	219.936409414	220.861201541	0.236970191042	0.910941832109	0.877060166999
7300	rmp	244879	Npat	-0.385057479126	-0.270977709482	-0.0142522160544	-0.315162034708	0.340441684662	0.474570939016	0.780402423113	225.101000337	218.085394048	219.533905949	221.448144637	0.594677105826	0.798985310126	0.963438424914
7301	rmp	18145	Npc1	0.555155122381	-0.440038422935	0.826365941983	-0.680338614966	0.263449735441	0.458549678466	0.354374341712	224.740488455	218.085394048	219.492792031	220.546410237	0.524812091874	0.791398152634	0.881420239682
7302	rmp	67963	Npc2	0.816522190004	0.538857222124	1.2088834162	0.3628044649	0.00386457205654	0.122835898089	0.321663707103	217.256664356	218.085394048	217.517648146	218.433969581	0.0529987813576	0.501405376053	0.876974164246
7303	rmp	18146	Npdc1	1.84376961307	1.95934733973	-0.0157515080866	2.88831742869	0.0430513752411	0.0200135046424	0.0957822950008	221.741945895	218.085394048	214.250148139	213.189125724	0.193327433503	0.225208234094	0.851126016194
7304	rmp	19155	Npepps	-0.223477329458	-0.294574354662	0.0202065033921	-0.343834281028	0.629069946854	0.493971120613	0.774291611788	225.813496502	218.085394048	219.580767743	221.490032213	0.811424471908	0.811585710075	0.96296768704
7305	rmp	53885	Nphp1	-1.07951259373	-0.33154148416	-1.66783302541	0.210052842424	0.013449589692	0.643504918908	0.23599845262	219.616155456	218.085394048	219.85437599	220.304910917	0.10387064525	0.884049910537	0.866325044635
7306	rmp	74025	Nphp3	-0.284996558911	-0.443280837851	-3.41215403752	0.326001959557	0.772932533393	0.629937972979	0.0985757948869	225.971799528	218.085394048	219.835007605	218.82469952	0.895229200601	0.877132945665	0.851126016194
7307	rmp	260305	Nphp4	-2.90298078501	-2.64013907086	-2.39726193759	-2.96782260031	2.09138472844e-05	0.00109252386957	0.713639919407	206.968768882	218.085394048	208.586164832	210.437575435	0.00405330278321	0.0563029031421	0.945970241893
7308	rmp	74091	Npl	1.81411844544	2.56350827955	1.55037317059	3.42107607215	0.0100270539017	0.000100670642774	0.11944126745	204.939927333	205.267974835	190.875536941	190.181872114	0.0881708627294	0.0197167232932	0.851126016194
7309	rmp	217365	Nploc4	-0.0796754905279	0.0675435671216	0.946189698834	-0.00240841863919	0.870546571686	0.882740620281	0.59180926585	226.031609742	218.085394048	220.06192943	221.744680537	0.945188181689	0.966013364393	0.927161879652
7310	rmp	18148	Npm1	1.96986812253	0.938503136911	1.55751370878	0.620675994398	0.00983435749563	0.389429277293	0.686051668618	219.030144007	218.085394048	219.286474474	221.106191286	0.0870757831919	0.752896602766	0.942392293372
7311	rmp	114249	Npnt	-0.368252800287	-0.651019423116	0.340288996144	-0.678393711338	0.168678990534	0.0142001725675	0.521941992028	176.31275518	173.553370876	168.94941161	170.48592737	0.41340234332	0.194143232785	0.912471073377
7312	rmp	18159	Nppc	-0.106138179443	-0.197245660103	0.414057952785	-0.353469068426	0.66788420182	0.394373039935	0.180766429552	225.865435341	218.085394048	219.302984008	219.326572671	0.833747493492	0.757137101051	0.851772376518
7313	rmp	230103	Npr2	-0.0740023148562	0.140891604038	-1.32563390063	0.362723171169	0.898267904243	0.79555017387	0.29648094411	226.042381971	218.085394048	220.01298007	220.810378203	0.958536136728	0.941220293537	0.875519226118
7314	rmp	56032	Nprl2	0.0537064201955	-0.0106228310242	0.493268363873	-0.142167430379	0.903666947099	0.979509075477	0.537360081122	226.044172304	218.085394048	220.084682519	221.664901864	0.960711660782	0.993305343983	0.914531114078
7315	rmp	17168	Nprl3	-0.292737885313	-0.170122703363	0.0451104894568	-0.212189106113	0.530149679218	0.696878490985	0.829256270407	225.643894228	218.085394048	219.921730773	221.870415808	0.749464812233	0.90462536318	0.974578337146
7316	rmp	20320	Nptn	0.124514908648	-1.21366846862	-3.52861967795	-0.890004795769	0.899122241184	0.226762166092	0.388101207529	226.042671909	218.085394048	218.509571341	219.687699413	0.958925282958	0.626791737966	0.890501214528
7317	rmp	18164	Nptx1	-0.240431406147	0.66082877652	0.105837610468	1.43213089253	0.0687476939152	0.0821460959432	0.077356358702	205.212079239	201.918425766	200.635852751	199.161436615	0.252302176948	0.427912700797	0.851126016194
7318	rmp	53324	Nptx2	-0.622619593977	-0.312453866712	-0.652177421793	0.0824516099761	0.00730913355786	0.406405966854	0.331430622366	218.47044572	218.085394048	219.341947871	220.301155515	0.0747441547249	0.765003152839	0.881167975734
7319	rmp	73340	Nptxr	-0.808135199189	-0.202403085969	-0.694134406284	1.43190209671	0.0781235784714	0.694508050503	0.0798021852921	222.785991659	218.085394048	219.919024789	218.533076163	0.271014560619	0.903539645406	0.851126016194
7320	rmp	109648	Npy	0.318727164698	0.294897542716	2.17549418057	0.286272534692	4.56119209875e-05	0.00267007112731	0.172381181801	208.530936259	218.085394048	210.358160767	210.303635792	0.00612001709074	0.0837724096441	0.851126016194
7321	rmp	18166	Npy1r	0.000981856745536	0.0561014840179	-0.757639008637	0.151464544048	0.995132554569	0.710377639303	0.0625580005358	214.76439092	207.281648833	209.132130009	207.279167541	0.998552281736	0.910941832109	0.851126016194
7322	rmp	18167	Npy2r	0.305886639388	0.0837656958466	1.00695220366	0.0736177563706	0.140615315131	0.67627566094	0.634005743072	166.777513826	159.000491443	160.806163271	162.544959438	0.374993012209	0.896998653289	0.934898364785
7323	rmp	18168	Npy5r	0.337065883149	0.1845135726	-1.53913146997	0.245826319615	0.214462105002	0.473807387529	0.206613531039	212.829865095	205.936578612	207.380271073	207.608257997	0.469027816958	0.798773045339	0.863651566265
7324	rmp	18105	Nqo2	-0.0153546986844	-0.559860201018	0.477954062989	-0.692794285147	0.977319055691	0.291316354372	0.48488087939	226.058771948	218.085394048	218.884389267	220.346095944	0.992146195319	0.685066097819	0.91067179779
7325	rmp	217166	Nr1d1	-0.980639770731	-0.816408504416	-0.277216170107	-1.00964365231	0.000394110511782	0.019590039137	0.344218974701	212.813751424	218.085394048	214.209875897	215.222755081	0.0167086435724	0.223946430547	0.881420239682
7326	rmp	353187	Nr1d2	-0.318183913291	-0.26627160545	0.0489711322675	-0.362450886205	0.292609314816	0.345515114937	0.539019354291	224.891288518	218.085394048	219.125623055	220.709256435	0.553572936769	0.721956878019	0.915111876646
7327	rmp	22260	Nr1h2	0.0167771193644	-0.0444871147141	0.258295983181	-0.0968244995218	0.971002515148	0.917600772201	0.772123652963	226.05823067	218.085394048	220.073849731	221.981312994	0.991095724897	0.97697635195	0.96164728733
7328	rmp	22025	Nr2c1	-0.746746379643	-0.299161007851	1.02403650252	-0.804076156775	0.243267428848	0.631379154078	0.18999146425	224.623380401	218.085394048	219.837110515	219.941932098	0.504018444163	0.877662312666	0.85884737755
7329	rmp	22026	Nr2c2	-0.808442538841	-0.63538939745	-0.841290227928	-0.490958677517	0.0740944752822	0.138179527149	0.686821734488	222.694872775	218.085394048	217.714651694	219.535301289	0.263221863019	0.520904567545	0.942543996349
7330	rmp	75692	Nr2c2ap	0.939066814711	0.839635594292	0.843225821993	0.834660954477	0.0890916354186	0.103524606015	0.993438666584	223.010445356	218.085394048	217.226887972	219.226813355	0.292713948924	0.468643646584	0.999171757993
7331	rmp	21907	Nr2e1	0.385315912343	0.241110079242	-159.825032266	0.241247260443	0.0930823091424	0.288174374502	0.5157672445	136.454372552	133.572578539	134.2957617	135.798989333	0.300194134873	0.682903908831	0.912471073377
7332	rmp	13865	Nr2f1	-0.570107491625	-0.318950451618	-0.0512031010608	-0.341950764345	0.0218052488462	0.236588719609	0.771564153376	220.510208432	218.085394048	218.574552494	220.481547793	0.135561144813	0.636249295095	0.96164728733
7333	rmp	11819	Nr2f2	0.389847218718	0.24900746749	0.411772509856	0.208060931503	0.00928299492803	0.131777568168	0.620082268961	186.716011393	186.148878262	185.671312715	187.396096982	0.0844445120721	0.512329925446	0.930299645251
7334	rmp	13864	Nr2f6	-0.717217704117	-0.88316447267	3.98922157393	-1.16559977785	0.109842723049	0.0338180820752	0.00261920482808	223.362977307	218.085394048	215.228045353	207.238532123	0.328962386174	0.293440708469	0.603207813803
7335	rmp	14815	Nr3c1	-0.613430417119	-0.193582057337	-0.377120130128	-0.163660404431	0.064018727054	0.601482679551	0.843027892246	222.441539269	218.085394048	219.791195374	221.747929091	0.241409009544	0.865902739931	0.976327840496
7336	rmp	110784	Nr3c2	0.477533369128	0.108537935396	-1.33894161846	0.266564941802	0.051739780438	0.715133443189	0.106265575804	222.068085288	218.085394048	219.941723391	219.063294628	0.213784629735	0.912156331859	0.851126016194
7337	rmp	15370	Nr4a1	-0.367178237951	-0.0706755862805	-0.521013329702	0.392831663199	0.043897568309	0.761213138328	0.0468527365684	221.776631334	218.085394048	219.985789221	217.627097079	0.195047055696	0.931359015206	0.851126016194
7338	rmp	18227	Nr4a2	-0.175420002827	0.204577475235	0.269222568269	-0.0182041641795	0.36945082594	0.365501033282	0.597422123306	225.209920025	218.085394048	219.202153659	220.8944225	0.620711809539	0.73697805373	0.927161879652
7339	rmp	18124	Nr4a3	-0.208255846224	0.370491589526	0.197271675409	0.489859786579	0.489425077105	0.27698392113	0.674213958307	225.555617681	218.085394048	218.810724114	220.615744818	0.718849834845	0.673316644015	0.940739878907
7340	rmp	14536	Nr6a1	-1.6474501286	-1.08659203804	-0.688599892675	-1.62008764403	0.0177949037263	0.126671287124	0.515409753515	220.135838961	218.085394048	217.569363752	219.102564438	0.121197976426	0.504749985399	0.912471073377
7341	rmp	18176	Nras	-0.470786688967	1.16191505427	-0.116683851499	1.72530926291	0.200474020276	0.0601443661217	0.161339791854	224.330817755	218.085394048	216.274610729	216.11029701	0.453714140421	0.374442613569	0.851126016194
7342	rmp	641340	Nrbf2	0.278281422012	0.223179069487	1.14070193747	-0.112777691112	0.485380652822	0.548477372563	0.134136008758	225.54616611	218.085394048	219.697050828	219.221229362	0.715414989251	0.839766690511	0.851126016194
7343	rmp	192292	Nrbp1	0.00627963090722	-0.335139677797	-0.00762283218285	-0.419215956753	0.989201670472	0.452155226729	0.711745210181	226.059431357	218.085394048	219.475738885	221.325084425	0.995962353258	0.789428465341	0.945674330271
7344	rmp	223649	Nrbp2	0.65798711094	0.650934962935	0.240149274786	0.824526953427	0.0867412346057	0.0679161424042	0.449051859206	222.964959602	218.085394048	216.49107236	217.858797728	0.289058535627	0.394482945431	0.899577711056
7345	rmp	319504	Nrcam	-0.974190475689	-0.725051234545	-1.23735295794	-0.588450023084	0.00209862554281	0.125773343978	0.57505059872	216.08106793	218.085394048	217.557413521	219.210619869	0.0384171182575	0.504749985399	0.925716013795
7346	rmp	230598	Nrd1	-0.97454712866	-0.579329508268	-0.730492664374	-0.566151977699	0.0443870138504	0.237399014678	0.927724405707	221.796374032	218.085394048	218.579764818	220.570686259	0.196051354795	0.636578202593	0.989672736101
7347	rmp	217827	Nrde2	-1.14072469487	0.0699757033897	-1.43401017939	1.06355222025	0.183146691838	0.940904917976	0.196083134225	224.190543291	218.085394048	220.079466547	220.235451788	0.432702586585	0.98453103733	0.85884737755
7348	rmp	27528	Nrep	-0.326063799108	-0.305371754093	-0.324466755225	-0.289975353788	0.0643748550782	0.0627781037496	0.916102903488	222.45120069	218.085394048	216.351148828	218.338904294	0.242074832308	0.38189231125	0.988976531254
7349	rmp	18181	Nrf1	-0.932161095607	-0.0416452714718	-0.728217870033	0.129537796546	0.0991822323411	0.950151080887	0.610331018425	223.191934328	218.085394048	220.081178531	221.794641094	0.311234915673	0.987772015204	0.927816483906
7350	rmp	211323	Nrg1	-0.423131972696	0.0587367634944	-1.03094038053	0.189745488906	0.0869979446212	0.860347941385	0.25969995519	215.109241909	210.881836631	212.84833819	213.44037845	0.289597847281	0.960057400272	0.868394041601
7351	rmp	100042150	Nrg2	0.0465285704791	-0.181847867315	1.04168373307	-0.450039225814	0.94837435643	0.787078359815	0.398082401794	226.05520215	218.085394048	220.00670341	221.218783188	0.9799146054	0.939563421387	0.891367718594
7352	rmp	18183	Nrg3	-1.1086800512	-0.966891050097	-1.35068775265	-0.911545040071	8.37777043768e-05	0.00395486443684	0.652138178212	209.744549487	218.085394048	211.129942562	212.905721087	0.0080074770377	0.10487434785	0.938309486133
7353	rmp	64011	Nrgn	-0.297424201358	-0.383137883511	-1.03829708267	-0.311545779414	0.00111083164432	0.0734558257573	0.305461345361	214.845394025	218.085394048	216.629783087	217.471046529	0.0283610498288	0.408106909565	0.876697214178
7354	rmp	268903	Nrip1	-0.0522819616249	0.15550770985	-0.460318365313	0.336348354406	0.82102966455	0.491556148908	0.138387946335	226.005640168	218.085394048	219.575101611	219.152434367	0.921055880572	0.8097974662	0.851126016194
7355	rmp	60345	Nrip2	0.303578921359	-0.190110687339	0.724307346602	-0.253510015731	0.0476174308257	0.500121237984	0.395303899382	221.921190396	218.085394048	219.594989259	220.797741722	0.203969417373	0.81489125778	0.891367718594
7356	rmp	78593	Nrip3	0.435521186408	0.29208352033	0.230002552493	0.361230917221	0.0032706870502	0.156851789641	0.750688747645	216.936530428	218.085394048	217.923660257	219.812271232	0.0481726042014	0.547195585299	0.956990986763
7357	rmp	106582	Nrm	-2.18770510915	-1.35876654108	0.390357905513	-2.71968149853	0.0034024596621	0.120970451788	0.071274278516	182.078860884	181.953450786	181.33052785	179.687363906	0.0490484444796	0.497726479047	0.851126016194
7358	rmp	68404	Nrn1	-0.267989024221	-0.805560267006	-0.783183270797	-1.93598815776	0.00174937181649	0.03106168125	0.664807247846	200.852725044	203.468708714	200.418326084	202.209219708	0.0354814449822	0.281448998179	0.940256226079
7359	rmp	654309	Nrp	-0.136006656977	0.224850568747	-2.26712039521	1.01240700879	0.883156986645	0.796115836873	0.106047808703	226.036839469	218.085394048	220.013389244	219.131371364	0.951999796206	0.941220293537	0.851126016194
7360	rmp	18186	Nrp1	-0.140713678464	0.174805144922	0.157922270416	0.198380425338	0.471649612436	0.404337096213	0.924776592326	214.035225	206.213512688	207.459542806	209.449638137	0.703842797341	0.76331843475	0.989118742195
7361	rmp	18187	Nrp2	0.454374406921	0.523658548402	1.49874925826	0.26817523473	0.339767261871	0.222330717961	0.242303090363	209.349762567	200.132130169	200.517441097	200.998559998	0.594079477116	0.622148919455	0.866325044635
7362	rmp	22360	Nrsn1	-0.304982112713	-0.220000639332	-0.34805112443	-0.173100086767	0.387002132761	0.505031571216	0.815909336537	225.270225959	218.085394048	219.60613268	221.546329514	0.634949750203	0.817189557668	0.972356890561
7363	rmp	228777	Nrsn2	0.122007936475	-0.0137457719817	0.0746867841514	-0.0402889766441	0.363714906202	0.919190664671	0.723473465309	225.189334965	218.085394048	220.074292445	221.936162479	0.616192151487	0.977803907997	0.947823505325
7364	rmp	18188	Nrtn	0.378521459563	-0.459850390286	0.700738373879	-0.47499597354	0.189454167241	0.235521810572	0.733129394253	205.990909892	198.800403294	199.271764784	201.1422734	0.440280811195	0.635315324859	0.951807006797
7365	rmp	18189	Nrxn1	-0.948291539408	-0.231691616055	-1.25613999721	0.450440485241	0.0595236022783	0.694563781223	0.156123587283	222.314420819	218.085394048	219.919088702	219.699883343	0.23171856928	0.903539645406	0.851126016194
7366	rmp	18190	Nrxn2	0.605608040627	0.270086537364	-1.17989206698	0.804720321315	0.277153786867	0.614657532329	0.098845655052	224.813845898	218.085394048	219.812030491	218.806538346	0.537963918952	0.873274957894	0.851126016194
7367	rmp	18191	Nrxn3	0.510826689867	-0.351436367037	-1.14562934826	0.485381385505	0.147929600493	0.462358968281	0.0855001872094	223.851353592	218.085394048	219.502773528	218.240174027	0.385450367482	0.792828742099	0.851126016194
7368	rmp	59050	Nsa2	-0.840518221901	-0.300877542757	0.846025607449	-0.487641925392	0.233444671686	0.66430518626	0.507727425925	224.56200026	218.085394048	219.882258744	221.39815981	0.491695608295	0.892503028452	0.912471073377
7369	rmp	18193	Nsd1	-1.68505920112	-1.34861619234	-3.4743468179	-1.10472695059	0.0107296523805	0.0342947093488	0.24819097042	219.193717957	218.085394048	215.253847688	215.782586126	0.0916147241724	0.294134624591	0.866611559422
7370	rmp	18194	Nsdhl	-0.0113133265584	0.59244471151	0.873386302346	0.403944722587	0.97217592602	0.0881293966332	0.504476153539	226.058341244	218.085394048	216.948833427	218.457276286	0.991336901345	0.437742800445	0.912471073377
7371	rmp	18195	Nsf	-0.46058215453	-0.355853467223	-1.31854644555	-0.28078891963	0.391284455793	0.478381113799	0.594839748342	225.284354461	218.085394048	219.543355858	221.231268858	0.638885157158	0.800843962481	0.927161879652
7372	rmp	386649	Nsfl1c	1.95782581447	1.29550143772	1.35935072117	1.1988533507	0.00770746386049	0.102742397146	0.920893986477	218.570807563	218.085394048	217.213880322	219.20299882	0.0772010941236	0.467698790333	0.988976531254
7373	rmp	18196	Nsg1	0.736613631321	-0.522326019105	-0.749128368825	-0.37840433268	0.135045691758	0.447254281506	0.794202760116	223.70362954	218.085394048	219.462410885	221.387330282	0.367267558892	0.786252884452	0.965070372486
7374	rmp	18197	Nsg2	0.0588195278035	-0.600548832939	-1.51320507668	0.341158645136	0.932339025492	0.376394186253	0.170466064058	226.052020567	218.085394048	219.241474772	219.168494795	0.972870757838	0.745642807068	0.851126016194
7375	rmp	18201	Nsmaf	-0.679629646912	-0.657158781835	-0.849644849714	-0.625137375869	0.116415219294	0.102389878313	0.844691455747	223.459577934	218.085394048	217.207982685	219.165640359	0.338677585793	0.467318887596	0.976327840496
7376	rmp	67711	Nsmce1	0.995259275721	0.892563537361	0.943408979164	0.862241275787	0.0177249936706	0.0232010815924	0.91902206505	220.128563039	218.085394048	214.527637934	216.516233553	0.120906241742	0.24419138376	0.988976531254
7377	rmp	68501	Nsmce2	-0.277997921152	-0.0708250612253	1.36931001587	-0.319375672086	0.517953845171	0.862182764151	0.142065287515	225.618724004	218.085394048	220.052890234	219.674738144	0.740929549965	0.960693345587	0.851126016194
7378	rmp	67872	Nsmce4a	0.550634646961	-0.0423755525865	0.662500197085	-0.622488552037	0.291717077382	0.937379317057	0.237350029339	224.886960434	218.085394048	220.078736682	220.538180188	0.552569890604	0.983057401402	0.866325044635
7379	rmp	56876	Nsmf	-0.700567660119	-0.318366576638	0.780228384314	-0.49844427774	0.023277659436	0.38100491331	0.220261115216	220.63001115	218.085394048	219.257640902	219.599687469	0.14014803832	0.749125861018	0.866325044635
7380	rmp	28114	Nsun2	-0.291561414392	-0.0840973383862	0.586379855061	-0.170574700886	0.379580932627	0.792340135532	0.454462882238	225.245206896	218.085394048	220.010634619	221.393306723	0.628422175543	0.940479254233	0.900607250656
7381	rmp	106338	Nsun3	-0.75801373091	-0.244615471724	0.674806799458	-0.632188825224	0.232986696335	0.697005417844	0.344613404017	224.559062431	218.085394048	219.921874946	220.936366738	0.491069836397	0.90462536318	0.881420239682
7382	rmp	72181	Nsun4	-0.512472354581	-0.574746079084	0.129733132188	-0.813117948265	0.245105701872	0.160310241604	0.314108321922	224.634532645	218.085394048	217.959273352	218.841223794	0.505856519141	0.553265523096	0.876697214178
7383	rmp	100609	Nsun5	0.038578132155	-0.386316386037	1.98347471058	-0.902953410123	0.941644041285	0.448504407018	0.0268095692801	226.053971707	218.085394048	219.465832121	216.056529685	0.976969701795	0.78694671654	0.851126016194
7384	rmp	74455	Nsun6	-0.248815444182	0.761885901742	0.853708249712	0.739104593918	0.722348034402	0.296447583793	0.950283365645	225.926441876	218.085394048	218.909649846	220.905360321	0.865751708871	0.687823745824	0.993244066807
7385	rmp	70918	Nsun7	-0.548826509242	-0.688891275601	-4.25295115298	-0.535846619492	0.272572611603	0.138647698585	0.10673911877	224.789837378	218.085394048	217.72027284	216.849620987	0.533094920339	0.521689962735	0.851126016194
7386	rmp	50773	Nt5c	0.533109666393	0.600321999308	0.536908278859	0.632738008324	0.23404564105	0.148889619983	0.913151668123	224.565844821	218.085394048	217.838166224	219.825041607	0.492451710705	0.538127107868	0.98875268804
7387	rmp	230718	Nt5c1a	0.264726829863	-0.103200701522	0.697864891051	-0.246752658854	0.618960904004	0.841193137965	0.514220361945	213.723186865	206.543259205	208.499729346	210.027026467	0.805849032123	0.956428294041	0.912471073377
7388	rmp	76952	Nt5c2	-0.0654478183833	-0.382375512384	0.673484562139	-0.549029329827	0.85802636341	0.279982433075	0.234389317918	226.025867778	218.085394048	218.826528956	219.266376765	0.93856792186	0.675438295457	0.866325044635
7389	rmp	107569	Nt5c3	1.04491542175	0.653534566003	0.265560970932	1.35247585283	0.123529594667	0.318024972109	0.42723464195	223.55757725	218.085394048	219.010013005	220.314533081	0.349870088689	0.704184829605	0.895803721518
7390	rmp	68106	Nt5c3b	-0.345465993956	-0.429406122405	0.139355150397	-0.569049446288	0.417683998396	0.278852788289	0.478088190302	225.366764008	218.085394048	218.820599865	220.265364183	0.66160036104	0.675046579019	0.907996277429
7391	rmp	70021	Nt5dc2	0.900954368074	0.781893751281	7.86787250768	0.721760445205	0.000554656267257	0.0148251240371	0.0310987666977	184.298822126	190.360324543	185.870777334	182.651542765	0.0202765060575	0.19684683396	0.851126016194
7392	rmp	103466	Nt5dc3	-0.170845722049	-0.389455928425	0.437272507233	-0.569886959256	0.601159707016	0.209273914119	0.210103065568	225.771379476	218.085394048	218.385125708	218.652096225	0.796365977473	0.607539689446	0.864750382876
7393	rmp	103850	Nt5m	0.0853707612824	-0.291061427715	0.57451648405	-0.603687716339	0.782862374131	0.353223267641	0.0939142953959	225.979506157	218.085394048	219.155840432	218.059998349	0.901155952159	0.728387167147	0.851126016194
7394	rmp	18203	Ntan1	0.424206790121	-0.243541699415	0.557400625471	-0.67710815839	0.428785037019	0.661433841566	0.291176204353	225.399158961	218.085394048	219.878537068	220.649213973	0.669582466045	0.891579464485	0.87395951848
7395	rmp	18207	Nthl1	1.87951568533	1.64324092771	2.15978230721	1.43306603209	0.0385912638124	0.0538568357051	0.696043495318	221.546418139	218.085394048	216.076470793	217.908073543	0.183146344885	0.360315258861	0.942878448504
7396	rmp	235106	Ntm	-0.359893836475	-0.308848131918	-0.504607478313	-0.21139942578	0.125105840099	0.159511568891	0.528443141748	223.578443469	218.085394048	217.95112726	219.512666876	0.352125055219	0.552475672225	0.912782356659
7397	rmp	66617	Ntmt1	-0.144372376761	-0.381288745028	1.40371770541	-1.13544140947	0.771597587716	0.415506528439	0.0107242463222	225.97073425	218.085394048	219.370314439	214.187874525	0.894701476354	0.770609024109	0.767527199134
7398	rmp	18209	Ntn3	0.585996127455	0.593280963813	0.313985144651	0.630406536635	0.392775915921	0.352084718731	0.873901506946	225.289223317	218.085394048	219.151433889	221.123642975	0.639865768299	0.727959751225	0.981411079227
7399	rmp	57764	Ntn4	-0.132467686997	-0.65026623993	0.438028385802	-0.699711531307	0.781188873072	0.183879112192	0.635513446358	190.397211021	185.215895944	185.285352571	187.033022445	0.899926043986	0.579126431827	0.934898394562
7400	rmp	243967	Ntn5	-0.738465543986	-0.522937714689	-0.549978152118	3.68412376215	0.00300545047947	0.150060520596	0.349070210937	133.412820462	135.043435671	134.708789226	135.683294244	0.0463340282251	0.539205527961	0.881420239682
7401	rmp	80883	Ntng1	-0.841865653227	-0.557490995566	-0.192800514473	-0.766654264019	0.0145433517125	0.146877175542	0.470564541326	194.990738289	194.963597006	194.6682311	196.085163896	0.107620802673	0.534811642169	0.905380693233
7402	rmp	66566	Ntpcr	-0.355430876009	-0.135441422572	0.419257657168	-0.186351101351	0.208068705096	0.626602728485	0.549279581814	224.387887611	218.085394048	219.830098949	221.434421332	0.461251398019	0.876375795673	0.91820648849
7403	rmp	18212	Ntrk2	0.0806532319886	-0.184711707495	-1.39550499443	0.482313226293	0.876484096468	0.707008672767	0.0650209452516	226.034140991	218.085394048	219.933008774	218.176908211	0.948356804062	0.910598548335	0.851126016194
7404	rmp	18213	Ntrk3	-0.416775844022	-0.440760560812	-0.0140268549982	-0.60633825419	0.055253540713	0.0284282402432	0.174827186827	222.183835912	218.085394048	214.906657836	214.875363838	0.22221532678	0.271397048478	0.851126016194
7405	rmp	18217	Ntsr2	0.329470098049	0.412236739932	1.18631467866	0.150782089528	0.471623290621	0.33302351609	0.290622019247	225.513022241	218.085394048	219.074668036	219.842517515	0.703842797341	0.715351688877	0.87395951848
7406	rmp	77976	Nuak1	-0.634427235837	-0.25343834647	-0.394925820619	0.485316671686	0.0149851370334	0.48278163525	0.372548612835	219.817353293	218.085394048	219.554118012	220.676788834	0.109496423207	0.803035556507	0.885385188592
7407	rmp	53312	Nub1	0.164013032767	0.0276937760954	0.696785922308	-0.0709035149927	0.680004729785	0.940902790664	0.4954643818	225.880168239	218.085394048	220.07946612	221.566801325	0.839493063125	0.98453103733	0.912471073377
7408	rmp	26425	Nubp1	-0.111026011574	0.249086119138	0.392344497515	0.229142570056	0.838832716199	0.633708377695	0.919363809294	226.015988194	218.085394048	219.840486194	221.829178196	0.930029069965	0.879088612046	0.988976531254
7409	rmp	26426	Nubp2	-0.105698067591	0.0850944909093	0.745721291608	-0.176968156091	0.739140313171	0.77885689845	0.169778762504	225.942655714	218.085394048	220.000343884	219.920682606	0.875609122326	0.937728912167	0.851126016194
7410	rmp	76826	Nubpl	0.202473131358	0.230995780035	2.24540725634	-0.239979870077	0.715566561915	0.654998076623	0.0569117016109	225.919557484	218.085394048	219.870048487	217.870442325	0.861728742576	0.889177272369	0.851126016194
7411	rmp	18220	Nucb1	0.436135576158	0.155982393367	0.655478704731	-0.192386798852	0.203100311204	0.646207446921	0.220313216301	224.350836919	218.085394048	219.858121137	220.200542076	0.455635349826	0.885328450684	0.866325044635
7412	rmp	53322	Nucb2	0.656336174312	0.930803494528	0.466619602488	1.19434032013	0.0219000896467	0.00046765459163	0.158454065636	220.5181743	218.085394048	206.886478309	206.692051236	0.135854508817	0.0377819602621	0.851126016194
7413	rmp	98415	Nucks1	-1.10735704594	-1.79033473688	-6.03018149469	-0.956049612273	0.270608752805	0.0586186943462	0.0400749621025	224.779389976	218.085394048	216.228624742	213.578650783	0.53177889912	0.371339616194	0.851126016194
7414	rmp	18221	Nudc	1.19143825504	0.250748971881	0.4683113667	0.048408868077	0.240522926484	0.80583411544	0.838768473141	224.606537813	218.085394048	220.020226639	221.974547342	0.500202766786	0.943915256203	0.976327840496
7415	rmp	100041237	Nudc-ps1	0.0425539055004	-0.380994307369	0.331419554913	-0.659593671269	0.953126674359	0.579888732015	0.520488195932	226.05597977	218.085394048	219.754902449	221.299294389	0.981833855895	0.857122186743	0.912471073377
7416	rmp	67429	Nudcd1	0.194412297912	-0.286702352429	0.612275491564	-0.422127681443	0.646802685189	0.503186992117	0.41756823991	225.838147909	218.085394048	219.601968378	220.876896752	0.820910083608	0.815532986427	0.892433539347
7417	rmp	52653	Nudcd2	0.155032638538	0.192893845225	0.803352338441	-0.00735630890428	0.777506759696	0.705566952809	0.496866921438	225.975397082	218.085394048	219.9314318	221.422094655	0.897632142198	0.909733543864	0.912471073377
7418	rmp	209586	Nudcd3	0.0992405907931	-0.392440720784	-1.43483451243	-0.167069102296	0.882952081451	0.545128261929	0.457638866423	226.036758903	218.085394048	219.690508858	221.081824531	0.951999796206	0.837690254912	0.901103404349
7419	rmp	17766	Nudt1	1.33883745277	0.96946532093	1.64643662043	0.706263578207	0.0244792214614	0.096251885819	0.465686192873	220.722093429	218.085394048	217.101584719	218.514382558	0.144881868174	0.453896977197	0.902605075577
7420	rmp	102954	Nudt10	0.548146376038	0.619350985374	0.871962153647	0.577423748183	0.278343877425	0.187225407621	0.826761194226	224.820001277	218.085394048	218.209463988	220.156613987	0.539250485012	0.58341883656	0.974531069468
7421	rmp	58242	Nudt11	0.952604223951	0.612798288099	1.44623581788	0.439388605774	0.00592980621713	0.124083808889	0.336549044756	218.073794746	218.085394048	217.534669237	218.515686416	0.0673197968907	0.503224208577	0.881420239682
7422	rmp	67993	Nudt12	-0.110075769256	-0.323403864009	0.314716794611	-0.379343310397	0.8518063145	0.558177407756	0.734540123552	226.022809728	218.085394048	219.715583008	221.588713191	0.936227842294	0.844407437192	0.952277409205
7423	rmp	67725	Nudt13	-0.7995852892	-0.901020816467	2.73866373489	-1.13967644209	0.131360678244	0.0666115826072	0.0506945828555	223.658455078	218.085394048	216.456643654	214.24394041	0.361838613296	0.390990775025	0.851126016194
7424	rmp	66174	Nudt14	0.136483009573	-0.119218400964	-0.717835348506	0.112582982841	0.772225784913	0.790145047265	0.408986819056	225.971236414	218.085394048	220.009007726	221.256799412	0.89496457834	0.939802401278	0.89232242395
7425	rmp	75686	Nudt16	0.303191505987	0.585095933447	-0.00922387496194	0.686503362371	0.454100044641	0.127337809618	0.52063858087	225.468478141	218.085394048	217.578173378	219.122893793	0.690997201528	0.505768356069	0.912471073377
7426	rmp	66911	Nudt16l1	-0.00770257160819	0.244345105055	0.861045072224	0.0460153562679	0.98769622318	0.604869804947	0.461984832104	226.05937372	218.085394048	219.79664442	221.199635425	0.995243035274	0.867581702139	0.901372580029
7427	rmp	78373	Nudt17	0.961562209526	0.807216086146	1.05507601902	0.713320110448	0.0179082801271	0.0360504061968	0.687728707517	220.147576167	218.085394048	215.345760418	217.167505026	0.121562794031	0.30064167299	0.942543996349
7428	rmp	213484	Nudt18	-0.303870505955	-0.130335828471	-0.733995341851	-0.0331655810201	0.387456022803	0.696748451317	0.472303071503	225.271734017	218.085394048	219.921582989	221.35160486	0.635352946336	0.90462536318	0.905452946705
7429	rmp	110959	Nudt19	0.0648866376197	-0.107161654377	0.657189304617	-0.291126773745	0.841045201773	0.726976421193	0.222789151786	226.017194124	218.085394048	219.953908589	220.313999253	0.931274318822	0.918234546487	0.866325044635
7430	rmp	66401	Nudt2	0.863729495758	0.636428690328	1.92263390635	0.156833043912	0.121353943832	0.228604371835	0.133549451246	223.528285691	218.085394048	218.522009039	218.038707162	0.34682487979	0.628812778273	0.851126016194
7431	rmp	68219	Nudt21	1.16527764309	0.619644828866	0.515250335665	0.781402892121	0.0205674118569	0.270059674758	0.817838954578	220.402820969	218.085394048	218.773391182	220.714857436	0.131480679986	0.667303469385	0.972584581514
7432	rmp	68323	Nudt22	-0.0342920352548	-0.943507586891	-0.819451213401	-0.950169231154	0.916359722497	0.012160965619	0.937604786873	226.047990026	218.085394048	213.304966412	215.298205078	0.966463869024	0.18046669879	0.990507450845
7433	rmp	56409	Nudt3	-1.87407251025	-1.42507743464	-2.10421596738	-1.18729174498	0.00154510844964	0.0233956751228	0.514225052677	215.487590001	218.085394048	214.543276126	216.073838298	0.0333317564843	0.245815660563	0.912471073377
7434	rmp	71207	Nudt4	-0.649461409785	-0.517871152266	-0.828644600409	-0.402320783395	0.00247281577096	0.0149246215571	0.360119521699	216.398058311	218.085394048	213.695210775	214.771176946	0.0423654964126	0.196988869828	0.881766597117
7435	rmp	53893	Nudt5	0.522752430422	0.250841429484	0.3646912902	0.175919309331	0.267929832678	0.579899842746	0.839998033768	224.764984754	218.085394048	219.754921829	221.709946089	0.529108783243	0.857122186743	0.976327840496
7436	rmp	229228	Nudt6	-0.626872132856	-0.244009137857	-0.59837516365	-0.146406508523	0.315689286461	0.683447886744	0.758459836527	213.261211962	206.278423333	208.098143896	209.99308697	0.572658771014	0.899402479804	0.959151995996
7437	rmp	67528	Nudt7	-0.412922601473	-1.31429713953	0.990278279735	-1.58437586132	0.447800399677	0.0173733891714	0.136927018609	190.008366764	183.787390253	179.588238942	179.096095865	0.685855855501	0.212909779626	0.851126016194
7438	rmp	66387	Nudt8	0.154732577151	0.0138169662061	0.334189813496	-0.0312428217598	0.734007332186	0.974184314151	0.780743981218	225.937824175	218.085394048	220.084264531	221.998776787	0.872527702426	0.992700148439	0.963438424914
7439	rmp	74167	Nudt9	0.1665666592	-0.257962902288	0.135331980648	-0.37037723192	0.801584111438	0.684156597028	0.742651582789	225.993008453	218.085394048	219.906905964	221.787951587	0.911382996616	0.900093522965	0.955089334599
7440	rmp	27275	Nufip1	-0.252948475592	-0.172329344593	-0.482129287797	-0.137065321152	0.662698691803	0.749923494052	0.848299708799	225.858921567	218.085394048	219.975815208	221.935441386	0.831445898593	0.927546949537	0.976327840496
7441	rmp	68564	Nufip2	-0.305261965529	-0.226388291116	1.09659568368	-0.377688815771	0.678253141672	0.741227732139	0.517506111478	225.87808128	218.085394048	219.967774238	221.50561797	0.838799844	0.923622104684	0.912471073377
7442	rmp	101706	Numa1	-0.276504440109	-0.290694824022	-0.583762192041	-0.209929613798	0.641181608165	0.598408333762	0.782432342788	225.830505208	218.085394048	219.786193261	221.702050883	0.818070721637	0.864595392542	0.963438424914
7443	rmp	18222	Numb	-0.882817050712	-0.883449555117	-2.08154760001	-0.738811348789	0.000380350586951	0.0260452874447	0.283101868636	212.74371968	218.085394048	214.7437151	215.472505703	0.0164101790342	0.259793230729	0.873663568624
7444	rmp	18223	Numbl	-0.0258658952826	0.928239748895	-0.923460820275	1.20196668258	0.938342063032	0.0186484203708	0.0603476188363	226.053312577	218.085394048	214.117004313	212.224812838	0.975380467866	0.219582933862	0.851126016194
7445	rmp	103468	Nup107	0.236340632116	0.0042110694831	-0.648005809421	0.113186600459	0.582890763672	0.991800794391	0.519069594821	225.741490607	218.085394048	220.085280146	221.6265653	0.785031571193	0.997088547138	0.912471073377
7446	rmp	234865	Nup133	-0.41932947796	-0.295453815229	-0.524744683522	-0.269803363747	0.322869007239	0.458096754456	0.848487253514	225.028720803	218.085394048	219.491596494	221.451323659	0.57914361369	0.791398152634	0.976327840496
7447	rmp	218210	Nup153	-1.00750071074	-0.61616972469	-1.41478493142	-0.299239081443	0.101606935438	0.303518200259	0.401496092476	223.23254954	218.085394048	218.943552881	220.166964152	0.315783072945	0.693553005233	0.891367718594
7448	rmp	170762	Nup155	-0.458848696122	-0.108350118407	-0.103457062599	-0.10912425492	0.562897963566	0.885141132887	0.997952811001	225.706546203	218.085394048	220.062886965	222.062879701	0.771119054767	0.966994429211	0.999992984236
7449	rmp	59015	Nup160	-0.961159401142	-0.839154033017	0.485891610141	-1.08012978611	0.222305357018	0.253459941841	0.442189107338	224.488502659	218.085394048	218.678817797	220.027178209	0.477289651124	0.655335118582	0.898818999245
7450	rmp	227699	Nup188	-0.690649548398	-0.596360840955	-1.71521186241	-0.239025547243	0.336613308919	0.373509910679	0.346275916855	225.085684079	218.085394048	219.231219587	220.252481149	0.590863786932	0.742929043731	0.881420239682
7451	rmp	70699	Nup205	-1.48451960644	-1.01815412635	-2.38073072473	-0.712908179039	0.0430708470827	0.156166192358	0.366835099217	221.742752078	218.085394048	217.916494333	219.017968461	0.193343765765	0.546000298539	0.882929098412
7452	rmp	54563	Nup210	-1.29897480458	-0.750194833163	0.0896113067786	-1.00773205095	0.0639954769742	0.284864224083	0.508372047504	222.440906524	218.085394048	218.851808552	220.369178597	0.241409009544	0.680269770213	0.912471073377
7453	rmp	227720	Nup214	-1.37397522457	-1.01816747635	-2.49053135253	-0.873962725699	0.0154889798795	0.0680520700351	0.403567095774	219.878770403	218.085394048	216.494618904	217.724836768	0.11199756285	0.394702006203	0.891367718594
7454	rmp	69482	Nup35	1.07281540579	1.03425661353	1.02169688801	1.03964078447	0.0555986293985	0.0469929125056	0.987260686354	222.194780762	218.085394048	215.830042017	217.829760716	0.222942287342	0.342855359108	0.997567199797
7455	rmp	69736	Nup37	0.42130363555	0.386222544561	0.761649355724	0.259805846794	0.422561083275	0.42965662918	0.658131028939	225.381153205	218.085394048	219.412634773	221.19659276	0.664828460116	0.777128810246	0.939289291248
7456	rmp	69912	Nup43	0.635436202707	0.214722647641	3.30774655186	-0.307310220416	0.20427335676	0.666328839337	0.0086277696736	224.35968035	218.085394048	219.884857599	214.274596635	0.456657486071	0.893193763665	0.737771686324
7457	rmp	18141	Nup50	-0.282329620072	-0.0400530517724	0.678138590188	-0.127820348889	0.539712501144	0.927166761167	0.570312589679	225.662915318	218.085394048	220.07638162	221.720920982	0.756170746307	0.980746749878	0.924489631039
7458	rmp	269113	Nup54	0.313925147581	-0.0784612663963	0.943025628779	-0.49347347772	0.475647141363	0.856831473406	0.133701818572	225.522878098	218.085394048	220.050288964	219.568933764	0.707728990834	0.959075254554	0.851126016194
7459	rmp	18226	Nup62	-0.341227747725	-0.504666250651	1.05289538454	-0.624782051856	0.364612313704	0.151529964027	0.214849493561	225.192585193	218.085394048	217.867079517	218.169655213	0.616581795363	0.541260775544	0.865391398497
7460	rmp	445007	Nup85	-0.488891381661	-0.188086768894	0.495664975298	-0.241013582779	0.214678587451	0.627438916849	0.626518694353	224.43558825	218.085394048	219.83133514	221.570044717	0.469407555851	0.876519654592	0.932457497067
7461	rmp	19069	Nup88	0.499196578025	0.475892805741	0.728516169399	0.404391348663	0.256850633112	0.245256251259	0.743580705789	224.703448464	218.085394048	218.6292126	220.511146857	0.518505377226	0.644145705463	0.955283243329
7462	rmp	71805	Nup93	0.0204509310904	0.181106040611	0.997859661835	-0.0998204025673	0.963139523576	0.66266233437	0.249851202871	226.057371617	218.085394048	219.880134293	220.419158314	0.987279309294	0.892492492038	0.866611559422
7463	rmp	269966	Nup98	-1.99401362963	-1.83321777891	-3.79225897595	-1.30803453439	0.0105372290686	0.0118112191927	0.148468938241	219.159773525	218.085394048	213.249175521	212.945531408	0.0906839388961	0.177169908623	0.851126016194
7464	rmp	71844	Nupl1	-0.525750730592	0.0607337677885	0.744935559376	-0.406329592722	0.141804383799	0.884441682487	0.176444059782	223.783005944	218.085394048	220.062610066	220.046467821	0.376423937826	0.966796356118	0.851402494848
7465	rmp	231042	Nupl2	-0.622757267705	-0.440186059927	0.420468980479	-0.720986810592	0.220935280953	0.359039328779	0.305977440146	224.479158244	218.085394048	219.178050929	220.021784567	0.475854609356	0.733519271263	0.876697214178
7466	rmp	56312	Nupr1	-0.269329760839	-0.779639557935	11.2095497081	-0.785346953465	0.184290572946	0.000812400955485	0.227788890148	189.946260403	188.189989579	177.962847268	178.333893463	0.433995611499	0.0503041095486	0.866325044635
7467	rmp	52014	Nus1	-0.562510947781	-0.627826486586	-0.756724817867	-0.610657656347	0.177289220155	0.104536462691	0.902847917726	224.139597571	218.085394048	217.243555812	219.227115802	0.425424413967	0.469471809997	0.986603226799
7468	rmp	68051	Nutf2	0.276537320306	0.153767994901	1.48106989966	-1.10628003515	0.76297270738	0.857220891295	0.129482003318	225.963683149	218.085394048	220.050481746	219.514276678	0.890460034917	0.959075254554	0.851126016194
7469	rmp	100043462	Nutf2-ps1	1.00543053145	2.33172991082	4.36730581223	1.40616619142	0.57291113247	0.169965658696	0.417785856158	225.724347608	218.085394048	218.054236034	219.329841822	0.777595034178	0.563645972009	0.892433539347
7470	rmp	67459	Nvl	-0.606644498144	0.202265799028	0.220923611309	0.196307323167	0.2119229534	0.716279310902	0.985044333323	224.415916664	218.085394048	219.942929045	221.942541336	0.466080824445	0.91251239646	0.997082569109
7471	rmp	319807	Nwd2	-0.567269196074	-0.290826425933	-0.216793171255	-0.538458222805	0.00750770054387	0.368108476005	0.676977125934	218.521156299	218.085394048	219.211713243	221.020224724	0.0759469096942	0.738940543167	0.941585961902
7472	rmp	53319	Nxf1	-0.568918208338	-0.321657250517	0.969779323151	-0.561585998597	0.253818645948	0.498551726412	0.241962148895	224.686033883	218.085394048	219.591388102	220.080773939	0.515304353207	0.814097182459	0.866325044635
7473	rmp	385658	Nxpe3	-0.473823013659	-1.07192730679	0.240789625219	-1.17491205824	0.251470264388	0.00815819127791	0.348100279597	224.672368758	218.085394048	212.538128469	213.56676836	0.512938845335	0.14693023667	0.881420239682
7474	rmp	244853	Nxpe4	-0.956070127985	-0.346259056278	0.980574920525	-0.726737618764	0.162738054467	0.615264650985	0.304292603585	224.004165849	218.085394048	219.812967462	220.648616905	0.406179812968	0.873359623751	0.876697214178
7475	rmp	18231	Nxph1	0.109776314031	-0.0614595912141	0.440145074283	-0.0754921358591	0.191762868776	0.553053117683	0.420712639411	224.262145469	218.085394048	219.705869223	220.990535004	0.44297381286	0.842133533202	0.893428715879
7476	rmp	18232	Nxph2	-0.131897678806	-0.406542198664	-2.5658772837	-0.400882069668	0.606320106989	0.132393656329	0.681494587102	181.101569571	177.725392214	177.231938301	179.040885127	0.799122511461	0.512926129827	0.942024927221
7477	rmp	56488	Nxt1	0.405741475883	0.666908623094	1.28754256101	0.29253269207	0.50785980202	0.245208399002	0.400819800607	225.597090366	218.085394048	218.628917318	219.850094812	0.733283967264	0.644145705463	0.891367718594
7478	rmp	237082	Nxt2	0.098807577797	-0.592627960415	0.162681646976	-0.913569675889	0.799702174302	0.157298317799	0.23629547059	225.991711181	218.085394048	217.928308297	218.380806234	0.910220757683	0.547665413381	0.866325044635
7479	rmp	243300	Nyap1	-0.172882077412	-0.540014212769	-0.417889623594	-0.552611715675	0.670101988253	0.16810253936	0.920303459238	225.868182403	218.085394048	218.036400406	220.025355292	0.834799136202	0.561522271694	0.988976531254
7480	rmp	241134	Nyap2	0.0136859425068	0.209474800788	-0.668316538945	0.446016688093	0.947902121326	0.3050958172	0.0222632538281	226.055120758	218.085394048	218.950978602	215.186402034	0.979509554959	0.695076475498	0.851126016194
7481	rmp	277154	Nynrin	1.69539492503	-0.0754138930511	5.88405111374	-0.176886228758	0.0274828294984	0.942371235509	0.459873051199	212.295850698	206.798417569	208.792761775	210.187383166	0.153612493535	0.985389723735	0.90117259333
7482	rmp	106821	Oard1	-0.228842674878	-0.416973974156	-0.11931610203	-0.475426826134	0.534723698154	0.228941451163	0.704187648348	225.653069237	218.085394048	218.524271791	220.365218397	0.752728119758	0.628812778273	0.944228763676
7483	rmp	18242	Oat	-0.0748158893545	-0.174667626246	0.558749112323	-0.311650288895	0.817126379364	0.563765655207	0.29641596207	226.00321685	218.085394048	219.725984473	220.523058989	0.919295410673	0.84792839331	0.875519226118
7484	rmp	18245	Oaz1	1.7385046625	0.972660756906	0.87342352508	1.1508823433	0.0220672490394	0.236958435973	0.871970278585	220.53212776	218.085394048	218.576933421	220.548277276	0.136176830965	0.636249295095	0.981411079227
7485	rmp	100041965	Oaz1-ps	1.30296504896	0.0811207504933	-0.506897687645	0.650255112343	0.16737148363	0.936621490599	0.574324814837	224.048749538	218.085394048	220.078574232	221.730462074	0.412397586701	0.983057401402	0.925440091077
7486	rmp	18247	Oaz2	0.264269070256	-0.303017988132	1.17542814643	-0.847260081138	0.645708269854	0.595392561549	0.114309868813	225.836672203	218.085394048	219.781233997	219.030006289	0.820755684231	0.863319214246	0.851126016194
7487	rmp	108689	Obfc1	-0.283051320436	0.369799446251	0.0550167866518	0.762987644928	0.463118173071	0.383701469896	0.408755067002	225.491737444	218.085394048	219.266968047	220.514015252	0.697246965869	0.749803346506	0.89232242395
7488	rmp	98733	Obsl1	-0.246297190808	-0.358090601532	0.655197518104	-0.506028177902	0.700142413496	0.547734175293	0.518610209478	225.903161083	218.085394048	219.695605531	221.235881412	0.852147016426	0.839757493207	0.912471073377
7489	rmp	77090	Ocel1	-0.950878332321	-0.273840645664	2.2373148282	-1.65604144493	0.136765170905	0.680305572911	0.00360705262658	223.724239267	218.085394048	219.902270556	212.55649701	0.369693002404	0.897691601034	0.667086126667
7490	rmp	68095	Ociad1	1.40741655294	0.21150888676	0.662715223763	-0.222267185215	0.115136894162	0.83077151324	0.658072977943	223.441268202	218.085394048	220.036132058	221.820011685	0.336720989661	0.951742139583	0.939289291248
7491	rmp	433904	Ociad2	-0.355729013109	-0.167143345905	0.106235252693	-0.192273142157	0.0399475778853	0.374364675093	0.661418648277	221.608287284	218.085394048	219.234270296	221.022638389	0.186234602158	0.743408631192	0.939559276273
7492	rmp	320634	Ocrl	0.253731454197	0.143271316543	0.80505305861	0.0842859868382	0.53335592159	0.707356592056	0.607932012018	225.650340515	218.085394048	219.933387945	221.642984175	0.751647714983	0.910598548335	0.927816483906
7493	rmp	18263	Odc1	-0.427861535437	-0.350265982549	1.06505631762	-0.627287421823	0.197710111839	0.260066983412	0.0400050250747	224.309413973	218.085394048	218.717354676	216.064111575	0.450212694062	0.660152181638	0.851126016194
7494	rmp	18286	Odf2	-0.00759483834115	0.11914421864	-0.374900339856	0.258335731584	0.988446096814	0.807855538628	0.595938904916	226.059403369	218.085394048	220.021603396	221.711375201	0.995539622379	0.944617511394	0.927161879652
7495	rmp	52184	Odf2l	-1.4971734705	-1.03429661617	-1.93470342404	-0.625682673235	0.00910426336818	0.0818854716964	0.30184844009	218.885030128	218.085394048	216.820647486	217.644465889	0.0836888650574	0.427472044137	0.876697214178
7496	rmp	382384	Odf3l2	-1.86029180556	-1.31790386471	-2.16065407469	-1.20372852712	0.0052676218023	0.0601733481712	0.655087282986	217.848456803	218.085394048	216.275472241	218.055298692	0.0629947719943	0.374442613569	0.939158489092
7497	rmp	237222	Ofd1	0.29536295305	-0.429052395195	-1.92736588732	0.0407940485361	0.785284907508	0.679874785034	0.422826260254	225.981328542	218.085394048	219.901747702	221.192898026	0.901849529295	0.897691601034	0.893750378518
7498	rmp	18293	Ogdh	-0.548677315114	-0.498815537333	-0.733778296161	-0.486788785412	0.0723795499862	0.0799618244956	0.851080025685	222.654462025	218.085394048	216.77901769	218.740127575	0.259687564579	0.423537490354	0.976893247462
7499	rmp	239017	Ogdhl	-0.193062214561	-0.34540213581	-0.207628390247	-0.362661767014	0.517565294978	0.218092692095	0.862322988413	225.61790488	218.085394048	218.449367437	220.416184819	0.740929549965	0.617672862587	0.980146533323
7500	rmp	270086	Ogfod1	0.0465750030848	0.466884751926	-1.32760765759	0.626526864972	0.935382243978	0.39675450309	0.332234757181	226.05269067	218.085394048	219.310831055	220.273494772	0.973972456395	0.759005911662	0.881420239682
7501	rmp	66627	Ogfod2	-0.149259842876	-0.0622132196896	1.08064117289	-0.364592240277	0.68118270426	0.854703997047	0.0816784082375	225.881563821	218.085394048	220.049226067	218.704915592	0.840182984455	0.959075254554	0.851126016194
7502	rmp	66179	Ogfod3	0.641515700478	0.177754826347	1.71622546339	0.0295430572257	0.0393976091555	0.643734580112	0.214697095037	221.583469677	218.085394048	219.854695697	220.156142747	0.184996341439	0.884166440386	0.865391398497
7503	rmp	72075	Ogfr	-0.119408554952	-0.120879982859	1.02093235405	-0.56227924631	0.799130641318	0.781896840031	0.102469237202	225.991314571	218.085394048	220.002726353	219.060544077	0.909798026633	0.93814289998	0.851126016194
7504	rmp	70155	Ogfrl1	-0.0711821230306	0.501143666159	0.424635742521	0.531332347637	0.876404417948	0.279023835417	0.917706316251	226.034107836	218.085394048	218.821499572	220.809720246	0.948356804062	0.675046579019	0.988976531254
7505	rmp	18294	Ogg1	-0.278238362199	-0.451512952492	-0.0504932723888	-0.528749438402	0.731439587926	0.552644150158	0.818664650646	216.251654751	209.216593485	210.834983689	212.776727117	0.871050167617	0.842133533202	0.972880252299
7506	rmp	108155	Ogt	-0.923556957558	-0.960785144807	-2.06600348853	-0.57035244907	0.22211801445	0.171369256985	0.347650640818	224.487228987	218.085394048	218.067525153	219.094351434	0.477136241606	0.56453814993	0.881420239682
7507	rmp	67059	Ola1	-0.347712073611	-0.289534449664	0.645340350359	-0.576464237462	0.538902365467	0.58286459064	0.32790806854	225.661327718	218.085394048	219.76006679	220.704002388	0.755800354049	0.85878906516	0.880975417163
7508	rmp	56177	Olfm1	-0.825048500091	-0.30841152795	-1.33180056352	0.00216813551739	0.0128350757972	0.541404128918	0.265298781823	219.528927673	218.085394048	219.683146383	220.314011588	0.101042086063	0.835483854464	0.872682733623
7509	rmp	244723	Olfm2	0.139848964943	0.143743986828	-1.49688514944	0.479972664476	0.675423641124	0.643655977135	0.0143606316306	225.8746801	218.085394048	219.854586306	215.242641494	0.836716975467	0.884157946089	0.774901356427
7510	rmp	229759	Olfm3	0.140935964993	0.348031804731	0.448325838569	0.303504434496	0.434605136727	0.0475194269686	0.700260845877	225.415642894	218.085394048	215.850252308	217.686731889	0.673844916754	0.342886928995	0.942953254113
7511	rmp	67013	Oma1	0.704948277341	0.854994748941	1.69327253526	0.285761448404	0.319858825535	0.194346295155	0.292216045269	225.015815285	218.085394048	218.268736746	219.044700384	0.576576285144	0.590242268046	0.87395951848
7512	rmp	18377	Omg	0.233386030866	0.760732645429	-0.0277197937008	1.26600258347	0.707239859687	0.203416931867	0.289283609791	225.910834482	218.085394048	218.340660678	219.101653221	0.85617674864	0.600854990364	0.873832221254
7513	rmp	74143	Opa1	-0.592866207991	-0.419613263077	-0.321325626518	-0.426356705646	0.105722488023	0.230186296572	0.941504427654	223.299118981	218.085394048	218.532593589	220.526652469	0.321812864057	0.629980832739	0.991611863769
7514	rmp	403187	Opa3	-0.322765934887	-0.392565800405	0.231275514729	-0.451657117566	0.337677974309	0.209756090788	0.539734325692	225.089966891	218.085394048	218.388720622	219.973819174	0.592092231957	0.607539689446	0.915111876646
7515	rmp	330908	Opcml	-0.307046282412	-0.108291709032	-1.03877300037	-0.0935629349189	0.165562723589	0.627164644377	0.60260988104	224.031515242	218.085394048	219.830930074	221.531831596	0.410211212464	0.876519654592	0.927161879652
7516	rmp	94190	Ophn1	0.463553928406	0.273960287013	-0.0659238351234	0.406170158806	0.408688023393	0.603724556821	0.690592894969	225.339557581	218.085394048	219.794809235	221.619986331	0.653665282373	0.866651747705	0.942878448504
7517	rmp	13603	Opn3	0.758321733481	1.00366769424	0.384093492804	1.13835585667	0.0147105411155	0.000512902883153	0.284765075932	210.084640607	209.216593485	198.159117073	198.890966309	0.108529128109	0.0396331094963	0.873663568624
7518	rmp	18386	Oprd1	-0.321849942059	-1.2225123484	8.8711149729	-1.33518242	0.511593121367	0.0265748993661	0.0408649357112	175.076283238	171.635703783	168.18953002	165.411990094	0.736361194376	0.262714936324	0.851126016194
7519	rmp	18389	Oprl1	-0.00364937434389	0.203066614853	-0.185982965166	0.232199871501	0.989394792049	0.441883649506	0.689025275769	218.664893396	210.88105663	212.241021229	214.06352735	0.995962353258	0.782901528182	0.94281177751
7520	rmp	18390	Oprm1	0.644221206279	0.55831142847	0.509641277297	0.581310727989	0.000144751901835	0.000732261592355	0.830817218573	210.832320635	218.085394048	207.786533047	209.736166383	0.0099055366632	0.0484475561529	0.974693511269
7521	rmp	71648	Optn	0.255740161522	-0.239814304413	-1.02206246056	-0.183926283621	0.23117313747	0.376881630013	0.442675936058	224.547359933	218.085394048	219.243197005	220.592946412	0.489444079853	0.745851716936	0.898818999245
7522	rmp	109305	Orai1	1.67771206985	1.36416817157	1.29862711608	1.38669871269	0.000819273480907	0.0455037415366	0.954565199204	214.25071954	218.085394048	215.771561341	217.767979633	0.0244922057062	0.338012201543	0.994253069066
7523	rmp	269717	Orai2	-0.657671151357	-0.269586596109	0.204838591718	-1.12571462382	0.115167319703	0.526185607373	0.132524407517	223.441706596	218.085394048	219.652074105	219.155611215	0.336720989661	0.828802920098	0.851126016194
7524	rmp	269999	Orai3	-0.114636922391	0.5737094313	0.270669426653	0.67447329571	0.762644788408	0.163241579879	0.670886517845	225.963409277	218.085394048	217.988779984	219.789547711	0.890460034917	0.556964804901	0.940739878907
7525	rmp	72284	Oraov1	-0.790150805159	-0.300061129505	-0.528094626395	-0.247021349857	0.153866131915	0.590329645803	0.845043079794	223.914613328	218.085394048	219.772790323	221.730641967	0.392870236445	0.860269115016	0.976327840496
7526	rmp	18393	Orc2	-0.422110438944	0.421380605804	-0.513056349921	0.611988515043	0.445998906425	0.479876345957	0.481705514987	225.446956607	218.085394048	219.547030822	221.00086634	0.684384397065	0.801841880744	0.910397386323
7527	rmp	50793	Orc3	0.524260896414	0.246144637069	0.530297674638	0.160382220404	0.192854490652	0.530764724079	0.693376344834	224.270949015	218.085394048	219.661592674	221.490068519	0.444376925998	0.830249972046	0.942878448504
7528	rmp	26428	Orc4	0.357188108519	0.032728002416	0.952373999514	-0.229155000417	0.528168040541	0.951765324301	0.367583045066	225.639874887	218.085394048	220.081447458	221.185722478	0.748037492465	0.988181597084	0.883138396064
7529	rmp	26429	Orc5	0.545909246168	0.313920553834	1.10168621827	-0.107396044853	0.1075624802	0.344655191537	0.0794453003793	223.327968127	218.085394048	219.12219529	217.728207089	0.325405818445	0.721271037621	0.851126016194
7530	rmp	56452	Orc6	0.26660026378	0.498881329711	0.880371438455	0.305300670301	0.604578474699	0.301921912526	0.57525769623	225.776764361	218.085394048	218.935988342	220.589570314	0.797957320947	0.691883608831	0.925721218218
7531	rmp	227102	Ormdl1	-0.0343605831373	0.313603442283	1.54987667548	-0.0557156729946	0.92652465774	0.389721789951	0.0604612523923	226.05065366	218.085394048	219.287459654	217.398708693	0.970841329038	0.753104357947	0.851126016194
7532	rmp	66844	Ormdl2	-0.839309281835	0.75664951399	0.487222640753	1.12432427494	0.131770788523	0.370045234628	0.711005188852	216.195503651	211.116734132	212.247126195	214.094977485	0.362354435905	0.739908658626	0.945495369273
7533	rmp	66612	Ormdl3	0.312716845647	0.12913431204	1.15120391555	-0.190775662701	0.375978181831	0.70138227696	0.0875485773626	225.232810175	218.085394048	219.926801873	218.70638763	0.626032128754	0.906937328024	0.851126016194
7534	rmp	216440	Os9	0.921729491704	0.919921137929	0.920867861618	0.919788565049	0.0784940922154	0.0583733625429	0.999413185764	222.794115907	218.085394048	216.221111482	218.221110885	0.271655329824	0.370624144336	0.999992984236
7535	rmp	76303	Osbp	-0.548902011486	-0.311595070335	0.0522465781525	-0.411755633117	0.208394879744	0.456288576703	0.650408031569	224.390283357	218.085394048	219.486804972	221.260188039	0.461378328498	0.790443113487	0.937951034813
7536	rmp	74309	Osbp2	-0.939775929204	-0.781360126067	-0.825225048531	-0.70454793298	0.000335577538935	0.0156850637938	0.854428314331	212.496748826	218.085394048	213.789567369	215.752425925	0.015471808064	0.202003105336	0.97793381778
7537	rmp	74486	Osbpl10	-1.07221103031	-1.0508799228	-0.764952033546	-1.30799714997	0.000463045490349	0.0320298302299	0.573867295464	213.131128899	218.085394048	215.127732655	216.778787646	0.0182639646766	0.286109463791	0.925440091077
7538	rmp	106326	Osbpl11	-0.692322244414	-0.527759068156	-2.10144499657	-0.208079738621	0.326952584422	0.424643680382	0.283845937109	225.04597663	218.085394048	219.397883827	220.130597433	0.583150857639	0.776091097227	0.873663568624
7539	rmp	64291	Osbpl1a	-0.747666560364	-0.722343130164	-1.4407858496	-0.664515355058	1.09128446086e-05	0.000673065287631	0.307885092146	205.661305296	218.085394048	207.617633883	208.470451496	0.00297355320216	0.045907564786	0.876697214178
7540	rmp	228983	Osbpl2	0.127388777057	-0.303847064843	0.294425145332	-0.407401239514	0.614559363333	0.268111117526	0.364187504526	225.79211986	218.085394048	218.762668808	219.854164245	0.803401480332	0.666131183125	0.881831991911
7541	rmp	71720	Osbpl3	-0.751182737535	-0.83681371896	-0.31743815387	-1.079061055	0.0044301138388	0.000533162720527	0.114759130818	217.518025441	218.085394048	207.150018079	206.405601481	0.0572826789367	0.040597414284	0.851126016194
7542	rmp	79196	Osbpl5	0.0189320948673	0.450484686099	-0.0857465694423	0.734663267968	0.968473460896	0.3337228404	0.403219186965	226.057976791	218.085394048	219.077588023	220.306666002	0.989858797438	0.715351688877	0.891367718594
7543	rmp	99031	Osbpl6	-1.06345445135	-0.790816189456	-0.793473996357	-0.790473557979	0.0184720352841	0.0732220401791	0.998263520744	220.204821946	218.085394048	216.624159054	218.624153828	0.123604813548	0.408078396562	0.999992984236
7544	rmp	71240	Osbpl7	0.394717010249	-0.0882344245667	1.40621147713	-0.290032470699	0.6289268856	0.909987412049	0.485373102291	225.813291117	218.085394048	220.071608349	221.534527551	0.811424471908	0.973892978988	0.910922182267
7545	rmp	237542	Osbpl8	-0.452820700138	-0.589973258215	-1.07598715051	-0.531173125011	0.254062711292	0.110415752381	0.645992948225	224.687445164	218.085394048	217.337029144	219.104229601	0.5153449922	0.478251013881	0.93612784676
7546	rmp	100273	Osbpl9	0.370661122987	-0.149439706519	0.0422652817177	-0.229193654771	0.125518615907	0.636275380926	0.698239426896	223.583859543	218.085394048	219.844173697	221.678326049	0.35272319913	0.880213933576	0.942953254113
7547	rmp	230751	Oscp1	0.107645838517	0.164589087956	-1.22676630709	0.593201329076	0.824152567172	0.715174177504	0.0848675216737	226.007538755	218.085394048	219.941766349	218.665916156	0.922863430408	0.912156331859	0.851126016194
7548	rmp	66680	Oser1	0.217337988605	-0.16681135351	1.01812853301	-1.04151433476	0.737578651834	0.787504488477	0.0983611199716	225.941197276	218.085394048	220.007025801	218.992876329	0.874947570086	0.939563421387	0.851126016194
7549	rmp	66246	Osgep	1.06963235248	0.768853577144	1.01515404028	0.657643760242	0.0168951113252	0.0832665166251	0.707499722207	220.039857556	218.085394048	216.849889281	218.694548675	0.118030557628	0.430391402767	0.944693881816
7550	rmp	72085	Osgepl1	-0.0640484309558	-0.00703666806886	0.904840908599	-0.21047348816	0.883675629031	0.986236640695	0.293437135292	226.037042743	218.085394048	220.085073077	220.867214357	0.952142554754	0.995120921177	0.87411850627
7551	rmp	209212	Osgin2	-0.226413265582	-0.143970731576	1.7267210007	-0.594091968083	0.513135047777	0.65672091493	0.00322996348457	225.608488594	218.085394048	219.872340885	212.304822921	0.737363649918	0.889627655379	0.625792607821
7552	rmp	67695	Ost4	2.76779737563	2.2102626672	0.249294626532	3.11306399233	0.000448623231769	0.0135287798945	0.122966034003	213.06886461	218.085394048	213.508370039	212.883434262	0.0180016865178	0.190525500947	0.851126016194
7553	rmp	66357	Ostc	1.32069888831	0.617196963066	0.626387217765	0.609578582589	0.0234076520929	0.362103470028	0.990207720039	220.640208198	218.085394048	219.18955449	221.18938829	0.140445912557	0.734749048543	0.998334029637
7554	rmp	20409	Ostf1	0.489069329013	0.410081457849	0.991874082378	0.328702940139	0.00876889969688	0.0211766395003	0.208606134125	218.814328852	218.085394048	214.356385657	214.611928756	0.0825266191866	0.233133987069	0.864010100142
7555	rmp	14628	Ostm1	0.608488829449	0.40937672531	0.997798602534	0.204304899445	0.203035800991	0.366122709853	0.444709814237	224.350348841	218.085394048	219.20444147	220.559968434	0.455635349826	0.737379109963	0.898845502994
7556	rmp	107260	Otub1	-0.0616596226281	-0.269541140883	-1.03468935133	-0.128818396127	0.934313242462	0.699951002794	0.642053636249	226.052458826	218.085394048	219.925200248	221.686799067	0.97362504826	0.906032844902	0.93580433193
7557	rmp	68149	Otub2	-0.670675773172	-0.217932558103	-0.15130881641	-0.276853462818	0.0220972289488	0.581158777039	0.875161228255	220.534618721	218.085394048	219.757112989	221.72987913	0.136197458589	0.85819920351	0.981411079227
7558	rmp	71198	Otud1	-1.02260532555	-0.642752892085	0.381296124749	-1.09185092462	0.00431822292542	0.243814922877	0.216488055227	217.469118876	218.085394048	218.620287634	218.934938482	0.0562705463388	0.642091543012	0.865391398497
7559	rmp	73162	Otud3	-1.22666666541	-0.570078721801	-0.211136945318	-0.7586232546	0.0102561940204	0.406163371058	0.706515093381	219.109037954	218.085394048	219.341178948	221.184739818	0.0894128515935	0.764900292649	0.944693881816
7560	rmp	73945	Otud4	-0.808352917625	-0.219881143618	-1.81040340133	0.401045955516	0.0744532740117	0.664825350979	0.0474691809954	222.703200552	218.085394048	219.882928657	217.548494115	0.263777080193	0.892652214809	0.851126016194
7561	rmp	54644	Otud5	-1.51521947819	-1.15550591734	-1.87890204422	-1.06751921845	0.00187194423154	0.0229204414673	0.612581015033	215.859798319	218.085394048	214.504843639	216.221902771	0.0365374007584	0.242912907877	0.928643884963
7562	rmp	72201	Otud6b	-0.494352316318	-0.337678044475	1.55417661153	-0.586428862944	0.208638463397	0.364045568265	0.0616859090165	224.392069582	218.085394048	219.19677629	217.344673742	0.461694093099	0.735974654367	0.851126016194
7563	rmp	170711	Otud7a	-0.901723447872	-0.201707943571	-0.456317324104	-0.172167739434	0.0385843606782	0.718758911114	0.878227534536	221.546097447	218.085394048	219.94551836	221.919616304	0.183146344885	0.91377190891	0.981656635005
7564	rmp	229603	Otud7b	-1.89531311275	-1.63935150427	-1.18294771265	-1.88171147903	0.00165773542669	0.00439932176649	0.548841501678	215.624177051	218.085394048	211.338305577	212.941759268	0.0345999137776	0.110730177241	0.91820648849
7565	rmp	432940	Otulin	-0.360237579799	0.0783831436371	0.581986260841	-0.532245722772	0.263461464797	0.820905906445	0.107930875015	224.740553264	218.085394048	220.030118973	219.178872777	0.524812091874	0.950051829657	0.851126016194
7566	rmp	246257	Ovca2	0.705912067115	1.55055743569	1.65127105734	1.52458234979	0.34811146944	0.0332342430192	0.943200644066	225.130997915	218.085394048	215.195916311	217.190315324	0.602135211207	0.291073797003	0.991876200696
7567	rmp	12659	Ovgp1	1.03943144346	0.491313773582	0.497631015256	0.489983485298	0.217205006839	0.547473312047	0.997194333172	224.45336153	218.085394048	219.695097363	221.69508372	0.47223524457	0.839605786557	0.999992984236
7568	rmp	107586	Ovol2	-0.548589801037	0.0154000829452	-0.139472047141	0.280589956512	0.0118389672618	0.976380076422	0.700395779798	192.344499242	190.843287206	192.84232887	194.67603074	0.0963691935107	0.993135676858	0.942953254113
7569	rmp	69089	Oxa1l	-0.0941606393048	-0.219217768417	0.622804028064	-0.393074413618	0.791681769204	0.511427490644	0.252459876637	225.98603271	218.085394048	219.620371982	220.175389251	0.905435968713	0.820554645415	0.867085406134
7570	rmp	67041	Oxct1	-1.67421021598	-1.42956583725	0.188013241565	-1.62933361836	0.00599578022645	0.0136357054749	0.312624865095	218.09482308	218.085394048	213.523369242	214.39844386	0.0675693914214	0.190735003821	0.876697214178
7571	rmp	66431	Oxld1	-0.0923782819775	-0.183718212577	-0.42082282226	-0.0990961280542	0.848985380679	0.684581843593	0.756471037343	226.021377592	218.085394048	219.907413579	221.80129852	0.935033722496	0.900458923554	0.959053645311
7572	rmp	218885	Oxnad1	-0.0516213670101	-0.231117991768	-0.975404986201	-0.171338209311	0.886178544041	0.497116754572	0.538119030269	226.038010654	218.085394048	219.588078805	221.169862109	0.953165145912	0.813816528015	0.914803788817
7573	rmp	170719	Oxr1	-0.0285926527712	-0.724784167782	-0.20531050934	-0.849455889302	0.957084032025	0.176723396981	0.635193990859	226.056569798	218.085394048	218.117092082	219.868742363	0.983669699581	0.570797871359	0.934898394562
7574	rmp	71147	Oxsm	-0.515490116229	-0.708192660441	1.03706023047	-0.995655874145	0.500888429183	0.320959654205	0.320964536074	225.581711188	218.085394048	219.022976758	219.936162244	0.727730571195	0.705400467468	0.876974164246
7575	rmp	108737	Oxsr1	0.0997834845559	-0.0274359982287	-0.854294139655	0.372889588304	0.871939870157	0.962132527528	0.32220509495	226.032214762	218.085394048	220.082962781	221.001706308	0.946009046972	0.989944044209	0.876974164246
7576	rmp	18430	Oxtr	0.701317639724	0.536882114999	3.22073713791	0.531691161132	0.000327392016439	0.00763050097662	0.543828051301	195.374470111	198.952519149	193.221144719	194.810710838	0.0153159253667	0.140939162517	0.916215432953
7577	rmp	18438	P2rx4	-0.696251897848	-0.47240409395	-0.791485697839	-0.274510203871	0.0107701511644	0.0951365509994	0.370404359524	219.200782588	218.085394048	217.081457771	218.196227038	0.0917680011984	0.452084467821	0.884074230025
7578	rmp	56401	P3h1	1.26406731314	1.52296068467	1.65121557694	1.4637821963	0.228042425706	0.117950394654	0.92856136909	224.526895365	218.085394048	217.449117514	219.440248562	0.48559435261	0.493419021401	0.989672736101
7579	rmp	14789	P3h3	-0.0832445295878	0.131421423377	1.18661556879	-0.0883970943252	0.895704672196	0.825372700475	0.422195232891	226.041497082	218.085394048	220.032886451	221.32210588	0.956926575055	0.951047650502	0.893750378518
7580	rmp	66180	P3h4	1.09886592096	0.484678774912	-3.9451977148	0.658053696538	0.0189028135972	0.403323962453	0.128546083588	220.247361606	218.085394048	219.332129111	218.783488617	0.125096668847	0.762909914629	0.851126016194
7581	rmp	18451	P4ha1	-0.273760092024	0.876433630818	-0.361293988708	1.24793258233	0.265093493869	0.0302014797972	0.0832489489513	224.749535992	218.085394048	215.018938331	213.708696412	0.526393163139	0.278115148957	0.851126016194
7582	rmp	18452	P4ha2	0.270804021904	0.176353147857	1.28827064058	0.0206534401626	0.309546745649	0.482522847205	0.0950953593931	224.970367521	218.085394048	219.553489568	218.479749229	0.567518065355	0.803035556507	0.851126016194
7583	rmp	18453	P4hb	0.274735470977	0.0555124443845	0.845380131817	-0.0648428695588	0.456344150121	0.875213522409	0.386369861082	225.474333873	218.085394048	220.058794591	221.230905934	0.692427249034	0.963833041889	0.890152986856
7584	rmp	74443	P4htm	0.672602945021	0.399136764311	0.792595423364	0.158681358909	0.162674267246	0.389243187204	0.50899811898	224.003541994	218.085394048	219.285847173	220.804640856	0.406179812968	0.752896602766	0.912471073377
7585	rmp	18813	Pa2g4	0.894019264979	0.427421733696	0.729262132964	0.338559652552	0.250588971935	0.568458041125	0.828586753649	224.667200043	218.085394048	219.734566267	221.682841723	0.512511814414	0.850214899435	0.974578337146
7586	rmp	18458	Pabpc1	-1.22689818845	-1.13222121301	0.780697150063	-1.2886446123	0.0425038364476	0.0446350581103	0.323732144612	221.719118061	218.085394048	215.736508963	216.662055469	0.192069519995	0.335559990437	0.877151667516
7587	rmp	230721	Pabpc4	-1.21857429165	-1.14010695602	1.39502377382	-2.47279691358	0.16763958046	0.165449507061	0.0212513548112	224.051285876	218.085394048	218.010608241	214.156714664	0.412492136347	0.558788472652	0.848602857378
7588	rmp	54196	Pabpn1	1.45603383358	0.490329524513	-0.755601564002	1.23208921849	0.176985385718	0.651110960123	0.378024007526	224.136902066	218.085394048	219.864822109	221.007383876	0.425224628024	0.8872513211	0.887441290226
7589	rmp	69310	Pacrg	-0.133496470495	-0.57393503269	-0.606431149579	-0.567171780669	0.682092744561	0.078338714572	0.963508388332	225.882637616	218.085394048	216.743043412	218.740733836	0.840568471042	0.419876581848	0.995225809256
7590	rmp	66768	Pacrgl	-1.11689547856	-0.668500195204	0.96359404359	-1.50650068575	0.0103889020224	0.175977557237	0.0144111590946	219.133171192	218.085394048	218.11029178	213.505181248	0.0902836254047	0.57018776573	0.774901356427
7591	rmp	107975	Pacs1	0.184711502529	0.480827434127	-0.0312235537149	0.628854626331	0.665261111699	0.236619105465	0.49836604514	225.862156292	218.085394048	218.574748345	220.068950522	0.83238646337	0.636249295095	0.912471073377
7592	rmp	217893	Pacs2	1.15634030856	0.405395141351	1.51412366118	-0.0487930927535	0.0188161572167	0.548204915642	0.294690943249	220.238885242	218.085394048	219.696521405	220.484971738	0.124704378673	0.839766690511	0.87411850627
7593	rmp	23969	Pacsin1	-1.45084693262	-1.39799004564	-3.31296110415	-1.12074513138	0.0310155264731	0.0252187654243	0.231601341271	221.152666832	218.085394048	214.683552051	215.104671798	0.163703748699	0.255811567754	0.866325044635
7594	rmp	23970	Pacsin2	-0.103817680742	-0.448813078304	-0.350730555923	-0.529269904612	0.556407086708	0.0145805012389	0.620493133313	225.69467676	218.085394048	213.650872364	215.380353672	0.766613690895	0.195834257014	0.93054910741
7595	rmp	80708	Pacsin3	-0.642877303988	-0.213331657077	-0.36670476523	-0.0583093057046	0.013670601342	0.6689166219	0.759652574543	210.029282526	209.160171549	210.962254033	212.858515191	0.104490396729	0.893995079718	0.959370856169
7596	rmp	54624	Paf1	0.316618921727	0.529732930877	0.166431295964	0.640249866718	0.562331978749	0.300343394105	0.696521830207	225.705521662	218.085394048	218.928457102	220.760617136	0.770538572112	0.691084149761	0.942878448504
7597	rmp	18472	Pafah1b1	-0.299927591387	-0.62575596508	-1.26658336113	-0.464200762032	0.711369212328	0.410388237587	0.674098591591	225.915197808	218.085394048	219.354474551	221.159348702	0.859556465367	0.767818177169	0.940739878907
7598	rmp	18475	Pafah1b2	0.273605028056	-0.294770816385	0.539721022687	-0.434422369307	0.694838600482	0.664210350324	0.618271952824	225.897281871	218.085394048	219.882136464	221.608165637	0.848941516315	0.892503028452	0.929862898372
7599	rmp	18476	Pafah1b3	0.620152496423	0.217863294793	0.299921677781	0.162260676494	0.0106235064439	0.60783918032	0.874803231753	219.175071237	218.085394048	219.801368407	221.773976828	0.0909628426927	0.869491335973	0.981411079227
7600	rmp	94212	Pag1	-0.374699645411	-0.0942364096584	-0.617197391248	0.0470810228999	0.622905055976	0.895440605382	0.70752334861	225.804549613	218.085394048	220.066764721	221.91145042	0.808216278804	0.969578460012	0.944693881816
7601	rmp	67278	Pagr1a	-0.699570665553	-0.695502574514	0.799624086716	-0.783909823737	0.116068930142	0.0924127421686	0.374683554852	223.454639958	218.085394048	217.031205642	218.161680757	0.338234280915	0.447723812923	0.887230436476
7602	rmp	67054	Paics	0.115609245185	-0.440272382999	0.117166448814	-0.648350025208	0.790247655294	0.320112144842	0.442947861408	225.984991656	218.085394048	219.019248998	220.369773224	0.904812816124	0.705205553297	0.898818999245
7603	rmp	218693	Paip1	0.625489205925	-0.343777543691	-0.992630744287	-0.208327988641	0.348169484636	0.632463852757	0.682769764884	225.131221403	218.085394048	219.83868607	221.654395878	0.602145808414	0.878370057822	0.942024927221
7604	rmp	67869	Paip2	0.825482125042	-0.296019711471	0.534686437409	-1.12228083019	0.0553164077582	0.665548644659	0.227260294305	222.185835196	218.085394048	219.883857994	220.275269153	0.222394909031	0.892652214809	0.866325044635
7605	rmp	232164	Paip2b	0.153902553098	0.147672221393	1.64401216538	-0.0187336579052	0.687815667575	0.678622450385	0.161119208045	225.889303752	218.085394048	219.900222768	219.733628932	0.844180426948	0.897691601034	0.851126016194
7606	rmp	18479	Pak1	-0.639613983327	-0.18016890781	-0.245949180089	-0.157699962832	0.0394072906471	0.637198639669	0.920639426044	221.583909694	218.085394048	219.845491593	221.834539714	0.184996341439	0.880438908071	0.988976531254
7607	rmp	68083	Pak1ip1	-0.165749185452	0.151220174863	0.66363031871	-0.135952934727	0.798376598429	0.805486992019	0.535792922805	225.990789429	218.085394048	220.019988651	221.596965796	0.909429822447	0.943689730886	0.91414885252
7608	rmp	224105	Pak2	0.364481400845	0.450190163611	1.35669647025	0.169031515306	0.42220948843	0.286544631757	0.230510688688	225.380124177	218.085394048	218.860383647	219.274102818	0.664748401557	0.681590178385	0.866325044635
7609	rmp	18481	Pak3	0.438780129646	-0.202185786783	-0.14625082181	-0.225294207203	0.249680155969	0.641043735787	0.934589105243	224.661846493	218.085394048	219.850932917	221.843500707	0.511595016677	0.882638616366	0.990490102673
7610	rmp	214230	Pak6	-0.527826200856	-0.638299188135	-0.129275899315	-0.778136105218	0.135408631939	0.0516428167052	0.409459812678	223.708004114	218.085394048	216.000797064	217.250106277	0.367640912031	0.35381994902	0.89232242395
7611	rmp	241656	Pak7	-0.65913437454	-0.646435138017	-1.16881834077	-0.331552235561	0.000617882192011	0.043634971151	0.1960150411	213.697937784	218.085394048	215.695253901	215.850677549	0.0213116993346	0.331657528804	0.85884737755
7612	rmp	18483	Palm	-0.656833769223	0.0352534948771	-1.2781735533	0.207468139908	0.0459810834572	0.941321003481	0.323458765151	221.859120305	218.085394048	220.079549874	221.003881595	0.199826967169	0.984792561608	0.876974164246
7613	rmp	242481	Palm2	-0.161029035511	0.366172190203	-0.257041951701	0.563185898248	0.592006149952	0.265210025279	0.285296508144	225.756641009	218.085394048	218.746523571	219.4868478	0.790856670407	0.663616089234	0.873663568624
7614	rmp	18484	Pam	0.632032189934	0.591904388313	-0.902646661329	1.37808027639	0.00203218414282	0.165016970593	0.00818755473663	216.018826271	218.085394048	218.006358372	212.292761586	0.0377096783949	0.558624148717	0.737771686324
7615	rmp	66449	Pam16	1.56369757713	-0.0404221886766	0.838560277727	-1.06342988999	0.0664571240139	0.971173864493	0.400031564088	222.506572942	218.085394048	220.083985617	221.302552667	0.247014150444	0.992641712779	0.891367718594
7616	rmp	210622	Pamr1	-0.212393598096	0.184503743106	-0.176582689447	1.55740330998	0.128982554742	0.369197552785	0.000242037514252	223.628544214	218.085394048	219.215678266	206.354442981	0.358009274305	0.739788761194	0.196953993264
7617	rmp	103135	Pan2	-0.649323785741	-0.664541401516	-2.05003525853	0.0868432961183	0.283080859142	0.237093555703	0.0651209914158	224.844176891	218.085394048	218.577802451	216.824500107	0.543803853071	0.636332209625	0.851126016194
7618	rmp	72587	Pan3	-1.2609569606	-0.645643351811	-0.27872487468	-0.691211412207	0.033556771062	0.312202126425	0.840456214653	221.295004636	218.085394048	218.983820568	220.939105547	0.170031425507	0.700289502392	0.976327840496
7619	rmp	75735	Pank1	-0.493722532291	-1.02991350157	-1.50649430492	-0.947010814539	0.166993464171	0.00311138008535	0.552399432618	224.045165357	218.085394048	210.659252664	212.269724249	0.411917211621	0.0906607147066	0.919356405201
7620	rmp	74450	Pank2	-0.626193372472	0.142583017747	0.112708678392	0.155387449334	0.110886126406	0.775208642814	0.969092006342	223.378731517	218.085394048	219.997436394	221.995779853	0.330869893309	0.936542588673	0.995750314242
7621	rmp	211347	Pank3	-0.195838997468	-0.0711375716074	-0.112021909585	-0.0563631860817	0.703630761821	0.882527974368	0.959738760555	225.906960105	218.085394048	220.061843626	222.059031814	0.854688778534	0.966013364393	0.9947878667
7622	rmp	269614	Pank4	-0.448209384634	-0.608973924423	-1.81400871117	-0.482005280991	0.253888903548	0.0963685057665	0.280269223736	224.686440311	218.085394048	217.10367452	217.817410192	0.515304353207	0.454096135432	0.873663568624
7623	rmp	66297	Pantr1	0.0859728338797	0.0791333194639	-0.287306708472	0.308094830422	0.592752633185	0.596831997761	0.0500105421145	225.757860627	218.085394048	219.783607574	217.545784616	0.79141712971	0.864174793722	0.851126016194
7624	rmp	66620	Pantr2	0.708863273634	0.443229326227	-2.80009712857	0.671649279584	0.111456038363	0.32238258705	0.0502609615052	177.163645401	174.296170384	175.22801068	172.936219774	0.331678827301	0.706510322258	0.851126016194
7625	rmp	55991	Panx1	0.68901994487	0.346270860455	-0.836323282264	0.447245445798	0.0529422791347	0.350754107054	0.35246720389	222.108610874	218.085394048	219.146259305	220.192348988	0.216485341003	0.727175067698	0.881420239682
7626	rmp	406218	Panx2	-0.0349255115559	-0.626472564685	-1.79107298604	-0.505974582008	0.927423801096	0.113023595502	0.339443836599	226.050872482	218.085394048	217.376753833	218.369910106	0.971002736655	0.483444375063	0.881420239682
7627	rmp	100715	Papd4	-1.08022599002	-0.443554860216	-0.598346883632	-0.405550916199	0.0389818503455	0.453421958664	0.897679428647	221.564465933	218.085394048	219.479147088	221.460901404	0.183911233835	0.78949562452	0.98602299439
7628	rmp	214627	Papd5	-0.618195172633	-0.36194839852	0.0526884159004	-0.433313042133	0.230757128298	0.461934775634	0.728612494753	224.544659895	218.085394048	219.501668481	221.368834087	0.489063212226	0.792625737456	0.94956372947
7629	rmp	210106	Papd7	-0.513768976227	0.0367832730653	-1.27036087949	0.511917865395	0.188438895508	0.93174354059	0.0642707144431	224.234974536	218.085394048	220.077481385	218.300249887	0.439091585546	0.981952158786	0.851126016194
7630	rmp	18789	Papola	-0.849823303971	-1.63375895904	-4.71743106094	-1.20376473011	0.327916608595	0.0487888104502	0.155645535062	225.050008684	218.085394048	215.898022089	215.673681998	0.58380187442	0.345311644514	0.851126016194
7631	rmp	216578	Papolg	-0.308047735959	0.467060881268	0.576031653029	0.385970510416	0.548135332976	0.392386956535	0.864282912397	225.679165107	218.085394048	219.296387416	221.264152015	0.761685590135	0.755442682239	0.980146533323
7632	rmp	23971	Papss1	-0.259749230803	-0.105222247062	-0.535574206852	-0.0256186405937	0.488820341827	0.766554603326	0.604892849677	225.554212712	218.085394048	219.990327353	221.694978445	0.718367067352	0.934111702965	0.927624282485
7633	rmp	231474	Paqr3	-1.04849920185	-0.723238708656	-0.467686040194	-0.826057223569	0.117507647891	0.258305389948	0.800739675354	223.475049959	218.085394048	218.707198994	220.636913326	0.340339172695	0.659015674681	0.967326362111
7634	rmp	76498	Paqr4	-0.441405810918	-0.462634055797	0.448775411442	-0.504673401059	0.137087935193	0.0929427669859	0.473870329506	223.728075583	218.085394048	217.041109333	218.475153962	0.370073775967	0.448513139182	0.905882731707
7635	rmp	71904	Paqr7	-0.279861074081	-0.117539402073	-0.826997809022	-0.0127863223	0.419110904624	0.720645825988	0.410047228898	225.370999727	218.085394048	219.947470806	221.198661072	0.662679104521	0.914876249297	0.89232242395
7636	rmp	74229	Paqr8	0.576231453348	0.55608685946	0.560566527567	0.55575397242	0.236452888334	0.21923979188	0.997853589145	224.58112577	218.085394048	218.457496094	220.457488109	0.495297609634	0.618659492897	0.999992984236
7637	rmp	75552	Paqr9	-0.148089913984	0.0853037537706	1.5102827394	-0.210768183955	0.759592764316	0.852245481014	0.155973726671	225.960839821	218.085394048	220.047977363	219.827164283	0.888714799952	0.958462147909	0.851126016194
7638	rmp	93742	Pard3	-0.138983327905	-1.34745793661	-0.900061855381	-1.56113749134	0.85812054225	0.0917839007169	0.697250331945	226.025913028	218.085394048	217.019375168	218.852381896	0.93856792186	0.44591708868	0.942953254113
7639	rmp	56513	Pard6a	-0.862710192123	-1.05183642207	0.204698612719	-1.25020057914	0.0624858117286	0.0141567679864	0.229693601271	222.399288146	218.085394048	213.59477245	214.002919602	0.237976219964	0.194001394274	0.866325044635
7640	rmp	93737	Pard6g	0.770114214679	0.311532345004	-0.665284831872	0.335381703538	0.0272041293737	0.455894155863	0.71691401112	220.914619444	218.085394048	219.485755811	221.340696832	0.153155647766	0.790443113487	0.945982238078
7641	rmp	26430	Parg	-0.54569972563	-0.0812121150189	0.527289359208	-0.135898202613	0.170042718604	0.846511960287	0.666878998513	224.073815293	218.085394048	220.044979922	221.840553346	0.41568556656	0.957097480079	0.940256226079
7642	rmp	50873	Park2	-0.0534867841683	-0.431019332243	-1.42685612499	-0.352144039253	0.880686094596	0.218859983857	0.423619552754	226.035858255	218.085394048	218.454810303	219.748381926	0.950599117311	0.618246539313	0.893750378518
7643	rmp	57320	Park7	1.4850690431	0.519844583486	1.07978242092	-0.050870644482	0.0717304856269	0.561764629132	0.531038474245	222.638898792	218.085394048	219.72228274	221.289317593	0.258815593237	0.84612385103	0.913134223616
7644	rmp	381038	Parl	0.300125055572	0.075714017147	1.11474353931	-0.34899764969	0.47889258521	0.851277975268	0.098464542961	225.530729152	218.085394048	220.047479945	219.035182262	0.710224519059	0.958414512057	0.851126016194
7645	rmp	231440	Parm1	0.0362302854841	-0.303567832929	0.0821036856989	-0.348800115879	0.84561681414	0.130166524272	0.508513296712	226.019630304	218.085394048	217.614998491	219.13268999	0.933625729801	0.509850206878	0.912471073377
7646	rmp	74108	Parn	0.514019809219	0.417284144	1.48222845239	0.288151669035	0.262911016602	0.331117537068	0.388607291257	224.737507984	218.085394048	219.066668037	220.246547611	0.524548965115	0.713612358351	0.890501214528
7647	rmp	11545	Parp1	-0.883393175814	-0.825852991214	-0.888742044441	-0.807773887613	0.0191631818069	0.0187150563142	0.921982876006	220.272590253	218.085394048	214.123734258	216.113151214	0.125594444371	0.219582933862	0.988976531254
7648	rmp	101187	Parp11	0.76264808282	0.289287116593	-2.07722324272	1.00074927491	0.14328674362	0.582937237301	0.0114186779606	223.799847539	218.085394048	219.7601922	214.700723093	0.378564022858	0.85878906516	0.767527199134
7649	rmp	11546	Parp2	0.535723804303	0.404548974541	-1.58611987641	0.630580709301	0.355898249622	0.456183174473	0.216389815528	225.16054874	218.085394048	219.486524741	219.800454695	0.609843399917	0.790443113487	0.865391398497
7650	rmp	67287	Parp6	-0.514982068283	0.0366479629116	0.37952594726	0.00270581506043	0.245411258993	0.937644642422	0.819833417511	224.636376474	218.085394048	220.078793093	222.021556364	0.506101505633	0.983057401402	0.97302958859
7651	rmp	52552	Parp8	-0.285703485591	-0.521400157567	-0.234263622645	-0.589580295033	0.519500162966	0.211550489244	0.737924326893	225.621973219	218.085394048	218.402013431	220.278480494	0.742403673901	0.609396152449	0.953334497677
7652	rmp	57342	Parva	-0.127944090189	-0.577994554699	-1.09538259348	-0.468063353675	0.659571236782	0.0500594496955	0.412186638949	225.854931089	218.085394048	215.944542781	217.202550595	0.829573085341	0.348446876472	0.892433539347
7653	rmp	225929	Patl1	-0.906163042509	-1.05145708304	-1.48543688373	-0.94838261202	0.114309982775	0.0480111189039	0.687399070228	223.429304281	218.085394048	215.868913783	217.690260862	0.335554377966	0.343390597948	0.942543996349
7654	rmp	56218	Patz1	0.512688864272	-0.541280126487	-0.317993707749	-0.56118440911	0.361543540093	0.40089865575	0.918198757725	225.181424633	218.085394048	219.324325292	221.312687013	0.614583444331	0.761944512235	0.988976531254
7655	rmp	114774	Pawr	0.114858615792	0.679232473374	0.251709834058	0.931932427618	0.831581168073	0.180408982452	0.516303525498	181.391551122	171.532615362	171.57551342	173.103737717	0.926592997095	0.574497279682	0.912471073377
7656	rmp	67367	Paxbp1	-1.50482525319	-1.49358533675	-1.39432175231	-1.54140534339	0.00900458335694	0.00504861758505	0.893606407161	218.864297872	218.085394048	211.607034746	213.587298694	0.0832293435187	0.118023385136	0.985041073404
7657	rmp	55982	Paxip1	-0.573569961358	-0.47599613846	-1.07922217264	-0.298547716679	0.196871960038	0.252360183754	0.43162843389	224.302853853	218.085394048	218.672283073	219.989923394	0.449309650854	0.653659994067	0.895803721518
7658	rmp	67683	Pbdc1	0.123389426432	0.516308836835	0.547208528011	0.504842013711	0.733562120319	0.146431799949	0.957752996467	225.93739997	218.085394048	217.810726227	219.80762994	0.872510075034	0.53406934301	0.994405696124
7659	rmp	66923	Pbrm1	-0.0555690189323	0.17102987991	0.601914598065	0.1259790154	0.904428749466	0.695894697294	0.752560163107	226.044416904	218.085394048	219.920610825	221.810944085	0.961151197411	0.904233541854	0.957469452167
7660	rmp	18514	Pbx1	-0.202738618294	0.208560127457	0.235101500887	0.206405494123	0.303307957836	0.376998045689	0.974623450936	224.941903147	218.085394048	219.24360786	221.24249137	0.562106366773	0.745851716936	0.99581384964
7661	rmp	18515	Pbx2	-1.29259214591	-1.06708811399	0.349927554264	-1.27602224301	0.019867550237	0.0431413228336	0.293709576138	220.339104517	218.085394048	215.674521923	216.458037031	0.128709468855	0.330445908456	0.87411850627
7662	rmp	18516	Pbx3	0.421916015197	0.274757416653	0.461127174795	0.255928365313	0.266002778536	0.426599013309	0.865061073855	194.969876174	186.084999928	187.396996308	189.364745721	0.527341114779	0.776091097227	0.980146533323
7663	rmp	80720	Pbx4	-0.507391857638	-0.249240309967	0.346914444387	-0.369535913247	0.170437536274	0.490799777415	0.461599328975	224.077481766	218.085394048	219.573317385	220.975279795	0.416360464675	0.80960664397	0.901372580029
7664	rmp	13180	Pcbd1	0.609721084508	0.605488009326	2.70200767896	0.558143944143	9.41320989567e-05	0.00610216093229	0.135894738872	209.976665309	218.085394048	211.975852237	211.522242587	0.00851372539453	0.125686830386	0.851126016194
7665	rmp	72562	Pcbd2	0.908625116204	0.530914286655	1.11125646059	0.124273461105	0.00975721610702	0.1962272498	0.234110718719	219.015342139	218.085394048	218.283970734	218.721959204	0.0868235989332	0.592617226923	0.866325044635
7666	rmp	23983	Pcbp1	-0.00316728525515	-0.0388685609093	0.405857111164	-0.255272844859	0.997858981662	0.971772941276	0.779970561703	226.059616986	218.085394048	220.084043574	221.997935692	0.999067041305	0.992700148439	0.963438424914
7667	rmp	18521	Pcbp2	-1.57439704837	-1.30494841441	-1.57196168509	-1.16791226023	0.0251135288369	0.0502336164601	0.771726286032	220.768830368	218.085394048	215.950822016	217.857953054	0.147066864684	0.349260947245	0.96164728733
7668	rmp	59093	Pcbp3	0.710040653678	0.628806867268	1.26906166144	0.448885380942	0.0774503632581	0.0943750738038	0.362182016839	222.771123393	218.085394048	217.067568296	218.151438014	0.26969354377	0.45149893263	0.881831991911
7669	rmp	59092	Pcbp4	0.589838694474	0.486703201145	1.36008656842	0.349520543585	0.182718379613	0.240297654898	0.403464463968	224.18688232	218.085394048	218.598235462	219.828117213	0.432374649511	0.638703542797	0.891367718594
7670	rmp	110821	Pcca	-0.124847665047	-0.238497669674	0.14407813449	-0.304597315844	0.775637708802	0.559754337199	0.699842206377	225.973936933	218.085394048	219.718538295	221.554537453	0.896916036033	0.844844463653	0.942953254113
7671	rmp	66904	Pccb	0.170863746436	0.269801550547	0.453202874916	0.229459472384	0.712423545832	0.532371008205	0.843600624447	225.916300051	218.085394048	219.664896798	221.621949785	0.86031960188	0.831055864908	0.976327840496
7672	rmp	75599	Pcdh1	-0.73408873975	0.0944192817937	2.8743856723	-0.245642074209	0.0715502605795	0.863795290986	0.0752801224014	222.634550578	218.085394048	220.053653866	218.562855369	0.258541086032	0.960693345587	0.851126016194
7673	rmp	18526	Pcdh10	0.812954484925	0.57088646524	-0.949834831031	0.992592188973	0.0761923039839	0.195132315456	0.0643600010846	222.742962181	218.085394048	218.27512368	216.500420778	0.267022971195	0.591012264799	0.851126016194
7674	rmp	245578	Pcdh11x	-0.0158143595283	-0.0773941899	-0.0847199124767	-0.0749549737434	0.945406323404	0.71991393789	0.98453988049	226.05467821	218.085394048	219.946715338	221.94630103	0.978421021255	0.914612827023	0.996958447993
7675	rmp	11994	Pcdh15	0.214500495706	0.323477351502	0.240286875547	0.35455535883	0.47576081546	0.249648688704	0.856930937766	225.523154561	218.085394048	218.656020899	220.620159334	0.707728990834	0.649331239963	0.978553977553
7676	rmp	219228	Pcdh17	0.616784741095	0.459683187008	0.6012027936	0.372916855043	0.00149450668171	0.0348282349332	0.605441873321	215.422905713	218.085394048	215.282289304	216.987837647	0.0331178340901	0.294574268269	0.927624282485
7677	rmp	73173	Pcdh18	0.948247629908	1.00876762536	0.623127950014	1.02480263163	5.53870228639e-06	2.29062027237e-05	0.710339241235	157.003840798	176.312569358	158.627321855	160.471408673	0.00200187692438	0.0134603462244	0.945412427145
7678	rmp	279653	Pcdh19	0.373983963142	0.137324775152	0.491994732104	0.0382741149882	0.120587583074	0.57921953394	0.452027606569	223.51782903	218.085394048	219.753733795	221.129713637	0.345952629073	0.856966952238	0.900361019438
7679	rmp	219257	Pcdh20	-0.0680721977845	-0.0543023953664	-0.744579314091	0.167858849328	0.7664041313	0.792440667751	0.055075560849	213.576658172	203.149144835	205.074066521	202.98609669	0.891734864237	0.940479254233	0.851126016194
7680	rmp	54216	Pcdh7	-0.287481084889	0.123091283249	-1.10935182309	0.210400875261	0.216080069108	0.649316889883	0.22643414224	224.445478184	218.085394048	219.862384434	220.24806436	0.470963520851	0.886684491349	0.866325044635
7681	rmp	18530	Pcdh8	0.432611247891	0.302220187743	0.67135066388	0.262832595482	0.0024110710897	0.0696879641464	0.464206355228	197.935698472	199.477599529	197.90346398	199.306754016	0.041733443229	0.397801138382	0.902220288548
7682	rmp	211712	Pcdh9	-0.275763329761	0.0471384823705	-1.9540240134	0.120828490393	0.129473247645	0.830182517253	0.0786249810827	223.634765971	218.085394048	220.035783236	218.623167197	0.358649906293	0.951578208883	0.851126016194
7683	rmp	353237	Pcdhac2	-0.473702985838	-0.788218753087	-0.732165666245	-0.791069541801	0.119915895062	0.00635860751785	0.963997328041	223.508603436	218.085394048	212.055776402	214.053528344	0.344835864037	0.12729647103	0.995470798195
7684	rmp	93883	Pcdhb12	0.456096022325	0.238132101446	0.321499635621	0.207245872567	0.553801603205	0.74322483533	0.944969956946	217.348544081	210.579016346	212.462874693	214.457594044	0.765182479929	0.924509697282	0.992205704227
7685	rmp	93885	Pcdhb14	1.70292588085	1.12059594514	2.27129715713	1.0140248097	0.0833134982855	0.220163722681	0.702220368284	214.147526808	206.662177823	207.035241524	208.873231489	0.28139911869	0.620350540091	0.943248796663
7686	rmp	93888	Pcdhb17	-0.463564202791	-0.44412631188	-2.19386390344	0.030419561358	0.574603060811	0.563310908602	0.236393155569	225.727295605	218.085394048	219.725145451	220.178288341	0.779089652631	0.847460129071	0.866325044635
7687	rmp	93891	Pcdhb20	-0.088229686681	0.107463060942	0.737021688002	-0.0601776896879	0.904765081585	0.876173458596	0.640939566836	226.044524264	218.085394048	220.059205572	221.819205508	0.961161842185	0.963885542981	0.93580433193
7688	rmp	93874	Pcdhb3	1.22428638731	0.0623053668319	0.998089776697	-0.392062991542	0.178218405352	0.947117167202	0.491696529185	206.477369379	199.072598372	201.067819224	202.541191815	0.426592183757	0.987316088067	0.912471073377
7689	rmp	93878	Pcdhb7	2.03218702837	1.77935041087	3.38303827577	1.5372528073	0.055851409088	0.0738611875629	0.527667963582	222.202752321	218.085394048	216.639489246	218.19937814	0.2234756265	0.408595939717	0.912782356659
7690	rmp	93880	Pcdhb9	0.591946904003	0.323853816689	3.04822758742	-0.0917554009034	0.446240187943	0.657833488213	0.144823331215	225.447606374	218.085394048	219.873813467	219.528206569	0.684582572533	0.890181746831	0.851126016194
7691	rmp	93724	Pcdhga12	-0.416963217625	0.809048879364	-0.630444092089	1.29098989719	0.61942328923	0.359499135722	0.346247211326	225.799408826	218.085394048	219.179785769	220.200930816	0.80622091051	0.734090140162	0.881420239682
7692	rmp	93707	Pcdhgc4	0.922946142738	0.396797310925	3.33357527231	0.282273487062	0.0071525739644	0.415258508304	0.2335228317	208.520778927	206.988245378	208.269953879	208.696950115	0.0738857259774	0.770500171411	0.866325044635
7693	rmp	93708	Pcdhgc5	-0.843326213318	-0.55872250668	-0.151055085633	-0.681141744802	0.00484577844921	0.467701442297	0.773286782909	217.689301315	218.085394048	219.516553907	221.424985918	0.0602259983247	0.794822305479	0.962252877172
7694	rmp	319513	Pced1a	-0.291782554397	-0.0331693386033	-0.15513724585	0.0027548879483	0.68095086266	0.960361786485	0.921878214409	225.881289655	218.085394048	220.082729894	222.072118345	0.840009096088	0.989595215301	0.988976531254
7695	rmp	74737	Pcf11	-1.01823805712	-0.794644987335	-1.20192604511	-0.73213638141	0.0674191780509	0.132422242707	0.762124819416	222.531533525	218.085394048	217.64373053	219.542636976	0.249314391093	0.512926129827	0.959810548635
7696	rmp	69837	Pcgf1	-0.365184894514	-0.0652641238397	0.611369174296	-0.276728840105	0.442506201167	0.886539416589	0.411697632965	225.437489471	218.085394048	220.06343534	221.319889465	0.681276005265	0.967570016484	0.892433539347
7697	rmp	22658	Pcgf2	-2.25852880891	-1.76634749595	-1.95913188219	-1.58627090034	0.000672506225877	0.0174531589942	0.797899103272	213.86409001	218.085394048	213.99188065	215.919532089	0.0223653859489	0.21308561816	0.966473797215
7698	rmp	69587	Pcgf3	-0.779198226658	-0.316503602847	-0.797288839381	-0.128744640103	0.182684559497	0.584277223794	0.606426512918	224.186592821	218.085394048	219.762499781	221.469652958	0.432374649511	0.859140145165	0.927624282485
7699	rmp	76073	Pcgf5	-0.168274648596	-0.38363852755	0.0848679947479	-0.638043111034	0.586208212258	0.191596168261	0.236990265823	225.747059871	218.085394048	218.246150201	218.703228431	0.786817719997	0.586265067243	0.866325044635
7700	rmp	71041	Pcgf6	0.0282828700543	-0.218421338089	-1.67557696108	0.0224097922834	0.96142094931	0.691493987266	0.283677044315	226.057156468	218.085394048	219.915547028	220.647371312	0.986753195591	0.902828047305	0.873663568624
7701	rmp	234069	Pcid2	-0.348760069084	-0.398560942777	-1.55612711984	-0.276123994381	0.35609117627	0.256442764033	0.282540560758	225.16126966	218.085394048	218.696367343	219.422189878	0.609970996389	0.656990360178	0.873663568624
7702	rmp	228866	Pcif1	0.465388219617	-0.37644462228	1.20931765852	-2.05515521288	0.464366986459	0.571365629228	0.0117596483794	225.494901775	218.085394048	219.739815078	214.737943916	0.69835212522	0.851642408405	0.767527199134
7703	rmp	74551	Pck2	0.327121278519	-0.199969756157	-0.116656621146	-0.213429608121	0.416631672785	0.635527447156	0.937370805148	225.363626412	218.085394048	219.843102826	221.836290582	0.660939891568	0.880213933576	0.990507450845
7704	rmp	26875	Pclo	-0.424222387483	-0.161887858872	-1.35234936684	-0.0660932193989	0.372215047834	0.721735947517	0.460916815521	225.219682133	218.085394048	219.948591735	221.348729719	0.622738522068	0.915213355134	0.90117259333
7705	rmp	18536	Pcm1	-0.174312625956	0.0269407553985	-0.530434634148	0.122700254148	0.75224269746	0.958605727536	0.659530001039	225.95449941	218.085394048	220.082488392	221.868329637	0.884234721027	0.989277260053	0.939349264023
7706	rmp	18537	Pcmt1	0.474426896222	0.0983929437687	0.903824688873	-0.304270117477	0.519926590966	0.888378970459	0.420079045491	225.622866265	218.085394048	220.064146264	221.346858705	0.742665380872	0.968062139206	0.892848241811
7707	rmp	319263	Pcmtd1	-1.04057153646	-0.928005080165	-2.23149247929	-0.717476651366	0.00403317014657	0.00646577983461	0.10762390812	217.338449823	218.085394048	212.088207478	211.231985435	0.0540761258745	0.128567925083	0.851126016194
7708	rmp	245867	Pcmtd2	-0.577946451663	-0.24140598459	0.094270562168	-0.313695123784	0.289922947153	0.64649119945	0.769445938683	224.878206069	218.085394048	219.858512209	221.763724232	0.550578829213	0.885561657589	0.961000422343
7709	rmp	18538	Pcna	-0.355660139578	-0.794672913676	0.566538117401	-1.71719898968	0.560568079991	0.171512660512	0.0488679175542	225.702315927	218.085394048	218.06887584	215.788272108	0.769221876454	0.564573400432	0.851126016194
7710	rmp	18540	Pcna-ps2	-0.634399231784	-0.93092300712	-0.995511755839	-0.917022038083	0.303197852851	0.106254353554	0.958396576208	224.941394003	218.085394048	217.271453036	219.268450452	0.562106366773	0.471045534692	0.994405696124
7711	rmp	76302	Pcnp	0.141074133977	-0.93158961603	-1.22874531079	-0.847422997956	0.871496557818	0.290030671123	0.858141719546	226.032022995	218.085394048	218.877970788	220.842720118	0.945612100859	0.684867919339	0.979371797838
7712	rmp	18541	Pcnt	-0.786021933746	-0.393110172797	-0.508546114111	-0.322245064537	0.0609613453296	0.364276472461	0.835708963134	222.356160254	218.085394048	219.197631375	221.15017672	0.235177891461	0.736098511966	0.97577001982
7713	rmp	54604	Pcnx	-0.767644302618	-0.317386390666	-1.52006046929	0.0624887526273	0.022747895938	0.44318667292	0.0999171723545	220.587835239	218.085394048	219.451175592	218.464665199	0.138391534332	0.783669205377	0.851126016194
7714	rmp	270109	Pcnxl2	-0.794557549933	-0.556272501987	-0.807764867514	-0.501877916051	0.00345489161753	0.0654870560837	0.696058899605	217.041755241	218.085394048	216.426383101	218.258003815	0.0495120031103	0.388896382516	0.942878448504
7715	rmp	104401	Pcnxl3	-0.889765842213	-0.628515186334	-0.185264034194	-0.924796864258	0.123659346028	0.25323185118	0.510696093204	223.559306024	218.085394048	218.67746536	220.20010493	0.349914395134	0.654884065041	0.912471073377
7716	rmp	67708	Pcnxl4	0.0140204804864	0.0188357121052	0.222769017991	-0.0315362748654	0.971127260448	0.95832720615	0.780920338414	226.058242642	218.085394048	220.082449124	221.997102447	0.991095724897	0.989112930922	0.963438424914
7717	rmp	18546	Pcp4	0.0665845875356	0.303543187286	0.0421657421648	0.444181710744	0.542536541276	0.00857971268432	0.0824200309488	225.668415499	218.085394048	212.635310288	211.307174587	0.758178677218	0.150400939114	0.851126016194
7718	rmp	66425	Pcp4l1	0.109928034735	-0.443182535085	0.575594490951	-0.711645594591	0.264704776417	0.011169140487	0.00111333403705	224.747402729	218.085394048	213.142190568	203.41725448	0.52618968813	0.172176813392	0.424903980181
7719	rmp	18548	Pcsk1	-0.00675126770429	0.409507043107	-0.379734578951	0.558162740773	0.968796580029	0.035747726718	0.0696524753643	226.058010412	218.085394048	215.330253422	213.699097042	0.989965162519	0.299755491415	0.851126016194
7720	rmp	30052	Pcsk1n	1.92865414235	1.49923617897	0.290381599355	1.98855576204	0.00174173558441	0.110096195475	0.409173712988	215.720060363	218.085394048	217.332090508	218.580482122	0.0354443191427	0.477961933308	0.89232242395
7721	rmp	18549	Pcsk2	0.0470618055929	0.726113758267	-0.401236925429	0.762340733919	0.788986411301	0.00072886593662	0.318204663633	225.984069619	218.085394048	207.777223818	208.677942304	0.904311726966	0.0484475561529	0.876697214178
7722	rmp	378776	Pcsk2os1	0.524045464937	1.8723911839	1.67300009094	1.92104025067	0.255328453057	0.000134624902564	0.828990783931	224.694737496	218.085394048	204.368870999	206.317393826	0.517434745577	0.021014823027	0.974578337146
7723	rmp	18551	Pcsk4	-0.263483215708	-0.28405783769	0.307087996308	-1.05077374325	0.676769116687	0.629028480196	0.253442145359	225.876302039	218.085394048	219.833674886	220.394661712	0.837442370526	0.876921269887	0.867085406134
7724	rmp	18552	Pcsk5	0.474262075686	0.963675840172	0.537271017562	1.39452805722	0.0592145238317	5.79903201544e-05	0.0453155628315	210.976279509	206.345953029	190.823388053	188.372117046	0.231147160775	0.0164652050876	0.851126016194
7725	rmp	18554	Pcsk7	-1.49733473488	-0.888090439173	0.905792331722	-1.16232898565	0.026763328116	0.207413815412	0.317804683877	220.884871986	218.085394048	218.371165162	219.27006506	0.151890107572	0.606311166159	0.876697214178
7726	rmp	18563	Pcx	-0.225967658292	-0.542697355014	-0.198917504583	-0.596841011506	0.562411118318	0.145845133885	0.714289664449	225.705665039	218.085394048	217.804099618	219.656214661	0.770538572112	0.533134209465	0.945970241893
7727	rmp	66881	Pcyox1	0.787017978745	0.765824563446	1.15399218558	0.654578241304	0.0313242716899	0.0239615002059	0.532075604596	221.170596973	218.085394048	214.587992816	216.157210158	0.164079518376	0.248040839539	0.913134223616
7728	rmp	240334	Pcyox1l	0.109541686135	0.2119474469	1.28842159121	0.0365770747482	0.761514087766	0.529601114671	0.197342151762	225.962461668	218.085394048	219.659187871	219.825515793	0.890109803908	0.829767124093	0.85884737755
7729	rmp	13026	Pcyt1a	-0.562685532927	-1.2484598722	-1.03617439755	-1.29494230698	0.169443090322	0.00195139237209	0.796802169833	224.068228121	218.085394048	209.73878829	211.665634597	0.414692349735	0.0739892840708	0.966104398748
7730	rmp	236899	Pcyt1b	-0.191194998876	-0.313799221452	-0.335909256457	-0.310568247348	0.660474522245	0.439929669118	0.98353612683	225.856088448	218.085394048	219.442063875	221.441594015	0.829773698952	0.781750962763	0.996754712212
7731	rmp	68671	Pcyt2	0.116121613344	-0.0557327023768	1.29059956189	-0.359039984267	0.845997958601	0.920687222382	0.255448132621	226.019830036	218.085394048	220.074701181	220.647791058	0.933625729801	0.978536578208	0.867085406134
7732	rmp	231887	Pdap1	-2.10577091631	-1.41537849133	-1.91875512122	-1.11783506306	0.0756079201466	0.217217392486	0.736357982213	222.72971043	218.085394048	218.443130455	220.318059231	0.266197435118	0.616971540072	0.953025716349
7733	rmp	56426	Pdcd10	0.043817457127	-0.109864866572	0.452568266468	-0.451368297556	0.947735843431	0.860309108055	0.486347279741	226.055091921	218.085394048	220.051991192	221.517304162	0.979509554959	0.960057400272	0.911528811754
7734	rmp	18572	Pdcd11	0.814711121343	-0.308707074143	-1.14079519951	0.175361684492	0.232366908194	0.690253254377	0.41573713737	224.555075478	218.085394048	219.914103312	221.183310843	0.490685642649	0.902513557667	0.892433539347
7735	rmp	18567	Pdcd2	0.468871316472	-0.119563253013	1.10314842102	-0.524224880072	0.290021502707	0.799985577211	0.135372653766	224.878688757	218.085394048	220.016155315	219.55598573	0.550578829213	0.942419863689	0.851126016194
7736	rmp	68079	Pdcd2l	-0.563226410826	-0.32501166823	0.785108806735	-0.57073863292	0.230568616034	0.468661525135	0.244515205233	224.543434455	218.085394048	219.51900366	220.024667163	0.489063212226	0.794822305479	0.866325044635
7737	rmp	18569	Pdcd4	0.671291065989	0.562471512411	0.689346126495	0.525317360036	0.331163958946	0.382884477566	0.915766736312	225.063475839	218.085394048	219.264151974	221.251808751	0.586781590296	0.749741232816	0.988976531254
7738	rmp	56330	Pdcd5	1.73124878306	1.58269103647	0.624563600716	2.09452695518	0.164985509262	0.173069405097	0.546156218815	224.025970023	218.085394048	218.083455496	219.681556032	0.409612254592	0.567601250788	0.917602588693
7739	rmp	18570	Pdcd6	-0.10233197367	-0.120784313555	1.21924485985	-0.702073685136	0.904043442807	0.878467565045	0.265817883424	226.044293437	218.085394048	220.060174487	220.694010249	0.961028246272	0.965018040456	0.872682733623
7740	rmp	18571	Pdcd6ip	-0.327329351695	-0.200339437144	-1.19255268806	-0.108149007492	0.422907035246	0.601516884844	0.433379725792	225.382164467	218.085394048	219.791250725	221.114064315	0.665067390818	0.865902739931	0.895803721518
7741	rmp	50996	Pdcd7	-0.246461494175	0.00391663907063	1.95643272797	-0.305356289733	0.664626605071	0.994181520181	0.147668129928	225.861358217	218.085394048	220.085336689	219.772575245	0.832194394641	0.997703910199	0.851126016194
7742	rmp	67466	Pdcl	-0.310514666796	-0.276793728944	2.9696355523	-0.462400790569	0.362549463556	0.383580192675	0.011898439098	225.185097371	218.085394048	219.266550557	214.287635028	0.615421792022	0.749803346506	0.767527199134
7743	rmp	68833	Pdcl3	0.329356418648	0.0258490368056	0.866464295883	-0.0965304160093	0.339910644198	0.939841820918	0.352112902066	225.098889649	218.085394048	220.079250953	221.123935883	0.594174511905	0.984093378352	0.881420239682
7744	rmp	213350	Pddc1	0.170113208288	0.0848518868275	1.48406488156	-0.248232374092	0.641968216086	0.804117814023	0.0433666000653	225.831584202	218.085394048	220.019045453	217.516515198	0.818720693379	0.942990528423	0.851126016194
7745	rmp	23984	Pde10a	-0.42792104149	-0.651390956532	-0.85063613598	-0.421597239896	0.20325446878	0.0391387769658	0.491387795768	224.352002522	218.085394048	215.496610523	216.974183144	0.455782748174	0.3145686992	0.912471073377
7746	rmp	241489	Pde11a	0.383418058552	0.165680260531	-0.634453661059	0.166441249001	0.148760252086	0.52520181138	0.925395473157	196.902454969	190.819410624	192.379089365	194.369269666	0.386964984988	0.827806469809	0.989316670916
7747	rmp	211948	Pde12	-0.151613621439	-0.155401098524	-1.42189483737	0.0512436968159	0.794376947125	0.774037615387	0.347404797271	225.987968055	218.085394048	219.996491933	221.022325263	0.906989201833	0.936417492674	0.881420239682
7748	rmp	18573	Pde1a	0.0742572696215	0.322032462725	0.213682573067	0.365775436805	0.484353349412	0.0043098610745	0.526436639014	225.54374456	218.085394048	211.298142879	212.855400767	0.714677268438	0.109430349404	0.912471073377
7749	rmp	18574	Pde1b	-0.50757380669	-0.556425527168	-0.0330559865685	-0.767109333858	0.0811792720097	0.0388841407273	0.207731281754	222.851786937	218.085394048	215.484653071	215.73347262	0.276485051949	0.313564381862	0.864010100142
7750	rmp	18575	Pde1c	1.08167414707	0.655547203948	2.03489916131	0.631774754871	0.0119357793626	0.181985885872	0.712571770089	170.197805154	169.492287768	169.535640965	171.382233211	0.0967935109337	0.577407921156	0.945674330271
7751	rmp	207728	Pde2a	-0.366562388679	-0.0192358459583	-0.270547241094	0.0256453207489	0.283783862025	0.955803570574	0.762126123009	224.847721151	218.085394048	220.082081268	221.980988856	0.544982849218	0.988667177288	0.959810548635
7752	rmp	18576	Pde3b	-1.94205772054	-1.74891793728	-3.27532104411	-1.50948517771	0.00572647337707	0.00802571243758	0.343240398307	218.007451072	218.085394048	212.506521686	213.515389197	0.0659590576537	0.145164330593	0.881420239682
7753	rmp	18577	Pde4a	-0.49929346072	-0.512931644974	-0.226591289389	-0.629872286358	0.113147844937	0.0792994944186	0.527892230305	223.412327955	218.085394048	216.764433786	218.324800696	0.334260646169	0.422227443243	0.912782356659
7754	rmp	18578	Pde4b	0.00144380100035	0.262413946244	-1.03921833006	0.367564953014	0.992422845681	0.101171085281	0.0165359840012	226.059529445	218.085394048	217.187419836	212.849367732	0.99731899107	0.465059405195	0.792588658575
7755	rmp	238871	Pde4d	-1.03214437186	-0.699641386338	-0.620757687389	-0.785600936991	0.0400004554928	0.156781806202	0.867629790917	221.610654497	218.085394048	217.922930416	219.892279929	0.186234602158	0.547195585299	0.980219291737
7756	rmp	83679	Pde4dip	-0.838960623355	-0.539782403238	-1.08695124097	-0.463251747355	0.0226397823041	0.150910432701	0.585349929028	220.579103002	218.085394048	217.860346737	219.531912572	0.13800885768	0.540515830144	0.927161879652
7757	rmp	242202	Pde5a	0.00525210766358	-0.510753017531	-4.50050062241	-0.504528523018	0.97757571949	0.0106613540984	0.415738696801	198.630345645	187.788686301	182.705954429	183.968241642	0.992146195319	0.168944822772	0.892433539347
7758	rmp	18582	Pde6d	0.62232938156	0.0706670577542	-0.535381403581	0.339220032294	0.29512401824	0.905501271232	0.501667629824	224.903396663	218.085394048	220.070193341	221.572127095	0.555179333026	0.972477610625	0.912471073377
7759	rmp	18583	Pde7a	-1.21028501736	-0.843493130995	-1.03921469364	-0.742872536974	0.00266802026665	0.0827113011783	0.771472070866	216.544591202	218.085394048	216.838196721	218.745114879	0.0439036758164	0.429346205819	0.96164728733
7760	rmp	29863	Pde7b	-1.05499912588	-0.726633357873	-0.812473081344	-0.294683626075	0.00320377382849	0.0844400824014	0.645142314177	205.694957786	206.946837708	205.718907884	207.483283131	0.0477049737144	0.431180638732	0.935932310806
7761	rmp	218461	Pde8b	-0.799698840275	-0.588174815931	-0.879572286299	-0.343435754721	0.00682162824113	0.0490526447977	0.364234090475	218.339720394	218.085394048	215.907786044	216.99945793	0.072025602337	0.345855842445	0.881831991911
7762	rmp	18585	Pde9a	0.23713919568	-0.0877103058813	0.394241057312	-0.467113581811	0.300326073521	0.749203132136	0.11784783855	212.817962119	208.837758747	210.727148163	210.016616642	0.559604824775	0.927546949537	0.851126016194
7763	rmp	68023	Pdf	0.829682006182	0.457717061741	0.905452001882	0.210041335004	0.0990184793758	0.357098443963	0.504584034042	223.189152379	218.085394048	219.17069422	220.67938587	0.310800933979	0.732032045719	0.912471073377
7764	rmp	18590	Pdgfa	0.935695316481	0.7642616623	-0.158011117188	1.32413244286	0.0169009475722	0.0409027853579	0.0465284238711	220.040496958	218.085394048	215.577269855	213.205680285	0.118030557628	0.320527667802	0.851126016194
7765	rmp	18591	Pdgfb	-0.413557309193	1.82156736574	0.912826899921	2.85605105935	0.153478518194	0.00394235423591	0.104576185015	208.5883943	202.473744568	195.447994439	194.513992436	0.392525038224	0.104863187072	0.851126016194
7766	rmp	18597	Pdha1	-0.579816083418	-0.68731146292	0.998679682264	-0.956398238635	0.201881148724	0.103214896844	0.103716140044	224.341581841	218.085394048	217.221750604	216.300789417	0.454875221612	0.468283417155	0.851126016194
7767	rmp	68263	Pdhb	0.305244447318	-0.512108652657	0.809045270101	-1.1154260187	0.580235593177	0.380334145585	0.123693105134	225.73698695	218.085394048	219.255306256	218.640527218	0.783128706861	0.748938838937	0.851126016194
7768	rmp	27402	Pdhx	-0.272968647189	-0.445433914409	0.156130601894	-0.56243579042	0.476942012973	0.215507411347	0.460527015251	225.526020965	218.085394048	218.430859084	219.829953167	0.708905013819	0.614115839971	0.90117259333
7769	rmp	14827	Pdia3	0.651305891926	0.312848042997	1.00641915166	-0.0304592243302	0.292109373106	0.597026819102	0.412369302303	224.88886547	218.085394048	219.783927913	221.042515395	0.55296983653	0.864226880422	0.892433539347
7770	rmp	12304	Pdia4	0.129746468189	0.283983897062	0.570713746	0.196142009562	0.705149409404	0.378128744838	0.624289796463	225.908597315	218.085394048	219.247589071	220.982908191	0.855767248665	0.746776746315	0.932289191405
7771	rmp	71853	Pdia6	0.782570025314	0.761396119399	0.899912004643	0.680850059658	0.304606009061	0.282809923987	0.882113776821	224.947887613	218.085394048	218.841237964	220.816974781	0.563338598916	0.67870242246	0.982378897666
7772	rmp	230809	Pdik1l	-0.416955747858	-0.810696916303	-1.34586930834	-0.620367283059	0.42135507665	0.0998187015137	0.514392122588	225.377618183	218.085394048	217.164283837	218.695218741	0.66415579939	0.461448893139	0.912471073377
7773	rmp	228026	Pdk1	-0.55627418333	0.428034908893	-0.241743656701	0.691820090086	0.0512428128288	0.425509266908	0.435865828453	222.051045036	218.085394048	219.400449551	220.730552649	0.212531554338	0.776091097227	0.895803721518
7774	rmp	18604	Pdk2	-0.0559563230381	-0.0228854805412	0.662077499308	-0.267888529248	0.84391661661	0.931122515038	0.120905230535	226.018733019	218.085394048	220.077336384	219.423246561	0.932762006772	0.981946077548	0.851126016194
7775	rmp	236900	Pdk3	0.46673141554	0.303471306928	0.612958591112	0.153915170195	0.0930725447202	0.258994297235	0.42382312466	223.084593894	218.085394048	218.711180751	220.005372625	0.300194134873	0.659871452896	0.893750378518
7776	rmp	54132	Pdlim1	-0.190469557039	0.239371698836	0.232122147679	37.893797127	0.357009216285	0.40042483341	0.0602246329946	135.523234131	131.775960362	132.968110731	130.762807384	0.610543073135	0.761563667497	0.851126016194
7777	rmp	67399	Pdlim7	-0.568152730571	0.68543479548	-1.41007805714	1.17979186973	0.350472441469	0.340070001851	0.154362797876	225.140052264	218.085394048	219.103721172	218.865514323	0.604672673498	0.718179788172	0.851126016194
7778	rmp	381511	Pdp1	-0.67602965249	-0.632885030138	-0.890789108916	-0.482273844982	0.000441641210966	0.0298264905999	0.490928943661	213.037992231	218.085394048	214.99577723	216.472242499	0.0178961737326	0.277285143461	0.912471073377
7779	rmp	382051	Pdp2	-3.14269458779	-2.47438091587	-1.50705189775	-2.7222039725	0.00887126690067	0.0341981138926	0.670549708173	218.836199322	218.085394048	215.248648874	217.048983089	0.0826619761877	0.294134624591	0.940739878907
7780	rmp	18607	Pdpk1	-0.855101202652	-0.445820202246	-2.65953656149	-0.207890852602	0.0265342376117	0.290760638411	0.0816828746152	220.869210033	218.085394048	218.881619424	217.537406834	0.151219467016	0.684924605617	0.851126016194
7781	rmp	319518	Pdpr	-0.996349346976	-0.836714402599	-1.08532213525	-0.776151227359	0.0420772361525	0.0701727700821	0.789033388805	221.701117062	218.085394048	216.54898989	218.46999763	0.191061009082	0.398668845943	0.964083633815
7782	rmp	68559	Pdrg1	0.0268462084307	0.209088670904	0.610621813177	-0.560313904423	0.947742178733	0.587776095487	0.148679015345	226.055093022	218.085394048	219.768474983	219.467213439	0.979509554959	0.859518461813	0.851126016194
7783	rmp	71521	Pds5a	-1.07655774032	-0.70121909786	-2.87522040225	-0.512357333583	0.0275080881312	0.154175238136	0.188451614967	220.934841571	218.085394048	217.895480494	217.987065431	0.153612493535	0.545097459791	0.85884737755
7784	rmp	100710	Pds5b	-0.589012271231	-0.620339337424	-0.992736028556	-0.54823879253	0.118278167597	0.0759709324284	0.636672954876	223.485867516	218.085394048	216.689099449	218.442915692	0.341555805273	0.413706116868	0.935351373461
7785	rmp	56075	Pdss1	-0.769521584227	-0.88500776406	-1.21400898419	-0.778206894777	0.101014411298	0.0417252968538	0.662107154	223.222722934	218.085394048	215.613639207	217.402924017	0.31471956161	0.324045075844	0.939559276273
7786	rmp	71365	Pdss2	-0.404515741933	-0.285465873365	1.22806287108	-0.538536279963	0.364009178401	0.494351729231	0.136887454063	225.190401982	218.085394048	219.581656512	219.140442738	0.616192151487	0.811883274439	0.851126016194
7787	rmp	94184	Pdxdc1	0.103465759381	0.176753896407	2.1518030345	-0.179254611059	0.805845992653	0.652265264445	0.0297174892969	225.995897202	218.085394048	219.866381983	216.652856393	0.913929137813	0.887595476328	0.851126016194
7788	rmp	216134	Pdxk	0.390842394476	-0.465887610527	-0.907077866551	-0.291281994665	0.232057810632	0.283619695146	0.524037083264	224.553082324	218.085394048	218.84541629	220.397515335	0.490685642649	0.679563218067	0.912471073377
7789	rmp	57028	Pdxp	0.642626593159	0.250416419367	0.732589853232	0.113598209354	0.256709002025	0.649656984346	0.644269085029	224.702640643	218.085394048	219.862847775	221.627606868	0.518449736001	0.886684491349	0.935850107327
7790	rmp	18610	Pdyn	0.275042718108	0.153096776402	2.48448515601	0.149112298645	0.116985606227	0.37965916474	0.582806370513	179.427704863	175.380425324	176.530433175	178.188225972	0.339393824694	0.748630509619	0.927161879652
7791	rmp	72621	Pdzd11	0.638908906331	0.248117523522	0.596756330846	0.00442326811855	0.196199449335	0.6115446185	0.553893460395	224.297566476	218.085394048	219.807194557	221.420587812	0.448529353376	0.871468996681	0.919356405201
7792	rmp	68070	Pdzd2	-0.665804708092	-0.33731409346	-0.76261203572	-0.0252471907072	0.0363269300709	0.322806071308	0.285263464833	221.437867139	218.085394048	219.031053498	219.771204907	0.177349786552	0.706804039563	0.873663568624
7793	rmp	245469	Pdzd4	-1.15095946378	-0.368251344575	-2.39530143682	0.150187759802	0.104699651953	0.623250586776	0.171142926958	223.282842906	218.085394048	219.825105912	219.758675606	0.320845234486	0.875702750641	0.851126016194
7794	rmp	107368	Pdzd8	-0.574297962457	-0.516939633716	-0.164053076102	-0.561479026433	0.189278845405	0.204941936862	0.758941384848	224.241892919	218.085394048	218.35238238	220.248477784	0.44012468147	0.60248930662	0.959151995996
7795	rmp	67983	Pdzd9	-1.94060665995	-2.9450864093	-1.69405737743	-3.65632173562	0.195362133976	0.0363370605345	0.495699928312	224.290953639	218.085394048	215.360321295	216.848216464	0.447452946135	0.301326509339	0.912471073377
7796	rmp	59020	Pdzk1	-0.506115340479	-0.110458484651	-1.75936265635	0.418194785932	0.554365159363	0.89163033819	0.251246351747	225.690888147	218.085394048	220.065373649	220.612976405	0.76587447339	0.968670119146	0.866792812159
7797	rmp	55983	Pdzrn3	-0.611597442402	-0.372759818943	-0.266576239805	-1.19093413104	0.00690046466692	0.169284986453	0.274157387079	218.361495164	218.085394048	218.047746073	218.728335038	0.0723382725345	0.563160871827	0.873663568624
7798	rmp	239618	Pdzrn4	0.717449348974	0.582975701334	0.0287673623713	0.665689962188	0.0156828240811	0.0400640914028	0.443644048564	219.901853027	218.085394048	215.539385487	216.891890075	0.112905237046	0.318435928122	0.898818999245
7799	rmp	18611	Pea15a	1.35619399615	0.998639661969	1.11552972595	0.89386960833	0.00189857613398	0.0977791166173	0.853805023116	215.887163142	218.085394048	217.128736215	219.091272403	0.036737899518	0.458091034068	0.977905987816
7800	rmp	244895	Peak1	-0.129218823803	0.231182204959	0.538556193602	-0.1607671307	0.692693024467	0.481113789493	0.291219991057	225.894867956	218.085394048	219.550058043	220.320958053	0.847982938514	0.802776856078	0.87395951848
7801	rmp	23980	Pebp1	1.7683479777	0.932403362917	1.15683229695	0.78913273552	0.0175380379129	0.273885325218	0.834055187541	220.108959065	218.085394048	218.794164002	220.745734999	0.120303057818	0.669844939019	0.975629077057
7802	rmp	111175	Pecr	0.964544730368	1.07792246456	1.29222949645	0.871375010522	0.100778018551	0.0476721543302	0.695759509756	223.218784929	218.085394048	215.856070587	217.687341977	0.314303858622	0.343042875867	0.942878448504
7803	rmp	67898	Pef1	-0.426203237011	-0.0350523399919	0.57881921427	-0.095356781538	0.302963627662	0.932710455562	0.646373942388	224.94031011	218.085394048	220.077704507	221.845442453	0.561844759075	0.982355240852	0.936233575505
7804	rmp	170676	Peg10	1.03009927101	0.0393825841189	2.64831928858	-0.202279973071	0.149689717918	0.960270686516	0.317930649458	223.870404697	218.085394048	220.082717624	220.982190573	0.388213988059	0.989595215301	0.876697214178
7805	rmp	353342	Peg13	-0.258115444806	-0.712930505182	-1.52717928953	-0.363682169136	0.544367398713	0.0852143009736	0.191180234905	225.67195325	218.085394048	216.890252532	217.005207644	0.75919199752	0.431887610785	0.85884737755
7806	rmp	18616	Peg3	0.528927905765	0.140405718615	-0.0326820347562	0.195351929811	0.0405256222155	0.660317658882	0.76243552317	221.633988299	218.085394048	219.877079462	221.776258011	0.18713534661	0.891202553315	0.959810548635
7807	rmp	67245	Peli1	-0.29408160362	0.25001442015	-0.6789597987	0.55956708074	0.505806560425	0.582711228236	0.239421320746	225.59259853	218.085394048	219.759801938	220.232779133	0.731828190874	0.858699020583	0.866325044635
7808	rmp	93834	Peli2	0.574579192747	0.0471358045691	1.86111489916	-0.484610101847	0.340950143594	0.937351541066	0.0999947309689	207.63102794	200.871104538	202.86441843	201.865823391	0.595308282855	0.983057401402	0.851126016194
7809	rmp	240518	Peli3	0.295540158539	0.160072615452	1.33631316949	-0.00410251392816	0.505393822903	0.700712897988	0.293371616521	225.591691811	218.085394048	219.926053974	220.707864622	0.731664521893	0.906826772476	0.87411850627
7810	rmp	105083	Pelo	-0.563863010966	-0.304440765578	0.662578268205	-0.486617540439	0.3314343112	0.580298730437	0.448743353323	225.064589099	218.085394048	219.755617118	221.122481835	0.587005068139	0.857420694652	0.899547744576
7811	rmp	75273	Pelp1	-0.55844960172	-0.0225786740154	-0.275658522589	0.102396938621	0.453764360797	0.975092800269	0.80782861977	225.467598301	218.085394048	220.084342656	222.019067097	0.690658544669	0.992985903619	0.970030116371
7812	rmp	18618	Pemt	0.606464004395	0.487178497211	0.329489997728	0.657820715671	0.418783075904	0.48639285278	0.816208518771	225.37002848	218.085394048	219.562829953	221.503224547	0.66252155439	0.805967744244	0.972534281542
7813	rmp	18619	Penk	0.330208095719	0.263994339306	-0.114154969072	0.345237976982	0.000995245068179	0.00959099390836	0.0719582631021	214.63100641	218.085394048	212.849844886	211.277617164	0.0271248711662	0.159314890649	0.851126016194
7814	rmp	226153	Peo1	-0.826863366639	-0.604332895516	0.888591240196	-0.862877468082	0.262983311044	0.383881604402	0.371895060718	224.737908394	218.085394048	219.267587804	220.387857038	0.5245917706	0.749803346506	0.885385188592
7815	rmp	18624	Pepd	-0.302635388244	-0.0109450498078	0.742922682169	-0.578576114585	0.453648673927	0.977721816503	0.0935523733534	225.467294845	218.085394048	220.084552951	218.981877495	0.690568546147	0.993177939736	0.851126016194
7816	rmp	18626	Per1	-0.931334531743	-0.600251058866	-0.46730519913	-0.707545608239	0.0082317587475	0.120667495907	0.756824791802	218.695110823	218.085394048	217.487610726	219.381813769	0.0808219477473	0.497438072595	0.959066585079
7817	rmp	18627	Per2	-0.746628017506	-0.0768489734189	-0.165007822876	0.112496736307	0.037118188641	0.878605506687	0.799487795525	221.476585917	218.085394048	220.060232151	221.989041252	0.179348271985	0.965082737844	0.967326362111
7818	rmp	18628	Per3	-0.71731378354	0.388966219405	-1.23606249866	1.09587892291	0.0296987363164	0.575909220291	0.121691359452	221.074047163	218.085394048	219.747913047	219.105009058	0.159886053979	0.854450804537	0.851126016194
7819	rmp	64934	Pes1	-0.322528758542	-0.26699765646	0.934234215338	-0.448713595922	0.474020771013	0.524874591951	0.266822636852	225.518910865	218.085394048	219.649321602	220.2888866	0.706259135334	0.827806469809	0.872682733623
7820	rmp	100503890	Pet100	0.761707823288	0.903792285857	1.79101713556	0.578422861982	0.282063617239	0.169531822212	0.412678640022	224.839028596	218.085394048	218.050103016	219.309671294	0.54281354238	0.563356092648	0.892433539347
7821	rmp	71382	Pex1	-0.522250915805	-0.238086046574	-1.56917701402	0.0430873508189	0.355504284699	0.658268804327	0.2571115348	225.159074922	218.085394048	219.874387981	220.457425443	0.609478702074	0.890273127366	0.867085406134
7822	rmp	668173	Pex10	-0.343929859722	-0.502184558823	1.34739989969	-0.9625751546	0.50062464605	0.291873674825	0.0488234580129	225.581122098	218.085394048	218.887160345	216.604870727	0.72752046278	0.68524596666	0.851126016194
7823	rmp	18631	Pex11a	-0.887401985506	-1.26457608146	-0.763719782403	-1.48184291069	0.0831029425615	0.00822089385829	0.47691070317	222.891851928	218.085394048	212.552905465	213.994692734	0.280843323741	0.147168464979	0.907614396867
7824	rmp	18632	Pex11b	0.120388617372	-0.01962099782	0.615557147381	-0.412662133309	0.806443286716	0.965981562132	0.279684676339	225.996296628	218.085394048	220.083432198	220.794037191	0.913929137813	0.991060425177	0.873663568624
7825	rmp	103737	Pex12	0.0207407826361	-0.132782630801	0.400713446991	-0.34081906333	0.974718167572	0.828028805467	0.589257433174	226.058565119	218.085394048	220.034496772	221.712858924	0.991788535105	0.951578208883	0.927161879652
7826	rmp	72129	Pex13	0.0828244697322	-0.174656281742	1.11290369713	-0.344495559178	0.83351892879	0.643317821077	0.215663790606	226.013019878	218.085394048	219.854115336	220.162705527	0.927451722313	0.883962533218	0.865391398497
7827	rmp	56273	Pex14	-0.283548431904	-0.425154497613	-0.531589792742	-0.414019661987	0.463902937957	0.239750117385	0.924429394104	225.493727522	218.085394048	218.594767253	220.584839507	0.697998135854	0.638703542797	0.989061168724
7828	rmp	18633	Pex16	-0.391222958882	-0.378615164899	1.07255633836	-0.914032347493	0.431771325064	0.41344295054	0.0535682628937	225.407658956	218.085394048	219.363963001	217.253010567	0.672051172688	0.769091508506	0.851126016194
7829	rmp	19298	Pex19	-0.0943160965762	-0.103419261235	0.670980489406	-0.203384313879	0.8150830208	0.782852195711	0.461921184082	226.001925889	218.085394048	220.003467561	221.406288836	0.918589925233	0.93814289998	0.901372580029
7830	rmp	19302	Pex2	1.03332869891	0.810293220459	0.931253454517	0.764039977447	0.0156107187186	0.0495668984697	0.85464030514	219.893301358	218.085394048	215.926659109	217.889626979	0.112518816738	0.346797858691	0.97793381778
7831	rmp	74043	Pex26	0.178336428466	0.473796641329	-2.47903812338	1.18198899401	0.776795269854	0.423616502661	0.0120102978072	225.974842847	218.085394048	219.39482892	214.434215335	0.89740469722	0.775831548072	0.767527199134
7832	rmp	56535	Pex3	-0.627211108336	-0.457595580129	-0.351392128528	-0.484131310095	0.149976623372	0.26699288075	0.897977341936	223.873486093	218.085394048	218.756471457	220.738332448	0.388393012768	0.664705563025	0.98602299439
7833	rmp	19305	Pex5	-0.174672911396	-0.554517249087	0.268102122781	-0.67229530785	0.564137704145	0.0636227047866	0.290819626065	225.708783457	218.085394048	216.374971086	217.143829535	0.771522559415	0.383626293635	0.87395951848
7834	rmp	58869	Pex5l	-0.632537954639	-0.87158367432	-0.235769642376	-1.10352827204	0.000666034157209	0.036974329396	0.349238502274	213.845130092	218.085394048	215.392265723	216.425482428	0.022280211122	0.303713014071	0.881420239682
7835	rmp	224824	Pex6	-1.25976408598	-0.979192373882	-1.91169045798	-0.655976587964	0.00841460481538	0.0363840396141	0.230559179442	218.736564813	218.085394048	215.362696171	215.77674527	0.0817361374668	0.301326509339	0.866325044635
7836	rmp	18634	Pex7	-0.232356411484	-0.136208635339	0.427465052233	-0.260115791949	0.554623553238	0.711279828008	0.476049853231	225.691369032	218.085394048	219.93762638	221.377229564	0.765884820747	0.911480565496	0.907137918158
7837	rmp	237823	Pfas	-0.986471758462	-1.58557147148	-1.96459042694	-1.42432658778	0.220225685872	0.0366062746682	0.741049907394	224.474291274	218.085394048	215.373887211	217.253392283	0.475815619994	0.30181255203	0.954271292341
7838	rmp	67199	Pfdn1	1.13670429857	0.313642697259	1.0553471723	-0.240603175724	0.264809175393	0.755194719794	0.527399711801	224.747976048	218.085394048	219.980537126	221.539853773	0.52618968813	0.929919487874	0.912782356659
7839	rmp	18637	Pfdn2	2.98673605587	2.08795581762	0.0552064446071	3.25169992577	0.0028913932308	0.0713682881267	0.176493452682	216.69946942	218.085394048	216.578870894	216.563188989	0.0454140668676	0.402092953271	0.851402494848
7840	rmp	109054	Pfdn4	0.935025760083	0.00512545560122	0.709749474313	-0.424909108383	0.142297215656	0.994296247365	0.446288782226	223.788627057	218.085394048	220.085338929	221.445323099	0.377378150121	0.997703910199	0.899394683728
7841	rmp	56612	Pfdn5	1.99983884467	0.77973802027	-0.975509616537	1.74031778566	0.0427057161285	0.485181533153	0.245508762683	221.727570566	218.085394048	219.559919625	220.071861868	0.192617467074	0.804615775368	0.866325044635
7842	rmp	14976	Pfdn6	0.830857573678	0.0811816419002	1.22303616023	-0.443226986153	0.451515576072	0.939315124555	0.471746668277	225.461677737	218.085394048	220.079142705	221.50773123	0.688392583125	0.983879405944	0.905452946705
7843	rmp	18640	Pfkfb2	-0.633266801082	-0.676021611998	-0.484392051171	-0.700432648947	0.157736254295	0.103973743588	0.868862491924	223.954381887	218.085394048	217.234308324	219.204231237	0.398419459027	0.468840685634	0.98053254284
7844	rmp	170768	Pfkfb3	-0.202409573691	-0.22314360602	-0.476261684633	-0.184913572938	0.580576920212	0.512519569201	0.774667781368	225.737568217	218.085394048	219.622772585	221.532347637	0.78327227216	0.821316899175	0.96296768704
7845	rmp	18641	Pfkl	-0.36801305486	0.238542220726	0.346839329734	0.207623915928	0.215736735035	0.511196021529	0.874478781009	224.443062428	218.085394048	219.619862026	221.592327103	0.470551185206	0.82045382238	0.981411079227
7846	rmp	18642	Pfkm	-0.807841500592	-0.764102388493	-2.23854315579	-0.664890874364	0.042379289532	0.0390243876207	0.292344617995	221.713882328	218.085394048	215.491249042	216.267864698	0.191719572132	0.314280177085	0.87395951848
7847	rmp	56421	Pfkp	-0.169358397513	0.5952503701	0.75895385451	0.574305296285	0.705860201674	0.217511392022	0.90370776905	225.909360133	218.085394048	218.445228697	220.429079823	0.855824472919	0.617006641542	0.986603226799
7848	rmp	18643	Pfn1	1.22886979491	0.750746311474	0.992333895838	0.234042122254	0.203894439467	0.415886683775	0.703736637223	224.356830301	218.085394048	219.371479418	221.211916566	0.456367839633	0.770749654395	0.943935098236
7849	rmp	18645	Pfn2	1.82808077493	1.0552429623	0.748035093359	1.25306012472	0.00819417459082	0.214128585875	0.772140197085	218.686473271	218.085394048	218.420879502	220.328356583	0.0807345917938	0.612855033704	0.96164728733
7850	rmp	382562	Pfn4	0.671630482654	0.630012356603	0.861740491811	0.419486151817	0.239089058458	0.235386253743	0.678154293546	224.597645143	218.085394048	218.566777489	220.376764879	0.498255231913	0.635315324859	0.942024927221
7851	rmp	18648	Pgam1	0.712120107269	-0.114063096658	0.729139044608	-1.2800525134	0.201847979923	0.853938095328	0.108247024682	224.341329127	218.085394048	220.048839408	219.202701695	0.454875221612	0.959072822733	0.851126016194
7852	rmp	83437	Pgam1-ps1	-0.096984909205	-1.85734123691	0.307724834688	-2.89886345073	0.920253772935	0.0699240345085	0.134942852302	226.049051693	218.085394048	216.54270444	216.077113171	0.968897005047	0.39836795955	0.851126016194
7853	rmp	668045	Pgam1-ps2	0.852119298562	-0.639304339722	0.326310524774	-1.10919448912	0.358875163223	0.532129151508	0.513197165877	225.171613447	218.085394048	219.664400449	221.19266476	0.612248951091	0.831055864908	0.912471073377
7854	rmp	72542	Pgam5	-0.559758854465	-0.190017172616	0.972240141843	-0.416729352969	0.226183426646	0.677462347014	0.262700268428	224.514583004	218.085394048	219.898803545	220.514689384	0.482899045175	0.89767069619	0.871520449473
7855	rmp	241062	Pgap1	0.435585632196	0.68116821295	-0.803093899131	0.904771785332	0.182159315912	0.0266704163186	0.0515067798835	224.182088771	218.085394048	214.787915682	212.604577177	0.43170909303	0.263148955334	0.851126016194
7856	rmp	233575	Pgap2	0.720670940438	0.181673461531	1.08011110801	-0.147280060255	0.11836480609	0.712170502837	0.271330680462	223.487078985	218.085394048	219.938579123	220.603522402	0.341612737506	0.911480565496	0.87287875564
7857	rmp	320655	Pgap3	-1.56448862032	-1.0391417981	-2.3919036288	-0.516374731616	0.0203809916047	0.128693687095	0.214064545951	220.386070686	218.085394048	217.595937103	217.892689365	0.130652320212	0.507453597995	0.865391398497
7858	rmp	209966	Pgbd5	-0.96665373129	-0.720361368771	-1.27262101452	-0.570727944368	0.00138454724246	0.0402806748594	0.405448121464	215.274344737	218.085394048	215.549247885	216.785604002	0.0318367642757	0.319134821128	0.892138859317
7859	rmp	110208	Pgd	0.234858265396	-0.0733276921747	-7.18972203213e-05	-0.0797695190491	0.505081435217	0.832715669955	0.950655495625	225.591004701	218.085394048	220.037274322	222.033048852	0.731298983043	0.952466330755	0.993244066807
7860	rmp	18654	Pgf	1.37003482362	1.69061122642	0.891459123205	2.16871858707	0.109935066967	0.0361903388897	0.435212968866	207.059769613	203.53762229	200.771183296	202.093011852	0.329077511073	0.3010403752	0.895803721518
7861	rmp	225467	Pggt1b	-0.325589253794	-0.29594026695	-0.516472363423	-0.224682280997	0.511521276285	0.521519803853	0.787784199094	225.605023325	218.085394048	219.642222234	221.562268745	0.736361194376	0.826103277456	0.963884310696
7862	rmp	18655	Pgk1	0.251258385904	-0.199753991129	0.650974257042	-0.780136331813	0.693130868781	0.744851929772	0.253863251487	225.895362232	218.085394048	219.971163789	220.534701102	0.84843387547	0.925171921067	0.867085406134
7863	rmp	668435	Pgk1-rs7	-0.506462510867	-0.583102545156	2.30103110074	-1.06538584746	0.674484155972	0.603223128192	0.294831465645	225.873542593	218.085394048	219.794003405	220.583158693	0.83648519957	0.866237493778	0.874231880359
7864	rmp	66171	Pgls	0.493406500882	0.514948688374	0.173159778103	0.79257528645	0.38888854754	0.333351347976	0.564435304646	225.276477126	218.085394048	219.076037897	220.709628727	0.636761320299	0.715351688877	0.923132741093
7865	rmp	66681	Pgm1	-0.309369651125	-0.331760503142	0.617859505785	-0.889104127315	0.436904590326	0.369841711811	0.0457015068417	225.422063297	218.085394048	219.218015809	216.813107394	0.675950969067	0.739908658626	0.851126016194
7866	rmp	72157	Pgm2	0.361434539499	-0.0236215299268	0.510540478565	-0.237486767408	0.129150559483	0.932399992173	0.226198493357	223.6306774	218.085394048	220.077633216	220.46167378	0.358196437696	0.982291920659	0.866325044635
7867	rmp	70974	Pgm2l1	-0.493043048477	0.170516035032	-1.035500705	0.273831810449	0.0607599327678	0.673703313974	0.386267520109	222.350376463	218.085394048	219.894161132	221.06591562	0.234853368016	0.895898459896	0.890085208694
7868	rmp	109785	Pgm3	0.883270707498	0.795289746994	0.223414921492	0.879043568665	0.038996615603	0.0467646869953	0.579440488218	221.565144466	218.085394048	215.821207267	217.482318775	0.183911233835	0.342121044654	0.927161879652
7869	rmp	67078	Pgp	0.0103720603419	-0.151065206895	0.711430332117	-0.437058136657	0.987361655755	0.804954090777	0.420258476968	226.05935989	218.085394048	220.019622398	221.302888465	0.995243035274	0.943518096611	0.892848241811
7870	rmp	66522	Pgpep1	2.1674699819	1.97124853124	0.367865907186	2.24458940074	0.000690326917233	0.00103561976821	0.242974288292	213.915358444	218.085394048	208.479465648	208.975329572	0.022540862106	0.055455621711	0.866325044635
7871	rmp	18667	Pgr	-0.454490850425	0.153644408725	-0.99397643966	1.11187815808	0.161294146939	0.696117134848	0.0058903678977	223.989975302	218.085394048	219.920864432	213.554769426	0.403722648021	0.9043300808	0.715283145883
7872	rmp	53328	Pgrmc1	2.00131204794	1.74536097478	1.05166074862	2.21556625335	1.38494927153e-05	0.000341900702569	0.208190966412	206.140733212	218.085394048	206.255589797	206.507946351	0.00325196742411	0.0323887624599	0.864010100142
7873	rmp	70804	Pgrmc2	-0.16508767652	0.0214361911004	1.45043410843	-0.113022917498	0.7204634656	0.960671006833	0.315981508759	225.924548348	218.085394048	220.082771332	220.973343612	0.864726129458	0.989595215301	0.876697214178
7874	rmp	74451	Pgs1	-0.0971212077773	-0.0590821404747	-0.651651543975	0.0652624709549	0.78304539743	0.857301659775	0.412161569898	225.979644626	218.085394048	220.050521662	221.308449892	0.901214469094	0.959075254554	0.892433539347
7875	rmp	218194	Phactr1	-0.738673177564	-0.754977971903	-4.0600660439	-0.649596292314	0.000477875281347	0.0331195077148	0.0857397465624	213.193144391	218.085394048	215.189533067	213.931923295	0.0184343675115	0.290952218848	0.851126016194
7876	rmp	215789	Phactr2	-0.438071091111	-0.983613568999	-0.998565444685	-0.978681241742	0.181148003712	0.00230794397327	0.977872047433	224.173374088	218.085394048	210.070616152	212.06976729	0.430508849902	0.0784505113773	0.996403296713
7877	rmp	74189	Phactr3	-0.979554913218	-0.969416436373	-0.973588973081	-0.967904270194	0.0150177457124	0.00931844694377	0.994477208046	219.821392132	218.085394048	212.794393659	214.794340794	0.109629942251	0.15758925077	0.999171757993
7878	rmp	56698	Phax	0.742081013831	0.523227437625	1.15356150718	0.0405619693581	0.281347244183	0.419228029758	0.39615627896	224.835388901	218.085394048	219.381651347	220.587275248	0.542179585145	0.773121747738	0.891367718594
7879	rmp	18673	Phb	0.60528382668	-0.304682474861	0.771587477768	-0.801406159102	0.112361672775	0.563139322699	0.164612780606	223.400734359	218.085394048	219.724828531	219.593934766	0.333155906893	0.847346313881	0.851126016194
7880	rmp	12034	Phb2	-0.323386746184	-0.389018842916	1.16061322117	-0.734849301186	0.51730524835	0.402371165838	0.112537868051	225.617356058	218.085394048	219.329071492	218.55068835	0.740929549965	0.762653603483	0.851126016194
7881	rmp	13619	Phc1	-1.39602500751	-1.04422002999	-1.9423561403	-0.758286530874	0.0343489522302	0.100841636264	0.422391938729	221.337082445	218.085394048	217.181815028	218.471636825	0.171754332738	0.464244169361	0.893750378518
7882	rmp	54383	Phc2	-0.940646242259	-0.644452169298	-1.15465513455	-0.595296985771	0.0189797734621	0.109809155624	0.693217768591	220.254855907	218.085394048	217.327640954	219.155929841	0.125218736684	0.477953647421	0.942878448504
7883	rmp	241915	Phc3	-0.553585170637	-0.407263161422	-0.636599188784	-0.319182621692	0.31460140011	0.430026692958	0.784579546424	224.992887951	218.085394048	219.413713416	221.331265457	0.57178264038	0.777128810246	0.963438424914
7884	rmp	21652	Phf1	0.641014431758	0.151001825545	-0.474417210779	0.248281407309	0.0795835889475	0.714258255015	0.553198634481	222.817768144	218.085394048	219.94079866	221.552834986	0.273444722585	0.911737569653	0.919356405201
7885	rmp	72057	Phf10	-0.643811617041	-1.16676411311	-2.01978658634	-1.07815229846	0.0760868537012	0.00079592376786	0.402712087859	222.740579038	218.085394048	207.953425614	209.180839569	0.266824013924	0.0499604466412	0.891367718594
7886	rmp	268448	Phf12	-0.432284534709	0.129180629828	0.496845542565	-0.135120570726	0.44844885876	0.82091002366	0.588395271787	225.45352905	218.085394048	220.030121558	221.706992054	0.68621552554	0.950051829657	0.927161879652
7887	rmp	230936	Phf13	-0.188306160828	0.435459352899	-1.67038349141	2.21066756432	0.783869760007	0.517564452879	0.00273794497102	225.980266715	218.085394048	219.633747655	211.733613789	0.901517633443	0.823527812453	0.616447843125
7888	rmp	75725	Phf14	-0.175877514261	-0.191494233764	0.198201289408	-0.313232415181	0.772249791123	0.734842887487	0.702873136931	225.971255574	218.085394048	219.961668656	221.8011278	0.89496457834	0.921269941312	0.943502640425
7889	rmp	18676	Phf2	-0.754806930029	-0.342412186378	-0.878938670578	-0.174117027741	0.335271342653	0.647022989223	0.690533066545	225.080259849	218.085394048	219.859244034	221.684349826	0.589704707222	0.885793190785	0.942878448504
7890	rmp	228829	Phf20	-0.318613825222	-0.504187710308	-0.760426112608	-0.479380045664	0.458472501272	0.21015988764	0.84327661304	225.479845794	218.085394048	218.391723647	220.348596165	0.693634696115	0.607539689446	0.976327840496
7891	rmp	239510	Phf20l1	-1.74181076253	-1.45462694105	-0.899707208281	-1.54053278746	0.000231291491722	0.00232444432761	0.633289501707	211.761335561	218.085394048	210.084685213	211.833529206	0.0128952927577	0.0786125783817	0.934898364785
7892	rmp	192285	Phf21a	-1.06751207788	-0.637233152906	-1.80329884861	0.277517892163	0.0458862405476	0.237469179267	0.0511960264367	221.855451622	218.085394048	218.580215146	216.385699656	0.199725802606	0.636578202593	0.851126016194
7893	rmp	271305	Phf21b	-1.11849061558	-0.825528570805	-0.869781730046	-0.394493052559	0.00302433598082	0.15914379484	0.813760000986	201.672938351	203.375739076	203.222354925	205.160540432	0.04644923563	0.551671377399	0.971703636474
7894	rmp	78246	Phf23	0.185473865085	0.173152047882	0.727196024896	0.0748855212651	0.658895228802	0.657877824194	0.553945785789	225.854062371	218.085394048	219.873872023	221.487367335	0.829392860172	0.890181746831	0.919356405201
7895	rmp	213109	Phf3	-0.625230779763	-0.111721014924	-0.779198065007	-0.0467806145746	0.189147215839	0.820662610127	0.675785301846	224.240811096	218.085394048	220.029966089	221.836976453	0.439986188873	0.950051829657	0.94108789439
7896	rmp	68479	Phf5a	-0.114808951736	-0.379351582768	1.22126304226	-1.10539152947	0.857723763893	0.528361790267	0.070451283383	226.025722174	218.085394048	219.656616138	218.046108286	0.93856792186	0.8292506731	0.851126016194
7897	rmp	70998	Phf6	0.705735816578	0.457767565272	-0.49337510468	0.562871126123	0.126086600745	0.301446452086	0.476479769898	223.591279862	218.085394048	218.933725233	220.374419973	0.353505716439	0.691803604774	0.907416586322
7898	rmp	71838	Phf7	-3.15254826534	-2.63983893445	-0.106196535123	-3.56928181399	0.00148168515076	0.00675523883511	0.098478665634	207.314944058	210.713128082	204.773880005	203.748264033	0.032893410347	0.132383163624	0.851126016194
7899	rmp	320595	Phf8	-0.717876062406	-0.672545966248	-1.29625547614	-0.491448125454	0.224565405905	0.221514239161	0.541587479191	224.503767347	218.085394048	218.473464297	220.062343958	0.48070433501	0.621695477041	0.915318901996
7900	rmp	236539	Phgdh	-0.00706947459822	-0.599162264545	3.51532187005	-0.618156323499	0.975323525394	0.0116577284214	0.221268927115	182.328068229	171.25469683	166.315945839	166.640511618	0.991788535105	0.176150007792	0.866325044635
7901	rmp	83946	Phip	-0.501511581271	-0.0755195261494	-1.81012346959	0.120525831133	0.233380818672	0.860177698501	0.174025115929	224.561591072	218.085394048	220.051927663	220.013057418	0.491695608295	0.960057400272	0.851126016194
7902	rmp	18679	Phka1	0.833959418313	-0.109535384055	-0.0674149792101	-0.111131658028	0.102651688677	0.856311524133	0.989311004666	213.352467897	206.988245378	208.952760909	210.95256198	0.317204888456	0.959075254554	0.998073900999
7903	rmp	110094	Phka2	-0.810823443047	-0.786684502647	-1.56405002969	-0.400313079361	0.0573258855721	0.0470462232569	0.157128845549	222.248501008	218.085394048	215.832099191	215.623633232	0.226961434123	0.342855359108	0.851126016194
7904	rmp	102093	Phkb	-0.205666145735	-0.552658227568	1.25265269402	-1.2769863925	0.67335085041	0.234511262167	0.010982479528	225.872164949	218.085394048	218.56108961	213.425307311	0.836039646482	0.634496726893	0.767527199134
7905	rmp	68961	Phkg2	0.141183709211	0.151206590622	0.543213592518	-0.163799824395	0.741800135537	0.704501211129	0.381040474364	225.945116647	218.085394048	219.930260111	221.083607727	0.876803451588	0.909133963626	0.889098499911
7906	rmp	21664	Phlda1	-0.196551319048	-0.359143589214	-0.481695099093	-0.326517040308	0.252302203924	0.0282447123862	0.69447231202	224.677227652	218.085394048	214.894622756	216.724387506	0.514072387585	0.271313684912	0.942878448504
7907	rmp	27280	Phlda3	0.173704900154	-0.082825079488	-0.0386133340251	-0.104991157392	0.395638504521	0.697347631477	0.884338149274	225.298494198	218.085394048	219.922263293	221.898913531	0.642044941547	0.90462536318	0.983157786332
7908	rmp	98432	Phlpp1	-1.25676166264	-0.617799669593	0.490684510979	-0.935050389089	0.0138522831317	0.331730541183	0.352019919721	219.671121289	218.085394048	219.069247691	220.11356364	0.105262342236	0.714429031099	0.881420239682
7909	rmp	244650	Phlpp2	-0.140242648366	0.770318953941	-1.02577046877	1.07198726353	0.791209367167	0.174169030499	0.190155931699	225.985690647	218.085394048	218.093663411	218.199891376	0.905256581779	0.56866883468	0.85884737755
7910	rmp	73373	Phospho2	0.12107313807	0.182942468629	0.624578535407	0.077173200797	0.719710872405	0.560566982378	0.494651327024	225.923787963	218.085394048	219.720055054	221.205453943	0.864332620445	0.845351073104	0.912471073377
7911	rmp	75454	Phpt1	1.02897046323	0.124627823797	1.04399235446	-0.633728305343	0.163598621084	0.874406317986	0.291932393598	224.012555228	218.085394048	220.058446461	220.832970349	0.407494729384	0.963591184791	0.87395951848
7912	rmp	101471	Phrf1	-1.2020015296	-0.632432558989	-0.360357006931	-0.717421487901	0.0531276321841	0.323734275331	0.813468636604	222.114770723	218.085394048	219.035090745	220.97366136	0.216662788567	0.707390405544	0.971586441484
7913	rmp	18685	Phtf1	-0.388587194671	-0.180095546546	1.00058678131	-0.23012129189	0.228106664426	0.56422429171	0.439302853534	224.527318667	218.085394048	219.726829352	221.066906241	0.485646446844	0.848038209712	0.89761295266
7914	rmp	68770	Phtf2	-0.9978384202	-0.663650865503	-1.15836844045	-0.556140405866	0.0231024399103	0.133885575766	0.601399402661	220.616172543	218.085394048	217.662078949	219.360980164	0.139643956092	0.515975061405	0.927161879652
7915	rmp	16922	Phyh	0.0512009912353	-0.136935437321	1.03200880502	-0.298986999846	0.889483355333	0.694682810133	0.21292601456	226.039255548	218.085394048	219.91922516	220.207485543	0.954174365327	0.903539645406	0.865391398497
7916	rmp	227696	Phyhd1	-1.37782805382	-0.420104537783	0.57509851728	-2.96540188017	0.0132008636361	0.676094223292	0.11191461659	212.209964981	211.045835612	212.856918412	212.056308979	0.102794990432	0.896998653289	0.851126016194
7917	rmp	105653	Phyhip	-0.675116248319	-0.25838439266	-1.59951051564	-0.148117671392	0.0120995813564	0.533654383624	0.356319451098	219.418701797	218.085394048	219.667523798	220.728763546	0.0975798470023	0.832006313311	0.881420239682
7918	rmp	70911	Phyhipl	0.945851455851	0.484549375011	0.769061413995	0.161122353994	0.0730173268443	0.366094219228	0.573416685268	222.669609513	218.085394048	219.204336741	220.854570176	0.260837203268	0.737379109963	0.925440091077
7919	rmp	72947	Phykpl	0.722633841526	0.261116355036	-2.52323719323	0.648602646938	0.493774285891	0.797045365241	0.308854681206	216.655578472	210.645793382	212.574213937	213.426468392	0.721947554871	0.941222736881	0.876697214178
7920	rmp	84095	Pi4k2a	-0.30356547641	-0.443705497331	0.480640676556	-0.517057540631	0.4039853443	0.191575087357	0.442705921941	225.324982186	218.085394048	218.245975606	219.59581049	0.649294767927	0.586265067243	0.898818999245
7921	rmp	224020	Pi4ka	-1.2282026829	-0.893010681033	-1.98503199944	-0.810021116693	0.00225249705796	0.0447124955825	0.492516803963	216.217860796	218.085394048	215.739662694	217.219952615	0.040055899922	0.33581290458	0.912471073377
7922	rmp	107650	Pi4kb	-0.461445039757	-0.618973041571	1.31612250504	-0.906420121546	0.536176841106	0.372888188131	0.283105038044	225.655954432	218.085394048	219.228994469	219.957801809	0.753382030134	0.742310759644	0.873663568624
7923	rmp	319352	Pianp	-0.289088396072	0.42078626742	-0.248309317363	0.566568357425	0.499476383913	0.367502895307	0.505394755293	225.578551608	218.085394048	219.209501426	220.720059837	0.726460833363	0.73845339842	0.912471073377
7924	rmp	56469	Pias1	-0.891542241392	-0.659434503624	-2.34078143459	-0.220560148934	0.0548494061214	0.138636153238	0.0483275613054	222.170925846	218.085394048	217.720134476	215.41893007	0.220881018715	0.521689962735	0.851126016194
7925	rmp	17344	Pias2	-0.732977839045	-0.735626241737	0.355820213557	-0.856685437095	0.135252455679	0.106360528389	0.421658244566	223.706123307	218.085394048	217.273160981	218.560733864	0.367474963026	0.471146423341	0.893750378518
7926	rmp	229615	Pias3	-0.156551721382	-0.42571122295	-0.761372681732	-0.224451048198	0.835345203437	0.546388734165	0.715014791514	226.014051536	218.085394048	219.692979741	221.545878712	0.928414794645	0.838679916447	0.945982238078
7927	rmp	59004	Pias4	-0.970998014997	-0.707958011482	-0.0580261533658	-0.895739676915	0.145004537718	0.261678975904	0.580619991832	223.819120433	218.085394048	218.726573576	220.389788799	0.380778674675	0.66080367482	0.927161879652
7928	rmp	52023	Pibf1	-0.616466317575	-0.320125154167	-0.0924181335219	-0.354780231311	0.24362491841	0.527970935869	0.862206239821	224.625557216	218.085394048	219.655802829	221.622563341	0.504179704031	0.829173804479	0.980146533323
7929	rmp	233489	Picalm	0.0248629478576	0.779880919201	1.49339047966	0.610812917135	0.956144446533	0.0990014670727	0.459327924796	226.056434437	218.085394048	217.150136395	218.546010466	0.983330028296	0.459762747145	0.90117259333
7930	rmp	18693	Pick1	-0.299779087138	-0.523451861437	-1.06010123629	-0.446163009341	0.378691701246	0.103402992467	0.523870572246	225.242162586	218.085394048	217.22487269	218.776612191	0.627836869816	0.468483467417	0.912471073377
7931	rmp	98496	Pid1	-0.111683750146	0.264628814263	0.786396461206	0.105789225986	0.710356658823	0.388243006329	0.34895174218	225.914134722	218.085394048	219.282468256	220.314533805	0.858672884291	0.752613960259	0.881420239682
7932	rmp	18700	Piga	0.932848930583	1.4689687157	1.15441304802	1.57150409057	0.307299189307	0.0902599709553	0.835067581357	214.561936712	208.733568595	207.627927459	209.579880362	0.565701770506	0.442386184421	0.97577001982
7933	rmp	55981	Pigb	-0.941077573505	-1.26734079174	-0.292277763075	-1.45002879074	0.255818937821	0.100598457799	0.58240925063	224.697551367	218.085394048	217.177665062	218.844055238	0.51778898013	0.463835307019	0.927161879652
7934	rmp	67292	Pigc	-0.551548576755	-0.472416954939	1.97150601798	-0.907555832034	0.15679806208	0.194572012095	0.00296845023005	223.944843785	218.085394048	218.270573934	210.533234807	0.396624060077	0.590633937263	0.616447843125
7935	rmp	18701	Pigf	0.605319623124	0.0800019186032	1.74429919652	-0.959060877834	0.195638376386	0.869641221409	0.00530748895285	224.293138971	218.085394048	220.056344054	213.482850102	0.447877849398	0.962074091354	0.685625256645
7936	rmp	433931	Pigg	-0.92315660681	-0.811574140597	-3.4500221419	-0.469448675572	0.111348153402	0.134143873598	0.0737290721484	223.38565559	218.085394048	217.665294415	216.136965077	0.331678827301	0.516005443225	0.851126016194
7937	rmp	110417	Pigh	0.454330129339	-0.0130530897402	1.17678233339	-0.355832829258	0.288279018985	0.976285298973	0.145521262807	224.870123784	218.085394048	220.084440951	219.746959146	0.548973379468	0.993135676858	0.851126016194
7938	rmp	329777	Pigk	0.25474253833	-0.0465452922629	0.266740718949	-0.0828442463361	0.456883246252	0.89051842003	0.755033599796	225.475733833	218.085394048	220.064958088	221.95754507	0.692814758661	0.968292935523	0.958396435016
7939	rmp	327942	Pigl	0.181143332253	0.80494042006	-0.339413723828	1.60283690753	0.845188552869	0.36281061267	0.280015088529	226.019405261	218.085394048	219.192190224	219.904565829	0.933491834512	0.735100818533	0.873663568624
7940	rmp	67556	Pigm	-1.29037426827	-0.431214203592	1.79689061173	-1.11628448746	0.0678504203931	0.579508093582	0.110614166481	222.542598861	218.085394048	219.754238052	218.945836398	0.250457417979	0.857091593454	0.851126016194
7941	rmp	27392	Pign	-1.16081132629	-0.982769893153	-1.87775076441	-0.877105911246	0.0396088632891	0.064382729916	0.55888864069	221.593045365	218.085394048	216.396121405	218.019175755	0.18546193839	0.387025479835	0.921309438679
7942	rmp	56703	Pigo	-1.5603159815	-1.07700375969	-1.86702407798	-0.79072843511	0.0225839605879	0.120505011308	0.49072414578	210.878113274	209.216593485	208.607642148	210.081248988	0.137819007188	0.497210436991	0.912471073377
7943	rmp	56176	Pigp	-0.511332619886	0.179107343126	0.198810148602	0.171498020737	0.250980883302	0.71767594769	0.980488356295	224.669501324	218.085394048	219.944390782	221.943730822	0.512511814414	0.913480571867	0.996693907087
7944	rmp	14755	Pigq	-0.630108995	-0.657270449156	-0.862240696565	-0.63664790778	0.0571771791617	0.0320709208649	0.829602147321	222.243944042	218.085394048	215.130102657	217.078998616	0.226689698354	0.286109463791	0.974578337146
7945	rmp	276846	Pigs	0.566427231017	0.670126237763	0.708254214485	0.66489862568	0.198483664868	0.101272366854	0.972355167494	224.315439613	218.085394048	217.189138898	219.18781381	0.451048864328	0.465174690339	0.99581384964
7946	rmp	78928	Pigt	0.888411880925	-0.0869237695347	-0.692378347434	0.146262462818	0.106516438641	0.897475998489	0.581151352518	223.31163432	218.085394048	220.067486941	221.731647085	0.323362932822	0.97026254147	0.927161879652
7947	rmp	228812	Pigu	0.0898233269869	-0.0333778813246	0.746056562854	-0.153253540717	0.827148647907	0.930976007899	0.431223063368	226.009326748	218.085394048	220.077301983	221.393740309	0.924015942131	0.981946077548	0.895803721518
7948	rmp	230801	Pigv	1.18268063324	0.402570077798	2.32759871323	-0.315724588395	0.0682064911715	0.571636966312	0.0963904924577	222.551678831	218.085394048	219.740302234	218.690457355	0.251272368259	0.851838852887	0.851126016194
7949	rmp	72084	Pigx	0.783633079555	0.453607786854	0.699899949367	0.276988403169	0.125132728468	0.361586662114	0.676595743702	223.578796879	218.085394048	219.187623691	220.995655565	0.352125055219	0.734749048543	0.941585961902
7950	rmp	66268	Pigyl	0.635634635653	-0.453558631034	0.180185524907	-0.964812603344	0.395530721335	0.571853789046	0.48097747335	225.298146879	218.085394048	219.740691189	221.19270998	0.642040694961	0.85185003788	0.910389987801
7951	rmp	239827	Pigz	-0.315352816488	0.0670691071686	-1.24362693294	0.553238514576	0.455517823309	0.872706113978	0.0540896598593	225.472182948	218.085394048	220.057705609	217.964594256	0.692033423242	0.963202330678	0.851126016194
7952	rmp	68845	Pih1d1	-0.326559442846	0.294329790175	1.2978441162	0.159735774669	0.276292393327	0.415029592656	0.309623520474	224.809369817	218.085394048	219.368850643	220.229883015	0.53727187809	0.770291319611	0.876697214178
7953	rmp	18704	Pik3c2a	0.0932478441371	-0.011839074561	-2.85852210316	0.429780285966	0.851723564414	0.979722723017	0.0137578821718	226.02276812	218.085394048	220.084697283	215.38926248	0.936227842294	0.993305343983	0.771053514397
7954	rmp	240752	Pik3c2b	0.641051315499	-0.679552359977	-0.868387434304	-0.638455138376	0.312736178464	0.370228614715	0.908148005544	224.984632967	218.085394048	219.219417088	221.204729667	0.570267135461	0.739961891503	0.987203418736
7955	rmp	225326	Pik3c3	-0.0544472637939	0.0569131740227	0.895831329232	-0.0530717667902	0.887990009433	0.875022573749	0.404620059681	226.038697681	218.085394048	220.058712448	221.292371525	0.954146881438	0.963748362914	0.891367718594
7956	rmp	18706	Pik3ca	-0.770052761115	-1.00485032445	-0.885134734685	-1.03538887907	0.104016173776	0.0225029648267	0.888798223469	223.271869527	218.085394048	214.470394286	216.448822155	0.319506284732	0.239946460759	0.984274280137
7957	rmp	74769	Pik3cb	-0.0939690349254	0.0242105655114	-0.954632899993	0.142551849345	0.809968520743	0.947280946965	0.355711091348	225.998626975	218.085394048	220.080678397	221.139540539	0.915895495856	0.987316088067	0.881420239682
7958	rmp	18707	Pik3cd	0.0301163687858	0.296887911275	-2.3111074574	0.893758101101	0.962988938181	0.626598684133	0.0380321736404	226.057353158	218.085394048	219.830092961	217.082075297	0.987257778671	0.876375795673	0.851126016194
7959	rmp	216505	Pik3ip1	0.86586165926	0.709637659496	0.637179480232	0.713553595405	0.00479811875036	0.0168026655506	0.953778556298	217.670438777	218.085394048	213.920013594	215.916306646	0.0600837182241	0.209705130307	0.994253069066
7960	rmp	18708	Pik3r1	-0.34657093041	0.279157471558	-1.86869385738	0.536968191422	0.164254778028	0.408267689564	0.0243215930765	224.018918093	218.085394048	219.347826435	215.752624611	0.408563180293	0.766685421623	0.851126016194
7961	rmp	18709	Pik3r2	-0.451773750215	0.207380015798	-0.107309713111	0.281465064754	0.302128977714	0.665027514655	0.752226634403	224.936438895	218.085394048	219.883188667	221.773216057	0.560807968666	0.892652214809	0.957358198036
7962	rmp	18710	Pik3r3	-0.103327466207	-0.00805405623888	0.213208661098	-0.0693470747053	0.747469711332	0.978632788495	0.701562785712	225.950265748	218.085394048	220.084620347	221.922588839	0.880732042633	0.99326226517	0.942953254113
7963	rmp	75669	Pik3r4	0.153059832854	0.127876692208	-1.29722493194	0.337431852699	0.641391565785	0.676028673367	0.0717857294961	225.830793511	218.085394048	219.897040861	218.320474222	0.818070721637	0.896998653289	0.851126016194
7964	rmp	18711	Pikfyve	-0.368073736996	0.225376777074	0.589945626392	0.175458637249	0.431420517328	0.643344274493	0.783724373593	225.406665059	218.085394048	219.8541522	221.771031621	0.672051172688	0.883962533218	0.963438424914
7965	rmp	18715	Pim2	0.42534875752	0.265761508912	-0.0810001504626	0.386537992201	0.33139219816	0.519759814614	0.622780590862	225.064415765	218.085394048	219.638465369	221.371473381	0.587005068139	0.824551400288	0.931918584291
7966	rmp	223775	Pim3	-0.596477705603	-0.095496619157	-0.853928824028	0.403470260388	0.201377106789	0.842950735655	0.202691928053	224.33773625	218.085394048	220.043057779	220.252485751	0.4546624397	0.957097480079	0.861104853968
7967	rmp	23988	Pin1	-1.51935337927	-0.439139728703	0.756008350864	-1.58600798757	0.123176927133	0.671394302554	0.259498032394	223.552868199	218.085394048	219.891276164	220.488447574	0.349440120886	0.895243129206	0.868265620449
7968	rmp	69713	Pin4	-0.364970210414	-0.768110221185	-0.0885160522693	-0.9243599061	0.697868363688	0.384119857359	0.713695985243	225.900655608	218.085394048	219.268406886	221.119878349	0.851307374916	0.749803346506	0.945970241893
7969	rmp	68943	Pink1	1.21481313019	0.354774223032	-0.664321931237	0.506451707788	0.0838250545822	0.644406337231	0.612113290773	222.906633771	218.085394048	219.855629296	221.571943133	0.282423818005	0.88439264515	0.928477050725
7970	rmp	72400	Pinx1	0.29796288212	0.145574132339	0.467049360381	0.0345075642942	0.647981372357	0.811450210496	0.759289024407	225.83973062	218.085394048	220.024013258	221.920417685	0.821413263753	0.946950451151	0.959151995996
7971	rmp	18718	Pip4k2a	-0.308685368119	0.110694214221	0.168197130695	0.102814261389	0.161792746183	0.68046574463	0.937527815991	223.994891797	218.085394048	219.902464736	221.895686676	0.404481865458	0.897691601034	0.990507450845
7972	rmp	108083	Pip4k2b	-0.711017195846	-0.173183742712	-0.234500915507	-0.135641973531	0.105665620462	0.716231727238	0.920625868973	223.298218605	218.085394048	219.942879093	221.93192346	0.321812864057	0.91251239646	0.988976531254
7973	rmp	117150	Pip4k2c	-0.967628036821	-1.0322650731	-1.91897155476	-0.915611605562	0.000108441430472	0.0068572830562	0.383213972735	210.258309802	218.085394048	212.202184697	213.363229467	0.00897595947941	0.133525628123	0.88949773441
7974	rmp	18720	Pip5k1a	-0.681636425804	-0.0401894366543	-2.24113701476	0.253248105441	0.0936008168286	0.933433168898	0.093295608233	223.094173905	218.085394048	220.07786918	218.970328343	0.301009218757	0.982367224089	0.851126016194
7975	rmp	18719	Pip5k1b	0.573636273637	0.233494070588	-0.0815344598499	0.28003319784	0.0292127664092	0.45257203592	0.699000862589	221.044110588	218.085394048	219.47686198	221.31189318	0.15845752015	0.789428465341	0.942953254113
7976	rmp	18717	Pip5k1c	-0.879873183232	-0.531240879429	-1.88610942998	-0.176840096365	0.00526497703926	0.21826773752	0.104000621144	217.847499999	218.085394048	218.450611149	217.534452436	0.0629947719943	0.617672862587	0.851126016194
7977	rmp	227733	Pip5kl1	-0.126161764132	-0.530644540822	-0.102386701281	-0.586254450837	0.689609850015	0.0913149443659	0.62126250546	225.891363053	218.085394048	217.01049518	218.741165885	0.845585300252	0.444848593447	0.931016591976
7978	rmp	69656	Pir	0.828562846141	1.07315660051	0.570610136848	1.14323565936	0.0118022935894	0.000417192785196	0.509929639791	211.673687253	211.003460843	199.529094983	201.047840297	0.0961347596577	0.0348870322908	0.912471073377
7979	rmp	320951	Pisd	-0.533183348094	-0.336144782979	-1.49703897691	-0.130616114438	0.295109568989	0.484652459338	0.311183572572	224.903327469	218.085394048	219.558644694	220.426998026	0.555179333026	0.803956826046	0.876697214178
7980	rmp	236604	Pisd-ps1	-0.222493781005	-0.0233549320308	-1.07225491493	0.145058156693	0.520778783621	0.943775190152	0.205339572951	225.624647107	218.085394048	220.080029298	220.310295589	0.743013431644	0.986013289112	0.861660388973
7981	rmp	328734	Pisd-ps2	-0.300831670391	-0.0288298248498	-2.58973251338	0.316612745794	0.550959359504	0.952160871255	0.0478195043679	225.684510059	218.085394048	220.081511998	217.760715357	0.763636713247	0.988257045347	0.851126016194
7982	rmp	66193	Pithd1	1.80800985666	1.45377228676	0.963011575842	2.07526471708	0.00060071766399	0.00748278409056	0.292383508459	213.642650686	218.085394048	212.371164701	213.147977505	0.0211689556269	0.140766272668	0.87395951848
7983	rmp	18738	Pitpna	0.225332754056	-0.669072817048	-0.0868664642781	-0.838531298081	0.772400902677	0.39290376907	0.690225689252	225.971376124	218.085394048	219.298108572	221.122847764	0.89496457834	0.755590362004	0.942878448504
7984	rmp	56305	Pitpnb	-0.203032773893	-0.0447725845094	-0.248502251399	-0.0248210610082	0.639271965654	0.912513819621	0.877046702622	225.827872825	218.085394048	220.07237442	222.045963536	0.817245387984	0.975387955153	0.981411079227
7985	rmp	71795	Pitpnc1	0.31902448134	0.111568670112	0.191799353375	0.0590133412607	0.0752021576317	0.564890520689	0.739853622778	222.720444267	218.085394048	219.728054289	221.606401554	0.265457746367	0.848601924269	0.953606475145
7986	rmp	18739	Pitpnm1	-0.52013372207	-0.872607450446	-0.841124311808	-0.888961625417	0.140126667921	0.00908835703252	0.944421402796	223.763704471	218.085394048	212.74627179	214.74090936	0.374645100809	0.156061534473	0.992205704227
7987	rmp	19679	Pitpnm2	-1.3805354538	-1.42443388378	-1.29705192545	-1.71809214705	4.38092628529e-05	0.00277073248558	0.672193813681	208.450302011	218.085394048	210.431070737	212.233515839	0.0060102370723	0.0848526798298	0.940739878907
7988	rmp	327958	Pitpnm3	-0.304307069571	0.0418001338911	-0.46693961494	0.205898995235	0.418936009892	0.911051629503	0.443617269685	225.370481713	218.085394048	220.07193375	221.424362251	0.662591798028	0.974336838175	0.898818999245
7989	rmp	69617	Pitrm1	-0.199614464582	-0.147711488323	0.43221779866	-0.246094793998	0.675678081745	0.739674691979	0.594407987499	225.874987466	218.085394048	219.96630492	221.653485811	0.836716975467	0.923005755761	0.927161879652
7990	rmp	18744	Pja1	1.54849008858	0.741128906486	0.327019010222	1.21657427931	0.0111945971219	0.368879172347	0.592509179851	219.27322521	218.085394048	219.214520818	220.898468941	0.0935564892939	0.739719240973	0.927161879652
7991	rmp	224938	Pja2	0.224706990193	-0.251443712981	-0.348371369476	-0.224964699609	0.644783462662	0.602894776877	0.917329241817	225.835420567	218.085394048	219.793474955	221.781587044	0.820251890139	0.866173491515	0.988976531254
7992	rmp	18763	Pkd1	-1.00880235788	-0.780803644722	-0.800347964716	-0.776115243876	0.0204663951526	0.0630367707491	0.981669191464	220.393763977	218.085394048	216.358480729	218.357898246	0.13097205703	0.382537764081	0.996693907087
7993	rmp	18764	Pkd2	-1.09372706576	-0.916013660711	-1.66418219361	-0.805507713922	0.0627497841682	0.097590628282	0.600986634794	222.406642123	218.085394048	217.125410321	218.823627499	0.23838670339	0.457734913828	0.927161879652
7994	rmp	18767	Pkia	-0.25843170692	-0.119760631175	-0.0740272103523	-0.124134354529	0.401379637403	0.681598414415	0.961755712123	225.316799047	218.085394048	219.903834466	221.901297532	0.64680551309	0.89812328611	0.9947878667
7995	rmp	18768	Pkib	0.0443055978661	0.0728914580562	-0.0413846440292	0.105506190838	0.820119525301	0.687939718609	0.739047470557	226.00508012	218.085394048	219.911392346	221.788955921	0.920457707871	0.901551327494	0.9534204688
7996	rmp	18769	Pkig	-0.622531539882	0.418093548934	-0.276543706184	0.944089682071	0.270659437813	0.524528951003	0.359594743033	224.779660803	218.085394048	219.648593883	220.722539123	0.53177889912	0.827806469809	0.881766597117
7997	rmp	18746	Pkm	0.559105266061	-0.31449200822	1.02211821238	-0.733900953694	0.406764463954	0.655720977876	0.29035199919	225.333625538	218.085394048	219.871012166	220.637481524	0.651955120094	0.889385902627	0.873924077526
7998	rmp	320795	Pkn1	-0.496173579046	0.592198776197	0.621131471673	0.578249306692	0.498783467158	0.44861889771	0.979658931304	225.576995596	218.085394048	219.466144708	221.465427434	0.726054617788	0.7869523164	0.996693907087
7999	rmp	109333	Pkn2	-1.03099562688	-0.0986282871994	-1.4799547247	0.042260317166	0.136485180366	0.897098934074	0.566603846905	223.72090313	218.085394048	220.067354242	221.705010429	0.369422697144	0.97026254147	0.923132741093
8000	rmp	18771	Pknox1	-0.618180889211	0.138632351671	-1.00725962613	0.61398375794	0.349073385272	0.838339559962	0.279540938684	225.13469692	218.085394048	220.040499901	220.75033381	0.603196438462	0.954858550273	0.873663568624
8001	rmp	208076	Pknox2	-0.896970820101	-0.797807877126	-0.560684151032	-0.955374976691	0.00346623547279	0.00582602022278	0.489182904006	217.048047628	218.085394048	211.885864079	213.358099779	0.0496163366034	0.124167080524	0.912471073377
8002	rmp	227937	Pkp4	-0.090248966519	-0.148283727469	0.267625282352	-0.259123096418	0.753206186629	0.579432268654	0.425051479205	225.955342881	218.085394048	219.754105597	221.052030603	0.884663659673	0.857091593454	0.893750378518
8003	rmp	66350	Pla2g12a	0.5370275332	0.204244034711	0.441712071853	0.107894515211	0.204819468315	0.62517650452	0.720002879291	224.363777014	218.085394048	219.8279819	221.686209652	0.457443882956	0.875803106377	0.946847005614
8004	rmp	192654	Pla2g15	0.284731117926	0.696944184508	2.88825900582	0.347946193939	0.607402497379	0.187186578183	0.0930986079069	225.781164002	218.085394048	218.209133616	217.097849986	0.799306615269	0.58341883656	0.851126016194
8005	rmp	329502	Pla2g4e	-0.600728299773	-0.490238767323	-0.841878794283	-0.252807765833	0.131452663533	0.189803068441	0.438838643084	223.659599867	218.085394048	218.231218855	219.569955657	0.361878715641	0.585194650465	0.897500733469
8006	rmp	53357	Pla2g6	1.4146986659	1.02360232553	1.60804644634	0.946454554838	0.00913732681294	0.0615614345553	0.695497142744	218.891855635	218.085394048	216.316225144	218.147190065	0.0838217583667	0.378524628244	0.942878448504
8007	rmp	27226	Pla2g7	0.304067113255	-0.010066923376	1.82183569857	-0.0145171175683	0.143004128574	0.964563257491	0.693482774904	213.900696935	206.988245378	208.986109128	210.813937173	0.37831055841	0.990920922899	0.942878448504
8008	rmp	18786	Plaa	-0.35452725686	-0.0677605316158	1.48575723076	-0.2451143714	0.35702518773	0.856809648302	0.162179529349	225.16475228	218.085394048	220.050278143	219.894612156	0.610543073135	0.959075254554	0.851126016194
8009	rmp	22634	Plagl1	-0.654996369743	-0.708192631944	-0.839625952681	-0.676856547953	0.0427355215646	0.0177265440635	0.82634192968	221.728814931	218.085394048	214.021263307	215.968153038	0.192617467074	0.214598686759	0.974531069468
8010	rmp	18791	Plat	-0.962460416898	-0.674596043309	-0.18713153178	-0.874391722032	0.0025250516895	0.117415152415	0.466419178595	216.438390267	218.085394048	217.441419131	218.856144278	0.0425840899568	0.493069846987	0.903608609032
8011	rmp	71772	Plbd2	-0.191899031	0.594239894617	0.487601908424	0.626098647366	0.664329506154	0.217303277388	0.903941804023	225.860983873	218.085394048	218.443743756	220.427673668	0.832194394641	0.616971540072	0.986603226799
8012	rmp	18795	Plcb1	-0.239647278961	0.289853123134	-2.95782853038	0.453880757828	0.472576055492	0.422615115698	0.0401299096433	225.515368183	218.085394048	219.391840009	216.744430326	0.704705726426	0.775268991003	0.851126016194
8013	rmp	18798	Plcb4	0.306608092484	0.0865089095566	-0.0518227612965	0.20947258037	0.240426467471	0.738677814132	0.618283408421	224.605941609	218.085394048	219.965356443	221.691403489	0.500103435746	0.92276653005	0.929862898372
8014	rmp	18799	Plcd1	-1.26619316906	-0.894900396242	-0.470164607366	-1.22951605411	0.0357181102567	0.128473273758	0.52024051776	221.407469854	218.085394048	217.593063629	219.136914221	0.175549072711	0.507241437261	0.912471073377
8015	rmp	72469	Plcd3	-0.31621640698	-0.545744455834	-1.07919063084	-0.445821717213	0.665400108888	0.42441954088	0.737234196055	225.862330866	218.085394048	219.397218165	221.273008765	0.83238646337	0.776091097227	0.953334497677
8016	rmp	18803	Plcg1	-0.548335524414	-0.481551931016	-1.20592707244	-0.284051895391	0.291641382198	0.320505651756	0.436292621832	224.886592472	218.085394048	219.020981446	220.352329574	0.552512222907	0.705216369823	0.895830868333
8017	rmp	269437	Plch1	-0.711254263214	-1.54563891662	1.73428096014	-1.56018573104	0.166373122667	0.00178558085516	0.641163051892	194.451299842	188.629788205	179.965225462	181.721244626	0.410801987414	0.0705506688046	0.93580433193
8018	rmp	269615	Plch2	-0.469783752707	-0.553191641577	-0.970455648951	-0.510555767483	0.0439703182988	0.0102440343952	0.524208424305	221.779580455	218.085394048	212.976399453	214.528868258	0.195157246975	0.166052974824	0.912471073377
8019	rmp	227120	Plcl1	-0.895801469296	-0.751205989263	0.079528106307	-1.26091654946	0.00581284075333	0.0156331341938	0.0278094684466	218.03592008	218.085394048	213.783275335	210.443683073	0.066642991172	0.201759973967	0.851126016194
8020	rmp	224860	Plcl2	-0.942979471304	-0.503180987821	-1.39008282492	-0.245540349631	0.0145064603122	0.264864265868	0.288492025058	219.757001416	218.085394048	218.744584685	219.501502739	0.107584700489	0.663616089234	0.873663568624
8021	rmp	403178	Plcxd1	1.0818145102	1.06798958115	0.670415386561	1.60378073365	0.140023907205	0.116792504677	0.495686736857	223.762513823	218.085394048	217.432414651	218.920278471	0.374645100809	0.491606316583	0.912471073377
8022	rmp	433022	Plcxd2	-0.160579193572	-0.0167152494946	-0.175920104011	0.512267616822	0.292000771793	0.912992334449	0.0554352126106	224.888338416	218.085394048	220.072517022	218.024618482	0.552935704651	0.975643186983	0.851126016194
8023	rmp	239318	Plcxd3	-0.305762874373	-0.262684778269	0.11072812783	-0.361486540848	0.0561794193043	0.0802017557355	0.193483899013	214.909097693	210.968824127	209.656412007	209.782386855	0.224301444467	0.424440067522	0.85884737755
8024	rmp	18806	Pld2	1.72674021199	1.08387714337	2.8304172239	0.954198746429	0.0230569466602	0.213492665055	0.585286180758	210.902916444	210.525008597	210.850153623	212.520125786	0.139565687187	0.611898737888	0.927161879652
8025	rmp	18807	Pld3	1.16075060961	1.97239706068	0.790974075915	2.10368055096	0.0260334748619	6.3532902955e-05	0.38448348425	220.834479989	218.085394048	202.839976311	204.005488318	0.149585283795	0.0172371824928	0.889802125733
8026	rmp	319455	Pld5	0.529161223443	0.410112487791	0.424399062512	0.407089479757	0.0534398404399	0.134267161379	0.980827246347	191.918842943	191.244997968	190.793621548	192.79297288	0.217427674699	0.516005443225	0.996693907087
8027	rmp	18810	Plec	-1.0683407058	-0.897776908911	-2.05541881953	-0.690712179001	0.000470738498221	0.0257454376968	0.212097729229	213.163545806	218.085394048	214.722121067	215.004169628	0.0183633133012	0.257883844886	0.865391398497
8028	rmp	101476	Plekha1	-0.849245670725	-0.59930034554	-2.00915797813	-0.35150941214	0.035009554621	0.127914895269	0.127474777419	221.371402866	218.085394048	217.58575955	217.022760424	0.173631173518	0.506720621783	0.851126016194
8029	rmp	83435	Plekha3	0.0321386349488	-0.301089502343	0.341455782202	-0.403394066676	0.935024332385	0.431337070819	0.505080694981	226.052613474	218.085394048	219.417521571	220.927357438	0.973950443476	0.777994495544	0.912471073377
8030	rmp	109135	Plekha5	-1.2243943984	-1.13941016371	-2.11319957785	-0.996826295334	0.00524158965492	0.00533741625232	0.343993485865	217.839017691	218.085394048	211.715425699	212.727381859	0.0628681824033	0.121100278907	0.881420239682
8031	rmp	240753	Plekha6	-0.865030925489	-0.516665462497	-1.10387339705	-0.265750648107	0.00894967760471	0.17919641617	0.316103758831	218.852777536	218.085394048	218.139405444	219.030538087	0.0829101392667	0.57302489393	0.876697214178
8032	rmp	233765	Plekha7	-1.02549146755	-0.437783408992	-1.0810715554	0.392237846667	0.0518383664775	0.453190744286	0.210130233951	197.027917214	193.679471622	195.065722902	195.306968703	0.213977841342	0.789428465341	0.864750382876
8033	rmp	231999	Plekha8	-0.907399524321	-0.582270372695	0.566575066134	-0.744454944485	0.138870913678	0.322054065796	0.464128532289	223.749086926	218.085394048	219.027771385	220.436457372	0.372880685289	0.706093688069	0.902220288548
8034	rmp	27276	Plekhb1	-0.137337556576	0.224319280355	0.455607203376	-0.521101406933	0.772251188752	0.62495606754	0.368116733962	225.971256689	218.085394048	219.827653723	220.933922451	0.89496457834	0.875803106377	0.883138396064
8035	rmp	226971	Plekhb2	0.666969241216	0.247900168013	0.6722630175	0.0437788215285	0.0366072391656	0.507070574735	0.433389532153	221.45168367	218.085394048	219.610705702	220.93354817	0.178006527364	0.818208626074	0.895803721518
8036	rmp	269608	Plekhg5	-0.656603716865	0.161150250275	-0.727386803974	0.465134829463	0.0297682043641	0.77220122047	0.353354278583	221.078284786	218.085394048	219.994999836	221.044598198	0.160048337863	0.936014077859	0.881420239682
8037	rmp	213556	Plekhh2	-0.0721179729672	-0.423863740402	-0.964616174961	-0.330286134725	0.832908128139	0.20560315781	0.501639613568	226.012672148	218.085394048	218.357432823	219.859301333	0.927140873788	0.603705857071	0.912471073377
8038	rmp	217198	Plekhh3	0.0154012812512	-1.11544363174	2.11111107124	-1.52503890613	0.97784790763	0.0649165696709	0.0500042083381	226.058811256	218.085394048	216.410818726	214.172761483	0.992146195319	0.388347401739	0.851126016194
8039	rmp	78670	Plekhj1	1.52639468743	1.02483032754	1.54892913855	0.834435734141	0.0437247597108	0.168247030959	0.670941247522	221.769605396	218.085394048	218.037791712	219.83862983	0.194775379814	0.561544013391	0.940739878907
8040	rmp	353047	Plekhm1	-0.976110769185	-1.20085991806	-2.42362715872	-0.977015402029	0.193825085415	0.0853054676357	0.449566961775	224.278727776	218.085394048	216.892117247	218.261277565	0.445695570659	0.431976132047	0.899829888152
8041	rmp	69582	Plekhm2	-0.816608891273	-0.517175958569	-1.60003505905	-0.315256568329	0.165919571432	0.358782665742	0.407961841814	224.034932382	218.085394048	219.177081216	220.421575565	0.410761956038	0.733363061451	0.89232242395
8042	rmp	241075	Plekhm3	-0.931284358564	-0.796456256403	0.617485710831	-0.951818599396	0.00338002786434	0.00864610391588	0.106839277025	216.99969448	218.085394048	212.650170163	211.78115834	0.0488982704071	0.15080040387	0.851126016194
8043	rmp	67220	Plekho1	-0.310228870175	-0.44364288729	-0.718736064422	-0.354300459071	0.287047754317	0.10320735673	0.562578630703	224.864031832	218.085394048	217.221625321	218.851711411	0.547975778645	0.468283417155	0.921982858216
8044	rmp	67759	Plgrkt	0.409158759681	1.24980848173	1.57120294645	1.19404794342	0.430048303583	0.0165637959897	0.793117298365	225.40276555	218.085394048	213.892900171	215.817007008	0.670783059115	0.208696991989	0.96487265745
8045	rmp	11520	Plin2	1.66495990685	1.48566141058	-0.117873873403	1.61902991246	6.71724668287e-06	4.91385655413e-05	0.15243368568	160.841619238	175.41723539	159.276517832	158.954158751	0.00227826616661	0.0160815360053	0.851126016194
8046	rmp	20620	Plk2	-0.499228343316	-0.194533831122	-1.07223636775	-0.140287527118	0.0333386381836	0.479557206864	0.430054675324	221.283235837	218.085394048	219.546248019	220.859212266	0.169675254112	0.801841880744	0.895803721518
8047	rmp	12795	Plk3	0.443269479566	0.563137301108	0.850553859897	0.438606626524	0.366170994529	0.217273471342	0.679056570311	225.198204159	218.085394048	218.443530945	220.254645063	0.617764232268	0.616971540072	0.942024927221
8048	rmp	67801	Pllp	0.429222612351	0.137239013998	6.98850624928	0.0946994680388	0.143748742421	0.677844698251	0.10032993128	194.252589376	191.327853427	193.140393585	192.13293208	0.379052321114	0.897691601034	0.851126016194
8049	rmp	18822	Plod1	1.11935337814	-0.127753297216	1.82574453213	-0.167753143223	0.186693145378	0.897844441031	0.781459918822	195.039128095	190.400278808	192.382299245	194.296111676	0.437001729575	0.97026254147	0.963438424914
8050	rmp	26433	Plod3	0.20192281878	-0.0154299159057	-2.49845501378	0.404218277601	0.70335439604	0.975375262134	0.0385493841467	225.906661077	218.085394048	220.084366375	217.361685234	0.854523102054	0.993005192951	0.851126016194
8051	rmp	18824	Plp2	0.266977864763	1.8137083671	0.869286752977	3.56506816613	0.560807320844	0.000395502706519	0.00448061126537	202.012803288	194.176098224	182.48753996	175.443156452	0.769377234552	0.0346450837804	0.685625256645
8052	rmp	53317	Plrg1	0.566885531879	0.263284118319	0.692993194292	0.127876663671	0.198616635641	0.540227109402	0.577555642163	224.316472622	218.085394048	219.680800027	221.338532	0.451183092312	0.835483854464	0.926989474723
8053	rmp	102502	Pls1	-0.938764187024	2.2994721877	0.994726628867	3.57778586266	0.202832424945	0.0795809831526	0.318597864691	208.560860039	203.345986143	202.007456703	202.899561484	0.455505592896	0.422787938903	0.876697214178
8054	rmp	102866	Pls3	-0.0856561205066	0.0112081360959	0.47088239706	-0.194904979049	0.714108470646	0.959451654992	0.16270899754	225.918051594	218.085394048	220.082606039	219.932366374	0.860906835169	0.989369570193	0.851126016194
8055	rmp	70310	Plscr3	0.0854020951491	1.24162253981	-0.71098652297	1.82830022194	0.893439945022	0.0650124520365	0.103604960626	226.040696497	218.085394048	216.413444831	215.490602845	0.956012565943	0.388347401739	0.851126016194
8056	rmp	84094	Plvap	0.300038863744	-0.60669308579	-0.51106266648	-0.648330019084	0.403616009603	0.174118269412	0.887683634126	225.323826983	218.085394048	218.093193826	220.071184186	0.649179217041	0.56866883468	0.984245885688
8057	rmp	72324	Plxdc1	-0.563400380392	-0.276694997132	-0.429379592691	0.191136629025	0.00988974035541	0.382327581449	0.400243074825	211.258682499	210.515795967	211.689811158	212.905558324	0.0873760707232	0.749653035583	0.891367718594
8058	rmp	67448	Plxdc2	0.0170076723971	-0.0443446077166	-0.0627669459102	-0.0400811945518	0.952934541916	0.869054797581	0.974009129693	226.055949794	218.085394048	220.056079715	222.054908495	0.981833855895	0.961948324902	0.99581384964
8059	rmp	18844	Plxna1	-0.0373604113735	-0.176596064399	0.41573254489	-0.342688694028	0.909527760154	0.567874508868	0.3121157672	226.046003181	218.085394048	219.733506551	220.606211678	0.963085070807	0.850021997423	0.876697214178
8060	rmp	18845	Plxna2	-0.191970619212	0.0831355115191	0.417205448696	0.0428296217307	0.438024024364	0.741421254756	0.648254788472	225.425170266	218.085394048	219.96795662	221.738336976	0.676825276827	0.923662520424	0.937289498708
8061	rmp	18846	Plxna3	1.55476527148	1.20168232553	0.814394920129	1.21592482142	0.000825844390265	0.0256135045765	0.888418088313	214.266348518	218.085394048	214.712536851	216.690816008	0.0244922057062	0.257378829114	0.984274280137
8062	rmp	243743	Plxna4	-0.49155356631	-0.640213118912	-0.710821116287	-0.622893649188	0.0595332638683	0.00819019822612	0.881869453016	222.314704871	218.085394048	212.545685944	214.521321339	0.23171856928	0.147050191386	0.982378897666
8063	rmp	54712	Plxnc1	-0.575319922579	-0.924980374783	-0.819563621635	-0.952742182233	0.0353553565396	0.000329689061695	0.823027850279	221.389099368	218.085394048	206.182220093	208.127028919	0.174631433393	0.0320307428957	0.973764291067
8064	rmp	242377	Pm20d2	1.78013386543	1.28803418015	-0.356562618526	1.38892730455	0.0191150157771	0.117907095289	0.619486503284	200.935590447	201.606386688	200.950561827	202.67590316	0.125413402815	0.493419021401	0.930299645251
8065	rmp	65112	Pmepa1	-0.510825147791	-0.0122124715449	-0.0265840543325	-0.00829660442341	0.030082477598	0.973658979701	0.984000219458	221.097327906	218.085394048	220.084218077	222.083774336	0.161170272695	0.992700148439	0.996754712212
8066	rmp	67037	Pmf1	-0.514466246545	-1.01950075934	1.66572086385	-1.22185911085	0.271619625496	0.0234474408455	0.0899998413481	224.784779457	218.085394048	214.547413488	213.376098044	0.532168746359	0.246002898003	0.851126016194
8067	rmp	18854	Pml	-2.17205123633	-1.18808132653	-0.822691652296	-1.66215201697	0.00218286534587	0.183486472421	0.641310984741	207.116504844	206.120648789	206.206007343	207.965460806	0.0393640839253	0.579126431827	0.93580433193
8068	rmp	29858	Pmm1	0.565742511837	0.649744801817	1.20290098541	0.432685261428	0.47947105521	0.382436647929	0.643309378634	225.532119413	218.085394048	219.262604743	221.025997986	0.710447770637	0.749653035583	0.935850107327
8069	rmp	54128	Pmm2	-0.917795633174	-0.565688907677	-1.18419476464	-0.438428916142	0.035125093569	0.200000319559	0.524962081507	221.37733586	218.085394048	218.314019608	219.868112291	0.173851153629	0.597124985146	0.912471073377
8070	rmp	66865	Pmpca	0.380107521539	0.225963320806	1.1459842038	-0.0660686838044	0.314698393858	0.527400103213	0.145928887517	224.99331547	218.085394048	219.654613076	219.321856416	0.57178264038	0.828934962974	0.851126016194
8071	rmp	73078	Pmpcb	0.41485863248	0.0806979713304	0.854735464783	-0.291167914229	0.426893513148	0.87250571479	0.288302488545	225.393728617	218.085394048	220.057617607	220.813557956	0.668766974023	0.963164532779	0.873663568624
8072	rmp	227099	Pms1	-1.33849454274	-1.01620612576	-0.129133963607	-1.42780980345	0.154401989663	0.251456734246	0.49585238787	223.920187002	218.085394048	218.666888566	220.155145937	0.393744422262	0.652504839193	0.912471073377
8073	rmp	18861	Pms2	-0.677921871706	-0.087346279997	1.17705281219	-0.864897035863	0.129167806321	0.858725361317	0.0407104841512	223.630896211	218.085394048	220.051221394	217.430682757	0.358196437696	0.959075254554	0.851126016194
8074	rmp	68603	Pmvk	1.24936342894	0.751387841373	1.68025284531	0.256312671866	0.00711225782918	0.181091742154	0.22409558961	218.4187577	218.085394048	218.156266944	218.525586655	0.0736665150971	0.576237783842	0.866325044635
8075	rmp	93843	Pnck	1.11149012262	1.19311887548	0.647746420761	1.92629690646	3.51348175339e-05	0.00213080823897	0.0840491851276	208.008769545	218.085394048	209.912810738	208.619661828	0.00564468581696	0.0777890538743	0.851126016194
8076	rmp	66625	Pnisr	-1.3999525194	-1.12581370719	-1.63982396669	-0.731453227378	0.15340190145	0.221395627838	0.625372192723	223.909766856	218.085394048	218.472636414	220.209605386	0.392423468826	0.621695477041	0.932289191405
8077	rmp	56695	Pnkd	-0.0729758181817	-0.87472523844	-0.540279800886	-0.91729253456	0.848490847619	0.0338714098559	0.769027593906	226.02112361	218.085394048	215.230951084	217.135808737	0.934877864967	0.293440708469	0.961000422343
8078	rmp	59047	Pnkp	-0.113554863127	0.17031881246	1.2643769646	-0.318143731474	0.832748659196	0.738426097369	0.151332262248	226.01258114	218.085394048	219.965116286	219.693622799	0.927132408935	0.92276653005	0.851126016194
8079	rmp	239157	Pnma2	0.184462488833	-0.0763055547249	0.323564019341	-0.249986027333	0.511726147718	0.784171651858	0.347020859499	225.605464299	218.085394048	220.004485354	221.028766066	0.736385097933	0.938806795208	0.881420239682
8080	rmp	245468	Pnma3	1.48832129252	0.826319190026	-3.36401273067	1.45043805615	0.0272048162192	0.250218178244	0.0208487145143	220.914665403	218.085394048	218.659454335	214.768789874	0.153155647766	0.65029248678	0.839748261028
8081	rmp	71691	Pnmal1	-0.429089077355	-0.217668867527	-0.639638177928	-0.168339342663	0.244365828325	0.538729933121	0.686145483882	224.630056366	218.085394048	219.677801871	221.497632472	0.504867120261	0.834477766236	0.942392293372
8082	rmp	434128	Pnmal2	0.887685219401	0.289145539574	-0.900041706581	1.26918398269	0.0348023106005	0.573198341774	0.0324887485454	221.360709278	218.085394048	219.743096709	216.698398634	0.173160640763	0.852682298183	0.851126016194
8083	rmp	18949	Pnn	-0.113215647532	0.0981580257474	0.959331290347	-0.163249064495	0.877609282714	0.886579908737	0.49424891435	226.034606841	218.085394048	220.063451117	221.547889667	0.948660162119	0.967570016484	0.912471073377
8084	rmp	66249	Pno1	-0.44477048234	-0.622083016973	0.777354227025	-0.913175180421	0.299311959642	0.119836071777	0.104407311524	224.923270693	218.085394048	217.475934617	216.566616533	0.558636353902	0.496673100083	0.851126016194
8085	rmp	18155	Pnoc	0.204982428923	-0.0362638253421	12.8056280504	-0.0411854096815	0.134710042368	0.829106305707	0.133825899369	215.026295392	209.891147393	211.840723768	211.349776619	0.367265721985	0.951578208883	0.851126016194
8086	rmp	18950	Pnp	1.813098863	1.53155598189	2.07332052749	1.52398610036	1.83174237455e-05	0.000646181716898	0.879835763256	196.766492247	206.988245378	196.396072285	198.370741314	0.00372759573222	0.0445734817569	0.982158867589
8087	rmp	66853	Pnpla2	1.29042794495	1.09796397957	0.547314210472	1.28929480245	0.111135381601	0.147852686969	0.668322337504	223.382470864	218.085394048	217.826652344	219.624105651	0.331310461236	0.53656165929	0.940443719617
8088	rmp	116939	Pnpla3	-0.525026421356	-0.589597922012	-1.27608639343	-0.374603386676	0.415279496092	0.325038027786	0.522835917505	225.359577481	218.085394048	219.040735702	220.590236547	0.660244992657	0.707946890998	0.912471073377
8089	rmp	50767	Pnpla6	0.513034497562	0.145960149484	-1.32338795213	0.387781686946	0.190191376583	0.712346446439	0.131178038386	224.249368716	218.085394048	219.938766914	219.424843617	0.441154389832	0.911480565496	0.851126016194
8090	rmp	67452	Pnpla8	-1.14746502742	-1.38425865145	-2.60013191122	-1.06534260004	0.0690972447464	0.0178583230197	0.273525664282	222.574173221	218.085394048	214.035259904	214.712369907	0.253204489302	0.214598686759	0.873569818105
8091	rmp	103711	Pnpo	-0.0527279622193	-0.130413215735	-0.132520036054	-0.13028328906	0.773267802458	0.448052984454	0.997591208933	225.972065977	218.085394048	219.464598419	221.464588362	0.895456369718	0.786741805097	0.999992984236
8092	rmp	71701	Pnpt1	0.0157004492398	-0.0475201659138	0.59637302891	-0.240357275507	0.970758209079	0.90523543355	0.38062421241	226.058207073	218.085394048	220.070107292	221.221973681	0.991049977663	0.972477610625	0.889098499911
8093	rmp	108767	Pnrc1	0.586628023956	0.146164982345	-0.101599836109	0.220622221239	0.300412268822	0.792631469548	0.809006003305	224.928433036	218.085394048	220.010849134	221.946386689	0.559653911494	0.940479254233	0.970651986284
8094	rmp	52830	Pnrc2	0.300531911384	0.217003669639	0.764151671268	-0.146876391968	0.412935845753	0.527429367515	0.193554868007	225.352513268	218.085394048	219.654674126	219.78965314	0.657616626666	0.828934962974	0.85884737755
8095	rmp	70235	Poc1a	-0.624671409706	-0.163402825749	-0.441774442446	-0.053990706095	0.0289504056716	0.668180760352	0.650087635125	221.027732379	218.085394048	219.887218539	221.66015632	0.157805559487	0.893783042589	0.937951034813
8096	rmp	67463	Poc5	-0.18513612074	-0.245032899599	-0.446451531086	-0.198005774419	0.576007951764	0.426596079824	0.753902169753	225.729730477	218.085394048	219.403659932	221.295219178	0.780410240905	0.776091097227	0.957791879314
8097	rmp	319655	Podxl2	1.12369561238	1.26421370967	0.93890818093	1.45065045449	0.000725311649816	0.049962597795	0.699374904157	214.012229079	218.085394048	215.941040983	217.776502919	0.0229431483012	0.348223757406	0.942953254113
8098	rmp	140484	Pofut1	-0.808345580154	-0.256698057248	-1.0594616374	-0.0913652427666	0.318562345227	0.743956270506	0.646134576839	225.010207563	218.085394048	219.970331222	221.73773157	0.575094355287	0.924826220772	0.93612784676
8099	rmp	80294	Pofut2	0.389209606363	-0.529798423334	0.303942609229	-0.61621152955	0.455419734605	0.360976701614	0.645304666022	225.471927215	218.085394048	219.185339968	220.951567519	0.691970502679	0.734749048543	0.935932310806
8100	rmp	71592	Pogk	-0.448063684986	-0.42732529454	-0.254994831164	-0.51906614082	0.294181362209	0.282203781107	0.752711233594	224.898873352	218.085394048	218.838100418	220.728572066	0.554591968709	0.677833162215	0.957469452167
8101	rmp	224143	Poglut1	0.114997944595	-0.0194026956996	0.902547732653	-0.203866592307	0.742844443373	0.953091172706	0.212294315229	225.946074939	218.085394048	220.081661687	220.36518717	0.87752013864	0.988282172261	0.865391398497
8102	rmp	229584	Pogz	-0.487077336381	-0.0438885238352	-2.48551918744	0.757822386923	0.395629680742	0.937587673609	0.0104113465029	225.29846577	218.085394048	220.078781001	214.838237416	0.642044941547	0.983057401402	0.767527199134
8103	rmp	18968	Pola1	0.373666731104	-0.314678904224	0.339151964306	-0.361794197658	0.393363242404	0.510071817985	0.715542329536	225.291133362	218.085394048	219.617379562	221.470847366	0.640139302912	0.820007882912	0.945982238078
8104	rmp	18969	Pola2	1.95703447394	1.31736203278	3.10783538836	1.10271144385	0.0400871402757	0.160535232548	0.508067291869	221.614528085	218.085394048	217.961559811	219.478235772	0.186391463353	0.553352528	0.912471073377
8105	rmp	18970	Polb	-0.73322461278	-1.0952120475	-0.822116225527	-1.16300985117	0.405521668925	0.183814083472	0.869006527799	225.329771012	218.085394048	218.180131727	220.150121277	0.650731972345	0.579126431827	0.98053254284
8106	rmp	18972	Pold2	0.620023520882	0.414762770166	1.16494119281	-0.0380710502233	0.136416796915	0.297067313018	0.139957031576	223.720087164	218.085394048	218.912662797	218.509150258	0.369372014861	0.688016546438	0.851126016194
8107	rmp	67967	Pold3	-0.415260858774	0.0181075910725	-1.46539359951	0.844238731316	0.428161479202	0.971947613299	0.0289388274804	225.397372798	218.085394048	220.084060243	216.820134299	0.669338955928	0.992700148439	0.851126016194
8108	rmp	69745	Pold4	0.179686499266	-0.0845192391717	0.908825579162	-0.346982279386	0.577148435099	0.788396837021	0.103459774703	225.73169846	218.085394048	220.007698615	219.082397219	0.781270887916	0.939563421387	0.851126016194
8109	rmp	67811	Poldip2	0.0791399042485	-0.230337262908	0.984229554865	-0.484686696836	0.842147154361	0.548917885555	0.146987319195	226.017788195	218.085394048	219.697905772	219.377349184	0.931902914151	0.839922103614	0.851126016194
8110	rmp	73826	Poldip3	-0.830931221979	-0.511892931982	-0.0711956030778	-0.672160097103	0.151580900964	0.357864566882	0.634915928088	223.89059423	218.085394048	219.173604672	220.924846429	0.390382366753	0.732467476456	0.934898364785
8111	rmp	59001	Pole3	-0.0223211285772	-0.0980313391082	0.989901309312	-0.418201179043	0.958574174421	0.806701057399	0.1401484742	226.056778441	218.085394048	220.020819006	219.619627009	0.984869628886	0.944477676428	0.851126016194
8112	rmp	66979	Pole4	0.526038168086	0.114380301036	1.61749214988	-0.228238506892	0.200422469437	0.784986081833	0.0850521512649	224.330421722	218.085394048	220.00511017	218.73313791	0.453681563185	0.938942465445	0.851126016194
8113	rmp	18975	Polg	-0.853245124611	-0.519420086612	-1.202692457	-0.35855001176	0.0222016170767	0.182592619655	0.393594816271	220.543264855	218.085394048	218.169475043	219.366443106	0.136633943803	0.578482438505	0.890992466877
8114	rmp	26447	Poli	-0.784382267146	-0.414730227455	-1.08029628168	-0.265049095082	0.160190484015	0.445474210434	0.5638780235	223.979030615	218.085394048	219.457513634	221.090054852	0.402305275442	0.785385506886	0.923060506254
8115	rmp	27015	Polk	-0.195973593458	0.699596240119	1.55986719472	0.361949822586	0.727075354867	0.23995809219	0.364790450707	225.931125603	218.085394048	218.596085739	219.689862483	0.868405755734	0.638703542797	0.882233453799
8116	rmp	20019	Polr1a	-0.677049481987	-0.636716878964	-1.462696831	-0.42500873042	0.339502142856	0.334417669447	0.527704250004	225.097262988	218.085394048	219.08048116	220.640447421	0.593913853344	0.715654875546	0.912782356659
8117	rmp	20017	Polr1b	-0.356598644424	0.378561407747	1.0581338322	0.27766243513	0.618797554304	0.596644512178	0.716766512047	225.798478158	218.085394048	219.783299092	221.6380821	0.805833501828	0.864005793997	0.945982238078
8118	rmp	20016	Polr1c	0.082937762106	-0.0858389447944	2.2283992353	-0.650500238958	0.889802264245	0.87821522299	0.0386678248787	226.039373687	218.085394048	220.060068825	217.34313958	0.954174365327	0.965018040456	0.851126016194
8119	rmp	20018	Polr1d	-0.478776768797	-0.246361687101	0.313123268503	-0.372405279834	0.259282541202	0.544495849449	0.516491371287	224.717234116	218.085394048	219.689265158	221.224865545	0.520530941811	0.837067078809	0.912471073377
8120	rmp	64424	Polr1e	0.328818690253	0.0858579185687	1.17684873709	-0.170722315295	0.544904278946	0.867320280407	0.305753321559	225.672986494	218.085394048	220.055290656	220.897952254	0.759622382873	0.961423034636	0.876697214178
8121	rmp	20020	Polr2a	-0.0482850176316	0.275092999949	1.34414567847	0.0628617197277	0.929885242603	0.598224441652	0.363975240393	226.051457583	218.085394048	219.785892352	220.876583422	0.972047465395	0.864595392542	0.881831991911
8122	rmp	231329	Polr2b	0.449542482187	0.381907418729	1.05000753155	0.237491493694	0.210698836457	0.255071862637	0.354206890386	224.407080464	218.085394048	218.688332994	219.741292398	0.464876537453	0.65644442895	0.881420239682
8123	rmp	20021	Polr2c	0.605896964153	-0.563304680479	0.587441658263	-0.96011006505	0.51476245464	0.557468752274	0.484523237485	225.611964006	218.085394048	219.714249746	221.175074144	0.738745835819	0.844128356175	0.91067179779
8124	rmp	69241	Polr2d	0.487414365467	0.427357425154	1.05139610429	0.0702221545827	0.359407682368	0.388501342179	0.341756897262	225.173579442	218.085394048	219.283342183	220.286098549	0.612583600571	0.752627499919	0.881420239682
8125	rmp	66420	Polr2e	0.150746506571	0.637527277777	0.371265963321	0.734916333927	0.820731012546	0.316602355651	0.801347767396	226.005456729	218.085394048	219.003672033	220.933823853	0.920805445482	0.703492138879	0.967326362111
8126	rmp	69833	Polr2f	2.76398545058	2.27711773575	0.434123899214	3.30029802394	0.0310932395925	0.0608727193758	0.25070143438	221.157197433	218.085394048	216.296128737	216.840387783	0.163736056624	0.375920602357	0.866611559422
8127	rmp	67710	Polr2g	0.333450514749	-0.0105637118281	0.879858902027	-0.770941926166	0.691165233749	0.989348980961	0.300940663071	225.893136527	218.085394048	220.085201835	220.904594589	0.846633429976	0.996690170256	0.876697214178
8128	rmp	245841	Polr2h	-0.315815405135	-0.145571848775	0.775702865508	-0.234149299203	0.367708834422	0.662345311836	0.394387246286	225.20371556	218.085394048	219.879722822	221.079377353	0.618839849951	0.892262375836	0.891360513955
8129	rmp	69920	Polr2i	-0.986664167492	-1.07839619169	-2.37148432409	-0.356035402527	0.38697052099	0.308976812765	0.362254723308	225.270120835	218.085394048	218.969036377	220.053183574	0.634949750203	0.698703075948	0.881831991911
8130	rmp	20022	Polr2j	-1.87552807648	-0.87182793074	-0.100784997462	-1.37193312311	0.0996542163326	0.449613877933	0.592636966018	223.199924752	218.085394048	219.468856021	221.153022374	0.312074373281	0.787679126945	0.927161879652
8131	rmp	17749	Polr2k	0.278938531699	-0.434961064718	0.352426112386	-0.820270630623	0.725964772073	0.57732115222	0.483332555277	225.930033724	218.085394048	219.750403858	221.20828316	0.868001357914	0.855545379781	0.91067179779
8132	rmp	66491	Polr2l	-1.24633713188	-0.501404394527	-0.385502824897	-0.552483722816	0.329722697006	0.682838586095	0.950521934936	225.057520513	218.085394048	219.905327305	221.901078901	0.585161937564	0.899306016821	0.993244066807
8133	rmp	28015	Polr2m	0.806915268045	0.134507918195	1.35204214338	-0.198425665071	0.100942403359	0.807430393874	0.250240080593	223.22152444	218.085394048	220.021315131	220.562736247	0.314655793979	0.944617511394	0.866611559422
8134	rmp	218832	Polr3a	-0.988604174801	-0.767337389778	-3.64862617844	-0.303323380074	0.0417405403643	0.0978750000861	0.00924952322988	221.686773757	218.085394048	217.130425405	211.657272609	0.190524111345	0.458364355984	0.749712919373
8135	rmp	70428	Polr3b	0.881333879911	0.690064296606	2.26513166316	0.543631683702	0.138077217194	0.217489099316	0.390062770782	223.739771254	218.085394048	218.445069715	219.629968439	0.371840057771	0.617006641542	0.890501214528
8136	rmp	74414	Polr3c	-0.251533166247	-0.416410433688	0.538767930915	-0.509906277017	0.46688169703	0.199078772041	0.355379268671	225.50123267	218.085394048	218.306742123	219.364305078	0.700150518391	0.596891947675	0.881420239682
8137	rmp	67065	Polr3d	0.719220948105	0.137300216349	0.631794626504	0.0661654654927	0.171022708757	0.802183384611	0.734843594733	224.082898071	218.085394048	220.017700641	221.891132074	0.417136890517	0.942599024256	0.952277409205
8138	rmp	26939	Polr3e	0.513660976543	0.386886251822	1.0930747364	0.311617563972	0.293872081693	0.398924617244	0.617280924303	224.897385234	218.085394048	219.317922719	221.042402826	0.554591968709	0.759956339489	0.929156611425
8139	rmp	70408	Polr3f	-1.62022196523	-1.21044057046	-2.33548232281	-1.10959593945	0.00437879998761	0.0366110565613	0.554791728708	217.495754589	218.085394048	215.374127229	216.989269964	0.0568173728467	0.30181255203	0.919356405201
8140	rmp	67486	Polr3g	-1.50236701617	-0.864508811397	1.50099325888	-1.55059318753	0.0979621824398	0.332550505343	0.150966603131	223.171085771	218.085394048	219.072688364	218.797127589	0.308912313712	0.715185682531	0.851126016194
8141	rmp	69870	Polr3gl	0.913874747174	0.722325248818	1.52129852108	0.363974959338	0.271105494709	0.352719962151	0.492834504862	224.782041503	218.085394048	219.153894876	220.634947563	0.531901060324	0.728301430248	0.912471073377
8142	rmp	78929	Polr3h	0.608516638239	0.261777572267	1.1840475885	-0.18058278887	0.256274154188	0.613875956314	0.218869746086	224.700156961	218.085394048	219.810821309	220.142830931	0.518157063968	0.873114238012	0.866325044635
8143	rmp	67005	Polr3k	0.170829154327	0.67352468164	1.10433990012	0.486535977789	0.711046814328	0.136312569848	0.528760825754	225.914859801	218.085394048	217.692021665	219.254236529	0.859336989304	0.518454880148	0.912845246277
8144	rmp	216151	Polrmt	-0.664080157894	-0.546424424897	2.35525040531	-0.756148281371	0.206317476791	0.26650157995	0.108992068063	224.374948521	218.085394048	218.753738395	217.919574887	0.458903472974	0.664339132944	0.851126016194
8145	rmp	107939	Pom121	-0.692628041863	-0.383986959475	-1.08840883034	-0.283312372708	0.184519786587	0.445439280691	0.599058914384	224.20221314	218.085394048	219.457417233	221.152426697	0.433995611499	0.785385506886	0.927161879652
8146	rmp	18976	Pomc	1.26378066845	1.33730770145	1.19459385726	1.3674667513	0.109922498282	0.0679819901045	0.928120978974	223.364187621	218.085394048	216.492791367	218.483812432	0.329077511073	0.394482945431	0.989672736101
8147	rmp	68273	Pomgnt1	0.0215258254985	0.25132026336	0.652929565864	0.182447671981	0.951578394201	0.457171206419	0.625091252329	226.055734708	218.085394048	219.489147603	221.225688963	0.981457982062	0.791097903351	0.932289191405
8148	rmp	215494	Pomgnt2	0.637328864619	0.395166927641	1.4705159943	0.196013377542	0.11250753557	0.30951594408	0.232784807931	223.402892119	218.085394048	218.971521591	219.400624285	0.333426458571	0.698825727253	0.866325044635
8149	rmp	74653	Pomk	0.12372448601	0.0840243721795	0.178308137503	0.0743682275854	0.727304607132	0.799356359489	0.928063360139	225.931350349	218.085394048	220.015709481	222.006716106	0.868405755734	0.9422704129	0.989672736101
8150	rmp	66537	Pomp	0.0814948258848	-0.647677216336	-2.05891229785	0.139324994125	0.952896263553	0.620167589715	0.422910979213	226.055943808	218.085394048	219.820460667	221.111869896	0.981833855895	0.875274891566	0.893750378518
8151	rmp	99011	Pomt1	-0.130826908698	0.128925021382	-0.0337175558795	0.167831142921	0.866299938598	0.85960157139	0.914051341499	226.029723831	218.085394048	220.051648403	222.03879535	0.942234299865	0.959739205358	0.98875268804
8152	rmp	217734	Pomt2	-0.76887513829	-0.925580950311	0.362593172516	-1.2202274544	0.327053326367	0.204360122117	0.397356051242	225.046398723	218.085394048	218.347922525	219.557573069	0.583222011822	0.602228513378	0.891367718594
8153	rmp	67724	Pop1	-0.516365953224	0.663261388655	1.00004759727	0.493153360969	0.465884885292	0.397203316221	0.761620929109	215.754677238	208.75546603	209.979727369	211.877733613	0.699521109438	0.759388551165	0.959810548635
8154	rmp	66161	Pop4	0.722145870624	0.419144603389	1.29204285775	0.128685527351	0.197824892656	0.435504097039	0.350274237037	224.310309811	218.085394048	219.429515752	220.466879576	0.450287078319	0.780315456524	0.881420239682
8155	rmp	117109	Pop5	-0.910604105216	-0.351983818902	-0.928619519125	-0.259275700574	0.069066304888	0.512654711705	0.669613580317	222.573397103	218.085394048	219.623069037	221.422195425	0.25318932748	0.821316899175	0.940739878907
8156	rmp	74097	Pop7	-0.291202303508	-0.0466556636362	1.20259778141	-0.594621976528	0.604843718591	0.930084420308	0.118755698972	225.777179453	218.085394048	220.077091041	219.391999533	0.79822112019	0.981930558162	0.851126016194
8157	rmp	78977	Popdc3	0.622482283655	0.386638762857	7.44715926358	0.38611280034	0.0346500052678	0.217066174281	0.846256423513	173.32551753	171.868069525	172.19009878	174.147457264	0.172817782775	0.616890344926	0.976327840496
8158	rmp	18984	Por	0.200160863396	0.467340923028	0.945409196696	0.280639612585	0.555335845732	0.149281119675	0.354052854502	225.692692456	218.085394048	217.842489816	218.894842821	0.766105867456	0.53858545807	0.881420239682
8159	rmp	53627	Porcn	-0.529036956666	-0.236632479769	-0.273041636342	-0.230265583916	0.232398104579	0.581919365977	0.97201174855	224.555276463	218.085394048	219.75843218	221.757073951	0.490685642649	0.858568403531	0.99581384964
8160	rmp	101185	Pot1a	0.140649023951	0.283481211333	0.701862254835	0.0955093891019	0.736275682704	0.468220974463	0.47543698987	225.939972737	218.085394048	219.51788055	220.9559249	0.87382640803	0.794822305479	0.906918544955
8161	rmp	18986	Pou2f1	0.33752665513	0.305232083628	-1.18450311141	0.889797188759	0.653662505423	0.662874926972	0.182633734305	225.847263312	218.085394048	219.880409947	219.920824303	0.825695475588	0.892503028452	0.855688932138
8162	rmp	18992	Pou3f2	-0.00633627537593	0.461752033123	-0.400322442171	1.40553682004	0.975828404133	0.0471199672055	1.15735926787e-05	218.763874772	210.968824127	208.703845932	189.397497082	0.991874084209	0.342855359108	0.0276401301245
8163	rmp	18993	Pou3f3	0.223414923256	0.196581947576	-0.363569997823	0.499240703448	0.334238703242	0.361918522319	0.0526189605022	225.076066104	218.085394048	219.188863961	217.044951151	0.589112355462	0.734749048543	0.851126016194
8164	rmp	19009	Pou6f1	-0.901633555738	-0.88069229906	-0.448002805343	-1.32876411767	0.015059374795	0.0104040621283	0.184202768987	219.826535116	218.085394048	213.006150127	213.060549177	0.109841676372	0.166911837095	0.855840702345
8165	rmp	67895	Ppa1	0.770791638867	0.121574794055	0.702207334381	-0.741498127097	0.165316594755	0.835821735302	0.228846327237	224.029153424	218.085394048	220.039070232	220.441414243	0.409934123062	0.953971053857	0.866325044635
8166	rmp	74776	Ppa2	0.143135302592	-0.10881629062	1.03958207476	-0.401989303499	0.745703099913	0.79573386225	0.167492983029	225.948675357	218.085394048	220.013113077	219.911006415	0.879628523809	0.941220293537	0.851126016194
8167	rmp	235036	Ppan	0.119010076601	-0.102476087881	0.351722829893	-0.209627439301	0.850122867347	0.862407548651	0.711952561757	226.021958478	218.085394048	220.052997244	221.902569568	0.935536733717	0.960693345587	0.945674330271
8168	rmp	19012	Ppap2a	0.525279457537	0.638029857315	0.716289749301	0.604947521445	0.138720603719	0.0526269802903	0.875952423169	223.747327318	218.085394048	216.034850889	218.007963947	0.372750565892	0.357354172617	0.981411079227
8169	rmp	381925	Ppapdc1a	0.187339374483	-0.0905874839933	-0.272702407715	-0.0627846857851	0.461678155329	0.727517680579	0.787018019748	184.531867889	178.025087557	179.891728906	181.809216183	0.696097780983	0.918563630985	0.963665422151
8170	rmp	71910	Ppapdc1b	-0.202072420115	1.03390996378	1.07921371019	1.01855621191	0.591341042709	0.0342075912123	0.956313708208	225.755551676	218.085394048	215.249159627	217.245848561	0.790626074615	0.294134624591	0.994405696124
8171	rmp	74411	Ppapdc2	-0.708744068214	-0.316982015147	-1.23821851849	-0.0938857762614	0.0375182211567	0.401699590539	0.229990860505	221.495833106	218.085394048	219.326910004	219.737087036	0.180424371927	0.762653603483	0.866325044635
8172	rmp	227721	Ppapdc3	-0.431595380764	-0.217117988594	0.887360092702	-0.612897167857	0.258122643712	0.553135330345	0.0682330487179	224.710679073	218.085394048	219.706026411	218.037545928	0.519907205497	0.842133533202	0.851126016194
8173	rmp	19016	Pparg	-0.80576495126	-0.78144047493	-0.859183271197	-0.744142677531	0.0660075298349	0.0473844312709	0.890072852042	213.837520076	206.881979129	204.627187832	206.606015452	0.246047542605	0.342855359108	0.984679046186
8174	rmp	19017	Ppargc1a	-0.402144746208	-0.604471300078	-0.710413884059	-0.590862675235	0.040585172471	0.00101498471528	0.828080341239	221.636614133	218.085394048	208.439301871	210.387266395	0.187210032441	0.0550753261726	0.974578337146
8175	rmp	170826	Ppargc1b	-0.672239402842	-0.802605505856	-1.67993521061	-0.691676477918	0.044628789325	0.00947756209244	0.297267266424	221.806042115	218.085394048	212.826965134	213.628272039	0.19665013268	0.159314890649	0.875589829626
8176	rmp	231327	Ppat	-0.520568126604	-0.462482778358	1.22941624576	-0.789826048585	0.302734410908	0.32583061216	0.110766042069	224.939248345	218.085394048	219.044152805	218.238141916	0.561666112502	0.70935555347	0.851126016194
8177	rmp	66812	Ppcdc	-0.525729639596	-0.587730341623	-1.36483836685	-0.330077946414	0.332625535601	0.243721052046	0.374409046349	225.069479965	218.085394048	218.619704138	219.74917928	0.587665719821	0.642091543012	0.887041308178
8178	rmp	106564	Ppcs	0.387797261054	-0.150112105138	2.38584098189	-0.498285414088	0.345055006105	0.729021040177	0.0273945102369	225.119151773	218.085394048	219.955950965	216.587750513	0.599230693195	0.918677000652	0.851126016194
8179	rmp	66496	Ppdpf	1.56481752461	1.01853331763	0.525467924852	1.60642919812	0.0107899094039	0.118454095924	0.406230937623	219.204219343	218.085394048	217.456327055	218.695225457	0.0918082186909	0.493983175067	0.89232242395
8180	rmp	233977	Ppfia1	-0.388332884079	-0.321470432052	0.712803999483	-0.47217379408	0.513676228498	0.561772457732	0.479017885806	225.609646441	218.085394048	219.722297272	221.169403702	0.737880794113	0.84612385103	0.90817393662
8181	rmp	327814	Ppfia2	-1.13333012991	-0.948505367899	-1.39531631251	-0.870053672098	0.00228641309647	0.00825914303005	0.591131367737	216.24673577	218.085394048	212.561863066	214.243452031	0.0403426357051	0.147390837157	0.927161879652
8182	rmp	76787	Ppfia3	-0.401614853334	0.327666260559	-1.46327675131	0.80716643694	0.343022143664	0.49136400923	0.0485313006333	225.111193939	218.085394048	219.574648802	217.281240226	0.596794011704	0.8097974662	0.851126016194
8183	rmp	68507	Ppfia4	0.228945757767	-0.290043405427	-0.303222180155	-0.279181962615	0.478380405316	0.40812074282	0.972983745573	225.529495915	218.085394048	219.347363866	221.346098374	0.709896056017	0.766685421623	0.99581384964
8184	rmp	67533	Ppfibp1	-0.0957341931417	0.0983005835144	-1.13180320155	0.330935570266	0.800204648625	0.786203776688	0.139139375111	192.728894622	186.432634107	188.352013883	187.887702337	0.910542920842	0.939122117889	0.851126016194
8185	rmp	223828	Pphln1	-0.603533732054	-0.392309724347	-1.28757726047	-0.286185281678	0.0701521177479	0.227376034509	0.341924356131	222.600414223	218.085394048	218.513729342	219.517177329	0.25584150469	0.627512394146	0.881420239682
8186	rmp	268373	Ppia	3.5148407832	3.36828662218	1.07820227579	4.95192016185	0.00514482757657	0.0038613563473	0.084935986445	217.803508501	218.085394048	211.083076964	209.808665859	0.0620894412684	0.103741472621	0.851126016194
8187	rmp	19035	Ppib	0.656732711168	-0.147801792863	-0.314825597761	-0.0806810974515	0.416673302436	0.855471084764	0.897323231792	225.363750758	218.085394048	220.049611195	222.031237548	0.660939891568	0.959075254554	0.98602299439
8188	rmp	67738	Ppid	1.02886018842	0.10770795827	0.544711582782	-0.145608292363	0.144589516194	0.888539539601	0.668252451151	223.814487717	218.085394048	220.064207752	221.861570271	0.380318395675	0.968068823754	0.940443719617
8189	rmp	56031	Ppie	0.368622615203	0.0984561740891	1.26033036531	-0.29508783085	0.424866736216	0.823958461162	0.12565862046	225.387869616	218.085394048	220.032018305	219.44436793	0.666879591608	0.951011442754	0.851126016194
8190	rmp	105675	Ppif	0.158726607513	-0.358501663676	-0.810200219021	-0.314080243223	0.503095210016	0.195214219672	0.608939633325	225.586618843	218.085394048	218.275787473	219.987011606	0.730241620814	0.591032334961	0.927816483906
8191	rmp	228005	Ppig	-1.11650347023	-2.1526763173	-2.99907820869	-1.98289205259	0.324483260688	0.0466802102006	0.723022967469	225.035576401	218.085394048	215.817925586	217.679325849	0.580759397977	0.342121044654	0.947662469492
8192	rmp	66101	Ppih	0.517114906058	0.908292572764	1.40425776812	0.676920547607	0.342020456149	0.0776176266527	0.506742536098	225.107249279	218.085394048	216.726803063	218.24045353	0.595786111318	0.417643721376	0.912471073377
8193	rmp	68816	Ppil1	-0.0757826981142	0.0111920136748	0.200192984684	-0.0258254012509	0.831720212176	0.973218543961	0.80401383226	226.011991997	218.085394048	220.084178407	222.016231184	0.926663362594	0.992700148439	0.968313469281
8194	rmp	66053	Ppil2	0.0958273441414	0.0228260743639	0.698121314573	-0.18743157124	0.816168534595	0.952668398436	0.330011101175	226.002613616	218.085394048	220.081594027	221.034673408	0.91881041927	0.988257045347	0.880975417163
8195	rmp	70225	Ppil3	0.250758225147	0.264171036392	0.646715089175	0.0840754481135	0.560356684217	0.509533084523	0.514980416015	225.701930436	218.085394048	219.616186575	221.148432283	0.769191131454	0.819940612752	0.912471073377
8196	rmp	67418	Ppil4	-0.690994592766	-0.219906071276	-0.731237573084	-0.0800434771563	0.24705961815	0.708498798267	0.652419515715	224.646275051	218.085394048	219.934628965	221.710795565	0.508529659071	0.910941832109	0.938309486133
8197	rmp	73075	Ppil6	-1.94923522147	-2.349310974	-2.22135319753	-2.45887790598	0.000522299578061	0.0327655565822	0.913066849818	213.367916681	218.085394048	215.169694674	217.156544307	0.0193250843883	0.289670297113	0.98875268804
8198	rmp	327655	Ppip5k1	-0.469287134034	-0.294941837013	0.95666700321	-0.368556526673	0.182723439106	0.380327867156	0.36773460796	224.186925624	218.085394048	219.255284376	220.360126	0.432374649511	0.748938838937	0.883138396064
8199	rmp	227399	Ppip5k2	-0.241818007576	-0.660298480238	-1.79745884802	-0.543728957168	0.510216366778	0.0655479898512	0.303212237782	225.602207389	218.085394048	216.428036975	217.25847207	0.735680424936	0.388896382516	0.876697214178
8200	rmp	19042	Ppm1a	-1.45096138916	-1.04499461512	-3.32127059852	-0.435616257537	0.0282220830994	0.10591932629	0.0621671158967	220.981443078	218.085394048	217.266051442	215.428137728	0.155445542951	0.470406526814	0.851126016194
8201	rmp	19043	Ppm1b	-0.782041476919	-0.885457696612	-2.09124988683	-0.632159511425	0.273068489328	0.181479950945	0.403016954435	224.79246047	218.085394048	218.159695399	219.388110125	0.53366626294	0.576401852519	0.891367718594
8202	rmp	53892	Ppm1d	0.596762784498	0.894376447822	1.29544059002	0.532126544911	0.349021187922	0.13363832192	0.521146515678	225.134496553	218.085394048	217.658994463	219.204823083	0.603196438462	0.515369010893	0.912471073377
8203	rmp	320472	Ppm1e	-0.873306970278	-0.634701409441	1.08712440576	-1.04438434025	0.0663721584071	0.163960135402	0.0603117175296	222.504349975	218.085394048	217.995920689	216.102640788	0.246848630567	0.557843779898	0.851126016194
8204	rmp	68606	Ppm1f	-0.466504543024	-0.248017382441	-1.39426057969	0.00485485024291	0.210862832902	0.489615155607	0.131989019582	224.408267787	218.085394048	219.570513705	219.067131446	0.464884574571	0.809110914294	0.851126016194
8205	rmp	14208	Ppm1g	-0.00961596172946	-0.198956869033	1.14107177499	-0.441914062625	0.985369467541	0.685918718251	0.247445996998	226.059269856	218.085394048	219.90900392	220.433099624	0.994820671297	0.9008586092	0.866611559422
8206	rmp	319468	Ppm1h	-0.775256238634	-0.446061758661	-0.919904911315	-0.164697012662	0.088753745519	0.320930045432	0.417474557004	223.003986961	218.085394048	219.022846742	220.29748333	0.292713948924	0.705400467468	0.892433539347
8207	rmp	243382	Ppm1k	-0.719867308337	-0.592714430444	0.0182139043802	-0.9418989568	0.148859259273	0.204865311732	0.321572608185	223.861447717	218.085394048	218.351795871	219.267709215	0.387046753774	0.60248930662	0.876974164246
8208	rmp	242083	Ppm1l	-0.570378798039	-0.355855229742	-0.298794871109	-0.377444246996	0.0116947122876	0.147072298077	0.886216448839	219.355049732	218.085394048	217.817926786	219.795334401	0.0957490874496	0.535043410972	0.983838045717
8209	rmp	67905	Ppm1m	-0.31124426606	0.238308961401	0.7139614057	-0.0306805351037	0.538473407979	0.640617414375	0.486697902723	225.660485333	218.085394048	219.850333364	221.31650595	0.755314338836	0.882426277394	0.911839539622
8210	rmp	72590	Ppme1	-0.749211731582	-0.210365624451	0.0753810946789	-0.297322889687	0.25143809335	0.744923208407	0.809357705478	224.672180468	218.085394048	219.971229903	221.907009302	0.512938845335	0.925171921067	0.970720266588
8211	rmp	19044	Ppox	0.262536346028	0.472748515851	0.919794691835	0.119279899253	0.561951034077	0.265915804674	0.349244584215	225.704830962	218.085394048	218.750471569	219.783712675	0.770340420578	0.664120984337	0.881420239682
8212	rmp	19045	Ppp1ca	0.444704998912	0.698070251056	0.627025009029	0.835479092966	0.530052643187	0.291584941273	0.881923187313	225.643698039	218.085394048	218.885725564	220.861383283	0.749464812233	0.68524596666	0.982378897666
8213	rmp	19046	Ppp1cb	-1.16406174635	-0.764007322649	-0.788681498094	-0.759596888063	0.139515070542	0.310769022029	0.989019200017	223.756603646	218.085394048	218.97727617	220.977067173	0.373865293567	0.699201672077	0.997952762148
8214	rmp	19047	Ppp1cc	0.188627671079	-0.911383003134	-0.110808729061	-1.08118246343	0.634016391594	0.0601306951146	0.441506787298	225.820533122	218.085394048	216.274204195	217.620613875	0.813976291166	0.374442613569	0.898818999245
8215	rmp	52040	Ppp1r10	-1.10231998862	-0.592370820315	-1.0365197207	-0.561988282791	0.0190895692377	0.26113821467	0.826273091028	220.265493573	218.085394048	218.723488851	220.670335784	0.125399034094	0.66080367482	0.974531069468
8216	rmp	76497	Ppp1r11	1.74546360377	0.234489455671	1.57062842208	-0.531921373797	0.0594773260626	0.838469589194	0.382218387603	222.313059608	218.085394048	220.0405731	221.198099832	0.23171856928	0.954858550273	0.889098499911
8217	rmp	17931	Ppp1r12a	-0.808793537476	0.113556307047	-1.74028516094	0.317730200136	0.182153941105	0.867725705913	0.370037270868	224.182042603	218.085394048	220.055476055	221.1688862	0.43170909303	0.961785124239	0.88402090086
8218	rmp	329251	Ppp1r12b	-0.674528898788	0.1733762747	1.06456660627	-0.197888050364	0.0903739213785	0.746229007763	0.285001561546	223.034715426	218.085394048	219.972437346	220.711218075	0.29519648931	0.925508934963	0.873663568624
8219	rmp	232807	Ppp1r12c	-0.535144181527	-0.469894782003	0.0493065320061	-0.53049503369	0.20117965477	0.229018334329	0.650440404813	224.336226702	218.085394048	218.524787333	220.298215362	0.454615767753	0.628812778273	0.937951034813
8220	rmp	21981	Ppp1r13b	-0.12268191668	-0.454043388253	-1.25044949116	-0.254458389463	0.826641016993	0.392664367392	0.454732980923	226.009026108	218.085394048	219.29731169	220.680722572	0.923890643859	0.755442682239	0.900607250656
8221	rmp	18938	Ppp1r14b	0.53358391474	-0.173814379138	2.11621285994	-0.603666402492	0.0449502612257	0.695411623849	0.0227329363189	221.818812035	218.085394048	219.920059284	216.195520919	0.197425427901	0.903806669138	0.851126016194
8222	rmp	76142	Ppp1r14c	0.0687533513912	0.247651942636	-0.153574317419	0.303593981971	0.784427204193	0.302154206421	0.533783558271	225.9806859	218.085394048	218.93709235	220.509887147	0.901517633443	0.691960559697	0.913134223616
8223	rmp	17872	Ppp1r15a	0.915870849388	0.409431349765	1.24096061294	0.292763908657	0.122309031093	0.491628114298	0.603452165049	223.541215491	218.085394048	219.575271134	221.277559527	0.348353923407	0.809806752221	0.927161879652
8224	rmp	108954	Ppp1r15b	-1.07189540605	-0.862331979242	-1.20155681148	-0.801060974079	0.0190965400925	0.048722090748	0.738952500989	220.266166815	218.085394048	215.895544102	217.773015169	0.125399034094	0.345311644514	0.9534204688
8225	rmp	73062	Ppp1r16a	-0.996677812921	-0.66480676387	-1.08577841313	-0.492270803808	0.0123606433732	0.107999396368	0.512300859705	219.458595522	218.085394048	217.299289271	218.825543329	0.0984356384392	0.474474498115	0.912471073377
8226	rmp	228852	Ppp1r16b	-0.892152479531	-0.877382897668	-0.838880171811	-0.920832717679	0.00907132992923	0.00555682069406	0.893774876457	218.878206182	218.085394048	211.793848122	213.774174895	0.0835931610837	0.121620824071	0.985048861583
8227	rmp	58200	Ppp1r1a	-0.866132196807	-0.722675105422	0.022637519695	-1.43404069711	0.00621413901762	0.017141715522	0.0109538254271	218.162775504	218.085394048	213.957823274	208.816919568	0.0688517580809	0.211610924983	0.767527199134
8228	rmp	19049	Ppp1r1b	-0.376250632267	-0.281826889116	-0.354615899016	0.00620298040247	0.00682660298567	0.297895875382	0.594299374763	179.555418917	180.556454189	181.376978661	183.060170625	0.072025602337	0.688697357041	0.927161879652
8229	rmp	66849	Ppp1r2	0.338405130646	-0.291690002689	0.0982975046885	-0.402777855643	0.435884299673	0.52908359289	0.655923775541	225.41922088	218.085394048	219.65811527	221.439081836	0.674971122259	0.82953404207	0.939289291248
8230	rmp	73825	Ppp1r21	-0.922385242792	-0.632650688511	-1.65940422281	-0.397391497624	0.0190226900765	0.109358422203	0.20800959041	220.259021474	218.085394048	217.320628036	217.571590111	0.125334469944	0.477276389354	0.864010100142
8231	rmp	241289	Ppp1r26	-1.22310221785	-0.616030497455	-0.837091990125	-0.147040214933	0.0200299082656	0.308316619223	0.595829979934	220.354090341	218.085394048	218.96598542	220.655573336	0.129331136924	0.697985834248	0.927161879652
8232	rmp	69871	Ppp1r35	0.739834423546	0.0838107112118	2.00576918889	-0.202404470681	0.177597489403	0.885308415619	0.202656459918	224.142326977	218.085394048	220.062952933	220.272099579	0.425690095329	0.967051126983	0.861104853968
8233	rmp	232947	Ppp1r37	-0.559951711893	-0.416872045503	0.37457955098	-0.503657787529	0.353946511709	0.460971200854	0.645357071474	225.153225339	218.085394048	219.49915231	221.265454024	0.608492393903	0.792073455272	0.935932310806
8234	rmp	54646	Ppp1r3f	-0.642650594422	-0.859350293641	0.0541397538803	-1.04382242836	0.212195610898	0.0733731227575	0.387157087217	224.417876581	218.085394048	216.627795751	217.802647596	0.466326207536	0.408106909565	0.890501214528
8235	rmp	66385	Ppp1r7	-0.377716705237	-0.264145185643	0.82731941158	-0.602371151258	0.481476061661	0.598444210768	0.226403886972	225.536916938	218.085394048	219.786251945	220.171721506	0.71249820784	0.864595392542	0.866325044635
8236	rmp	100336	Ppp1r8	-0.256045065177	-0.090307282865	0.206653327022	-0.135422339579	0.583280860557	0.837015648246	0.794210379455	225.742148812	218.085394048	220.039751071	221.964676155	0.785210507982	0.954166577912	0.965070372486
8237	rmp	243725	Ppp1r9a	-0.542927154075	0.386912217469	-2.89480336829	0.606949719343	0.082637175295	0.438928687534	0.0863423670982	222.882243756	218.085394048	219.439242689	218.194118372	0.279979812731	0.781750962763	0.851126016194
8238	rmp	217124	Ppp1r9b	-0.510476870771	-0.211971264849	0.241044835487	-0.269458748049	0.371425981861	0.697160760835	0.76927872349	225.216905821	218.085394048	219.922051297	221.827121762	0.622271026143	0.90462536318	0.961000422343
8239	rmp	19052	Ppp2ca	0.963094680732	-0.131898304224	0.159993211386	-0.390840015252	0.219791831196	0.877378364272	0.750335343973	224.471306313	218.085394048	220.059716795	221.94800087	0.475320272566	0.964776407223	0.956990986763
8240	rmp	19053	Ppp2cb	1.60852220518	1.16108408975	-0.00861464533241	1.46461921825	0.0630639969681	0.16247358916	0.472337697416	222.415352888	218.085394048	217.981108228	219.411219208	0.238844553673	0.55608994304	0.905452946705
8241	rmp	51792	Ppp2r1a	1.59018805417	0.568418405495	1.45931319491	0.193513897262	0.0306465243137	0.526241316783	0.522159433693	221.130991562	218.085394048	219.652190797	221.200223703	0.162551721055	0.828802920098	0.912471073377
8242	rmp	73699	Ppp2r1b	0.42210316049	0.131241988858	-1.03199216923	0.34036882921	0.186718920819	0.683443864937	0.12424371487	224.22069503	218.085394048	219.906053289	219.298921945	0.437001729575	0.899402479804	0.851126016194
8243	rmp	71978	Ppp2r2a	-0.370934270941	0.133927451947	1.13694424282	-0.0995804544433	0.403980846136	0.768459932847	0.289558246139	225.324968126	218.085394048	219.991918281	220.754321132	0.649294767927	0.934754141688	0.873832221254
8244	rmp	72930	Ppp2r2b	-0.528748597558	-0.443465879071	0.0443053138657	-0.469652813328	0.119793024247	0.163951026881	0.722720382638	223.506909624	218.085394048	217.995830396	219.856914626	0.344726096171	0.557843779898	0.947649440851
8245	rmp	269643	Ppp2r2c	-0.651670604466	-0.295903642634	-1.95696830134	-0.19061101499	0.0296147514483	0.384932322197	0.218743636593	221.06891019	218.085394048	219.271194615	219.602290755	0.159645083966	0.750262098481	0.866325044635
8246	rmp	52432	Ppp2r2d	-0.139821654554	-0.27530103548	0.381489053767	-0.403407298224	0.75784981051	0.515987576328	0.496466391107	225.959355832	218.085394048	219.630337315	221.120051492	0.887951845919	0.823058834516	0.912471073377
8247	rmp	235542	Ppp2r3a	-0.426693058503	-1.05309292138	-2.31050143093	-0.889563113776	0.40120365588	0.0340487560067	0.352288287617	225.316243598	218.085394048	215.240580074	216.285960622	0.646607264822	0.293989577147	0.881420239682
8248	rmp	59032	Ppp2r3c	0.715892972873	0.35966082826	0.695879901989	0.208392303846	0.167442408849	0.477360490469	0.658303509643	224.049420981	218.085394048	219.540836585	221.325027293	0.412397586701	0.800770141036	0.939289291248
8249	rmp	19054	Ppp2r3d	0.510110275619	-0.110560157711	0.649828153364	-0.260559294537	0.371012372063	0.849111418153	0.564747078545	225.215447249	218.085394048	220.046353726	221.680530896	0.622081975574	0.957908747229	0.923132741093
8250	rmp	110854	Ppp2r4	0.0286388069422	-0.633667695168	-0.795976974539	-0.594741934909	0.953494005466	0.204942099303	0.873938231976	226.056036738	218.085394048	218.352383623	220.324609031	0.981867114933	0.60248930662	0.981411079227
8251	rmp	226849	Ppp2r5a	-0.665225793659	-0.285857962173	-1.04008313368	-0.122949395886	0.0179765388942	0.422889919809	0.326823462271	220.154605669	218.085394048	219.392661292	220.331850649	0.121737958901	0.775351108417	0.880113115593
8252	rmp	225849	Ppp2r5b	0.0671229318432	-0.152380714502	0.93757862248	-0.279368068738	0.859587361863	0.672976716533	0.304875030029	226.026613757	218.085394048	219.893256037	220.731706621	0.938820800385	0.895803580053	0.876697214178
8253	rmp	26931	Ppp2r5c	-0.396760126841	-0.137736387028	0.745144328569	-0.218114946328	0.343879379298	0.732868425018	0.512658899324	225.11455742	218.085394048	219.95974568	221.486803489	0.59768928416	0.921091610465	0.912471073377
8254	rmp	21770	Ppp2r5d	0.116700084458	0.056294537897	1.67067558871	-0.0898393701502	0.705801628993	0.845366267191	0.0907232042351	225.909297357	218.085394048	220.044366601	218.887263378	0.855824472919	0.957097480079	0.851126016194
8255	rmp	26932	Ppp2r5e	-0.452520609379	-0.651785657724	-1.37931321694	-0.484013665672	0.24618280431	0.0740324314055	0.332473367908	224.641019771	218.085394048	216.643572418	217.60725951	0.507152360489	0.40922046158	0.881420239682
8256	rmp	19055	Ppp3ca	-1.54108804414	-1.97073587015	-2.79310072938	-1.59241184932	3.8443974142e-05	0.00159291714601	0.347214388733	208.188941611	218.085394048	209.336415007	210.361478629	0.00581692616627	0.0664845035206	0.881420239682
8257	rmp	19056	Ppp3cb	-1.30299408204	-0.553200336048	-4.29900543082	-0.182937571862	0.0272827658526	0.426165794792	0.0874043406762	220.919873511	218.085394048	219.402390369	218.179040802	0.153159802786	0.776091097227	0.851126016194
8258	rmp	19057	Ppp3cc	-0.168307292084	-0.327430698903	0.502615219636	-0.41812907175	0.61796270359	0.301798517938	0.387396158701	225.797233239	218.085394048	218.935401447	220.11108398	0.805522003932	0.691883608831	0.890501214528
8259	rmp	19058	Ppp3r1	-1.38009027087	-0.721979849934	-3.64220900192	-0.368678265905	0.010918228537	0.2904892482	0.133932638513	219.226383331	218.085394048	218.880264284	218.401853371	0.0924434441064	0.684924605617	0.851126016194
8260	rmp	56420	Ppp4c	0.045437314398	-0.838543180594	0.124296605694	-1.22358226085	0.928577109273	0.119261518181	0.253313181408	226.051149171	218.085394048	217.467813353	218.028018049	0.971294997363	0.495428334628	0.867085406134
8261	rmp	70351	Ppp4r1	-1.21184353471	-0.761288636939	-2.49070077967	-0.272822616263	0.0297649989316	0.178886730428	0.0997095156526	221.078089478	218.085394048	218.136630776	217.146459193	0.160048337863	0.572586566361	0.851126016194
8262	rmp	100043911	Ppp4r1l-ps	0.689540362965	0.133119582334	-3.36897990245	0.451637995127	0.460428756668	0.881806575853	0.239703451074	225.484876472	218.085394048	220.061551343	220.536360957	0.695083471677	0.966013364393	0.866325044635
8263	rmp	232314	Ppp4r2	-1.13656076962	-0.285268933326	-1.76555636135	0.219306377827	0.0654621479437	0.688066757703	0.22479172296	222.480348881	218.085394048	219.911541849	220.285752951	0.244731422655	0.901551327494	0.866325044635
8264	rmp	74521	Ppp4r4	0.38267785219	0.153258279193	-1.7269010183	0.287478370279	0.269483775105	0.648172030414	0.133689183892	224.773362474	218.085394048	219.860820412	219.379303884	0.53045250589	0.886273078657	0.851126016194
8265	rmp	19060	Ppp5c	-0.172644011512	0.10522740015	1.09870811027	-0.137279870513	0.748544163045	0.836822584334	0.339536415239	225.951226828	218.085394048	220.039641331	221.03318353	0.88138038478	0.954166577912	0.881420239682
8266	rmp	67857	Ppp6c	0.0304784808361	-0.0434527649034	0.0256084553797	-0.0804566426942	0.962487469135	0.942609871861	0.934001450085	226.057291143	218.085394048	220.079804225	222.072237565	0.987255603	0.985443946982	0.990490102673
8267	rmp	243819	Ppp6r1	-0.864539381786	-0.561759902279	-0.444322811253	-0.582756121195	0.00439026217933	0.12979216605	0.893297472738	217.500752285	218.085394048	217.610176431	219.590324907	0.056905627611	0.509606301173	0.984998163572
8268	rmp	71474	Ppp6r2	-0.382356642143	-0.225233365099	-0.267420696823	-0.212037758642	0.511311604389	0.679649982468	0.96585293203	225.604571702	218.085394048	219.90147451	221.899452351	0.736361194376	0.897691601034	0.995470798195
8269	rmp	52036	Ppp6r3	-0.296747958369	-0.0680453463128	-0.944610753327	0.165572753723	0.517677612273	0.875913063149	0.301511285759	225.618141773	218.085394048	220.059094411	220.881271105	0.740929549965	0.963885542981	0.876697214178
8270	rmp	226169	Pprc1	-0.15192723662	0.0638120433859	0.425046068056	-0.176576465038	0.865810625328	0.939461337145	0.728585623623	226.029502471	218.085394048	220.079172851	221.946311068	0.941965917253	0.983948139762	0.94956372947
8271	rmp	19063	Ppt1	0.6135102176	0.0869149797182	-0.600799169948	0.254474095039	0.368998334103	0.896480971104	0.614826828925	225.208312302	218.085394048	220.067135688	221.787756291	0.620246373816	0.970055497315	0.929156611425
8272	rmp	54397	Ppt2	-1.4365257095	-1.08225623759	-1.78439893148	-1.02941808444	0.00154178646322	0.0273790691588	0.689605350322	215.483409754	218.085394048	214.836737852	216.66073583	0.0333189605592	0.267454795197	0.94281177751
8273	rmp	320717	Pptc7	-0.454578095221	-0.698787420861	0.647410429703	-0.973816142539	0.232226625761	0.0505312292331	0.0800031268255	224.554171291	218.085394048	215.961498793	214.580059764	0.490685642649	0.34998546342	0.851126016194
8274	rmp	238831	Ppwd1	0.922637591434	0.802726757494	-1.39053718245	1.31595301803	0.296615585481	0.330126208764	0.196456452566	224.910516224	218.085394048	219.06248283	219.221542934	0.556697725867	0.713364758018	0.85884737755
8275	rmp	54633	Pqbp1	2.85829268368	2.54522574612	1.11098108337	3.37614522303	0.000112084891582	0.00617246927349	0.22159220369	210.324044303	218.085394048	211.998100711	212.349678738	0.00906328825305	0.126019527358	0.866325044635
8276	rmp	66943	Pqlc1	0.136030112459	-0.19150745393	1.49809560978	-0.546892382622	0.73466375142	0.6237596328	0.044328680274	225.938448121	218.085394048	219.825868001	217.364216806	0.872676758911	0.875803106377	0.851126016194
8277	rmp	212555	Pqlc2	-0.656120810275	-0.500436035845	0.185028680834	-0.903607285875	0.384726784229	0.478173409915	0.458663479964	225.262627937	218.085394048	219.54284388	220.936927927	0.633369324225	0.800770141036	0.90117259333
8278	rmp	73327	Pradc1	-0.820334834244	-0.866985092637	-1.3581620357	-0.696849093662	0.000246366992753	0.0162454616771	0.411163458516	211.886258771	218.085394048	213.856133471	215.110887286	0.0133695154734	0.206820481351	0.892433539347
8279	rmp	54637	Praf2	1.51311115574	0.828293360268	0.71147446478	1.01757134534	0.00969895161837	0.255562467852	0.838883238238	219.004082662	218.085394048	218.691214354	220.645600967	0.0865673971201	0.656490727796	0.976327840496
8280	rmp	242736	Pramef8	-0.510564910707	-0.924499870161	-1.33098750535	-0.853237518426	0.322815826069	0.0592701345457	0.725941668946	225.028494177	218.085394048	216.248413974	218.112841901	0.579133299486	0.372055159362	0.948548101704
8281	rmp	94315	Prcc	-0.518325796187	-0.765803466013	-1.86826043642	-0.633702037397	0.409097362137	0.191789722636	0.515110817866	225.340814655	218.085394048	218.247752198	219.780288106	0.65397732282	0.586563307531	0.912471073377
8282	rmp	72461	Prcp	-1.07371340964	-0.177254043356	-0.814057997614	0.596704232648	0.0286065454712	0.802205239543	0.323760533304	221.006030891	218.085394048	220.017715914	220.94338849	0.156771059337	0.942599024256	0.877151667516
8283	rmp	382066	Prdm10	-1.13932139502	-0.0634855364676	-1.34639938224	0.778025576694	0.072969931076	0.935807477528	0.188061100891	222.668488732	218.085394048	220.078397543	220.166605568	0.260744178647	0.983057401402	0.85884737755
8284	rmp	114604	Prdm15	-1.68723700466	-0.973044809082	-1.53635803704	-0.630886407521	0.00829320527003	0.214317562714	0.575631886596	218.709145877	218.085394048	218.422251779	220.076511763	0.0810233938194	0.613099328159	0.925982038831
8285	rmp	110593	Prdm2	-0.834623062139	-0.678723344756	-1.30052132131	-0.500917655464	0.16083648918	0.224021080035	0.551799925086	223.98544724	218.085394048	218.490838445	220.100133468	0.402998878082	0.62373394895	0.919296709272
8286	rmp	72843	Prdm4	-0.812456532024	-0.251316583825	1.77782981502	-0.503066441469	0.142598493893	0.659680195638	0.211036465147	223.792052589	218.085394048	219.876244268	220.150291561	0.377766893129	0.890893167314	0.865391398497
8287	rmp	77630	Prdm8	-0.766998184208	-0.688807343099	-0.637989195193	-0.902799234214	0.00355233897773	0.0656135424752	0.778243547247	178.19005365	181.817583653	180.094712868	182.005075119	0.0502596279468	0.389060582846	0.963438424914
8288	rmp	18477	Prdx1	1.17860931142	1.44491462988	0.710804268356	1.99543593821	0.00395712107404	0.000110249247035	0.0614142225459	217.301998302	218.085394048	203.96288591	202.102720282	0.0536039895356	0.0198663604409	0.851126016194
8289	rmp	21672	Prdx2	1.71608333636	0.709273459571	1.35726396614	-0.0260094141415	0.0195693735193	0.446477693977	0.460996368405	220.311249719	218.085394048	219.460278097	220.860628954	0.127603222612	0.786208220547	0.90117259333
8290	rmp	11757	Prdx3	0.552518683261	0.178827923007	0.466856095452	-0.189570088487	0.0923152648313	0.610267844301	0.355592036595	223.070757324	218.085394048	219.805195644	220.863591841	0.29894585506	0.871058009264	0.881420239682
8291	rmp	53381	Prdx4	-0.111774438297	0.802106542461	1.00969248861	0.684259881265	0.694632512093	0.0257542204537	0.658000186976	225.897050901	218.085394048	214.722757274	216.506538621	0.848941516315	0.257883844886	0.939289291248
8292	rmp	54683	Prdx5	0.82567795064	-0.121080277873	1.6166699292	-1.1889432221	0.342527992549	0.891581992619	0.124293875003	225.10924991	218.085394048	220.065355671	219.458919155	0.596274135875	0.968670119146	0.851126016194
8293	rmp	11758	Prdx6	-0.640171863341	-0.588299605527	0.239159713205	-0.822692788827	0.124174687404	0.129398553277	0.251946301694	223.566152477	218.085394048	217.605089609	218.156974342	0.350722399539	0.50896486371	0.867085406134
8294	rmp	50907	Preb	-0.0895754235438	-0.172084625475	0.675728532332	-0.291408727671	0.856642281495	0.709568600893	0.494635764338	226.025199148	218.085394048	219.935786062	221.421147836	0.938080919915	0.910941832109	0.912471073377
8295	rmp	66494	Prelid1	-0.0531662332372	0.0140206929597	0.685314055284	-0.203760490437	0.942888749526	0.983812508978	0.583689863434	226.054210691	218.085394048	220.084950038	221.753600588	0.977160406364	0.994242850699	0.927161879652
8296	rmp	19072	Prep	-0.318172859339	-0.504265751794	0.871009973667	-0.729487786633	0.384742037492	0.141856561579	0.0993721689425	225.262679085	218.085394048	217.758235973	216.762098855	0.633369324225	0.527043299628	0.851126016194
8297	rmp	213760	Prepl	0.180260187393	-0.709395280412	-1.46255910526	-0.541609382697	0.766533687055	0.262015925298	0.575021160094	225.966629842	218.085394048	218.728491681	220.381644612	0.891734864237	0.66080367482	0.925716013795
8298	rmp	277360	Prex1	0.334587931809	1.45900319437	-0.139869344655	1.96617694805	0.463015495938	0.00304583147454	0.0493041508633	195.870825828	189.599332188	182.003419969	179.662881052	0.697246965869	0.0898226001755	0.851126016194
8299	rmp	106042	Prickle1	-0.885635492872	-0.959344838972	-0.234800961113	-1.08270695352	4.85187853611e-05	0.00293684293485	0.33253438936	208.654445967	218.085394048	210.545697824	211.509646472	0.00612448481198	0.0880980722153	0.881420239682
8300	rmp	243548	Prickle2	-0.99674928559	-1.02542636045	-2.17675917947	-0.914084994288	1.56162264523e-05	0.000975772251905	0.221787011784	206.382091823	218.085394048	208.360651049	208.713618285	0.00338086747159	0.0543500431466	0.866325044635
8301	rmp	19075	Prim1	0.176347295508	0.117080808893	-1.20835702273	0.385048066283	0.769192506253	0.834326887818	0.289286925249	225.968797421	218.085394048	220.038210369	220.799219948	0.893269973498	0.953544797713	0.873832221254
8302	rmp	19076	Prim2	-0.696531351052	0.0630708173799	-0.494090217317	0.13857931758	0.378544311494	0.936512778237	0.797782350655	225.241657019	218.085394048	220.078550767	222.006116737	0.627836869816	0.983057401402	0.966473797215
8303	rmp	105787	Prkaa1	0.14945165709	-0.309372561087	1.77590207513	-0.430793689834	0.640518743328	0.355707496672	0.130529736633	225.829593545	218.085394048	219.16538814	218.642985868	0.818003857365	0.730889577945	0.851126016194
8304	rmp	108079	Prkaa2	-0.433504168976	0.0491851989221	-0.757596315597	0.229830752079	0.211031467834	0.896470556244	0.315160332011	224.409487551	218.085394048	220.067131994	220.953932844	0.46510007078	0.970055497315	0.876697214178
8305	rmp	19079	Prkab1	-1.31620218697	-1.4048300368	-1.27687075291	-1.50129681949	0.0125182951305	0.00378798262942	0.812240305397	219.482269795	218.085394048	211.045486968	212.983230441	0.0991519441567	0.102984453267	0.971369710295
8306	rmp	108097	Prkab2	-0.661326549452	0.107458389024	-0.520050714933	0.395741483519	0.033348733581	0.838482964819	0.423246838272	221.283782282	218.085394048	220.040580627	221.333015492	0.169675254112	0.954858550273	0.893750378518
8307	rmp	18747	Prkaca	0.737221240924	0.131507528147	0.876035490428	-0.0691908587594	0.176544862885	0.81716481863	0.500403436936	224.132984417	218.085394048	220.027743567	221.526727093	0.424755444184	0.949444734551	0.912471073377
8308	rmp	18749	Prkacb	-0.457015502247	-0.302205052985	-1.10805017424	-0.277424951222	0.0403987035213	0.170451854396	0.520886237884	221.628378351	218.085394048	218.0588535	219.604114488	0.18704931049	0.563790763183	0.912471073377
8309	rmp	19082	Prkag1	0.171039650137	-0.0418330514023	0.762705500644	-0.200184056864	0.666340385848	0.911699805061	0.347051138097	225.863509403	218.085394048	220.072130011	221.096533252	0.832900713011	0.97468852189	0.881420239682
8310	rmp	108099	Prkag2	-0.163874378741	0.234006105212	0.887206957681	0.0525654452163	0.535905765614	0.406380261839	0.221397579862	225.655417294	218.085394048	219.341866429	219.692055101	0.753286434929	0.765003152839	0.866325044635
8311	rmp	19084	Prkar1a	1.04489671763	-0.651369714796	0.597150536913	-1.51087276111	0.270857816632	0.551384143342	0.34551223969	224.780720198	218.085394048	219.702668668	220.720826004	0.531785486586	0.841586324048	0.881420239682
8312	rmp	19085	Prkar1b	0.371529320833	-0.362053401727	-3.95458580857	0.195891536994	0.612094341175	0.619635264018	0.0494620776897	225.788377576	218.085394048	219.819653415	217.561425797	0.802068244875	0.875178417685	0.851126016194
8313	rmp	19087	Prkar2a	-0.418347542734	-0.29432557737	-0.0155344985778	-0.387369468572	0.401187228727	0.528219110888	0.732174157715	225.316191731	218.085394048	219.656319368	221.527087193	0.646607264822	0.829225291883	0.95163417695
8314	rmp	19088	Prkar2b	0.604380083708	0.408784176165	0.080745702994	0.483456915823	0.0617513477847	0.193529429628	0.618769406316	222.378651356	218.085394048	218.262067085	219.988871767	0.236581097098	0.588534372975	0.930020856236
8315	rmp	18750	Prkca	-0.58410350024	-0.57526004539	-0.613727457685	-0.553536485295	0.0160877193514	0.0104814152079	0.894986809871	219.949133293	218.085394048	213.020363019	215.00113874	0.114474301604	0.167198895755	0.985490728007
8316	rmp	18751	Prkcb	-1.33799026631	-1.00455137461	-0.263562331835	-1.35006927396	0.00134171792268	0.0549568246652	0.326455043629	215.213221073	218.085394048	216.112851716	217.050424119	0.0313238543709	0.361990812252	0.879861869797
8317	rmp	109042	Prkcdbp	-0.807657813396	-0.415984930412	-0.624152878604	-0.265134308516	0.010134126299	0.310684462332	0.667256225291	219.086555336	218.085394048	218.976888792	220.772954529	0.0887008473908	0.699201672077	0.940256226079
8318	rmp	18754	Prkce	-1.27422171842	-0.783014154439	0.438267700658	-1.22763180934	0.00927791127459	0.155808564661	0.177112201254	218.920597772	218.085394048	217.912742181	217.902814428	0.0844445120721	0.545408544852	0.851402494848
8319	rmp	18752	Prkcg	0.0533503906313	0.290491882546	0.415098298708	0.254318164725	0.715061825197	0.0525348356336	0.650514400885	225.919037234	218.085394048	216.03169123	217.805222012	0.861569011517	0.357125728424	0.937951034813
8320	rmp	18759	Prkci	-0.856578543933	-0.551792024869	-1.51603221297	-0.249592805532	0.0214312960303	0.14765867106	0.151620460482	220.4784459	218.085394048	217.824487908	217.556192269	0.134192884374	0.53635194793	0.851126016194
8321	rmp	19089	Prkcsh	0.260216078839	0.0937142755628	1.26536774902	-0.178582998818	0.559726558539	0.82349288979	0.179137242557	225.700779716	218.085394048	220.031730875	220.040474333	0.768671834413	0.951004984057	0.851402494848
8322	rmp	18762	Prkcz	-0.622511642028	-0.0971833073262	-0.811325937239	0.00160630964867	0.214390359494	0.850236058546	0.609283367358	224.433544769	218.085394048	220.046940467	221.758718613	0.468954906739	0.958012634018	0.927816483906
8323	rmp	404705	Prkcz2	1.0384324585	1.37169449282	-0.0748810859614	1.86629878314	0.29949167489	0.141143120338	0.361481151896	224.924115534	218.085394048	217.749879407	218.831070367	0.558886344246	0.525911793991	0.881831991911
8324	rmp	19090	Prkdc	0.235689277845	0.969833178335	0.66113219412	1.08804193101	0.684584529796	0.0924491549168	0.739011968068	225.885558402	218.085394048	217.031887999	218.909416996	0.842109319848	0.447723812923	0.9534204688
8325	rmp	19091	Prkg1	-1.09699863823	-0.495664076608	-0.500487050229	-0.489872920622	0.0197896694748	0.466773482888	0.993867310221	199.292722113	198.35724584	199.780769452	201.780703474	0.128459257994	0.794483582756	0.999171757993
8326	rmp	19092	Prkg2	0.434074924962	0.443473037489	-0.261336240119	0.53446972651	0.224216278219	0.18382470663	0.446869879771	200.929780497	195.884505117	195.957750327	197.309810614	0.48034023941	0.579126431827	0.899394683728
8327	rmp	23992	Prkra	0.553721855758	0.162233960227	0.545334628987	0.078833121709	0.025211020457	0.625282315937	0.593620151534	220.775904927	218.085394048	219.828139335	221.513981508	0.147426513304	0.875803106377	0.927161879652
8328	rmp	66801	Prkrip1	0.104090630201	0.36059668798	1.70420949452	-0.145268847648	0.858981414428	0.512875315859	0.133088050861	226.026325205	218.085394048	219.623552669	219.134340674	0.938622075368	0.821316899175	0.851126016194
8329	rmp	72981	Prkrir	-0.23720383978	-0.306194437394	0.621093251808	-0.386147655724	0.586397256825	0.450503754663	0.504604945658	225.747375315	218.085394048	219.471273017	220.980012883	0.786870599561	0.78819464606	0.912471073377
8330	rmp	19108	Prkx	0.354594207368	-0.265017034676	-2.03887038457	-0.105039743216	0.312318545235	0.507031633108	0.181741389389	224.982775821	218.085394048	219.610618661	219.643017353	0.570016358343	0.818208626074	0.853534205032
8331	rmp	15469	Prmt1	1.48868206035	0.947380010398	0.991015788514	0.886669365577	0.00413915425711	0.201873488306	0.944842011914	217.388099885	218.085394048	218.328691366	220.323409922	0.05499355112	0.59951951503	0.992205704227
8332	rmp	102182	Prmt10	0.327819183615	0.235889824907	1.37155251662	-0.0396792995442	0.461097915292	0.570403269155	0.178013268073	225.486589504	218.085394048	219.738083606	219.736494116	0.695555592912	0.85130515472	0.851402494848
8333	rmp	15468	Prmt2	0.895121285094	0.838596321077	1.07649120749	0.603461423986	0.000145146002465	0.0091800745369	0.448746317016	210.837719167	218.085394048	212.765601852	214.132474841	0.0099055366632	0.156974131682	0.899547744576
8334	rmp	71974	Prmt3	-0.0169979512956	-0.514636821921	0.790924638839	-0.670235274807	0.964663417749	0.183654444583	0.241197775559	226.057554171	218.085394048	218.178743626	218.663215269	0.987991614859	0.579126431827	0.866325044635
8335	rmp	27374	Prmt5	0.176332586574	-0.0190304242897	0.545825575835	-0.110623672289	0.617234999708	0.954856690164	0.502405727547	225.796145078	218.085394048	220.081937646	221.585588045	0.80517514385	0.988649728707	0.912471073377
8336	rmp	99890	Prmt6	-1.01690271693	-0.588120917555	-0.953858275081	-0.429319345731	0.0567727409627	0.273275658071	0.654603741106	222.231486494	218.085394048	218.790878007	220.570043785	0.225671906968	0.669688761367	0.939039008435
8337	rmp	214572	Prmt7	-0.172490463266	-0.118798608721	0.332915953217	-0.166649027225	0.596833875259	0.696205613119	0.63209527056	225.764472913	218.085394048	219.920965246	221.668039644	0.793914545911	0.904348795678	0.934628088729
8338	rmp	381813	Prmt8	-0.667119289024	-0.546563342674	-0.580934314603	-0.537377562366	0.000231274095053	0.00474695558259	0.92433169297	211.761186713	218.085394048	211.486850812	213.476897302	0.0128952927577	0.114324075798	0.989061168724
8339	rmp	19122	Prnp	-0.0313955127967	0.887127728269	-0.49109532863	1.75351753311	0.966954705498	0.243416568474	0.147377005315	226.057814113	218.085394048	218.617809595	218.301719807	0.989234767836	0.641734589613	0.851126016194
8340	rmp	67939	Prorsd1	0.634753531384	-0.175277697263	-0.25657747437	-0.169258507786	0.0402852955958	0.737324982969	0.966595569024	221.623349921	218.085394048	219.964062604	221.962127496	0.186765536822	0.922147174458	0.995470798195
8341	rmp	114863	Prosc	-0.418133186818	-0.0251717313439	1.48147932381	-0.117640580196	0.321079236393	0.952391263787	0.379279770165	225.02106674	218.085394048	220.081549344	221.228615993	0.577630392863	0.988257045347	0.888614745539
8342	rmp	212127	Proser1	-1.09575234691	-0.558262754646	1.2361116214	-1.81276717206	0.0466476472749	0.333858131151	0.00715523703802	221.88468128	218.085394048	219.078151979	213.098067215	0.201474274222	0.715351688877	0.737771686324
8343	rmp	19130	Prox1	0.319970918342	0.277398641648	-0.252853404111	0.277631910043	0.00161325211913	0.0144635656049	0.919274942031	130.235376633	136.183544944	131.51925395	133.507417626	0.0343167393285	0.195576507059	0.988976531254
8344	rmp	67229	Prpf18	-0.265580950195	-0.136557467169	0.0488446260247	-0.145655236929	0.503826411834	0.714472888845	0.913299308495	225.588236874	218.085394048	219.941025755	221.9279459	0.730438972681	0.911836765109	0.98875268804
8345	rmp	28000	Prpf19	0.288753334678	-0.252624747379	0.923251815544	-0.655899560141	0.551748224615	0.606857513305	0.160123131052	225.685993966	218.085394048	219.799812123	219.622877609	0.764247966256	0.868911161456	0.851126016194
8346	rmp	70767	Prpf3	-0.308567870315	-0.0767647036678	0.0891790751413	-0.0871828786801	0.490730881939	0.857041139565	0.923128799338	225.558641589	218.085394048	220.050392828	222.04011935	0.719806627037	0.959075254554	0.989061168724
8347	rmp	68988	Prpf31	-0.330998002189	-0.149493310552	1.34121385489	-0.446695747888	0.496484692073	0.744421309576	0.146090793588	225.571807178	218.085394048	219.97076392	219.639879933	0.724423824475	0.924976606877	0.851126016194
8348	rmp	230596	Prpf38a	-0.594284133033	-0.50323166326	0.752396502588	-0.862073467106	0.251179527831	0.298074214684	0.162652249825	224.67066607	218.085394048	218.917540908	218.766720622	0.512602713491	0.688848776657	0.851126016194
8349	rmp	66921	Prpf38b	-0.0639740434456	-0.09094400924	1.60058374716	-0.641427201223	0.92264202713	0.882077750171	0.114400714644	226.049677452	218.085394048	220.061661428	219.311813382	0.969488739351	0.966013364393	0.851126016194
8350	rmp	328110	Prpf39	-0.816533770974	0.117898543299	0.164450447126	0.106604958127	0.172518890919	0.862415010183	0.973412496478	224.096650357	218.085394048	220.053000793	222.051775164	0.419607602863	0.960693345587	0.99581384964
8351	rmp	70052	Prpf4	-0.626138750094	-0.153227420157	0.367174793527	-0.182909206544	0.266795195545	0.78387739465	0.825791133917	224.758829249	218.085394048	220.004258965	221.950805757	0.528168767135	0.938730663196	0.974531069468
8352	rmp	56194	Prpf40a	-0.654768766874	-0.529363293339	-1.19244621024	-0.414123774499	0.210457615643	0.279686753968	0.573552936637	224.405332051	218.085394048	218.824979963	220.475461947	0.464513283983	0.675438295457	0.925440091077
8353	rmp	54614	Prpf40b	-0.956361109923	-0.929249082113	-1.2552411085	-0.879013361292	0.0519210405321	0.0419374701361	0.776680916511	222.074257369	218.085394048	215.62289881	217.534126215	0.214169276704	0.324470578512	0.963324207822
8354	rmp	19134	Prpf4b	-0.992078654462	-0.962235952706	-1.62873339526	-0.690470693806	0.298920337868	0.278669151961	0.63301026947	224.921427417	218.085394048	218.819633164	220.568064077	0.558231466917	0.674853454271	0.934898364785
8355	rmp	68879	Prpf6	0.251434012695	-0.000722550416659	2.29406597911	-0.282518214985	0.575561829468	0.998654268933	0.0581755812457	225.728958559	218.085394048	220.08539098	218.126078531	0.779978905417	0.999390981099	0.851126016194
8356	rmp	192159	Prpf8	-0.487183276497	-0.219986430144	-0.165593013782	-0.235954610413	0.366716424726	0.668411767428	0.954709290264	225.200162577	218.085394048	219.88751188	221.883952878	0.618090436325	0.893783042589	0.994253069066
8357	rmp	19139	Prps1	1.11124287034	0.866326824934	0.884231138039	0.854004602268	0.00845938268056	0.0357179203551	0.970884324386	218.746576161	218.085394048	215.328718945	217.327249039	0.0819915684214	0.299755491415	0.99581384964
8358	rmp	328099	Prps1l3	0.41870076841	0.196594446583	1.29295668064	0.107843927394	0.259774978386	0.582570959245	0.385695553325	224.720006119	218.085394048	219.759559574	220.929317179	0.520939379408	0.858676762996	0.889802125733
8359	rmp	110639	Prps2	-0.658614281579	-0.594606200288	-0.995850534492	-0.526950564348	0.0444126164915	0.0520642208091	0.586034227803	221.797400447	218.085394048	216.015461746	217.688224432	0.196051354795	0.355261311487	0.927161879652
8360	rmp	67763	Prpsap1	0.649503434572	0.200637403504	-0.170482736284	0.323353345697	0.093290755216	0.629185565135	0.610593782378	223.088558206	218.085394048	219.833905381	221.54778944	0.300509198074	0.877009540443	0.928017396053
8361	rmp	212627	Prpsap2	1.0816682099	0.970418601359	1.68535940148	0.801734541606	0.0107426475582	0.0146798005544	0.369633016468	219.195987819	218.085394048	213.663776309	214.775687551	0.0916615839873	0.196270960897	0.88402090086
8362	rmp	233210	Prr12	-1.13120105299	-0.840531242208	-0.609173868591	-0.874210223658	0.202298313041	0.314258702457	0.91630281837	224.344756065	218.085394048	218.99314395	220.980957916	0.455158199569	0.701205713873	0.988976531254
8363	rmp	66151	Prr13	0.392367564482	0.216401741607	-0.609078231513	0.432019374623	0.28031719866	0.531632516092	0.222960045296	224.830134952	218.085394048	219.663379955	220.02468154	0.541298276051	0.830728309915	0.866325044635
8364	rmp	233895	Prr14	-0.631886640569	-0.64652959664	-1.11328334808	-0.475380159866	0.303335626737	0.257104649905	0.621260831864	224.942031056	218.085394048	218.700227473	220.430895595	0.562106366773	0.657912561307	0.931016591976
8365	rmp	215476	Prr14l	-0.568419933285	-0.161550973529	-1.3265887225	0.0975653950735	0.198019350009	0.716536296721	0.217750412768	224.311826115	218.085394048	219.94319865	220.267078287	0.450412865798	0.912696050773	0.866045886672
8366	rmp	71373	Prr16	-0.717933752535	-0.517392980875	-0.426535451919	-0.724400745448	0.00218581891084	0.044806226682	0.589520080611	185.718368848	187.445559579	185.072502722	186.748274181	0.0393640839253	0.33581290458	0.927161879652
8367	rmp	75210	Prr3	0.791916581175	0.525447820376	1.59230864038	0.329570288476	0.0477707384194	0.18136197656	0.241816684523	221.926890058	218.085394048	218.15865441	218.647106506	0.204301476743	0.576391707039	0.866325044635
8368	rmp	73072	Prr36	-0.183479275617	0.378596409539	-1.26240745013	1.11268372294	0.721662485369	0.462814456771	0.0301406417037	225.925754811	218.085394048	219.503958308	216.317248259	0.865396443928	0.793071779454	0.851126016194
8369	rmp	109270	Prr5	1.17554974113	1.0481499204	6.09926703074	1.04014471705	0.00154090450028	0.0219817612138	0.652878151144	180.81387828	186.303600469	182.568031623	184.340823682	0.0333189605592	0.236454028775	0.938637304225
8370	rmp	432763	Prr7	-1.13367459866	0.836884194383	1.23763057495	0.413024787064	0.080576460175	0.42639282907	0.697282134002	222.839020852	218.085394048	219.403060478	221.236104112	0.27550786299	0.776091097227	0.942953254113
8371	rmp	73137	Prrc1	1.19471628132	1.7491944133	0.22379982608	2.03817681444	0.120957838011	0.0153637327238	0.344559165828	223.522890162	218.085394048	213.750283886	214.764554075	0.346328229617	0.201366156802	0.881420239682
8372	rmp	53761	Prrc2a	0.0370916164585	0.128847311637	-0.501285810608	0.40327210475	0.950958656592	0.818658589006	0.462903266765	226.055634373	218.085394048	220.028698345	221.434134418	0.981457982062	0.949760199059	0.901723152591
8373	rmp	227723	Prrc2b	-0.582658965682	-0.202418538189	-1.01523026067	-0.038306670437	0.119906066508	0.601466154344	0.348297650799	223.508468017	218.085394048	219.79116863	220.82060361	0.344835864037	0.865902739931	0.881420239682
8374	rmp	226562	Prrc2c	0.861274615999	0.00801060229777	-1.85485583298	0.350014447758	0.294277848696	0.992351784444	0.342491189512	224.899337192	218.085394048	220.08529494	221.091080617	0.554591968709	0.997088547138	0.881420239682
8375	rmp	65116	Prrg2	-2.09744152875	-1.12438654873	-0.283203105809	-1.44411199865	0.0250337249125	0.270073324946	0.61205585404	220.763018075	218.085394048	218.773465954	220.489688183	0.1468116144	0.667303469385	0.928477050725
8376	rmp	208748	Prrg3	-1.06530250891	-0.675267173886	-1.51642474366	-0.200427855953	0.013606015031	0.14035245282	0.162491431267	219.63770533	218.085394048	217.740562666	217.588095688	0.104352665533	0.524198002898	0.851126016194
8377	rmp	260297	Prrt1	-2.37210208674	-2.21549933513	-1.37291138026	-2.96395114266	1.35636228144e-05	0.000777693245418	0.199644373728	206.098791752	218.085394048	207.907052753	208.092094557	0.0032472908738	0.0494523793402	0.85884737755
8378	rmp	69017	Prrt2	-0.237096169804	0.535695711747	-1.85900830748	0.651705511778	0.326592964043	0.107905867168	0.107258909705	225.044468472	218.085394048	217.297809888	216.435651008	0.582656354612	0.474234244871	0.851126016194
8379	rmp	210673	Prrt3	-0.520707187909	-0.106663588018	0.893530054382	-0.5923970172	0.0546247442664	0.745935834097	0.0315090517664	222.163705351	218.085394048	219.972166873	216.869562306	0.220339652293	0.925442123733	0.851126016194
8380	rmp	101359	Prrt4	0.933433903853	-0.430436346236	-5.86972702166	-0.391275589061	0.197462305234	0.622918203849	0.601690117302	194.661805955	188.8330636	190.568734867	192.262721581	0.449958963866	0.875678098241	0.927161879652
8381	rmp	19142	Prss12	-0.486728869288	-0.0913438079871	0.414295496381	-1.73027284233	0.0402365575814	0.776066948121	0.00316620203018	214.01125537	210.941939639	212.854371859	205.203609115	0.186765536822	0.936542588673	0.623333257749
8382	rmp	76453	Prss23	-0.337542958003	-0.387620079225	-0.018224478629	-0.446870386411	0.0207680839536	0.00416140419263	0.252617637768	210.723848457	209.216593485	202.330597196	202.88006453	0.131934602015	0.106627893439	0.867085406134
8383	rmp	77613	Prss36	-0.450040637294	-0.197563911923	0.416399497309	-0.417363874723	0.338057393054	0.659825955352	0.416132721645	225.091488798	218.085394048	219.876435416	221.146882018	0.592376689034	0.890893167314	0.892433539347
8384	rmp	73106	Prss57	-0.842565744268	1.04887716611	1.18607995312	0.945703528706	0.235182431109	0.268456063259	0.900540660766	224.573084629	218.085394048	218.764574021	220.747339748	0.493737531609	0.666382189908	0.986603226799
8385	rmp	229589	Prune	0.49239339931	0.221989018367	-0.228767054606	0.273817038993	0.250415788171	0.591839610013	0.71446248768	224.66618171	218.085394048	219.775324135	221.62762623	0.512458745948	0.861440212377	0.945970241893
8386	rmp	353211	Prune2	0.181361828632	0.178427653285	-0.330446065512	0.356942401358	0.657075601533	0.638763014362	0.430828663859	225.851713087	218.085394048	219.847714582	221.162981797	0.828157836002	0.881588258693	0.895803721518
8387	rmp	19156	Psap	0.945766760789	0.187557142931	1.01320331109	-0.184901190466	0.111267834828	0.772941776615	0.396811132243	223.384454185	218.085394048	219.995603167	221.203427048	0.331522758236	0.936026460408	0.891367718594
8388	rmp	107272	Psat1	-0.013035821299	-0.659371718843	0.417323913639	-0.838622573171	0.946855768609	0.00514525293108	0.0488211950998	226.054937757	218.085394048	211.643991853	209.361616383	0.97909376286	0.119426602729	0.851126016194
8389	rmp	73728	Psd	-0.343755911439	0.341338850738	0.364447228381	0.331031020505	0.391517530506	0.444739720801	0.97265710012	225.285117084	218.085394048	219.455484091	221.454187801	0.639068420295	0.78486495383	0.99581384964
8390	rmp	74002	Psd2	0.575497149868	-0.309223190601	-0.375573099026	-0.303007203233	0.152146819044	0.552306564077	0.969155639292	223.896580385	218.085394048	219.704439821	221.702790098	0.390808679208	0.842077102596	0.995750314242
8391	rmp	234353	Psd3	-0.311343762238	0.440478891368	-2.16300312791	0.531995654198	0.0716303350629	0.200182862167	0.151757481058	222.636483949	218.085394048	218.315456479	218.048678807	0.258671804546	0.597124985146	0.851126016194
8392	rmp	19164	Psen1	-0.184777183456	-0.130008171076	0.826701431862	-0.28436223321	0.65584202528	0.736585333909	0.322558703879	225.850111348	218.085394048	219.963351946	220.883674573	0.827426237722	0.921814456576	0.876974164246
8393	rmp	19165	Psen2	0.583514462301	0.300106714954	-0.619048960748	0.378304977968	0.113180429976	0.411252943538	0.464929483915	223.412806566	218.085394048	219.357171008	220.767974065	0.334260646169	0.768079544797	0.902495670391
8394	rmp	66340	Psenen	1.73779199919	0.556349627476	-0.446532566586	0.956589290219	0.0998699827625	0.619755280778	0.575168370684	223.203563806	218.085394048	219.81983555	221.47325554	0.312614992997	0.875178417685	0.925716013795
8395	rmp	26436	Psg16	-0.901599319394	0.898614652831	-0.968657425729	2.73419351969	0.284507634769	0.383420765345	0.0689620057648	213.396041096	206.92249738	208.098795451	206.424322306	0.545771912103	0.749803346506	0.851126016194
8396	rmp	101739	Psip1	1.56531299604	0.336901480538	0.945150463503	-0.32665493268	0.0855291934102	0.742489005102	0.539035178518	222.940979285	218.085394048	219.968960079	221.552625926	0.286754492444	0.924062004413	0.915111876646
8397	rmp	26440	Psma1	1.13095696985	0.223092392134	0.639228850736	-0.409593791679	0.214921304622	0.810064443207	0.583922716459	224.437306539	218.085394048	220.023090056	221.692150534	0.469611512069	0.946023779801	0.927161879652
8398	rmp	19166	Psma2	1.67960378585	0.908345646251	0.683230375925	1.25326891506	0.0329023581325	0.276260497492	0.739403491847	221.259454259	218.085394048	218.806878751	220.684788772	0.168726498445	0.67270156489	0.953570958107
8399	rmp	19167	Psma3	0.939562132447	0.175472116492	0.549368099445	-0.556023382927	0.338580475878	0.855301180087	0.590330627628	225.093583209	218.085394048	220.049526076	221.729738777	0.592952898805	0.959075254554	0.927161879652
8400	rmp	26441	Psma4	1.70290364112	1.00836558409	0.504988326247	1.86713244615	0.0185994469731	0.193400052667	0.395338120307	220.217509769	218.085394048	218.261007711	219.463875627	0.124023362596	0.588393033395	0.891367718594
8401	rmp	26442	Psma5	0.927371637266	0.303835481149	-0.193676807943	0.742121351508	0.419354330544	0.781674663774	0.673222402761	225.371720185	218.085394048	220.002553463	221.806312462	0.66271054915	0.93814289998	0.940739878907
8402	rmp	26443	Psma6	1.30113043226	0.636565749567	0.752728371765	0.355503531286	0.0532309050238	0.367008947413	0.799170369231	222.118192934	218.085394048	219.20769358	221.136272171	0.216985126669	0.738178442222	0.967326362111
8403	rmp	26444	Psma7	1.42404606298	-0.397929682689	-0.214833892901	-0.58737198602	0.206831055517	0.756298159185	0.885734333565	224.378756547	218.085394048	219.981511134	221.958725565	0.459582745745	0.93024825967	0.983647827814
8404	rmp	19170	Psmb1	2.53911514561	1.74478264245	1.04955304201	2.96447559481	0.00658950257854	0.0786348643288	0.347948228334	218.274082318	218.085394048	216.749666741	217.777693693	0.0709504642716	0.420444752161	0.881420239682
8405	rmp	19171	Psmb10	0.104070126264	-0.232420179276	0.198977485144	-0.47998164684	0.855972802886	0.670295537599	0.552736595679	226.024873302	218.085394048	219.889894371	221.5010266	0.937836722898	0.894702372066	0.919356405201
8406	rmp	26445	Psmb2	2.76687398848	1.978343266	0.680462731317	4.17528834861	0.00217109214677	0.063628736556	0.105210716903	216.146715581	218.085394048	216.37514	215.47925001	0.0392145489823	0.383626293635	0.851126016194
8407	rmp	26446	Psmb3	2.14364874086	1.62260448438	0.523979402304	2.29338986919	0.133408057059	0.229104763809	0.524968030475	223.683726025	218.085394048	218.525366638	220.079472122	0.364899725961	0.628812778273	0.912471073377
8408	rmp	19172	Psmb4	2.77286244049	1.8472873855	0.630777469292	2.89184215149	0.00974514322435	0.102636078965	0.314667603225	219.013014751	218.085394048	217.212103954	218.096635664	0.0868235989332	0.467698790333	0.876697214178
8409	rmp	19173	Psmb5	1.51328525584	0.702381406393	1.14049324773	0.35660889528	0.126913560099	0.477706621847	0.696216979662	223.602017321	218.085394048	219.541691948	221.373496939	0.354684039554	0.800770141036	0.942878448504
8410	rmp	19175	Psmb6	2.38729241701	1.36848498678	0.926508554283	1.89148768564	0.00863468370413	0.217939441668	0.665679121932	218.78525468	218.085394048	218.448277602	220.242280402	0.0823667875214	0.61764685314	0.940256226079
8411	rmp	19177	Psmb7	1.24437639278	0.749747690506	0.814308487249	0.66232980908	0.140312903131	0.357246095834	0.926980604493	223.765859808	218.085394048	219.171255806	221.161988901	0.374895827719	0.732032045719	0.989672736101
8412	rmp	19179	Psmc1	1.59656449256	0.865473394766	1.19248197217	0.532814395256	0.0642034813315	0.321867890538	0.707200172644	222.446558615	218.085394048	219.026957266	220.871282928	0.24194346648	0.706093688069	0.944693881816
8413	rmp	19181	Psmc2	0.815720070406	0.576579757248	0.712691311446	0.368612536525	0.266205316355	0.403585904164	0.808784015845	224.755616203	218.085394048	219.332967865	221.268352526	0.527656966347	0.762909914629	0.970651986284
8414	rmp	19182	Psmc3	-0.417621905632	0.228460109093	1.02788948159	-0.0792377934216	0.666994226159	0.806480851939	0.598322905506	225.864326455	218.085394048	220.020668815	221.714447853	0.833145729043	0.944310417313	0.927161879652
8415	rmp	19183	Psmc3ip	0.569600512282	0.50265273802	-0.425973699097	0.969001700033	0.535328438325	0.556854944058	0.444549426384	225.654271668	218.085394048	219.713092322	221.068165162	0.753036893081	0.843922791957	0.898818999245
8416	rmp	23996	Psmc4	1.10273334225	0.112573196115	0.893299999203	-0.456982099325	0.280485510514	0.912987050357	0.521182653055	224.830995124	218.085394048	220.072515452	221.618422843	0.541458985514	0.975643186983	0.912471073377
8417	rmp	19184	Psmc5	1.60542267067	1.03827763315	0.668917941753	1.34006267513	0.0981745034507	0.268568859796	0.723019976463	223.174734262	218.085394048	218.76519636	220.626593501	0.309241320444	0.666382189908	0.947662469492
8418	rmp	67089	Psmc6	1.01885666188	0.41359932043	0.704057663481	0.141810752767	0.127145727406	0.540908504091	0.680384880377	223.605017857	218.085394048	219.682159511	221.494925236	0.354764472493	0.835483854464	0.942024927221
8419	rmp	70247	Psmd1	0.974908408504	0.55331836713	0.391153486972	0.607234827911	0.108233756057	0.352609292993	0.875964733791	223.338358439	218.085394048	219.15346657	221.126585008	0.326353248299	0.728301430248	0.981411079227
8420	rmp	53380	Psmd10	0.239312815887	0.152830023078	0.628370771059	-0.0139445017902	0.532120262273	0.669616967062	0.434880123497	225.647864464	218.085394048	219.889038117	221.216258625	0.750599399533	0.894165323293	0.895803721518
8421	rmp	69077	Psmd11	0.89194768637	0.568224280101	1.10247747472	0.325675897229	0.157279476709	0.34639072142	0.552559300976	223.949746151	218.085394048	219.12910149	220.739886419	0.397430134647	0.722426429418	0.919356405201
8422	rmp	66997	Psmd12	0.765953059256	0.286654619021	1.24442269474	-0.328627235094	0.244942162669	0.656248207597	0.234268458114	224.633544644	218.085394048	219.871713367	220.3107549	0.505705750117	0.889385902627	0.866325044635
8423	rmp	23997	Psmd13	0.379820562732	0.301821105569	0.785483661212	0.150491199152	0.49688449449	0.562619896795	0.606664338612	225.572712458	218.085394048	219.723868013	221.431407984	0.724423824475	0.846988419345	0.927736952614
8424	rmp	59029	Psmd14	0.56111679347	0.466134409408	0.680328882118	0.180209215476	0.439433695753	0.490883952896	0.716715944695	225.429065527	218.085394048	219.573516176	221.428244989	0.6778882407	0.80960664397	0.945982238078
8425	rmp	21762	Psmd2	0.322595684537	0.269226647821	0.90178886205	0.184746484586	0.567653030289	0.608615799572	0.662970790592	225.715075912	218.085394048	219.802595814	221.593027173	0.773943216361	0.870296357107	0.939971283618
8426	rmp	22123	Psmd3	-0.0589220986037	-0.106447157887	0.952002576903	-0.319248457192	0.915191820813	0.836269771997	0.359858724792	226.047661602	218.085394048	220.039326345	221.114288691	0.966308633513	0.953971053857	0.881766597117
8427	rmp	19185	Psmd4	1.83981911201	0.965360262698	1.02748299241	0.906828073219	0.0157090887435	0.27741170633	0.946161900312	219.904957944	218.085394048	218.81299207	220.807960743	0.113027680353	0.673316644015	0.992510498041
8428	rmp	66998	Psmd5	0.232296076123	0.0990252814716	0.630694230069	-0.247148548609	0.498454054325	0.759595325408	0.185260919208	225.576254583	218.085394048	219.98439191	220.04814439	0.725748152075	0.930965816863	0.857108679765
8429	rmp	66413	Psmd6	1.02882372777	0.482141536113	0.746883937089	0.0138773639356	0.144788251144	0.489843611953	0.616615563167	223.81670798	218.085394048	219.571055279	221.294492304	0.380677120257	0.809188410504	0.929156611425
8430	rmp	17463	Psmd7	0.908488911032	0.54475982064	0.592628421081	0.494492331848	0.307598212262	0.517757282099	0.953971134782	224.96155783	218.085394048	219.634163442	221.630487354	0.565950761829	0.823527812453	0.994253069066
8431	rmp	57296	Psmd8	0.617472432544	0.453002570661	0.868925743135	0.172643611031	0.451739681279	0.554636397356	0.658706665907	225.462269827	218.085394048	219.708888674	221.493622761	0.688520972216	0.843072183182	0.939289291248
8432	rmp	67151	Psmd9	-0.225407766362	0.0141597636394	1.52494156365	-0.346547431679	0.679712240705	0.978094192472	0.152117248853	225.87982073	218.085394048	220.08458084	219.821781442	0.839445656558	0.99326226517	0.851126016194
8433	rmp	19186	Psme1	0.711718767459	0.229637028676	-0.208806077222	0.618079248156	0.0113603506224	0.642081152285	0.406463209198	219.300753005	218.085394048	219.852387987	221.09203934	0.0942322561815	0.883087618368	0.89232242395
8434	rmp	19188	Psme2	0.545564125656	-0.00613110886789	-0.290541479185	0.130827632676	0.114787075956	0.987938814159	0.629968361456	223.436218565	218.085394048	220.085147565	221.829051398	0.336587463359	0.996097529281	0.93329212525
8435	rmp	621823	Psme2b	2.07279319196	0.54967826495	-2.12734450459	1.12743032187	0.0571758665117	0.665559268687	0.330447003541	222.243903761	218.085394048	219.883871626	220.838836582	0.226689698354	0.892652214809	0.880975417163
8436	rmp	19192	Psme3	-0.215635861219	-0.345958247983	0.489774072569	-0.454611361869	0.664589060801	0.455921001201	0.518515599081	225.861310935	218.085394048	219.485827265	221.02589509	0.832194394641	0.790443113487	0.912471073377
8437	rmp	103554	Psme4	-0.791234111094	-0.135201086645	0.562960513697	-0.28135315145	0.0565416499614	0.791083564155	0.534980689744	222.224326048	218.085394048	220.009705602	221.584995574	0.225170758653	0.939802401278	0.913922225195
8438	rmp	228769	Psmf1	-0.156087626557	0.199072917551	1.12443196439	-0.248705846737	0.764182667111	0.690402549137	0.198203386363	225.964690003	218.085394048	219.914277405	220.08763582	0.891177653542	0.902513557667	0.85884737755
8439	rmp	56088	Psmg1	0.0266802607242	-0.311701299261	0.230806613965	-0.43354225934	0.944530506242	0.403742975059	0.493072668345	226.054517975	218.085394048	219.333470436	220.815094387	0.978055011812	0.762909914629	0.912471073377
8440	rmp	107047	Psmg2	0.261462344653	-0.0202684315286	-1.25778711576	0.565010075374	0.716721232556	0.976168726521	0.210805577913	225.920743538	218.085394048	220.084431555	220.356731783	0.862608797389	0.993135676858	0.865391398497
8441	rmp	66506	Psmg3	0.100984028236	-0.0354389706148	1.63965555042	-0.308721429398	0.817835260645	0.931276405269	0.0982067621429	226.003661115	218.085394048	220.077372439	219.060455237	0.919669233052	0.981946077548	0.851126016194
8442	rmp	69666	Psmg4	1.09533248692	0.365513209488	1.4609507048	-0.239962041437	0.022609629548	0.566914536035	0.202100068287	220.576659885	218.085394048	219.731758588	219.936484455	0.137893894496	0.849514384135	0.861104853968
8443	rmp	66645	Pspc1	0.104521163791	-0.109796123312	0.55830675431	-0.203571511975	0.819768582881	0.800049204331	0.56720645427	226.004863358	218.085394048	220.016200313	221.654980857	0.920457707871	0.942419863689	0.923132741093
8444	rmp	100678	Psph	-0.0881601003257	-0.458043784683	0.573945548305	-0.750144654303	0.707826374486	0.0563768073076	0.0171143089771	225.91145874	218.085394048	216.158690934	211.88721259	0.856801827349	0.366314231197	0.794300185964
8445	rmp	56742	Psrc1	-0.575876550069	-0.536555681398	-0.530026227887	-9.81107257208	0.0459946866564	0.212460673603	0.568173598358	100.310656553	102.124875214	102.292181948	103.887361558	0.199826967169	0.610480669339	0.923132741093
8446	rmp	214580	Pstk	-0.643150315012	-0.580637257044	-1.71755955954	-0.441373161759	0.0600998213931	0.0690952573635	0.205355568698	222.331276614	218.085394048	216.521587509	216.751978729	0.23332871835	0.396607426963	0.861660388973
8447	rmp	19201	Pstpip2	0.943804224802	0.682915210383	0.587336172243	0.69384047553	0.0122530775808	0.0695673570486	0.931072794421	219.442263864	218.085394048	216.533649445	218.525394637	0.098233799909	0.397801138382	0.989852009973
8448	rmp	72351	Ptar1	-1.55590761754	-1.6310556838	-2.48163001315	-1.48708118269	0.0152207798284	0.0057849835848	0.540112547068	219.846338092	218.085394048	211.872120856	213.457993051	0.110820346872	0.123910288749	0.915111876646
8449	rmp	19205	Ptbp1	0.201534401726	0.128587919572	3.09634528413	-0.099327766583	0.842693437419	0.891820963137	0.387696081128	226.018081085	218.085394048	220.065444455	221.242168077	0.931916209663	0.968691315178	0.890501214528
8450	rmp	56195	Ptbp2	0.278671462232	0.180134511789	0.902734711343	0.00138751605921	0.526454991161	0.661473240176	0.385150962907	225.636378505	218.085394048	219.878588406	221.046440786	0.746393548412	0.891579464485	0.889802125733
8451	rmp	230257	Ptbp3	-0.409278701733	0.20494411232	-0.697611054868	0.654308034383	0.260152835834	0.619819559429	0.121769372922	224.72212873	218.085394048	219.819933065	219.178134762	0.521330399726	0.875178417685	0.851126016194
8452	rmp	71799	Ptcd1	-0.121347200838	0.528630009062	2.65546875383	-0.455551966767	0.864158934398	0.446335500939	0.033906800017	226.028749061	218.085394048	219.45988696	216.495853968	0.941331125792	0.786208220547	0.851126016194
8453	rmp	68927	Ptcd2	-0.341736588098	-0.262433769952	0.51051068548	-0.403933394637	0.258805341482	0.354976499335	0.243164139256	224.714541668	218.085394048	219.162588173	219.659663556	0.520509507411	0.729859899019	0.866325044635
8454	rmp	69956	Ptcd3	0.0127691159205	-0.0846661443527	0.916403251172	-0.527669456615	0.974054609522	0.817475331628	0.06724147838	226.058508755	218.085394048	220.02794273	218.332892653	0.991754960747	0.949534423351	0.851126016194
8455	rmp	19206	Ptch1	0.0590039595197	-0.498555774102	-2.82695054656	0.341356329148	0.9265314584	0.423287693445	0.0216366804564	226.050655325	218.085394048	219.393848668	215.574475595	0.970841329038	0.775490130199	0.851126016194
8456	rmp	211612	Ptchd1	-0.263049182335	0.208303349474	0.129425399424	0.240890651279	0.295992875676	0.476139175238	0.863451648169	224.907549494	218.085394048	219.537810361	221.50517494	0.556353604065	0.800102864109	0.980146533323
8457	rmp	242748	Ptchd2	-0.0472958529777	0.0356739372498	-0.666859627867	0.315581451957	0.860493408522	0.887363763585	0.0762017474034	210.692725404	202.914510511	204.892797742	203.408282275	0.939118881651	0.967591115306	0.851126016194
8458	rmp	627626	Ptchd4	-0.197485431087	-0.596967228975	-0.38605932069	-0.765442369774	0.353982102694	0.00585444671733	0.366767788244	225.153359379	218.085394048	211.895326382	212.996548056	0.608492393903	0.124167080524	0.882929098412
8459	rmp	19210	Ptdss1	0.353695345622	0.196989242863	1.4838565692	-0.000777276479893	0.221416092056	0.477202816878	0.0657405000643	224.482445424	218.085394048	219.540446604	217.804369931	0.476667510431	0.800770141036	0.851126016194
8460	rmp	27388	Ptdss2	0.142143092827	0.0495396829996	0.936379143599	-0.231319021658	0.727440955745	0.896589475941	0.191058946347	225.931483913	218.085394048	220.06717416	220.181098733	0.868405755734	0.970086929437	0.85884737755
8461	rmp	19211	Pten	-0.741673232926	0.0584315021099	-1.64646100989	0.951972769241	0.290060011405	0.935744884433	0.0868505017309	224.878877301	218.085394048	220.078383862	218.843714319	0.550578829213	0.983057401402	0.851126016194
8462	rmp	19215	Ptgds	0.628747077027	0.0139776533501	-4.3364603347	0.0488975571463	0.0558397989975	0.97130537985	0.318695032033	213.596083382	207.123956854	209.122556471	210.020553408	0.2234756265	0.992641712779	0.876697214178
8463	rmp	19216	Ptger1	-1.09934822916	1.60488360453	2.18434692184	1.27813957753	0.328442136407	0.252312758618	0.757089376078	225.0522001	218.085394048	218.672000487	220.566441108	0.583992789504	0.653659994067	0.959066585079
8464	rmp	19218	Ptger3	0.0488129873916	0.711125055945	0.510192925415	1.89733909287	0.933247688732	0.204651879273	0.382272875844	157.300330094	149.738148337	149.924982408	151.032171224	0.972967231848	0.602361329325	0.889098499911
8465	rmp	96979	Ptges2	-0.162668674905	-0.222225764301	0.914778974995	-0.456761403842	0.666430936651	0.527074128486	0.140303821075	225.863622678	218.085394048	219.653932633	219.254621034	0.832900713011	0.828934962974	0.851126016194
8466	rmp	56351	Ptges3	1.42478324608	0.074272376553	0.79469831218	-0.1884918005	0.141457063321	0.944966192541	0.689019502651	223.779031288	218.085394048	220.08025453	221.90355084	0.376212316085	0.986479168613	0.94281177751
8467	rmp	73635	Ptges3l	-0.985949987455	-0.432843248872	0.582371199536	-1.72558099616	0.0216483559802	0.429967628663	0.0332828567366	212.801119681	211.003460843	212.329307718	209.307720551	0.134989864178	0.777128810246	0.851126016194
8468	rmp	19221	Ptgfrn	-0.610397866332	-0.32948650319	-0.268528903947	-0.474292676974	0.045408136165	0.301128491958	0.769283628694	208.419168413	205.06324182	205.903993324	207.808409736	0.198628914633	0.691803604774	0.961000422343
8469	rmp	77219	Ptgr2	0.56942634965	0.0611701281838	-0.631200380322	0.240442465312	0.0586794034759	0.872228563172	0.35734618039	222.28941009	218.085394048	220.057495666	221.122735501	0.22978688789	0.963137662205	0.881420239682
8470	rmp	19224	Ptgs1	0.220584275213	-0.169673834756	2.7774504455	-0.252811392943	0.394683070686	0.564060309042	0.0899359822555	208.208741748	202.719896987	204.358451182	203.155843808	0.641311983949	0.847986836057	0.851126016194
8471	rmp	19228	Pth1r	0.606390687737	0.197654399562	2.47455301952	0.00288521620952	0.184448120652	0.667304227638	0.146806003786	214.176656238	208.26304764	210.063074187	209.729966717	0.433995611499	0.89366230417	0.851126016194
8472	rmp	19227	Pthlh	0.0700758776584	-0.150686148107	-0.593939631641	-0.149856178904	0.518232203225	0.214860130072	0.874889929471	218.252410549	210.092746009	210.42785761	212.400380867	0.740938548171	0.613476924239	0.981411079227
8473	rmp	14083	Ptk2	-0.460892879558	0.144148304676	-0.231507328687	0.255327617912	0.018094059284	0.753998067331	0.659942062013	220.166643971	218.085394048	219.979475198	221.765869271	0.122194946824	0.929910450137	0.939497310442
8474	rmp	19229	Ptk2b	-0.236339753757	0.339654407295	-1.4972999973	0.570750591396	0.0272565073139	0.267529811071	0.0295996154666	220.91812081	218.085394048	218.759451195	215.538384963	0.153155647766	0.665635105637	0.851126016194
8475	rmp	19231	Ptma	1.93310460636	0.886992232003	-0.235146634374	2.15074010214	0.029479761793	0.378121008119	0.236201750569	221.060621602	218.085394048	219.247561887	219.699440745	0.159268978536	0.746776746315	0.866325044635
8476	rmp	69202	Ptms	-0.706955244864	1.37766234452	-3.89434508394	2.2296309136	0.349665496052	0.160238439916	0.0263285314645	225.136966975	218.085394048	217.958542901	214.514734681	0.603877752023	0.553265523096	0.851126016194
8477	rmp	19242	Ptn	-0.0930030301435	0.228110061126	-0.140145634332	0.41289388531	0.3784633347	0.104696124574	0.0573345534277	225.241379139	218.085394048	217.2461697	215.260149336	0.627836869816	0.469471809997	0.851126016194
8478	rmp	84113	Ptov1	1.92057159841	1.27679935393	0.711725715606	1.63736239048	0.0210309825418	0.129645717442	0.590920520412	220.443802145	218.085394048	217.608285825	219.28951277	0.132638583076	0.50944466181	0.927161879652
8479	rmp	19243	Ptp4a1	-1.6878414013	-1.28063447986	-2.5201908991	-0.501016339849	0.0118961301284	0.0516859468525	0.126268946914	219.386993965	218.085394048	216.002303778	215.422981503	0.0966412168115	0.353916839665	0.851126016194
8480	rmp	19244	Ptp4a2	-0.593374829435	-0.424461323152	-3.09927735782	-0.259826823671	0.15843787984	0.286741874421	0.0921162200302	223.961472881	218.085394048	218.861385986	217.731308648	0.399447968789	0.681758820799	0.851126016194
8481	rmp	19245	Ptp4a3	-0.28857201692	0.121521361018	0.465826094579	0.0180284325662	0.27659663531	0.67867811533	0.523247978382	224.810952759	218.085394048	219.900290706	221.450684058	0.537521075464	0.897691601034	0.912471073377
8482	rmp	218232	Ptpdc1	-0.451986570053	-0.266805343317	1.95420319345	-0.946405861172	0.410659848346	0.605654666719	0.0148992243763	225.345596093	218.085394048	219.797897855	215.257560318	0.65554855983	0.868396938655	0.780514732776
8483	rmp	30963	Ptpla	0.379305353377	1.08349177219	0.859556382575	1.18708864394	0.450881723255	0.0298726300644	0.756423006402	225.460000596	218.085394048	214.99864334	216.892485051	0.687814322956	0.277285143461	0.959053645311
8484	rmp	57874	Ptplad1	0.805073997403	0.270292887443	0.810263157583	0.172611364887	0.181752910959	0.655080031266	0.706913597367	224.178593445	218.085394048	219.870157869	221.714163871	0.431374643408	0.889177272369	0.944693881816
8485	rmp	70757	Ptplb	-0.497212091775	0.0512988588831	-1.58631426595	0.39683044279	0.323623364675	0.920685374653	0.143895435101	225.031930115	218.085394048	220.074700681	219.718222956	0.579708126832	0.978536578208	0.851126016194
8486	rmp	66461	Ptpmt1	-0.42673512286	-0.469508813829	0.548381521729	-0.795585292534	0.412478916866	0.332023581389	0.232947930455	225.351129093	218.085394048	219.070478625	219.500677802	0.657146082324	0.714807953656	0.866325044635
8487	rmp	19246	Ptpn1	-1.30340994677	-0.954609376982	-0.610238485497	-1.01294288646	0.00173093021443	0.0472819628725	0.765776037888	215.707992216	218.085394048	215.841166622	217.743245442	0.035401437049	0.342855359108	0.960526336121
8488	rmp	19247	Ptpn11	-0.463277738911	-0.72004952064	-0.387960060573	-0.807452905246	0.316505830762	0.0970380211709	0.693128901427	225.001250701	218.085394048	217.115619005	218.943803067	0.573286387615	0.455317909483	0.942878448504
8489	rmp	19248	Ptpn12	-1.08005333304	-0.540383155193	-1.40965120056	0.0182299128342	0.0220653224664	0.314203030159	0.192529900247	220.531967566	218.085394048	218.992892613	219.119264051	0.136176830965	0.701205713873	0.85884737755
8490	rmp	19255	Ptpn2	-1.08345563718	-0.861740992606	0.895593136334	-0.974793709827	0.00882156800462	0.0316701286162	0.255868126035	218.825613737	218.085394048	215.106849535	215.682458606	0.0825266191866	0.284937804182	0.867085406134
8491	rmp	104831	Ptpn23	0.0612470608175	-0.185001284135	0.281122091052	-0.297142435733	0.921931151443	0.752902284428	0.700086203327	226.049493206	218.085394048	219.978497628	221.814776891	0.969325700432	0.929066504	0.942953254113
8492	rmp	545622	Ptpn3	-0.748494596152	-0.589471334997	-1.6640619634	-0.166145918286	0.00336628944424	0.290754738309	0.225185355645	216.991873069	218.085394048	218.88158998	219.258558915	0.0488982704071	0.684924605617	0.866325044635
8493	rmp	19258	Ptpn4	-0.298129659461	-1.14759216941	-0.312844442347	-1.47511322103	0.454517132685	0.00584933916853	0.190471483233	225.469569921	218.085394048	211.893629695	212.002552016	0.691112840516	0.124167080524	0.85884737755
8494	rmp	19259	Ptpn5	-0.3175693531	0.0285483296071	-1.34287939151	0.301799311021	0.292050381371	0.927070919311	0.0471677744336	224.888579207	218.085394048	220.076357819	217.73010445	0.552943891539	0.980730339994	0.851126016194
8495	rmp	56294	Ptpn9	-0.129892027534	-0.480482745208	-2.4805720225	0.168223238818	0.841443944434	0.433855558126	0.0603573220024	226.017409592	218.085394048	219.424791624	217.532894203	0.93146242625	0.779305945146	0.851126016194
8496	rmp	19262	Ptpra	0.28240894659	0.591019646859	-0.125372555315	0.69373654882	0.631238786942	0.286349368179	0.62584253925	225.816597265	218.085394048	218.859390501	220.597074412	0.812590995104	0.681590178385	0.932457497067
8497	rmp	19266	Ptprd	-0.0985859292395	0.123378360407	-0.673186362306	0.198970106468	0.570497492406	0.491198092964	0.170054912218	225.720112353	218.085394048	219.574257555	219.497284469	0.7761125559	0.809753918038	0.851126016194
8498	rmp	19267	Ptpre	0.00669799623149	-0.275205230813	0.00909019810222	-0.362895001943	0.97348882786	0.181563111403	0.442452021109	226.058459541	218.085394048	218.160428724	219.50953956	0.991754960747	0.576516001852	0.898818999245
8499	rmp	19268	Ptprf	0.0374533766498	0.411179344544	-0.201654147272	0.849304510372	0.899013844806	0.164784002766	0.0747791676473	226.04263526	218.085394048	218.004064075	216.501235453	0.958925282958	0.558536338082	0.851126016194
8500	rmp	19270	Ptprg	0.0945161300415	0.346977038347	0.455069132117	0.309725497861	0.776232514624	0.276035185215	0.842796016626	225.974403081	218.085394048	218.805678517	220.762282626	0.897099732066	0.67268456781	0.976327840496
8501	rmp	19271	Ptprj	-1.23909333482	-1.05341510763	-1.67065610248	-0.686352151261	0.000478177968948	0.0274261115181	0.30829491659	213.194389855	218.085394048	214.839932156	215.694691771	0.0184343675115	0.267454795197	0.876697214178
8502	rmp	19272	Ptprk	-0.417762124354	-0.240030212642	-0.390395285596	-0.0308857345343	0.010405428821	0.240165503813	0.385151247796	201.157857991	200.67498693	201.181899534	202.346000029	0.0903629344979	0.638703542797	0.889802125733
8503	rmp	19274	Ptprm	0.1493787573	-0.144245998756	0.0182582029726	-0.1590416132	0.304031817205	0.369818189741	0.762007263801	216.269888606	207.207787361	208.337353981	210.23570084	0.562885290078	0.739908658626	0.959810548635
8504	rmp	19275	Ptprn	0.723425752332	1.06631091993	-1.87744541963	1.69604520293	0.183253461494	0.0363012698761	0.00457397778254	224.191454352	218.085394048	215.358509856	208.488251861	0.432702586585	0.301326509339	0.685625256645
8505	rmp	19276	Ptprn2	0.834437334824	0.45027436515	-0.755621119381	1.26564847348	0.16668004151	0.441646654837	0.0874166408466	224.042186597	218.085394048	219.446880168	218.223781124	0.411393431744	0.782901528182	0.851126016194
8506	rmp	19277	Ptpro	0.623081264864	0.500892646417	0.502079780939	0.500886963537	0.000807732837199	0.0484711045704	0.999738872743	199.845973834	203.545741559	201.324494998	203.324494879	0.0244922057062	0.344790145408	0.999992984236
8507	rmp	19279	Ptprr	0.00328826404562	0.0311443419827	0.264477627715	-0.00886707410185	0.991131967054	0.909982087493	0.728541770866	226.059494267	218.085394048	220.071606711	221.938700226	0.9966006191	0.973892978988	0.94956372947
8508	rmp	19280	Ptprs	-1.46540489319	-1.1234579622	-1.45018333447	-0.83511827291	0.0906101280728	0.170953870763	0.708365582057	223.039145394	218.085394048	218.063605379	219.909227143	0.295420470966	0.56394687029	0.944745443028
8509	rmp	19281	Ptprt	0.346758821647	0.414998759635	-0.308830556943	0.578669674198	0.0556888442622	0.0132943162149	0.0308789098696	222.197630145	218.085394048	213.475048931	210.334197493	0.223157462567	0.189172851595	0.851126016194
8510	rmp	19273	Ptpru	0.274040139413	0.318993300866	-0.050070286833	0.48218263822	0.213024010415	0.118408327548	0.224596090762	224.423812995	218.085394048	217.455673368	217.828511694	0.467053899652	0.493983175067	0.866325044635
8511	rmp	19283	Ptprz1	0.338931250255	0.131194449123	2.49997974565	0.106648339498	0.0367706511223	0.454992834494	0.168482273586	208.067229185	203.152904036	204.547696281	204.440851533	0.178445806917	0.790095879134	0.851126016194
8512	rmp	329384	Ptrh1	-0.30834832975	-0.239809974744	0.72136021885	-0.538399284294	0.719018368264	0.763812827577	0.505606790885	225.923086161	218.085394048	219.988012337	221.499058134	0.863925829217	0.932818926867	0.912471073377
8513	rmp	217057	Ptrh2	0.215235362652	0.48422179191	0.509863041874	0.475890433411	0.644472211265	0.271897983326	0.973664686865	225.834998363	218.085394048	218.783418638	220.782216158	0.820241175552	0.6683693441	0.99581384964
8514	rmp	69709	Ptrhd1	-0.472976004996	0.485270619987	0.971876315688	0.281674364889	0.502929063258	0.511581418028	0.672747063547	225.586250627	218.085394048	219.620710883	221.423863336	0.730126263252	0.820640853069	0.940739878907
8515	rmp	19286	Pts	0.531159413356	0.284894812588	0.702102763781	-0.0891374788896	0.0220715764521	0.26576133751	0.119272339831	220.532487531	218.085394048	218.749608624	218.072024756	0.136176830965	0.664120984337	0.851126016194
8516	rmp	30939	Pttg1	-0.410886526213	-0.463968898514	0.506514334783	-0.533467743704	0.294873037505	0.202881096228	0.475682051532	224.902194148	218.085394048	218.336517458	219.77518552	0.555103266719	0.600187861363	0.906959222118
8517	rmp	108705	Pttg1ip	0.0640387326344	0.269864325904	-0.723133828053	0.416619069572	0.907205119608	0.600592428624	0.461948259874	226.045291599	218.085394048	219.789752418	221.192645901	0.962629226594	0.865513805603	0.901372580029
8518	rmp	67959	Puf60	0.883360504527	0.217901900756	0.640966468548	0.0407086742933	0.275292206585	0.785364223349	0.734843225443	224.80415046	218.085394048	220.005399389	221.878830456	0.536352606883	0.938945534946	0.952277409205
8519	rmp	80912	Pum1	-0.669461899092	-0.220854352859	-1.99603014	-0.0933942004091	0.0724286166818	0.588354970307	0.244664539319	222.655632455	218.085394048	219.769456597	220.276065797	0.259687564579	0.85962039084	0.866325044635
8520	rmp	80913	Pum2	-1.31962434199	-1.02201174171	-1.75239452441	-0.607694646892	0.0248120490872	0.0708012495424	0.324700980841	220.746771462	218.085394048	216.564765615	217.494606341	0.146143328198	0.400483164543	0.878196359881
8521	rmp	19290	Pura	-0.56180416384	-0.870197207563	-2.25387115982	-0.393942529613	0.426167525626	0.187849273357	0.215934541361	225.391634752	218.085394048	218.214761109	218.525345114	0.66814400204	0.583897170633	0.865391398497
8522	rmp	19291	Purb	-2.25518882171	-2.24292019224	-2.57623894083	-2.06660987416	0.0010527102583	0.000400452998683	0.684119947752	214.740568621	218.085394048	206.574213031	208.391577544	0.0278274243462	0.0346746855385	0.942024927221
8523	rmp	75029	Purg	-1.25859007278	-1.42725528238	-1.89195864786	-1.29177061134	0.00815826501143	0.00107453322008	0.544811437502	218.678182628	218.085394048	208.553050953	210.148452228	0.0805274177765	0.0561806068837	0.916725304356
8524	rmp	56361	Pus1	-0.238296777959	-0.480003526913	3.00879129814	-0.677746076007	0.556129399181	0.20938602554	0.0258199146761	225.694163083	218.085394048	218.38596244	214.904950211	0.766490570494	0.607539689446	0.851126016194
8525	rmp	74467	Pus10	-1.56133512857	-1.20876954935	-2.1852720021	-0.716383095545	0.0126728676809	0.0472401889236	0.246227139872	219.505186127	218.085394048	215.83956332	216.356026015	0.100023086221	0.342855359108	0.866325044635
8526	rmp	67049	Pus3	0.64131049892	0.339553856236	1.11589038818	0.0667626397409	0.184106514868	0.467473410225	0.326131274627	224.198711393	218.085394048	219.515970873	220.452120288	0.433881595548	0.794822305479	0.879725599579
8527	rmp	78697	Pus7	-0.589078131923	-0.243774539626	-1.06322874122	-0.121886362758	0.298292169136	0.654890319201	0.565514068944	224.918464273	218.085394048	219.869904617	221.505521572	0.557756107987	0.889177272369	0.923132741093
8528	rmp	433813	Pusl1	-0.231552413045	-0.163548575191	-0.33588425684	-0.141067126104	0.555096370019	0.655175587045	0.866379665653	225.692247874	218.085394048	219.870285361	221.839047684	0.766105867456	0.889177272369	0.980146533323
8529	rmp	19293	Pvalb	-0.157533781215	-0.341599460041	4.43984789186	-0.345077583934	0.151423482168	0.00108720854372	0.187081793633	201.933974757	195.361669504	185.747384389	185.803763834	0.390141531392	0.0563029031421	0.857577162046
8530	rmp	52118	Pvr	0.0963336958153	0.739138649537	0.57107578127	0.776520421366	0.926169254908	0.454800184407	0.936636399994	226.050566415	218.085394048	219.48283835	221.475865066	0.970841329038	0.790095879134	0.990507450845
8531	rmp	58235	Pvrl1	-0.18402079827	0.00095890934542	-0.583531868043	1.64500346748	0.572590956123	0.997542034607	0.000925523678064	225.723787805	218.085394048	220.085383812	209.983250196	0.777333285998	0.998851037523	0.418405259794
8532	rmp	19294	Pvrl2	0.360665999622	-0.350771566454	-0.182641722313	-0.360947314903	0.13264712492	0.327266281849	0.908573681329	223.67438467	218.085394048	219.050314535	221.035763531	0.363748000191	0.710580479299	0.987203418736
8533	rmp	58998	Pvrl3	-0.348155431367	-0.347980710427	-0.536754025516	-0.241041355851	0.15593445504	0.126745461221	0.53130171167	223.93600645	218.085394048	217.57034668	219.137936204	0.395408925288	0.504749985399	0.913134223616
8534	rmp	71740	Pvrl4	0.231277649621	-0.785533693047	-14.3092435613	-0.772812489538	0.725587670398	0.273075217125	0.564196972123	180.108628083	174.027355916	174.700826862	176.32235033	0.867945467971	0.669472957004	0.923132741093
8535	rmp	19296	Pvt1	0.0330015325642	-0.372320118039	0.719313213548	-0.630004109442	0.890894871632	0.143609772626	0.0323605673576	226.039775786	218.085394048	217.778572257	214.726402237	0.954901468642	0.52941946733	0.851126016194
8536	rmp	103136	Pwp1	0.309898219206	0.020412876592	0.613663221789	-0.0964232166625	0.393826495807	0.954306155707	0.46358955654	225.29263702	218.085394048	220.081852735	221.489110821	0.640551686933	0.988543307744	0.902052307848
8537	rmp	110816	Pwp2	-0.347453952846	0.464733859953	-0.892751539987	0.841564636583	0.563722685177	0.458362653286	0.254156705826	225.708035564	218.085394048	219.492298586	220.057610169	0.771383389669	0.791398152634	0.867085406134
8538	rmp	70802	Pwwp2a	-0.775366442119	-0.321283787072	-0.436647601186	-0.295054967479	0.0579101730135	0.466250219719	0.901541854192	222.266285187	218.085394048	219.512835607	221.495948326	0.228091358869	0.79436909469	0.986603226799
8539	rmp	101631	Pwwp2b	0.145449782361	0.194557358456	0.167055406763	0.278257400249	0.759936216127	0.66055691948	0.914635552736	225.961130816	218.085394048	219.877392422	221.864714174	0.889031445714	0.891249734829	0.988892261429
8540	rmp	66895	Pxdc1	0.811404649731	0.629697619025	0.0425519145191	0.695050358686	0.00180033854492	0.0146743697651	0.43507925264	204.54099249	206.014845015	201.558853245	202.881997116	0.0360348413455	0.196270960897	0.895803721518
8541	rmp	69675	Pxdn	-0.654185546296	0.159738052717	-0.817729336554	2.22081305285	0.0247438931337	0.78137040289	0.0114174090793	220.741746018	218.085394048	220.002316383	214.94262965	0.145953108774	0.93814289998	0.767527199134
8542	rmp	218699	Pxk	0.610328323955	-0.206417391049	0.60066808144	-0.494278293427	0.0543705684061	0.681358260738	0.340157684406	222.155498251	218.085394048	219.903544552	220.899672938	0.219749963667	0.897960168971	0.881420239682
8543	rmp	59038	Pxmp4	0.0534156763303	0.714398745376	0.702426382072	0.72881645192	0.911762845543	0.143618418855	0.978528549741	226.046670619	218.085394048	217.778671855	219.777872627	0.964683212597	0.52941946733	0.99640606308
8544	rmp	235534	Pxylp1	0.970246791488	0.88999679707	-0.734960797348	1.07361299611	0.00882323288963	0.0101524085861	0.100017667451	218.825969336	218.085394048	212.959150099	211.97440855	0.0825266191866	0.165370984021	0.851126016194
8545	rmp	209027	Pycr1	0.381885285735	-0.487300598282	3.35954258818	-0.58199948669	0.332761334099	0.272849450521	0.171665532304	216.394977827	207.207787361	207.906529885	207.835844624	0.587684952354	0.669188216435	0.851126016194
8546	rmp	69051	Pycr2	0.220985717316	0.222960507604	0.823541071869	0.0798297434812	0.624298200714	0.59531330809	0.487944605135	225.806588746	218.085394048	219.781102964	221.25032377	0.809152485515	0.863306827232	0.912215017657
8547	rmp	66194	Pycrl	0.0704154163012	-0.211987293905	0.901091149992	-0.419498810143	0.846980500943	0.547792772345	0.172399276983	226.02034253	218.085394048	219.695719618	219.641367891	0.934153901683	0.839757493207	0.851126016194
8548	rmp	110078	Pygb	0.329827701143	-0.135546142014	0.14158378902	-0.149564632663	0.199197169339	0.654915167832	0.838762656333	224.320973122	218.085394048	219.869937798	221.82425516	0.451997293743	0.889177272369	0.976327840496
8549	rmp	19309	Pygm	-0.169560313151	-0.656006664194	-0.574294739134	-0.659931877272	0.637078331429	0.0625407791284	0.959098544043	218.424339656	209.875769327	208.121981186	210.119066067	0.815862451169	0.381398787402	0.99471126082
8550	rmp	72135	Pygo1	0.828546627059	0.226184817796	5.52715918867	0.196791532345	0.0469762989286	0.656189886543	0.440646602574	203.388695667	199.878129317	201.662834729	203.000561308	0.202321202793	0.889385902627	0.898678044482
8551	rmp	68911	Pygo2	-1.05067180241	-0.539157001075	-0.827699089724	-0.46491395905	0.0269618580637	0.30191597675	0.780346879952	220.89833234	218.085394048	218.935960117	220.850154274	0.152550642705	0.691883608831	0.963438424914
8552	rmp	232491	Pyroxd1	-0.555098599215	-0.0338549382881	0.0899600101077	-0.0691281621743	0.384322979642	0.956950989465	0.917019609845	225.261272843	218.085394048	220.082251212	222.070273762	0.63294193845	0.988667177288	0.988976531254
8553	rmp	66459	Pyurf	0.00742186602281	-0.381410555973	0.421474237103	-0.485563713758	0.98041225413	0.211722513327	0.342470197245	226.058988695	218.085394048	218.403280752	219.408979947	0.992433779519	0.609402699669	0.881420239682
8554	rmp	97541	Qars	-0.296888606967	-0.138267377258	0.496783979184	-0.206948554126	0.475250202478	0.724314094001	0.597551068199	225.521911873	218.085394048	219.951222265	221.643707579	0.707572853585	0.916868021854	0.927161879652
8555	rmp	110391	Qdpr	1.14917230768	0.869089908065	0.940145197408	0.737431863319	0.00187923731992	0.112062635551	0.859211550679	215.867331156	218.085394048	217.362234264	219.32751887	0.0365374007584	0.481884494856	0.979371797838
8556	rmp	19317	Qk	0.0414270383373	-0.370750540576	0.321001184646	-0.461908707546	0.842555653276	0.104723468717	0.266777216173	226.018007313	218.085394048	217.246616924	217.885923509	0.931916209663	0.469471809997	0.872682733623
8557	rmp	70536	Qpct	0.505342800496	0.423623262148	0.109109245248	0.531456500545	0.000116860040104	0.00350501539851	0.183267152593	210.407013005	218.085394048	210.893240368	210.93931704	0.0091790007378	0.0970356757378	0.855840702345
8558	rmp	67369	Qpctl	0.153500821475	0.0579600428733	0.675025661948	-0.171761594694	0.706004477935	0.878909360842	0.325082559105	225.9095147	218.085394048	220.060358933	220.991886302	0.855824472919	0.965301646193	0.878207988627
8559	rmp	69232	Qrich1	-0.618327490787	-0.520460962602	-1.48213481354	-0.277104997573	0.0967866758902	0.13622058255	0.160837009387	223.150728768	218.085394048	217.690897694	217.521381652	0.306553907294	0.518266466923	0.851126016194
8560	rmp	76563	Qrsl1	-0.385544115385	-0.641153345488	-0.969186591409	-0.557590715256	0.263963403212	0.0491436270648	0.607137105694	224.743323292	218.085394048	215.911140254	217.61944816	0.525516574794	0.346017614091	0.927816483906
8561	rmp	99003	Qser1	-0.737216293654	-1.03046687093	-0.988805373226	-1.04898083959	0.199131008919	0.0545849042256	0.958289344837	224.320461001	218.085394048	216.100637882	218.097619785	0.451931155929	0.361472838568	0.994405696124
8562	rmp	104009	Qsox1	-0.0640260407555	-0.669406649004	2.95067676132	-0.929992785261	0.909035019662	0.225925930635	0.0744785447609	226.045853755	218.085394048	218.503885343	216.993795814	0.963011538166	0.626323725506	0.851126016194
8563	rmp	227638	Qsox2	0.0284483879179	0.395519575004	-0.479770020836	0.581335113241	0.950561239241	0.371415720116	0.36311158611	226.055569357	218.085394048	219.223703806	220.311115382	0.981457982062	0.74059320346	0.881831991911
8564	rmp	60507	Qtrt1	-0.0122495280175	-0.386935375816	1.46989334972	-0.807048903699	0.984848716867	0.527615168914	0.148192162101	226.059244152	218.085394048	219.655061595	219.348272634	0.994623890235	0.828934962974	0.851126016194
8565	rmp	106248	Qtrtd1	-0.957528978708	-0.0297184567555	1.31074742323	-0.359759879295	0.208738761704	0.970572143863	0.412501552625	224.392804364	218.085394048	220.083926177	221.342933109	0.461694093099	0.992355355868	0.892433539347
8566	rmp	71843	R3hcc1	0.350103519894	-0.0753915511122	1.4204963713	-0.257808438113	0.343602618853	0.84311040763	0.1704276534	225.113472751	218.085394048	220.043144955	219.969792402	0.597548493974	0.957097480079	0.851126016194
8567	rmp	52013	R3hcc1l	-0.599211410548	-0.203077057491	0.59799716333	-0.285078183327	0.199024797444	0.662248144095	0.584665315136	224.319638444	218.085394048	219.879596607	221.5499622	0.451774080087	0.892229926204	0.927161879652
8568	rmp	226412	R3hdm1	-0.785721190749	-0.977294797198	-1.59731739081	-0.351992032959	0.00135847886792	0.0959322648891	0.283569010682	215.237373447	218.085394048	217.095843019	217.82709809	0.0314744344921	0.453440581507	0.873663568624
8569	rmp	71750	R3hdm2	-0.820923097456	-0.608270555493	-1.21529202034	0.00822565074231	0.00311713865948	0.23903376141	0.234231909483	216.844107868	218.085394048	218.590215156	219.029012767	0.0470461453576	0.638312523433	0.866325044635
8570	rmp	109284	R3hdm4	-1.15093311354	-0.985002284205	-2.01021206899	-0.916064161931	0.000347808427981	0.0192334203464	0.518326054605	212.567369844	218.085394048	214.175256558	215.714907361	0.0158460481554	0.221531907851	0.912471073377
8571	rmp	97423	R74862	0.635641359647	0.44827197608	0.256735896765	0.515662397759	0.220416038402	0.359674359254	0.81756084453	224.475598701	218.085394048	219.18044608	221.121730261	0.475815619994	0.734095444424	0.972584581514
8572	rmp	19324	Rab1	1.73905470461	0.931621526576	1.04900653415	0.84988166425	0.0501861970811	0.308693633984	0.915226556952	222.014227191	218.085394048	218.967728759	220.955226115	0.210430448613	0.698450811213	0.988976531254
8573	rmp	19325	Rab10	-0.722965290288	-0.755367085637	-0.876767969686	-0.741489159199	0.241829148086	0.187916413422	0.943047995255	224.614582911	218.085394048	218.215329963	220.209698778	0.501933249622	0.583897170633	0.99184221089
8574	rmp	74173	Rab10os	0.407881085922	-0.0311101944761	-0.286684900301	0.063355437359	0.459279132935	0.953981177519	0.775563033294	225.481924226	218.085394048	220.081802128	221.992114024	0.694378183895	0.988543307744	0.96296768704
8575	rmp	53869	Rab11a	0.747880426876	0.367750864965	0.92443755699	0.00114176309111	0.310846380871	0.601422098796	0.524196976933	224.976203438	218.085394048	219.791097324	221.343541433	0.568660708792	0.865902739931	0.912471073377
8576	rmp	19326	Rab11b	0.523090264307	-0.821223274764	-1.82734316311	-0.55060848751	0.610232185347	0.438495631149	0.624833341636	225.785528841	218.085394048	219.438019094	221.174167516	0.800713852156	0.781750962763	0.932289191405
8577	rmp	665419	Rab11b-ps2	1.1057501992	-0.136336369961	0.165066633766	-0.383744344832	0.168562701357	0.881085592151	0.766902769832	224.059983672	218.085394048	220.061257387	221.964304057	0.413366254984	0.965856424571	0.960526336121
8578	rmp	74998	Rab11fip2	-1.03682273334	-0.501719972668	-2.91798750206	-0.186826413087	0.0173818255396	0.337898685054	0.0923972732758	220.092412707	218.085394048	219.094855329	217.970176878	0.119702250332	0.716341157595	0.851126016194
8579	rmp	215445	Rab11fip3	-1.06136947318	-0.773397965624	-1.39486075378	-0.629199601807	0.00175448228988	0.0605678103804	0.46241785489	215.734199572	218.085394048	216.287154212	217.691298979	0.0355260841782	0.375280301931	0.901589903208
8580	rmp	268451	Rab11fip4	-0.551697009555	0.19544371595	-0.28049661147	0.256462893833	0.0776199253022	0.665660571548	0.708993239556	222.774881314	218.085394048	219.884001579	221.730318831	0.269851908226	0.892690017358	0.944963035819
8581	rmp	52055	Rab11fip5	-0.382919601727	-0.50484457203	-0.493862398047	-0.506340920779	0.229282372053	0.0887383273793	0.989041009643	224.535040767	218.085394048	216.96080528	218.960597113	0.487639394315	0.438803660986	0.997952762148
8582	rmp	19328	Rab12	-0.412024282265	-0.405455194547	-0.258504743094	-0.419541844294	0.392908159092	0.36601118666	0.919741720083	225.289653743	218.085394048	219.204031454	221.19282956	0.639925229259	0.737379109963	0.988976531254
8583	rmp	68328	Rab13	0.109330125041	-0.387680879474	2.80493841944	-1.45437926419	0.884485629121	0.59031979393	0.00828034295472	226.03735835	218.085394048	219.772773748	214.08142324	0.952510983556	0.860269115016	0.737771686324
8584	rmp	68365	Rab14	-0.107497165949	-0.894748539083	0.517403982933	-1.21464372105	0.893648654439	0.254892604094	0.392350046813	226.040771013	218.085394048	218.687278492	219.880010848	0.956012565943	0.656259764526	0.890501214528
8585	rmp	104886	Rab15	-0.410217049795	-0.112166777965	-1.82681655462	0.00278686443413	0.0245777917099	0.654946461554	0.0745881402009	220.729438193	218.085394048	219.869979581	218.362540737	0.145394785261	0.889177272369	0.851126016194
8586	rmp	19330	Rab18	0.218787691209	-0.381040335768	0.547124187314	-0.543553894289	0.698916085206	0.499989152182	0.494415503232	225.901812796	218.085394048	219.594686934	221.0795232	0.851897622046	0.81489125778	0.912471073377
8587	rmp	76308	Rab1b	-0.0358404640367	0.0465245562802	0.585741515032	-0.124310523957	0.942795134901	0.920419240362	0.518300857326	226.054192897	218.085394048	220.07462856	221.614223905	0.977160406364	0.978488375666	0.912471073377
8588	rmp	216344	Rab21	1.02106311429	0.272436213564	0.100635001289	0.354979479786	0.0918339278556	0.680697698481	0.858688264392	223.061898357	218.085394048	219.902745726	221.867769041	0.297819989141	0.897691601034	0.979371797838
8589	rmp	19334	Rab22a	0.333102256168	0.394456943122	0.123237612992	0.421394685148	0.318735182419	0.203909850112	0.783473493565	225.010956874	218.085394048	218.344460711	220.261142249	0.575278134123	0.601488314595	0.963438424914
8590	rmp	19335	Rab23	-0.813438623988	-0.608604703019	-1.48877227998	-0.527039813609	0.167935987697	0.273944994402	0.631190901001	224.054084644	218.085394048	218.794485115	220.540214347	0.412492136347	0.669856686692	0.93408294588
8591	rmp	19336	Rab24	-0.0739565084529	-0.0088945699373	0.56207950537	-0.68176215412	0.917004818031	0.989261699659	0.351364724724	226.048169451	218.085394048	220.085198672	221.126910847	0.966882953043	0.996690170256	0.881420239682
8592	rmp	328778	Rab26	0.0503769952375	0.507505990345	0.237528535888	1.13925057324	0.767236073847	0.00797787736647	0.022084867285	225.967205158	218.085394048	212.494977908	208.714964959	0.892355921287	0.144513211821	0.851126016194
8593	rmp	75614	Rab26os	1.67918373267	0.338835973583	2.29425248557	-0.865726969145	0.113900256644	0.769785137054	0.185341184099	223.423340867	218.085394048	219.993016213	220.057475655	0.33488954065	0.935679805251	0.857108679765
8594	rmp	11891	Rab27a	1.2657961012	0.425874384822	3.48889873783	0.385711865728	0.0311947549194	0.525125864181	0.603668544827	205.591673795	201.107882846	202.670047804	204.370630156	0.163736056624	0.827806469809	0.927161879652
8595	rmp	80718	Rab27b	0.183114242048	-0.270482812667	0.741880260001	-0.531165946545	0.416153902943	0.299836580252	0.0450556471324	225.362198016	218.085394048	218.92602823	216.494651469	0.660908883445	0.690568724447	0.851126016194
8596	rmp	100972	Rab28	-0.170240232936	-0.702883176745	-0.501337212902	-0.7824081744	0.794100548731	0.262789898057	0.840794324283	225.987770848	218.085394048	218.732886007	220.688362875	0.906758412046	0.660844874434	0.976327840496
8597	rmp	59021	Rab2a	1.2047871764	0.768877669193	0.125007677312	1.09907317806	0.192399595691	0.382346326607	0.602368726333	224.267287536	218.085394048	219.262292375	220.962796067	0.443954704909	0.749653035583	0.927161879652
8598	rmp	76338	Rab2b	0.183953702946	-0.236860973557	-0.641840278782	-0.123050895096	0.640781394258	0.548720759723	0.589620140245	225.829955042	218.085394048	219.69752335	221.376511703	0.818070721637	0.839830983509	0.927161879652
8599	rmp	75985	Rab30	-0.192133120604	-0.418577056362	0.813254348669	-0.489323351788	0.447052001944	0.0839122990115	0.216272290355	225.449788581	218.085394048	216.863383665	217.176450693	0.685053331292	0.430788068603	0.865391398497
8600	rmp	106572	Rab31	-1.37822657655	-1.10811519007	-0.760957211092	-1.54820222226	0.000876286981453	0.00834644546481	0.336006031794	214.382299839	218.085394048	212.582150518	213.560875013	0.0253565563121	0.148328606521	0.881420239682
8601	rmp	19337	Rab33a	-0.64842426741	-0.343455004183	-0.467509839376	-0.327475300458	0.00745811297082	0.327094632248	0.89949805303	218.508622041	218.085394048	219.049579721	221.031980292	0.0756341855264	0.710580479299	0.9864571286
8602	rmp	19338	Rab33b	0.39229509439	0.0947109383889	-0.0294440188103	0.129835578036	0.380362815959	0.826560808872	0.879887532122	225.247875393	218.085394048	220.033610016	222.008414702	0.629128960019	0.951526344572	0.982158867589
8603	rmp	19376	Rab34	0.928202147658	0.407122224443	0.355748443746	0.466234151397	0.0320043388272	0.408586307752	0.911595348618	221.209449583	218.085394048	219.348828566	221.335227394	0.166215643165	0.766860911813	0.988244538428
8604	rmp	77407	Rab35	-0.277562313905	0.0687697456639	1.75272932372	-0.1672053442	0.555904602928	0.880335817881	0.167737234542	225.693746891	218.085394048	220.06094974	219.961258227	0.766267238852	0.965766915312	0.851126016194
8605	rmp	76877	Rab36	-0.714468997804	0.328709495214	-0.0908423028741	0.445224746959	0.100238059701	0.590187926107	0.719589684736	223.209751914	218.085394048	219.772551826	221.63034238	0.313340171263	0.860269115016	0.946847005614
8606	rmp	67790	Rab39b	-0.19266639153	-0.38942043992	0.0312147576932	-0.446744157599	0.623545693195	0.291757114739	0.675458121218	225.805488568	218.085394048	218.88658135	220.693178422	0.808709838242	0.68524596666	0.941003282443
8607	rmp	19339	Rab3a	0.425173188403	-0.865102353562	0.744753825803	-1.96191006384	0.618034265254	0.337922670013	0.138518693409	225.797340095	218.085394048	219.094953681	218.673891822	0.805529288935	0.716341157595	0.851126016194
8608	rmp	69908	Rab3b	0.267020466532	0.0816713618229	0.1537471632	0.0245314026452	0.0252853412916	0.605967576452	0.687888932469	220.781279025	218.085394048	219.798396614	221.620334261	0.147790338521	0.868423712378	0.942543996349
8609	rmp	67295	Rab3c	0.731168417786	0.409226328292	0.306024615366	0.516139359226	0.00801826623149	0.248349240259	0.767758271166	218.645500001	218.085394048	218.648150492	220.551928536	0.0794667456871	0.647504184482	0.9606619639
8610	rmp	226407	Rab3gap1	-0.29792261172	-0.0700433270937	-0.834244828366	0.000869151434063	0.438325853762	0.849242712754	0.531216265406	225.426005908	218.085394048	220.046422461	221.613831995	0.676948984877	0.957908747229	0.913134223616
8611	rmp	98732	Rab3gap2	-0.510426186762	-0.441780840833	0.142892952761	-0.502510358777	0.132931811472	0.164184361933	0.552319836855	223.677886531	218.085394048	217.998141644	219.608457156	0.364168144059	0.557875345927	0.919356405201
8612	rmp	216363	Rab3ip	-0.49256981978	-0.084992661892	0.762961215236	-0.32861484693	0.0837704669163	0.795331359166	0.165373976397	222.90552116	218.085394048	220.012821458	219.889591402	0.282423818005	0.941220293537	0.851126016194
8613	rmp	217371	Rab40b	-0.473665773163	0.101151263692	-1.04803438349	0.701742077716	0.0210140052822	0.81281430546	0.0492437274172	220.442317857	218.085394048	220.024914912	217.758497358	0.132600002323	0.94763654081	0.851126016194
8614	rmp	224624	Rab40c	-1.20099108786	-0.827202369964	-1.37241021253	-0.561922040767	0.00283872121565	0.137200126667	0.492766995781	216.66407163	218.085394048	217.702823063	219.183713737	0.0449964896039	0.52032352158	0.912471073377
8615	rmp	242681	Rab42	-0.471958081642	-0.586926704797	-0.201452245977	-0.8328529003	0.444219550519	0.306428097805	0.593023279662	225.442147961	218.085394048	218.957210945	220.642036445	0.682822058274	0.695774715661	0.927161879652
8616	rmp	19341	Rab4a	0.284358575454	0.0764103261712	0.459146758359	-0.136302275071	0.381655171923	0.807339283212	0.365530875866	225.252269134	218.085394048	220.021253264	221.117824346	0.630839264815	0.944617511394	0.882450528248
8617	rmp	19342	Rab4b	0.439068435372	0.134332644521	1.145422613	-0.178394060604	0.507231582163	0.830431784517	0.37316150645	225.59571934	218.085394048	220.035931017	221.160848673	0.732848144136	0.951637099415	0.885736089061
8618	rmp	271457	Rab5a	0.0863906378682	-0.134000010923	0.631216848575	-0.437014612796	0.829689002317	0.725404030651	0.207580744631	226.010817161	218.085394048	219.952325715	220.199984956	0.925582706103	0.917007435309	0.864010100142
8619	rmp	19344	Rab5b	0.260423870566	-0.0280118418691	0.312253405952	-0.076402888341	0.688646904084	0.963612816024	0.836264489876	225.890259624	218.085394048	220.083149278	222.036019603	0.844723598439	0.990578445559	0.97577001982
8620	rmp	19345	Rab5c	0.0620405116424	0.235353001872	1.41819300035	0.0427571815432	0.898934443367	0.60725865727	0.299020054131	226.04260839	218.085394048	219.800448725	220.610421068	0.958925282958	0.869060676588	0.876256671946
8621	rmp	19346	Rab6a	0.485703539272	-0.448541306485	-2.05631587681	-0.22583392665	0.535266417687	0.575540454005	0.457986746886	225.654148463	218.085394048	219.747260505	221.139517203	0.753036405111	0.854215098826	0.90117259333
8622	rmp	270192	Rab6b	-1.39058756989	-1.11089839184	-1.38051966463	-0.997482147301	0.0263587827919	0.0631035348398	0.767931931089	220.857119591	218.085394048	216.360367948	218.264294087	0.150674502757	0.382537764081	0.960682294852
8623	rmp	19349	Rab7	0.316195029069	-0.623484401323	-0.624931552186	-0.62314416192	0.699517309289	0.45039246071	0.999327755984	225.902474642	218.085394048	219.470971139	221.470970356	0.852147016426	0.78819464606	0.999992984236
8624	rmp	19350	Rab7-ps1	0.147804120983	-2.58599433187	-3.55342886988	-2.21525125743	0.914525942189	0.0848321373082	0.687957922043	226.047472282	218.085394048	216.882412248	218.704432976	0.96619899231	0.431379045127	0.942543996349
8625	rmp	17274	Rab8a	0.315554723859	0.183252874602	1.65651937057	-0.233528075627	0.475731382881	0.658950790758	0.0564863350664	225.523082989	218.085394048	219.875286165	217.861904877	0.707728990834	0.890644662617	0.851126016194
8626	rmp	235442	Rab8b	-0.00661842379924	0.0734212264966	0.824332564353	-0.451142151868	0.983129467383	0.801812725955	0.0292239853632	226.059152904	218.085394048	220.017441322	216.772134884	0.993813175723	0.942599024256	0.851126016194
8627	rmp	56382	Rab9	0.652177660472	0.4806967792	0.856872966992	0.308041943481	0.181120553447	0.295986941594	0.580847693086	224.173136758	218.085394048	218.907405092	220.57102545	0.430508849902	0.687408135804	0.927161879652
8628	rmp	319642	Rab9b	0.55595285622	0.580514801197	0.630877832909	0.563620560432	0.175780952098	0.127695690196	0.938884278665	224.126164022	218.085394048	217.582882449	219.57639611	0.423849223494	0.506577154939	0.990954335196
8629	rmp	14470	Rabac1	2.22332134219	1.78077180764	1.08659632638	3.28575079689	0.000425349244966	0.0131852127458	0.140265837205	212.963995462	218.085394048	213.459336991	213.059565831	0.017605133156	0.188442351731	0.851126016194
8630	rmp	54189	Rabep1	-0.550552647159	-0.373072243719	-0.076309634775	-0.403012912147	0.284901274685	0.441699707357	0.847064489589	224.853331875	218.085394048	219.447028526	221.405986294	0.546183790847	0.782901528182	0.976327840496
8631	rmp	70314	Rabep2	0.531942865757	0.934662841392	-0.594636792525	1.03251734679	0.457526809882	0.165490360501	0.56544210827	225.477401675	218.085394048	218.011008988	219.646491021	0.693274056671	0.558788472652	0.923132741093
8632	rmp	227746	Rabepk	-0.314432875337	-0.254715212769	0.378249303752	-0.340093812531	0.356635304479	0.423850964505	0.467557631289	225.163300056	218.085394048	219.395527206	220.813236194	0.610303723572	0.775831548072	0.904147538576
8633	rmp	227800	Rabgap1	-0.506252425999	-0.145317839954	0.43895581687	-0.243786029996	0.274808704166	0.749724812229	0.601876346696	224.801618812	218.085394048	219.975634992	221.675325366	0.536008670585	0.927546949537	0.927161879652
8634	rmp	29809	Rabgap1l	-0.259309359662	0.383667462786	-0.72076935891	0.574225041162	0.582535016787	0.434965917598	0.351976332059	225.740889587	218.085394048	219.42797652	220.472119456	0.784668377632	0.780023620139	0.881420239682
8635	rmp	56715	Rabgef1	-0.712029459525	-0.618540765579	0.280615538321	-0.682918317339	0.0232296396181	0.0360949664681	0.406790145045	220.626229378	218.085394048	215.348031836	216.588741946	0.14009233626	0.300807812702	0.89232242395
8636	rmp	56187	Rabggta	-0.363250876157	-0.297140162016	0.153883411152	-0.347170887395	0.304920441488	0.36898732441	0.651555532048	224.949332295	218.085394048	219.214914152	220.989887691	0.563338598916	0.739719240973	0.937951034813
8637	rmp	19352	Rabggtb	0.232762308745	-0.211129823558	0.703774060526	-0.786641412131	0.663314670736	0.685735682045	0.164026221753	225.859702014	218.085394048	219.908786671	219.771959756	0.831953993805	0.9008586092	0.851126016194
8638	rmp	98710	Rabif	0.105305521084	-0.269448817307	0.25084044643	-0.475610353519	0.778967692391	0.467866516524	0.379457027983	225.976528969	218.085394048	219.516975686	220.66467653	0.898723946338	0.794822305479	0.888651666071
8639	rmp	68708	Rabl2	-1.0299949587	-1.12757194493	-0.855962264545	-1.17607802344	0.105611677475	0.0558212545541	0.844191360997	223.297364042	218.085394048	216.140904245	218.098285251	0.321812864057	0.365241575153	0.976327840496
8640	rmp	67657	Rabl3	0.3343261675	0.235634124478	1.73917952922	0.0525832470149	0.462389692052	0.579584584778	0.217845783714	225.489885282	218.085394048	219.754371636	220.078945915	0.696751590763	0.857091593454	0.866132128995
8641	rmp	227624	Rabl6	-0.692654865419	-0.340061527382	1.06304351249	-0.408862248646	0.0483808205889	0.358546390926	0.402770047807	221.949382011	218.085394048	219.176187689	220.403791991	0.205346918891	0.733363061451	0.891367718594
8642	rmp	19353	Rac1	0.6040334443	0.276542262099	0.262205182615	0.283985815962	0.5700675367	0.781700480458	0.991830671948	225.719354215	218.085394048	220.002573563	222.00245789	0.775805241095	0.93814289998	0.998622221006
8643	rmp	170758	Rac3	1.21543167742	1.12794961369	1.29428974469	1.08931941719	1.10601997465e-06	5.50063476691e-05	0.755428431442	201.034812359	218.085394048	202.545788539	204.438732903	0.000794382581795	0.0163798170413	0.958588066453
8644	rmp	26934	Racgap1	1.16831049992	0.952235010688	2.01721491136	0.836360061515	0.0475553220587	0.0877976523974	0.525790109943	221.918875808	218.085394048	216.94227341	218.49814544	0.203969417373	0.437227921553	0.912471073377
8645	rmp	19355	Rad1	0.197866638956	0.053004219841	1.43956678734	-0.342685770437	0.670153776951	0.903188522175	0.0874398175075	225.868246274	218.085394048	220.069436471	218.84680937	0.834799136202	0.971853149015	0.851126016194
8646	rmp	19356	Rad17	-0.473507079917	-0.184733170852	1.80320190522	-0.574998391181	0.330760972493	0.6928505815	0.0570880110036	225.061814169	218.085394048	219.917117473	217.923188934	0.586452695897	0.902828047305	0.851126016194
8647	rmp	58186	Rad18	0.994916031184	0.964977920746	0.0168852185178	1.08199979207	0.0567783864215	0.047640831162	0.488046925299	214.156569837	210.713128082	208.468155971	209.935233436	0.225671906968	0.343042875867	0.912266580429
8648	rmp	19357	Rad21	-0.97363300926	-0.740191724885	-1.22044724264	-0.558910623874	0.0625968467756	0.137418395443	0.552522107276	222.402385484	218.085394048	217.705467364	219.316179408	0.238085812374	0.52032352158	0.919356405201
8649	rmp	19358	Rad23a	0.299040838538	-0.347015085487	0.037884688208	-0.504906840636	0.539033137242	0.49315049978	0.628908876016	225.661584283	218.085394048	219.578847575	221.321162958	0.75589693416	0.811001407841	0.932854750353
8650	rmp	19359	Rad23b	-2.12828850013	-1.47416677875	-2.72997189884	-0.849472977078	0.0166100385318	0.0991235043577	0.317066185422	220.008345327	218.085394048	217.152257107	218.04779137	0.116690777028	0.459976763475	0.876697214178
8651	rmp	19360	Rad50	-0.585726017678	-0.0903261331132	-0.680671567948	0.0576194757481	0.282137035807	0.868221214881	0.590784228521	224.839400956	218.085394048	220.055701849	221.736694642	0.542844816766	0.9619162793	0.927161879652
8652	rmp	209550	Rad51ap2	-1.14390659853	-0.778863927217	-1.04136496216	-0.628551570819	0.00416986897767	0.347368315075	0.811720632588	217.402247114	218.085394048	219.132971029	221.070362802	0.0550422705053	0.724029485013	0.971263801723
8653	rmp	114714	Rad51c	-1.24673598929	-2.0758584847	-3.37510396009	-1.83892180235	0.138206783383	0.00922192874739	0.473267527211	223.741296076	218.085394048	212.774357283	214.206857223	0.372024873259	0.157053923885	0.905578028544
8654	rmp	19364	Rad51d	0.489488817365	0.284418151589	1.09570178562	0.159413620269	0.247377096251	0.480386765117	0.431761108617	224.64817227	218.085394048	219.548281035	220.866314389	0.509097310842	0.801943898126	0.895803721518
8655	rmp	19365	Rad52	-0.605937794964	-0.0881057086372	-2.16732975204	0.00319260812436	0.189225132758	0.854765429271	0.36850509772	224.241451577	218.085394048	220.049256988	221.156974006	0.440083594471	0.959075254554	0.883138396064
8656	rmp	81000	Rad54l2	-1.54591577305	-1.15899323396	-2.75305928159	-0.60517445033	0.140577276778	0.242252564175	0.342401189331	223.768913946	218.085394048	218.610540269	219.615955122	0.374993012209	0.640602459608	0.881420239682
8657	rmp	19367	Rad9a	-0.209219616434	-0.325626309262	1.09844145019	-0.537842713073	0.674827164757	0.483746481108	0.23738108631	225.873958376	218.085394048	219.556456176	220.016103663	0.83651164281	0.803482864898	0.866325044635
8658	rmp	231858	Radil	-0.353432408167	1.33338692148	-1.35474066499	2.79497978833	0.600716960315	0.0981543899208	0.0103940749407	225.77067738	218.085394048	217.135337179	211.891534413	0.796347659433	0.458792858554	0.767527199134
8659	rmp	66679	Rae1	-0.0802692292882	0.0800909412801	1.38663316306	-0.565320158984	0.882286686005	0.874630216767	0.0682741320673	226.036496276	218.085394048	220.058543256	218.391154698	0.95199014105	0.963705563774	0.851126016194
8660	rmp	110157	Raf1	-0.185419636619	-0.430832109091	1.49756648551	-0.538411865257	0.654022220326	0.270914919064	0.242906600381	225.847734952	218.085394048	218.778066884	219.273498605	0.825898366965	0.667662544783	0.866325044635
8661	rmp	19377	Rai1	-0.536964884088	-0.0318583769574	-0.990012511387	0.114912198565	0.29386395537	0.950831550212	0.4716562641	224.897346106	218.085394048	220.08129298	221.509648357	0.554591968709	0.988088883602	0.905452946705
8662	rmp	24004	Rai2	0.391613961867	-0.0563138817716	-0.462751084947	0.118989837359	0.191687876837	0.866387273244	0.428676233625	224.261538539	218.085394048	220.054861761	221.363708948	0.44294265257	0.961386413368	0.895803721518
8663	rmp	56044	Rala	-0.636456613128	-0.546520752851	0.297947120522	-0.674185856229	0.341401669664	0.380939172922	0.600614986444	225.104804697	218.085394048	219.257412345	220.955012785	0.595672247299	0.749125861018	0.927161879652
8664	rmp	64143	Ralb	-0.434782136805	-0.449110594828	-0.56203236407	-0.414274396138	0.252126360304	0.202846197707	0.859131295069	224.67620229	218.085394048	218.336247166	220.301491763	0.513933699385	0.600187861363	0.979371797838
8665	rmp	19765	Ralbp1	-0.260954384083	0.168344752383	-2.36777715335	0.619640300042	0.793088876787	0.857617453646	0.256021331762	225.98704656	218.085394048	220.050677503	220.627204261	0.90641701743	0.959075254554	0.867085406134
8666	rmp	56784	Ralgapa1	-0.750614038724	-0.629104972342	-4.28037146767	-0.418630097577	0.20221395053	0.253012808301	0.107358965953	224.344114768	218.085394048	218.676165159	217.815635935	0.45512116792	0.654594909207	0.851126016194
8667	rmp	241694	Ralgapa2	-1.22881631207	-1.09726600564	-1.11275778904	-1.09356883295	0.00274766605105	0.00455474439153	0.983841825974	216.601275846	218.085394048	211.406143643	213.405691072	0.0444357648786	0.112114517593	0.996754712212
8668	rmp	228850	Ralgapb	-1.15109547734	-0.978241059194	-2.08907511335	-0.712851085382	0.0182646541927	0.0339052048324	0.228585487735	220.183976122	218.085394048	215.232790035	215.633342299	0.12285252846	0.293440708469	0.866325044635
8669	rmp	19730	Ralgds	-0.108279003271	0.465958069532	-0.0618397735934	0.579262149851	0.852101010724	0.415754440537	0.671354779832	226.022957708	218.085394048	219.37107434	221.17244385	0.936298896773	0.770749654395	0.940739878907
8670	rmp	241308	Ralgps1	-0.881194996908	-0.224117035028	-0.771602394447	-0.0973289526048	0.150076841461	0.724904907878	0.682023157972	223.874560876	218.085394048	219.951821039	221.766612109	0.388393012768	0.916868021854	0.942024927221
8671	rmp	78255	Ralgps2	-0.00686191930586	0.487169788078	0.826215286281	0.279425942283	0.986345052458	0.226503584378	0.510263569825	226.059315591	218.085394048	218.507815803	220.029477814	0.995176680802	0.626791737966	0.912471073377
8672	rmp	19383	Raly	-0.36333789501	0.307724658863	0.810913174656	0.206146325536	0.385049179659	0.502668732407	0.624985801275	225.263708387	218.085394048	219.600793665	221.337174409	0.633627598747	0.815357213081	0.932289191405
8673	rmp	76897	Ralyl	0.124096385042	0.436137189638	-0.268666112027	0.483185782098	0.623852413301	0.0811336820121	0.462501386431	225.805937355	218.085394048	216.804504759	218.208871892	0.808709838242	0.426047795133	0.901589903208
8674	rmp	51801	Ramp1	-0.305849819357	-0.142395872972	-0.506997998789	0.0994515147001	0.00940199453946	0.41936586529	0.089336893261	218.945598129	218.085394048	219.382068364	218.197618439	0.0850358172791	0.773121747738	0.851126016194
8675	rmp	54409	Ramp2	0.649329967417	0.401828696843	0.871723590933	0.316802026244	0.00449431503115	0.214961847773	0.537574299471	202.955411397	203.446726187	203.779533547	205.357287487	0.0577094066492	0.613503343091	0.914605017447
8676	rmp	56089	Ramp3	-0.164802044873	-0.0822440303926	0.233573219948	-0.368546218682	0.431933962155	0.683197542168	0.134637869364	208.815695538	203.315366517	205.134439343	204.641606151	0.672051172688	0.899402479804	0.851126016194
8677	rmp	19384	Ran	1.79547862304	0.837844524713	1.01016868225	0.589060657976	0.0305201447602	0.36823191412	0.825159176937	221.123505391	218.085394048	219.212163467	221.158315362	0.162235973409	0.739066815633	0.974531069468
8678	rmp	19385	Ranbp1	1.37659987934	0.519937847706	1.06352796169	0.0188643926278	0.0578358295826	0.514237529702	0.515404678816	222.264032975	218.085394048	219.626531065	221.159720472	0.228042070444	0.821621496066	0.912471073377
8679	rmp	74334	Ranbp10	-0.578771641126	-0.449975886883	-1.12373899292	-0.26869412846	0.230348801965	0.32006116113	0.441045324061	224.542004009	218.085394048	219.019024333	220.36411207	0.48897059666	0.705205553297	0.898818999245
8680	rmp	66011	Ranbp17	0.579588861933	-0.444986932064	-0.122353504567	-0.479252744164	0.356308154651	0.522098329273	0.880839755985	225.162079817	218.085394048	219.643452268	221.618657849	0.610000360109	0.826650045662	0.982378897666
8681	rmp	19386	Ranbp2	-0.801441941326	-0.439775939495	-1.54164045988	-0.261234007372	0.0294491964147	0.261444384281	0.25588969019	221.058739348	218.085394048	218.72523634	219.300974619	0.159174275442	0.66080367482	0.867085406134
8682	rmp	71810	Ranbp3	-0.507612399382	-0.384612495731	-1.16541528653	-0.299028063943	0.232234374581	0.33509149568	0.518644552569	224.554221253	218.085394048	219.083279183	220.62363057	0.490685642649	0.715654875546	0.912471073377
8683	rmp	240614	Ranbp6	-0.0614077141295	-0.243068401568	-0.173048673032	-0.249652919612	0.820633391163	0.346313593167	0.934116449684	226.005396697	218.085394048	219.128795569	221.121255315	0.920788479959	0.722426429418	0.990490102673
8684	rmp	56705	Ranbp9	-0.714178110694	-0.261246580536	-1.18801225683	-0.141918597509	0.0886897543988	0.555543223268	0.455841237665	223.002760839	218.085394048	219.710610748	221.097045747	0.292713948924	0.843818295787	0.900645035685
8685	rmp	19387	Rangap1	-0.431950128034	-0.0225874576512	0.493603326083	-0.0480256250808	0.18582003754	0.948379866985	0.745226877062	224.213171374	218.085394048	220.080873214	221.964372859	0.435816876367	0.987644780251	0.956121342622
8686	rmp	57785	Rangrf	0.0507943454549	-0.352870702022	0.906158864585	-0.541342828493	0.8862640378	0.320054636519	0.16768058262	226.038043333	218.085394048	219.018995578	218.918744252	0.953165145912	0.705205553297	0.851126016194
8687	rmp	109905	Rap1a	0.0964937966726	-0.570613451643	-0.951187312375	-0.419463981516	0.854441166597	0.284889780907	0.654302131242	226.024121866	218.085394048	218.851939448	220.630692528	0.937015146771	0.680269770213	0.939039008435
8688	rmp	215449	Rap1b	-0.27498143772	0.15947933836	0.443432704689	0.0658474813138	0.34778459336	0.615133478408	0.610256044796	225.129737766	218.085394048	219.812765193	221.526107419	0.601821128817	0.873274957894	0.927816483906
8689	rmp	110351	Rap1gap	-0.377488200563	-0.3739043292	-0.857119586744	-0.251996028823	0.300702861275	0.270195359706	0.474861774513	224.929792352	218.085394048	218.774134219	220.21071252	0.559692368319	0.667303469385	0.906694255729
8690	rmp	380711	Rap1gap2	-0.454962516841	0.401015308203	-1.24316305456	1.25736985716	0.0289397468101	0.422601073974	0.0148769104091	221.027063723	218.085394048	219.391798022	214.84854707	0.157805559487	0.775268991003	0.780514732776
8691	rmp	229877	Rap1gds1	-0.447387124142	-0.0350776348408	0.316790288986	-0.117680024529	0.267347666817	0.931871389226	0.680907319602	224.761830521	218.085394048	220.077511072	221.890924068	0.528462847958	0.981952158786	0.942024927221
8692	rmp	76108	Rap2a	-0.539092915831	0.103652727118	0.281573691981	0.0859325115568	0.0706873537568	0.802777555852	0.893539842984	222.61356766	218.085394048	220.018115233	221.99835433	0.256747766842	0.942599024256	0.985041073404
8693	rmp	74012	Rap2b	-0.548711525277	-0.168798945511	-0.644102972245	0.0155054213348	0.00768982287246	0.760241181926	0.595996910738	218.566476153	218.085394048	219.984951015	221.674820716	0.077123918698	0.931251589257	0.927161879652
8694	rmp	72065	Rap2c	-0.337899716177	0.492834781424	0.933984333647	0.374814140323	0.606794466021	0.465058134638	0.737147827229	225.780220415	218.085394048	219.509767373	221.385473169	0.799122511461	0.793556221634	0.953334497677
8695	rmp	107746	Rapgef1	-1.30250277195	-0.914128413084	-1.29074289923	-0.690129310999	0.00878693499987	0.0735721683117	0.566364397094	218.818200948	218.085394048	216.632574714	218.269783485	0.0825266191866	0.408106909565	0.923132741093
8696	rmp	76089	Rapgef2	-0.0879120309092	0.140554150278	-0.79690836733	0.371316841407	0.855449909191	0.757923592847	0.31014816365	226.024617699	218.085394048	219.98293684	220.846436587	0.937447800325	0.930965816863	0.876697214178
8697	rmp	223864	Rapgef3	0.447152329316	0.348342029291	0.0360960789711	0.44434861742	0.226490653177	0.287920279602	0.598987030837	177.763491659	168.611298878	169.367589096	171.053955497	0.483180429812	0.682566736633	0.927161879652
8698	rmp	56508	Rapgef4	-0.344897198318	-0.156883222089	-0.946444244191	0.229254961143	0.3688912698	0.667397656136	0.129326436317	225.207931496	218.085394048	219.886222212	219.3479571	0.620151783596	0.89366230417	0.851126016194
