## Supplemental Table 5 for "Transcriptomic correlates of electrophysiological and morphological diversity within and across neuron types" (part 3 of 3)

	property	gene_entrez_id	gene_symbol	beta_gene	beta_gene|class	slope_exc	slope_inh	pval_gene	pval_gene|class_anova	pval_int_anova	model1_aic	model2_aic	model3_aic	model4_aic	FDR_gene	FDR_gene|class_anova	FDR_int_anova
8699	rmp	217944	Rapgef5	-0.616050773222	-0.533018958682	-0.803289189276	-0.499027961488	3.47667375076e-05	0.00115470227158	0.53850066459	207.987683262	218.085394048	208.696508437	210.279076652	0.00564468581696	0.0571744502093	0.914827268126
8700	rmp	192786	Rapgef6	-0.24562654064	0.392284888948	-0.381361137791	0.579935902104	0.589787075707	0.410442461775	0.425825718535	225.752996714	218.085394048	219.354643886	220.654913595	0.789665787952	0.767818177169	0.894292622237
8701	rmp	268480	Rapgefl1	-0.728691090471	-0.306292135708	-0.650970889618	-0.253586809206	0.00957016010352	0.506415727639	0.771866993278	218.978946131	218.085394048	219.609240474	221.516489226	0.0859624985081	0.817834605655	0.96164728733
8702	rmp	77300	Raph1	-0.91790105454	-0.593323417382	-1.2007116619	0.102532953481	0.0048371390657	0.127987556871	0.0894288067449	217.685896122	218.085394048	217.586712034	216.404089421	0.0602259983247	0.506803348998	0.851126016194
8703	rmp	19401	Rara	-0.615838776839	-0.271573490547	-0.436464957987	-0.142708888678	0.39539220821	0.693112235842	0.833928094102	225.297700335	218.085394048	219.917419404	221.868915094	0.642036307133	0.902828047305	0.975629077057
8704	rmp	218772	Rarb	0.452355747615	0.133973651843	1.02163367693	0.0778385853275	0.154608019768	0.672600231525	0.484835122385	214.026668516	206.988245378	208.794977738	210.254143135	0.394022943304	0.895602162361	0.91067179779
8705	rmp	104458	Rars	-0.0146008780091	0.0106117871736	1.06338701626	-0.267513763867	0.969749703054	0.976379210756	0.130420653702	226.058107563	218.085394048	220.084448487	219.560614932	0.990249474547	0.993135676858	0.851126016194
8706	rmp	109093	Rars2	-0.307306893586	-0.309918305602	0.395821104275	-0.597305468941	0.499189856308	0.463727845101	0.287885319399	225.577908626	218.085394048	219.506328554	220.260114095	0.726213290305	0.793093990056	0.873663568624
8707	rmp	218397	Rasa1	-0.235211770477	-0.220256817065	-1.58696283038	0.24368452314	0.593171071815	0.590861581279	0.0490976435866	225.758542897	218.085394048	219.77368446	217.501766117	0.791481086546	0.860530722395	0.851126016194
8708	rmp	114713	Rasa2	-0.107423467835	0.477361200682	-0.670805163265	1.14082888109	0.827871909074	0.337129296987	0.0757478870185	226.009753472	218.085394048	219.091695419	217.612052611	0.924400183794	0.716341157595	0.851126016194
8709	rmp	19414	Rasa3	-0.532112267275	-0.17543529589	-0.515354325294	0.117819292676	0.05629264786	0.577542233391	0.318045084547	222.216575775	218.085394048	219.750792775	220.650786063	0.224398704006	0.855625910384	0.876697214178
8710	rmp	19415	Rasal1	-0.423411147832	0.783605183491	0.756512852407	0.976107470143	0.0801801539965	0.122660552259	0.886600541726	207.89012662	203.239331234	202.650729698	204.628077912	0.274614216072	0.50085708446	0.983893645996
8711	rmp	226525	Rasal2	-1.16763938846	-0.793734097307	-1.15146546384	-0.748923056129	0.00544302212328	0.0833004246652	0.78107919887	217.910842583	218.085394048	216.850600638	218.765380925	0.0639646776952	0.430391402767	0.963438424914
8712	rmp	19416	Rasd1	0.540411279534	0.268137013041	0.828750485234	0.11075326099	0.112642312247	0.416969715788	0.370123178632	210.180687397	203.605570518	204.891228757	205.998813948	0.333663908913	0.771559158788	0.88402090086
8713	rmp	75141	Rasd2	0.308603493267	0.304990593809	-0.517843273159	0.569798737201	0.125997385604	0.103477264798	0.00935550353465	223.590116792	218.085394048	217.22610378	211.775376966	0.35343172949	0.468603088248	0.749712919373
8714	rmp	70727	Rasgef1a	-0.871203880964	-0.422550229946	-0.949761294073	-0.339239652064	0.0109406971045	0.359301788916	0.651136319487	219.230236722	218.085394048	219.179041559	220.953434838	0.092446997679	0.733809893088	0.937951034813
8715	rmp	320292	Rasgef1b	0.0151466814998	0.879691565991	-0.328905131418	1.1222879494	0.930779791845	0.000194226262516	0.00942906156301	203.087413344	196.051329711	182.909994029	177.363708641	0.972420701071	0.025165406574	0.749712919373
8716	rmp	74563	Rasgef1c	-0.399197876355	0.175658984312	-0.294848896631	0.926363465797	0.125774350692	0.613947557812	0.0854442571549	206.256485756	201.020530117	202.744095637	201.449435762	0.35311676752	0.873114238012	0.851126016194
8717	rmp	19417	Rasgrf1	-0.488558439222	-0.567748994406	-0.356110543685	-0.696277605974	0.00924112112104	0.000979360266382	0.310846359489	218.913119426	218.085394048	208.3679794	209.234754323	0.0843934845834	0.0543500431466	0.876697214178
8718	rmp	19418	Rasgrf2	-0.154758849776	-0.558164530985	-0.530574237055	-0.574498967728	0.463098286028	0.0101587548543	0.920062104539	225.491686943	218.085394048	212.960349973	214.949237633	0.697246965869	0.165370984021	0.988976531254
8719	rmp	19419	Rasgrp1	-0.310909462821	-0.159921293552	-1.28239031719	-0.110253179281	0.00602627339399	0.56640081515	0.399818751899	218.104462729	218.085394048	219.730820819	220.948681808	0.0676926513841	0.849514384135	0.891367718594
8720	rmp	19395	Rasgrp2	0.635147497577	0.521044081551	0.99812759776	0.454423583137	0.000155295571085	0.0593191210509	0.513863082255	202.252455096	205.814186896	203.96557562	205.493208422	0.0103052115378	0.372055159362	0.912471073377
8721	rmp	233046	Rasgrp4	-1.4222972231	-1.17878441722	-2.21654064713	-0.990733229474	0.0384925540384	0.0695466227356	0.492133036963	221.541826746	218.085394048	216.533121534	218.012488974	0.183055738712	0.397801138382	0.912471073377
8722	rmp	69903	Rasip1	1.5188086398	1.32698541405	2.20671999436	0.947383340073	0.0321094573179	0.0460858527931	0.377633101162	221.215378106	218.085394048	215.794658038	216.935813175	0.166549054312	0.339977146073	0.887318324422
8723	rmp	75668	Rasl10a	-0.198898235962	0.303888285969	0.157783095156	2.84522389584	0.27117805901	0.208239533345	0.00867454112525	213.24575462	206.598617772	206.881626031	201.229506135	0.531901060324	0.606770028464	0.737771686324
8724	rmp	276952	Rasl10b	-0.515721226145	-0.843619902329	-1.89132393607	-0.609822975427	0.332780815772	0.0922344567187	0.318252544102	225.070115786	218.085394048	217.027860439	217.928796423	0.587684952354	0.447393914215	0.876697214178
8725	rmp	68895	Rasl11a	0.31049045596	0.166196332509	0.0513084926939	0.173561599602	0.17861001829	0.457057657343	0.897269846914	224.15125354	218.085394048	219.488846627	221.470453761	0.427194578516	0.791097903351	0.98602299439
8726	rmp	68939	Rasl11b	-0.512817883775	-0.637654732661	-0.435375553298	-0.723459198874	0.000378237590088	0.0219794797103	0.629316501372	212.732739644	218.085394048	214.426249372	216.169176611	0.01637688289	0.236454028775	0.933119195304
8727	rmp	56289	Rassf1	-0.400472025088	-0.351095642317	1.44655981269	-0.79084752071	0.455231958522	0.482143247548	0.0722361600309	225.471437412	218.085394048	219.552566738	217.987304238	0.691797451711	0.803035556507	0.851126016194
8728	rmp	215653	Rassf2	-0.115515966865	-0.0777476650203	-0.976258172663	0.28904134093	0.775794971034	0.836338737509	0.1262412708	214.815957868	207.019054285	208.972783764	208.375217099	0.897012935258	0.953971053857	0.851126016194
8729	rmp	192678	Rassf3	-0.542580014735	-0.455021248799	-0.584639104529	-0.162000875058	0.0962948735126	0.137226820882	0.523004090752	223.142131818	218.085394048	217.703146713	219.253011965	0.305813221051	0.52032352158	0.912471073377
8730	rmp	54354	Rassf5	-0.158489284578	-0.15719243362	0.896491296036	-0.303337851793	0.64674568077	0.625167200614	0.223316234666	225.838071191	218.085394048	219.827968054	220.191789963	0.820910083608	0.875803106377	0.866325044635
8731	rmp	71323	Rassf8	0.0323051981884	-0.874618953633	-0.679481053223	-0.912397546954	0.960320517068	0.187773029424	0.897268077992	226.057013541	218.085394048	218.214114836	220.195721334	0.986000127262	0.583897170633	0.98602299439
8732	rmp	71766	Raver1	-1.27102102976	-0.539465361957	0.34892629333	-1.13460169536	0.243608580412	0.610289967339	0.495236103044	224.625457816	218.085394048	219.805230356	221.292022448	0.504179704031	0.871058009264	0.912471073377
8733	rmp	19645	Rb1	-0.0679273602537	-0.121091936582	-0.936325293013	0.117528682768	0.90068596586	0.811137431561	0.387303981012	226.043196124	218.085394048	220.023805521	221.199167855	0.959262674475	0.946766434219	0.890501214528
8734	rmp	12421	Rb1cc1	-0.606361416657	-0.332186956204	-3.12525709388	-0.26117804917	0.130815887526	0.397159186272	0.256288639876	223.651656585	218.085394048	219.312157756	219.890284042	0.361044752868	0.759388551165	0.867085406134
8735	rmp	57782	Rbak	-0.961190638601	0.360693540425	2.0222483894	-0.186731322378	0.22556681325	0.690332842491	0.294148336139	224.510472234	218.085394048	219.914196133	220.699920338	0.481977278283	0.902513557667	0.87411850627
8736	rmp	19646	Rbbp4	-0.443378779239	-0.464915497313	-1.01015269921	-0.363157795818	0.474956822526	0.420450228767	0.685170872861	225.521196886	218.085394048	219.385341959	221.203988409	0.707308550194	0.773940108915	0.942066854411
8737	rmp	213464	Rbbp5	-0.239613495643	-0.209200397314	-0.805706229279	-0.170455257686	0.503581637971	0.530624689424	0.651229013325	225.587695676	218.085394048	219.66130377	221.43582543	0.730438972681	0.830249972046	0.937951034813
8738	rmp	19647	Rbbp6	-0.37384122442	-0.474957939506	-0.826041938945	-0.391651192884	0.533678874676	0.395482120715	0.761208833877	225.65098595	218.085394048	219.306646961	221.204748886	0.751929270689	0.758261245009	0.95964831918
8739	rmp	245688	Rbbp7	0.351844781998	-0.162750553657	0.199564024984	-0.454992433805	0.656212115086	0.830138726976	0.671117696301	225.850592665	218.085394048	220.035757251	221.83682221	0.827486971443	0.951578208883	0.940739878907
8740	rmp	225182	Rbbp8	-1.05241351992	-0.51443539533	0.475276934457	-1.03054308598	0.103949857866	0.427984396341	0.271224997325	223.270800611	218.085394048	219.40774307	220.072097444	0.319506284732	0.776434262792	0.87287875564
8741	rmp	26450	Rbbp9	-0.394122513777	-0.206362679393	-0.992244528324	-0.0164199979106	0.375313489709	0.623694147387	0.36083247892	225.230504766	218.085394048	219.825770041	220.904475331	0.625456398098	0.875803106377	0.881766597117
8742	rmp	24105	Rbck1	-0.413420154979	-0.306525425869	-1.11681830039	-0.238314877542	0.289792714923	0.402718509624	0.523129275277	224.87756792	218.085394048	219.330187372	220.880323746	0.550461893157	0.762653603483	0.912471073377
8743	rmp	68731	Rbfa	-0.237303408762	-0.0382525690915	0.851732307078	-0.193434441545	0.531282332795	0.915557436394	0.305502630589	225.646179484	218.085394048	220.073267903	220.914729149	0.750168091029	0.976301517641	0.876697214178
8744	rmp	268859	Rbfox1	-0.257304935766	-0.273050382702	-1.07095101381	-0.181873917738	0.388056116974	0.324402463868	0.330561599603	225.273723979	218.085394048	219.037987598	219.993447711	0.636080707243	0.707390405544	0.880975417163
8745	rmp	93686	Rbfox2	-0.724614587021	0.0316406191814	-0.270885755201	0.0813200928173	0.123386607647	0.954160645751	0.825660110026	223.555669793	218.085394048	220.08183012	222.028295164	0.349812751313	0.988543307744	0.974531069468
8746	rmp	52897	Rbfox3	-0.819610123851	-0.199973245753	-2.96497456285	0.339365788355	0.0187758813381	0.709325867002	0.0201958429893	220.234931887	218.085394048	219.935523967	215.98364575	0.12452662202	0.910941832109	0.839748261028
8747	rmp	19651	Rbl2	-0.0246162699248	-0.157011219645	-1.62722369638	0.0814857783425	0.960168536811	0.733256506209	0.199259039542	226.056993484	218.085394048	219.960124948	220.142052218	0.986000127262	0.92110192659	0.85884737755
8748	rmp	236732	Rbm10	-1.0063851879	-0.932496161905	-1.85992612768	-0.720421643703	0.0291650429354	0.0301366032348	0.29199506645	221.041142814	218.085394048	215.01495276	215.789794915	0.15842384909	0.278115148957	0.87395951848
8749	rmp	224344	Rbm11	1.45384796292	2.121802959	2.20841273842	2.08546800632	0.155175855788	0.0311210882562	0.953741701087	193.424670015	190.307952451	187.229179647	189.225400129	0.394298684459	0.281449901126	0.994253069066
8750	rmp	75710	Rbm12	-0.0188793871093	0.302547280449	-0.372785932892	0.437388353575	0.976538505778	0.618116159318	0.622018602256	226.058712235	218.085394048	219.817341323	221.549177729	0.992100458101	0.874497424051	0.931577798667
8751	rmp	72397	Rbm12b1	-0.849380626151	-0.524539512986	0.625455486536	-0.866007069718	0.230780702177	0.436235684321	0.353760675042	224.544813054	218.085394048	219.431603496	220.482805275	0.489063212226	0.780709684825	0.881420239682
8752	rmp	77604	Rbm12b2	-1.84215001414	-1.37146853565	-3.07730375055	-1.01685347156	0.00860135047949	0.0497223605851	0.257305327125	218.777962258	218.085394048	215.932323867	216.516515092	0.08230602614	0.347438391557	0.867085406134
8753	rmp	56275	Rbm14	0.24257891476	-0.00935478721148	-0.770458549711	0.133843595949	0.60263653583	0.983175087339	0.460439123338	225.773713539	218.085394048	220.084914377	221.483772888	0.796804549061	0.994130450507	0.90117259333
8754	rmp	109095	Rbm15b	-0.282406538383	0.282626375004	0.511258325412	0.226028601133	0.592741257558	0.594050239279	0.831726763039	225.757842065	218.085394048	219.779009805	221.729191441	0.79141712971	0.862602208773	0.974927079329
8755	rmp	76938	Rbm17	-0.120349655291	-0.294952828463	0.343190507852	-0.528306326683	0.839737162121	0.596007322186	0.49099390935	226.016483294	218.085394048	219.782249172	221.258871328	0.930754425336	0.86345513053	0.912471073377
8756	rmp	67889	Rbm18	-0.0457536421829	-0.171098860477	1.13970969888	-0.431166853797	0.91707383122	0.677102569188	0.154809940435	226.048188563	218.085394048	219.898362117	219.665003806	0.966882953043	0.897443892878	0.851126016194
8757	rmp	74111	Rbm19	-0.498457796752	-0.0800140479187	-1.07591427451	0.0204761287426	0.529719187314	0.91560753354	0.678384119909	225.643023359	218.085394048	220.073282341	221.883557103	0.749203205966	0.976301517641	0.942024927221
8758	rmp	66810	Rbm22	-0.48883036938	0.0438197279991	1.21391099978	-0.288811677133	0.380052419878	0.937309714227	0.264809879006	225.246816968	218.085394048	220.078721844	220.706782686	0.628772410512	0.983057401402	0.872682733623
8759	rmp	666794	Rbm24	-0.886809324017	-0.762151263076	-0.896735456373	-0.652458314886	0.00141630069317	0.0494568065171	0.7512312264	199.967953276	203.932965549	201.74035429	203.628414922	0.0322624650641	0.346318919355	0.95709011649
8760	rmp	67039	Rbm25	-1.15603072451	-0.599352755609	-1.01177763419	-0.437102888374	0.298702816394	0.57181635396	0.80895440037	224.92040225	218.085394048	219.740624055	221.676126086	0.558202122258	0.85185003788	0.970651986284
8761	rmp	74213	Rbm26	-1.24483621226	-0.62459690996	-3.28441343725	-0.168426175105	0.0412079570967	0.335609119591	0.0860935397817	221.663835536	218.085394048	219.085423479	217.835155271	0.189311981307	0.715897198289	0.851126016194
8762	rmp	225432	Rbm27	-0.926551321637	-0.254532620046	-0.670260457114	-0.15631376204	0.14057151923	0.697381760853	0.759875722543	223.768847502	218.085394048	219.922301994	221.819226808	0.374993012209	0.90462536318	0.95942203979
8763	rmp	68272	Rbm28	-0.79697309674	-0.426359112133	-2.68844944446	-0.157678513938	0.0965766972472	0.371049012484	0.0989529995633	223.147064073	218.085394048	219.222381644	218.218801188	0.3062144036	0.740414639432	0.851126016194
8764	rmp	19652	Rbm3	0.744210119741	0.753500053889	0.349004253331	0.816744965673	0.335074528479	0.293755644443	0.824486055527	225.079461882	218.085394048	218.896468055	220.842197654	0.589704707222	0.685806952471	0.974277022368
8765	rmp	381626	Rbm33	-0.500263285642	-0.136406070997	-1.27841600282	0.0317769072135	0.296554751413	0.77134751909	0.353318307048	224.910226749	218.085394048	219.994301608	221.043757924	0.556697725867	0.936014077859	0.881420239682
8766	rmp	52202	Rbm34	0.443170227091	0.28761197566	0.902526844045	0.0522442938427	0.282416929397	0.459914209196	0.329699917075	224.840819379	218.085394048	219.496382581	220.448113851	0.543212146808	0.791398152634	0.880975417163
8767	rmp	170791	Rbm39	0.26729631442	-1.02059210913	-1.86288283692	-0.745435413809	0.813900120153	0.369704811554	0.673994274365	226.00117151	218.085394048	219.217519496	221.022261076	0.918269998662	0.739908658626	0.940739878907
8768	rmp	19653	Rbm4	-0.852005074561	-0.725990496318	1.3081897434	-1.58698879686	0.21894414839	0.26207427891	0.0368984737807	224.465453822	218.085394048	218.728823551	215.923982978	0.474050911785	0.66080367482	0.851126016194
8769	rmp	237073	Rbm41	-1.93246220294	-1.50507378438	-1.85872936328	-1.36705397047	0.000897575283068	0.0154158183246	0.716045644945	214.429223498	218.085394048	213.756708628	215.610717983	0.0257868098971	0.201366156802	0.945982238078
8770	rmp	68035	Rbm42	-0.40679809824	-0.301078834809	1.26633964628	-0.979918834116	0.581051193317	0.661395193916	0.132421971505	225.738374751	218.085394048	219.8784867	219.380702342	0.783764369245	0.891579464485	0.851126016194
8771	rmp	71684	Rbm43	0.181279886111	0.361639458925	-0.162551055032	0.463283371291	0.540312995704	0.196059813624	0.408333618238	225.664089277	218.085394048	218.282621601	219.528313352	0.756735682214	0.592498580331	0.89232242395
8772	rmp	241490	Rbm45	-0.210930597469	0.4252816203	3.31449353353	-0.247677379972	0.816632827104	0.626625327733	0.109038630963	226.002906442	218.085394048	219.830132408	218.996714262	0.918987189836	0.876375795673	0.851126016194
8773	rmp	269623	Rbm48	-0.243042300475	0.142562856321	1.22032720578	-0.262251640357	0.610719257676	0.759416982466	0.155624765543	225.786275776	218.085394048	219.984237224	219.759673642	0.800983272057	0.930965816863	0.851126016194
8774	rmp	66704	Rbm4b	0.491373427064	-0.628400469416	-0.715343680103	-0.603140705598	0.158657315692	0.232689538052	0.929313425347	223.963683283	218.085394048	218.549164742	220.540482026	0.39975357503	0.632535261107	0.989735114243
8775	rmp	83486	Rbm5	-0.261420954053	0.267886715724	-1.31913747628	0.428656216289	0.629787485414	0.618550723084	0.35020380719	225.814525039	218.085394048	219.818004009	220.855086359	0.811771089897	0.874691492699	0.881420239682
8776	rmp	19654	Rbm6	-0.980920766313	-0.902765618641	-1.078574794	-0.836727231764	0.0385301595816	0.0411513162849	0.805060779933	221.543577387	218.085394048	215.588339653	217.521131312	0.183055738712	0.322061808028	0.968437547226
8777	rmp	67010	Rbm7	-0.787015554387	-0.462041771051	0.025760790892	-0.703949482496	0.234754736374	0.464267742747	0.588864733788	224.570365772	218.085394048	219.507726094	221.185409376	0.493348593997	0.793265632466	0.927161879652
8778	rmp	60365	Rbm8a	0.665249397226	-0.363388803873	-0.535777867408	-0.299758027633	0.361437120611	0.641104042095	0.894184862399	225.181035259	218.085394048	219.851017652	221.831496891	0.614558869608	0.882638616366	0.985411739837
8779	rmp	56878	Rbms1	-0.479314963416	-0.305313187775	0.00865492649064	-0.413643515579	0.0265437817018	0.164611127504	0.399518880942	220.869865323	218.085394048	218.00235918	219.219224344	0.151219467016	0.558415464212	0.891367718594
8780	rmp	207181	Rbms3	0.276973996754	-0.559380623686	-0.238121303281	-0.569740847482	0.0408441854118	0.130216845503	0.875773217119	221.647988292	218.085394048	217.615645494	219.588680175	0.188120522021	0.50988372891	0.981411079227
8781	rmp	19655	Rbmx	0.658888585373	-0.606148195486	1.89691190167	-1.19009794114	0.176687509621	0.361510423132	0.0652765440713	224.134254233	218.085394048	219.187338539	217.438377789	0.424759695309	0.734749048543	0.851126016194
8782	rmp	209003	Rbmx2	1.06294072331	1.02591990165	0.954946882662	1.05435986964	0.0649871519796	0.0552305834906	0.932462183257	222.467679203	218.085394048	216.12178608	218.113861498	0.243397035467	0.363149542998	0.990137747615
8783	rmp	19656	Rbmxl1	0.833925193675	0.665229782253	0.931319854872	0.551114501402	0.208682418259	0.284631224064	0.780226551794	224.392391645	218.085394048	218.850614492	220.764712133	0.461694093099	0.680184500803	0.963438424914
8784	rmp	19662	Rbp4	0.0464522228772	-0.14536696436	-0.21817813575	-0.135624396827	0.689834166733	0.243162293078	0.831246683477	225.891619495	218.085394048	218.61622524	220.566117861	0.845585300252	0.641618421479	0.974774490162
8785	rmp	19664	Rbpj	-1.77292361607	-1.44315055291	-2.30122494917	-0.988024782182	0.000638138708308	0.0059610622355	0.214990790596	213.761222877	218.085394048	211.930402594	212.234023868	0.0217644514761	0.125264386976	0.865391398497
8786	rmp	78287	Rbsn	-1.003417985	-0.873212301087	-2.33343014358	-0.662782822731	0.0450796074026	0.0630137047996	0.230260520779	221.823922984	218.085394048	216.357828229	216.769843944	0.197592625671	0.382537764081	0.866325044635
8787	rmp	56438	Rbx1	1.77387194561	0.316548052976	0.84240025636	-0.245054030911	0.0538675371642	0.78075842019	0.636041873352	222.139135323	218.085394048	220.00183842	221.754731855	0.218585120896	0.93814289998	0.934914150546
8788	rmp	381305	Rc3h1	-0.197246272211	-0.146088116818	-0.126526493593	-0.151623573747	0.714033790744	0.770757330052	0.983620023645	225.91797422	218.085394048	219.993817199	221.993352116	0.860901805567	0.936014077859	0.996754712212
8789	rmp	319817	Rc3h2	-1.04408707719	-0.642204139987	-1.19155761366	-0.606110720285	0.0295694477191	0.190773324945	0.774495380261	221.066132861	218.085394048	218.239318612	220.148751393	0.159471270605	0.585976103439	0.96296768704
8790	rmp	54720	Rcan1	-0.231447940508	0.0407718581485	0.212785558209	0.0290614998397	0.385706374439	0.879584881504	0.869000493346	225.265906879	218.085394048	220.060639618	222.030626377	0.634351621098	0.965456862778	0.98053254284
8791	rmp	53901	Rcan2	0.244243630887	-0.0847548929701	0.218260837714	-0.875804295977	0.188376903499	0.6980100927	0.0223192918763	224.234462507	218.085394048	219.92301355	216.163259706	0.439091585546	0.905165868136	0.851126016194
8792	rmp	53902	Rcan3	0.568504293821	0.441866732728	0.926044858051	0.20705243541	0.00191873446156	0.126639348991	0.239193654246	215.907618768	218.085394048	217.568940322	218.040436923	0.0368940909853	0.504749985399	0.866325044635
8793	rmp	71330	Rcbtb1	0.500883615016	0.175920884762	0.858975228619	0.0454061792422	0.197927170298	0.649343383701	0.443416072587	224.311107551	218.085394048	219.862420549	221.214277169	0.450287078319	0.886684491349	0.898818999245
8794	rmp	105670	Rcbtb2	-0.154493581819	-0.617403053858	-1.19983096167	-0.560763312992	0.635055251459	0.0587919022558	0.574214673987	225.82199506	218.085394048	216.23390912	217.885596584	0.814794096639	0.371442329541	0.925440091077
8795	rmp	100088	Rcc1	-0.895311257107	-1.05958871382	-1.43710511529	-0.992327494986	0.190791564842	0.0953271185844	0.801028882243	224.254262929	218.085394048	217.084914829	219.014837411	0.441716595737	0.452084467821	0.967326362111
8796	rmp	108911	Rcc2	-0.614666015376	-0.202397508296	-1.42089649237	0.160305444522	0.110799204044	0.616255705761	0.0978009977488	223.377425326	218.085394048	219.814492638	218.79027714	0.330720559045	0.873750541359	0.851126016194
8797	rmp	269955	Rccd1	0.234928245658	-0.430075179904	0.733322147732	-0.795815155603	0.700778924726	0.482478653502	0.287787029227	225.903858278	218.085394048	219.553382192	220.306659456	0.852496828824	0.803035556507	0.873663568624
8798	rmp	19671	Rce1	-0.723655221902	-0.439687766048	-0.754780640526	-0.39902512316	0.107718722596	0.314713772873	0.796828122226	223.330392862	218.085394048	218.995196223	220.922061634	0.325475279113	0.701642758739	0.966104398748
8799	rmp	68098	Rchy1	0.22687037032	-0.280275821255	0.502291906324	-0.455596461739	0.466303863836	0.409143546344	0.27568936519	225.499782784	218.085394048	219.350578461	220.039562572	0.699713675487	0.767199133362	0.873663568624
8800	rmp	59028	Rcl1	0.93136924806	0.713098310693	-0.512793289391	0.990475061933	0.0154058478609	0.0565218103329	0.11028097483	219.868779859	218.085394048	216.163302784	215.349643487	0.111701545357	0.36661538196	0.851126016194
8801	rmp	19672	Rcn1	0.0708402329273	-0.378329548154	0.267852988806	-0.483203372077	0.745039191937	0.11981119477	0.280142141424	225.948074394	218.085394048	217.475583876	218.18863963	0.879185129366	0.496673100083	0.873663568624
8802	rmp	26611	Rcn2	1.37700574506	1.09255583433	0.549473118757	1.85146288098	0.00139832706904	0.0859165226583	0.307476763179	215.29360419	218.085394048	216.904560334	217.755439693	0.0320329709437	0.433399786181	0.876697214178
8803	rmp	217864	Rcor1	-1.68816215012	-1.89424743475	-2.21622735378	-1.83295075876	4.65477618527e-05	0.00266960652382	0.816596886883	208.571542586	218.085394048	210.357817819	212.298468611	0.00612448481198	0.0837724096441	0.972584581514
8804	rmp	104383	Rcor2	-1.83807940505	0.264578873501	-2.0684052133	1.15069391892	0.057673872657	0.84685945568	0.296672378051	199.674198025	195.347182693	197.306497369	198.086861521	0.227748378118	0.957254614795	0.875519226118
8805	rmp	214742	Rcor3	-0.49489637998	-0.419028466115	0.990133450549	-0.769456590483	0.41740833419	0.461373928271	0.216525096757	225.365943228	218.085394048	219.500204962	219.815127523	0.661375001357	0.792363805073	0.865391398497
8806	rmp	98711	Rdh10	-1.52238097642	-0.997002744167	-0.730110944824	-1.17841023696	0.0414127251172	0.161085970906	0.757040594166	212.723839192	207.088864166	206.963364261	208.857284692	0.189665931613	0.554144071827	0.959066585079
8807	rmp	17252	Rdh11	0.572808729243	0.735996770539	1.1257334858	0.620264295218	0.116181046841	0.0298438630914	0.523492659456	223.456240486	218.085394048	214.996856923	216.547779654	0.338480215206	0.277285143461	0.912471073377
8808	rmp	108841	Rdh13	-0.602899509402	-0.708705976846	2.96512928077	-1.28513836112	0.327368080043	0.215389203757	0.00830666997965	225.047716381	218.085394048	218.430006508	212.744921563	0.583274529841	0.613982439568	0.737771686324
8809	rmp	105014	Rdh14	0.230511899745	0.029154308894	0.755784436072	-0.347484172534	0.555202226916	0.937443771376	0.159024679925	225.69244444	218.085394048	220.078750408	219.89032713	0.766105867456	0.983057401402	0.851126016194
8810	rmp	66599	Rdm1	1.268127202	0.631726311552	1.59184937779	0.527341598667	0.0262230149262	0.37429641815	0.658102552872	211.926424929	210.645793382	211.791511576	213.574456366	0.150255113839	0.743408631192	0.939289291248
8811	rmp	19684	Rdx	0.915683449184	0.137747186789	-0.705025168815	0.776972157278	0.0305926584341	0.820227600229	0.227188463897	221.127804726	218.085394048	220.029692183	220.420606029	0.162338494765	0.949888587952	0.866325044635
8812	rmp	19691	Recql	-0.231277491876	0.603289256243	1.1615084464	0.491671033992	0.695256043872	0.325964725542	0.685922833306	225.897749134	218.085394048	219.044729925	220.864290405	0.849247328499	0.709434481937	0.942392293372
8813	rmp	170472	Recql5	-1.33580053768	-0.948730763581	-2.18794624123	-0.87205902172	0.0342119194624	0.123443180107	0.615504397114	221.329876767	218.085394048	217.525955121	219.247644679	0.171507159123	0.502707733796	0.929156611425
8814	rmp	52250	Reep1	0.253820058378	0.280422615508	0.368334505333	0.257900285752	0.517447641211	0.441885038144	0.903644714776	225.617656635	218.085394048	219.447546577	221.431376443	0.740929549965	0.782901528182	0.986603226799
8815	rmp	225362	Reep2	-0.539377007626	-0.0408494090091	-1.18978083189	0.0233011704663	0.104179861689	0.915152507633	0.482609795269	223.274504746	218.085394048	220.073150885	221.529236637	0.319848154694	0.97624333029	0.91067179779
8816	rmp	28193	Reep3	-1.9485213284	-1.70989494836	-1.86183669472	-1.65346508892	0.000215928923292	0.0121651524009	0.889344122709	211.625292692	218.085394048	213.305624254	215.28426477	0.0123200567916	0.18046669879	0.984342978036
8817	rmp	13476	Reep5	1.3124972163	0.327667182017	-0.788881875666	0.531012188198	0.0612254381079	0.688093851273	0.562712142743	222.363713239	218.085394048	219.911573724	221.541912581	0.235378652172	0.901551327494	0.921982858216
8818	rmp	70335	Reep6	-0.675403892686	0.317256227855	4.1793218648	-1.13406302995	0.420190729577	0.7152625225	0.00468040047061	197.812942636	191.102538437	192.957972171	186.050342628	0.663287499436	0.912156331859	0.685625256645
8819	rmp	19697	Rela	0.30027974622	-0.0708588426509	-0.633008538599	0.19697689343	0.630822161115	0.905542255477	0.519544626399	225.816003498	218.085394048	220.070206585	221.612533739	0.812397277419	0.972477610625	0.912471073377
8820	rmp	100532	Rell1	-0.45242777018	0.210532182546	0.315015310444	-0.681150519851	0.143835619721	0.597267992139	0.446630751137	223.806033842	218.085394048	219.784324165	221.145270448	0.379146032303	0.864337209692	0.899394683728
8821	rmp	225392	Rell2	0.00239448122461	-0.260026340902	0.137749071044	-0.301232776652	0.992765387906	0.315991066551	0.623019267187	226.059537853	218.085394048	219.000935877	220.734310213	0.997503734886	0.702804855087	0.931975555278
8822	rmp	19699	Reln	0.102138744911	-0.0560678112547	0.059952075771	-0.0581677075903	0.439081106411	0.680015047747	0.909524058846	225.428093036	218.085394048	219.901918037	221.887669275	0.677515519938	0.897691601034	0.987527413818
8823	rmp	320100	Relt	-0.300823461211	-0.410478177656	0.0123829541055	-0.466506742647	0.232024763127	0.0803263396171	0.508418395121	224.552869034	218.085394048	216.786988549	218.304464089	0.490685642649	0.424552055345	0.912471073377
8824	rmp	140743	Rem2	1.07710441478	1.70015979264	1.39600986401	1.7676068561	0.0072865630687	4.97307558352e-06	0.667305311782	218.464592702	218.085394048	197.609310804	199.405440552	0.0746383683463	0.0103978385591	0.940256226079
8825	rmp	58887	Repin1	-0.571172207606	-0.475442941165	0.050647035734	-0.554021304567	0.298130469906	0.353640457968	0.693261179791	224.91770022	218.085394048	219.157450237	220.985790316	0.557749537646	0.728387167147	0.942878448504
8826	rmp	19707	Reps1	-0.194466671637	-0.617054860735	-1.25468237751	-0.458214138951	0.668690173439	0.160319925179	0.467766955909	225.866436336	218.085394048	217.959371836	219.377628187	0.83423914526	0.553265523096	0.904147538576
8827	rmp	194590	Reps2	-0.411603765773	-0.525260765203	0.0314196597381	-0.670236561562	0.328402049135	0.180127525244	0.467701853196	225.052033103	218.085394048	218.147714564	219.56580072	0.583992789504	0.574197638565	0.904147538576
8828	rmp	67830	Rer1	1.45419646972	0.658341627857	1.01118179641	0.337874808075	0.0808081493343	0.443312212036	0.697454331006	222.84393961	218.085394048	219.451524731	221.284768114	0.275990910034	0.783669205377	0.942953254113
8829	rmp	68703	Rere	-0.310638980987	-1.00183745835	-1.83043007127	-0.709887655859	0.632942114475	0.11439652308	0.435471133706	225.819015555	218.085394048	217.397263704	218.726213754	0.813513740688	0.486350417879	0.895803721518
8830	rmp	232441	Rerg	0.0720030946767	-0.114302581943	5.29279691813	-0.12021525537	0.674327263607	0.542539851771	0.343208555744	185.220876474	181.194969045	182.788597974	183.776436039	0.83648519957	0.83580587949	0.881420239682
8831	rmp	19711	Resp18	0.713057891357	0.596796218479	-0.234850473707	0.782024228243	0.00010878246678	0.00237955717932	0.0325713921161	210.264556279	218.085394048	210.130953557	207.091056649	0.00897595947941	0.0795945578144	0.851126016194
8832	rmp	56210	Rev1	-0.551545096691	-0.00599665411605	2.2648489384	-0.488844935373	0.366112249239	0.992105215255	0.0821944745168	225.197992987	218.085394048	220.085288447	218.752250041	0.617764232268	0.997088547138	0.851126016194
8833	rmp	19714	Rev3l	0.729279919238	0.188861025589	0.751823448293	-0.0272419764419	0.0295145189039	0.671601692374	0.436804564608	221.062759519	218.085394048	219.891536326	221.224375426	0.159386234328	0.895243129206	0.896218676021
8834	rmp	66932	Rexo1	-1.05117278244	-0.730723699807	-1.81220752198	-0.455653883991	0.0131311337532	0.0890860727493	0.197904069639	219.571475662	218.085394048	216.967602232	217.138521312	0.102457115061	0.439632927323	0.85884737755
8835	rmp	104444	Rexo2	1.08550306923	1.31123327094	0.964485623798	1.41956742913	0.115166731258	0.0401663796631	0.758632902727	223.441698118	218.085394048	215.544050265	217.439871031	0.336720989661	0.318435928122	0.959151995996
8836	rmp	227656	Rexo4	-0.368520494376	-0.0128972120529	0.454757475389	-0.109494495556	0.292505431785	0.971026221777	0.553179029469	224.890785467	218.085394048	220.083971146	221.695969139	0.553549069254	0.992641712779	0.919356405201
8837	rmp	19687	Rfc1	-0.27707826331	-0.198862054878	0.200942251948	-0.242815303453	0.515316602526	0.617030558038	0.741213059731	225.613143051	218.085394048	219.815681361	221.695343862	0.739193575757	0.874114154555	0.954271292341
8838	rmp	19718	Rfc2	-0.691260000613	-0.391100449731	0.761981363313	-1.02972970115	0.128028482763	0.377049455068	0.0490941305908	223.616371212	218.085394048	219.243789238	216.971738401	0.356413081289	0.745851716936	0.851126016194
8839	rmp	69263	Rfc3	0.620056687556	0.0442437839308	0.14331310134	0.0267543522021	0.222155571952	0.933270469251	0.937914668747	224.487484429	218.085394048	220.077832265	222.071138059	0.477136241606	0.982367224089	0.990507450845
8840	rmp	106344	Rfc4	-0.210212856396	-0.0413472939478	0.954325467737	-0.143979589849	0.644310488446	0.923123241504	0.459293805489	225.8347788	218.085394048	220.075349949	221.471132201	0.820165874055	0.979565346497	0.90117259333
8841	rmp	72151	Rfc5	-0.733536400657	0.45763576288	0.380443634898	0.565700971356	0.0454412569656	0.538007593334	0.903133562415	210.468640832	207.42254319	209.011347312	210.994890986	0.198644801214	0.833846032802	0.986603226799
8842	rmp	218341	Rfesd	0.0148598090857	0.13014857559	1.14599835776	-0.235480129663	0.97389800691	0.75905926792	0.150512947494	226.058495239	218.085394048	219.983926568	219.703304185	0.991754960747	0.930965816863	0.851126016194
8843	rmp	54391	Rfk	1.07028062798	0.698324229982	1.60312657758	0.570664611266	0.0250117720881	0.14813996536	0.480114146071	220.76141583	218.085394048	217.829851332	219.279709953	0.1468116144	0.536639157157	0.909645195113
8844	rmp	19719	Rfng	-0.406699586556	-0.197302522571	-0.314822632384	-0.169240347093	0.42244006863	0.680506761563	0.905577248087	225.380799171	218.085394048	219.902514443	221.886989452	0.664775517203	0.897691601034	0.986603226799
8845	rmp	328370	Rft1	-0.724386461588	0.138423457144	0.917323509227	-0.431283504348	0.339744118808	0.861364883179	0.404306461722	211.755499791	205.537469856	207.504402075	208.731718376	0.594079477116	0.960693345587	0.891367718594
8846	rmp	26374	Rfwd2	-1.20179998647	-0.836861034935	-1.26958005689	-0.787860599161	0.0386861222293	0.140939503565	0.797570015018	221.550818804	218.085394048	217.747485727	219.674896119	0.18322635858	0.525413862296	0.966458811011
8847	rmp	234736	Rfwd3	-1.07484737947	-0.610579479278	-1.31232863793	-0.444679421578	0.232826688931	0.47807473075	0.694017937901	224.558034368	218.085394048	219.542600514	221.371831581	0.490817312128	0.800770141036	0.942878448504
8848	rmp	19724	Rfx1	-0.555738791096	0.424351418796	0.579934438094	0.266099294774	0.381913843747	0.539404498944	0.82205055497	225.253146037	218.085394048	219.679154602	221.623341769	0.631028953179	0.834887110497	0.973764291067
8849	rmp	19726	Rfx3	-0.581756780825	0.243969756648	-0.78740262424	0.67925696091	0.134656675754	0.626953465794	0.181862066246	223.698926044	218.085394048	219.830617918	219.864103277	0.367265721985	0.876519654592	0.853772454075
8850	rmp	53970	Rfx5	0.901192157706	0.0695412569985	-1.10530876926	0.20261323221	0.149913464662	0.919036826857	0.566964668615	223.872808334	218.085394048	220.07424999	221.712579684	0.388381795781	0.977803907997	0.923132741093
8851	rmp	319758	Rfx7	-0.685975746588	-0.562465065535	-1.66514962605	-0.158015836847	0.140998002184	0.198200790199	0.122205104122	223.773761039	218.085394048	218.299771795	217.664134704	0.37556405032	0.595284980946	0.851126016194
8852	rmp	19727	Rfxank	0.427194067869	0.0126239033116	2.08433853459	-0.343988512352	0.45956493966	0.98202232709	0.124139629961	225.482659274	218.085394048	220.084846384	219.47627224	0.694466325896	0.994130450507	0.851126016194
8853	rmp	170767	Rfxap	0.480864684374	0.171593177439	0.639436784109	-0.0979957808104	0.303506899378	0.704506219171	0.435751340581	224.942822483	218.085394048	219.930265629	221.26003443	0.562254474497	0.909133963626	0.895803721518
8854	rmp	331474	Rgag4	1.02746284689	0.242417644915	-2.30926344546	0.581413086151	0.0863425732924	0.716754802678	0.163737743733	222.957112293	218.085394048	219.943427658	219.803673835	0.288807019639	0.912759966574	0.851126016194
8855	rmp	66214	Rgcc	-0.320915505491	-0.637843792648	-0.234017042448	-0.645854936706	0.113936890328	0.00128642857242	0.762672722073	215.750596821	211.013621351	201.801842203	203.700774311	0.33488954065	0.0597639818583	0.959810548635
8856	rmp	19731	Rgl1	-0.663346264459	-0.403601061188	-2.35538454118	-0.127089941825	0.00476040727	0.287055649474	0.0486733025719	217.655377747	218.085394048	218.862978712	216.574983261	0.059860528081	0.68217363221	0.851126016194
8857	rmp	19732	Rgl2	-0.871666775203	-1.02603439548	-0.76207245756	-1.05747996212	0.0973185566274	0.0351484858211	0.849556763496	223.159972888	218.085394048	215.299143544	217.259444108	0.307600200989	0.296359021678	0.976327840496
8858	rmp	68799	Rgmb	0.81732587774	0.456577070594	-0.260935921368	0.571886232232	0.0148153896273	0.229625159316	0.449136379018	219.796181507	218.085394048	218.52884911	219.896810105	0.108907831035	0.629540408665	0.899599383376
8859	rmp	242406	Rgp1	-2.07971211839	-1.66807424632	2.08127237519	-2.99086753256	0.0158172443079	0.0436541607657	0.0043227882768	219.917687601	218.085394048	215.696054827	208.712886011	0.113471535252	0.331657528804	0.685625256645
8860	rmp	67865	Rgs10	0.223414638933	0.113949024378	-0.617601573041	0.147439758199	0.0592160785343	0.350544060807	0.198362607044	222.305353854	218.085394048	219.145440016	219.320094268	0.231147160775	0.727175067698	0.85884737755
8861	rmp	50782	Rgs11	0.0632210860544	0.774501108735	0.352604482793	0.863433852499	0.807879475448	0.00858823010243	0.498011531922	225.997251602	218.085394048	212.637223248	214.13059007	0.914856468969	0.150400939114	0.912471073377
8862	rmp	71729	Rgs12	0.346910120388	0.288276407852	0.366208475241	0.232770197786	0.109789585628	0.1608899863	0.748983025507	215.052228112	210.850574155	210.723083754	212.609602406	0.328921366044	0.554048872524	0.956941165682
8863	rmp	51791	Rgs14	-0.392323224932	0.141843544973	0.119064968811	2.84953165338	0.0809552807399	0.771335343458	0.616114919953	140.286986911	138.744354202	140.649531284	142.357085093	0.276289925876	0.936014077859	0.929156611425
8864	rmp	19734	Rgs16	0.536135749197	0.30163807061	3.20048676398	0.230595698802	0.0283965311051	0.235813439705	0.0696793693325	205.260571535	201.982593461	202.455857239	200.791041702	0.15606338586	0.635414788014	0.851126016194
8865	rmp	56533	Rgs17	0.167412680874	0.289821998619	-0.348733451513	0.553391534823	0.591071031482	0.320521388824	0.157325111677	225.755108725	218.085394048	219.021050672	218.814672358	0.790468487885	0.705216369823	0.851126016194
8866	rmp	56470	Rgs19	0.504003653336	1.06680724224	1.00705406179	1.09327160105	0.0984273296679	0.000357001074187	0.887418622701	223.179067579	218.085394048	206.342744949	208.320630625	0.309661864273	0.032771624923	0.984165220571
8867	rmp	19735	Rgs2	-0.735191636363	-0.643277746137	-0.345732590012	-0.694246761381	0.0026033409951	0.00548511274926	0.582210200211	216.497279696	218.085394048	211.768569966	213.434607905	0.0434245813526	0.121620824071	0.927161879652
8868	rmp	58175	Rgs20	-0.463367979199	-0.147257755104	-0.0767875504359	-0.254300101677	0.0764912325548	0.606799966612	0.763635483915	222.749698646	218.085394048	219.799720725	221.699946405	0.267657857404	0.868911161456	0.960030354997
8869	rmp	50780	Rgs3	-0.473106923157	-0.367927773903	-0.0183314678861	-0.642532501809	0.369727350329	0.455402926544	0.53207730497	225.210901177	218.085394048	219.484447138	221.053668051	0.621044290482	0.790443113487	0.913134223616
8870	rmp	19736	Rgs4	-0.419314301551	-0.400325848358	-0.31230914184	-0.440949624783	6.23546423727e-05	0.00391067601476	0.654659772455	209.155572057	218.085394048	211.107937738	212.887180133	0.00718254889972	0.104475806267	0.939039008435
8871	rmp	50779	Rgs6	0.0625820217273	0.270057450284	0.0992342395487	0.372471220677	0.811091880498	0.283107967862	0.600299504354	225.999359861	218.085394048	218.842777595	220.539853872	0.916616195612	0.679069779887	0.927161879652
8872	rmp	24012	Rgs7	-0.733819338753	-0.588277530158	-0.435369186767	-0.820968955573	0.0068241601174	0.0254253974644	0.464742626907	218.340423689	218.085394048	214.698782864	216.109092543	0.072025602337	0.256738812285	0.902495670391
8873	rmp	52882	Rgs7bp	-1.55614182928	-1.67315794908	-5.25690923539	-1.51608750958	0.0027689171452	0.000439061986315	0.0889469682029	216.616118615	218.085394048	206.759539064	205.567314393	0.0446022141727	0.0359765623552	0.851126016194
8874	rmp	67792	Rgs8	0.719127121796	0.634382173362	1.04709556249	0.596541971097	8.00047032967e-06	0.000237042306196	0.437488950516	205.036070015	218.085394048	205.515703025	206.850531149	0.00257067744014	0.0280975681198	0.89635736302
8875	rmp	19739	Rgs9	0.290033323317	0.336272788848	0.287925639221	0.348692505441	0.234921878888	0.139403118245	0.914141701109	216.885279208	211.003460843	210.639305098	212.626421297	0.493440402954	0.523040156931	0.98875268804
8876	rmp	215160	Rhbdd2	0.236508620363	0.186355606888	0.535024514387	0.118896881404	0.527213569473	0.593106673447	0.662873173466	225.637929289	218.085394048	219.777440111	221.567742062	0.747043946068	0.862100000448	0.939971283618
8877	rmp	279766	Rhbdd3	0.894503032688	0.452295695738	2.56644180267	0.230999631722	0.0342082300366	0.321125055138	0.130702275101	221.329682347	218.085394048	219.023702761	218.503561655	0.171507159123	0.705400467468	0.851126016194
8878	rmp	214951	Rhbdl1	1.3082434187	0.810039448691	0.810609689883	0.80942852571	0.00501022998762	0.184224626665	0.999229129685	217.752966055	218.085394048	218.183695094	220.183694064	0.0615417520373	0.579558994826	0.999992984236
8879	rmp	246104	Rhbdl3	-0.167091603098	-0.475917756023	1.04602160403	-0.872076691298	0.735176487776	0.283713585626	0.0759846721716	209.87372907	198.457269205	199.20887111	197.701966878	0.873115933833	0.679563218067	0.851126016194
8880	rmp	19744	Rheb	0.478786007585	0.458710864187	0.773411209397	0.0221480755425	0.602175857563	0.591456698267	0.667234128943	225.772986753	218.085394048	219.774682843	221.570719762	0.796564343582	0.861089295151	0.940256226079
8881	rmp	69159	Rhebl1	-0.626775026145	-0.562418531672	-0.503522544017	-0.575187278527	0.174087452861	0.190863111062	0.949233547929	224.110921456	218.085394048	218.240065723	220.235592882	0.421162631153	0.585976103439	0.993244066807
8882	rmp	72440	Rhno1	-0.404055307959	-0.390786392666	0.344874965952	-0.511875803589	0.348114042253	0.329275770555	0.457492290881	225.131007827	218.085394048	219.058879092	220.449797935	0.602135211207	0.712221218442	0.90107364476
8883	rmp	11848	Rhoa	0.0423008241601	0.0119307177495	0.974505434349	-0.874383778483	0.95174655748	0.985369154366	0.155609152042	226.055761712	218.085394048	220.085031336	219.860299723	0.981457982062	0.994786307342	0.851126016194
8884	rmp	11852	Rhob	-0.332406564736	0.162418565894	-1.46177911806	0.558875613575	0.608855944726	0.796716381386	0.203904471807	225.783411402	218.085394048	220.013822296	220.232833182	0.800057155091	0.941222736881	0.861660388973
8885	rmp	69288	Rhobtb1	-0.967627881257	0.136030780745	-0.99139762995	0.981861376635	0.39019134743	0.90413952282	0.390618651618	225.280769094	218.085394048	220.069749954	221.256558542	0.637965794585	0.971967899455	0.890501214528
8886	rmp	246710	Rhobtb2	-1.04641372133	-0.843924831578	-0.779569182413	-0.878045939169	0.000356830126391	0.00761789502134	0.878737070906	212.617874225	218.085394048	212.405765712	214.380081654	0.0160179994236	0.14091951563	0.98177251144
8887	rmp	73296	Rhobtb3	-0.0979641444172	-0.386603126993	-0.806208803229	-0.148521341874	0.859733390474	0.460401072106	0.548666692129	226.026683103	218.085394048	219.497659603	221.100766294	0.938820800385	0.791892352389	0.91820648849
8888	rmp	23912	Rhof	0.366995726278	0.42250923318	0.225164586925	0.491039858817	0.28571565108	0.185790255929	0.71592362082	224.857403456	218.085394048	218.197200095	220.05107826	0.546876090524	0.581320664951	0.945982238078
8889	rmp	104215	Rhoq	0.0295711808185	-0.835784252523	-1.82406544981	-0.798145163873	0.925282289367	0.0235626942075	0.594265177295	226.050346825	218.085394048	214.556591166	216.243529662	0.970437160285	0.246088052677	0.927161879652
8890	rmp	59040	Rhot1	-0.47908524834	-0.269314034298	0.807432188874	-0.363474497514	0.23492689862	0.484813828777	0.411056127866	224.571460928	218.085394048	219.559033796	220.813445578	0.493440402954	0.804115206567	0.892433539347
8891	rmp	214952	Rhot2	-0.999191180521	-0.769721036971	-0.987316087169	-0.746802744842	0.00879425662827	0.0397348712821	0.848452385604	218.819770547	218.085394048	215.524286363	217.483994763	0.0825266191866	0.317378405132	0.976327840496
8892	rmp	69581	Rhou	-0.513864785813	0.383706662077	-0.434688478708	1.60264788403	0.135342515326	0.427979143564	0.0357876629374	223.707208178	218.085394048	219.407727659	216.545409754	0.367556074761	0.776434262792	0.851126016194
8893	rmp	228543	Rhov	1.04499209284	0.817800858551	1.70885645159	0.540598512705	0.00317462476099	0.0206104491094	0.146699266489	216.879240358	218.085394048	214.305446472	213.981579465	0.0475026572693	0.228965398705	0.851126016194
8894	rmp	14787	Rhpn1	-2.5473233077	-1.94005219341	-0.253022883884	-2.73630425413	0.00221256581704	0.0366049884792	0.200720602317	194.091476385	196.950041312	194.213744703	194.394932835	0.0395741234171	0.30181255203	0.85994934078
8895	rmp	75745	Rian	1.52845364341	0.533837874124	0.587507849982	0.52544484661	0.0232569341195	0.542093822874	0.980841266804	220.628379933	218.085394048	219.684516918	221.68388062	0.14009233626	0.835483854464	0.996693907087
8896	rmp	226089	Ric1	-1.00053875846	-0.242666928795	0.860320667163	-0.581204190731	0.277073477622	0.78966272686	0.505359245679	224.813429325	218.085394048	220.00864774	221.519124495	0.537963918952	0.939667858892	0.912471073377
8897	rmp	320360	Ric3	-0.574285367753	-0.480144076024	-0.217349091536	-0.49940156934	0.110710395967	0.155111870796	0.833121921969	223.376089633	218.085394048	217.905404459	219.856421044	0.330637659981	0.545104090136	0.975629077057
8898	rmp	101489	Ric8	0.154980497612	0.498156561066	1.23002518428	0.262224544901	0.700688503476	0.199253895571	0.282076014322	225.903759345	218.085394048	218.308128119	219.031488593	0.852471764392	0.596891947675	0.873663568624
8899	rmp	237422	Ric8b	0.13268192373	-0.0974509606921	-0.981927228244	0.0501826642952	0.668647593355	0.745241157759	0.229420748943	225.866383529	218.085394048	219.971524557	220.377805709	0.83423914526	0.925190135177	0.866325044635
8900	rmp	78757	Rictor	-0.324219110111	-0.425022194833	-2.24827118554	-0.296170563166	0.511219410153	0.354935711377	0.291535096879	225.604373018	218.085394048	219.162431709	219.934936006	0.736361194376	0.729859899019	0.87395951848
8901	rmp	51869	Rif1	-0.550592786417	-0.566420661602	-0.996019627314	-0.0872278084636	0.15214379096	0.112413183596	0.197962426995	223.896548422	218.085394048	217.367546682	217.538941695	0.390808679208	0.482578255458	0.85884737755
8902	rmp	66353	Riiad1	-0.464029868738	1.04602993896	0.321547415325	2.75209929349	0.364167126323	0.126344131313	0.0979713089348	217.832912834	211.045835612	210.516841312	209.482081186	0.616192151487	0.504749985399	0.851126016194
8903	rmp	75695	Rilpl1	-0.617150477778	-0.426622317506	-0.88324374013	-0.214645647785	0.00285870285214	0.0874827938356	0.20620098058	216.677578039	218.085394048	216.936022412	217.17300019	0.0450965915047	0.436502161465	0.863382334664
8904	rmp	80291	Rilpl2	-0.411452518436	0.372908903327	1.12398467955	0.254697359747	0.387117123382	0.477881260205	0.573231624883	225.270608256	218.085394048	219.542123133	221.192018797	0.634967769545	0.800770141036	0.925440091077
8905	rmp	231760	Rimbp2	-0.248670989802	0.0461589365229	-0.00892725069301	0.0577417930113	0.305964356107	0.855555084409	0.921523957454	224.95411484	218.085394048	220.049653239	222.03894492	0.564323986112	0.959075254554	0.988976531254
8906	rmp	194237	Rimkla	0.827310845656	0.497221307443	3.08527861296	0.350114450963	0.0326964155331	0.210390384435	0.115844657946	221.248113696	218.085394048	218.393434782	217.665354818	0.167811363455	0.607539689446	0.851126016194
8907	rmp	108653	Rimklb	0.883870984681	0.682853442801	-1.01526360531	1.02396436966	0.000969696813191	0.04063974398	0.0170272225945	214.580225749	218.085394048	215.56547655	211.284123009	0.0267373202952	0.320060905648	0.794300185964
8908	rmp	116837	Rims1	-0.17043516866	0.0761854472142	-1.01578093191	0.295215367522	0.678604204426	0.846279485753	0.214375428619	225.878500693	218.085394048	220.04485586	220.343917555	0.838894131421	0.957097480079	0.865391398497
8909	rmp	116838	Rims2	-0.768659172352	-0.255548633682	-1.04467192719	0.383839661296	0.109493395733	0.611577226928	0.157441841546	223.357666064	218.085394048	219.80724549	219.602107406	0.3284801872	0.871468996681	0.851126016194
8910	rmp	242662	Rims3	0.123664068797	0.0911701364774	-0.400095114801	0.910492699746	0.577302774201	0.659518258397	0.00129523035572	225.731964189	218.085394048	219.876031783	210.459454865	0.781297591775	0.890812967891	0.438681565159
8911	rmp	241770	Rims4	-0.351688277734	-0.432215964322	0.0430613192209	-0.455708108872	0.271707365105	0.146176677354	0.722058813063	224.785246058	218.085394048	217.807848208	219.668240052	0.53225524273	0.533853142031	0.947377176422
8912	rmp	225870	Rin1	-0.617778645287	-0.828156001298	-0.776234779635	-1.56281333432	0.00629797840903	0.12496302034	0.716585274365	161.603651901	163.982644311	163.397031297	165.248069815	0.0693402311761	0.504080311802	0.945982238078
8913	rmp	74030	Rin2	-0.357789029693	1.13363729274	-0.0808539423344	2.51788085225	0.596830017706	0.146758585558	0.0914531646238	225.764466708	218.085394048	217.81440442	216.671518905	0.793914545911	0.534539251514	0.851126016194
8914	rmp	19763	Ring1	-1.00214228072	-1.06913896732	-0.655723377964	-1.19585046233	0.0735551376065	0.0391789805506	0.654416495565	222.682272866	218.085394048	215.498490982	217.277400603	0.261991899118	0.3145686992	0.939039008435
8915	rmp	72772	Rint1	0.299364454644	0.348953366627	-0.288822575388	0.448697067968	0.52880763187	0.429895506081	0.570629598579	225.641175116	218.085394048	219.4133312	221.058454861	0.748694478796	0.777128810246	0.924489631039
8916	rmp	71340	Riok1	-0.445772722599	-0.175863839082	0.662753631678	-0.246027020952	0.478687736125	0.767577127957	0.686494172509	225.530236171	218.085394048	219.991182964	221.811436126	0.710093215659	0.934704683346	0.942392293372
8917	rmp	67045	Riok2	-0.199861836972	-0.329994068217	0.370554961636	-0.446644752651	0.594745737489	0.347438257766	0.41690520185	225.761101526	218.085394048	219.133247311	220.406108489	0.792431847964	0.724029485013	0.892433539347
8918	rmp	66878	Riok3	-0.381983010363	-0.0438265243421	-2.37276178729	0.124276997577	0.404819207437	0.921777949343	0.160960762642	225.327584684	218.085394048	220.074994201	219.90676036	0.650117390873	0.978862919329	0.851126016194
8919	rmp	192656	Ripk2	0.0347596636082	0.705020386665	1.00754092968	0.399075601015	0.947321206359	0.182743071304	0.565130931765	226.055019611	218.085394048	218.170792116	219.805690324	0.979406598615	0.578482438505	0.923132741093
8920	rmp	382089	Ripply2	0.252079015943	0.531577245363	-0.89360382726	0.966282040309	0.668810709658	0.337398334547	0.153205075906	225.866585775	218.085394048	219.092801466	218.841966623	0.83423914526	0.716341157595	0.851126016194
8921	rmp	19769	Rit1	0.342753896027	0.601132957183	0.940629569509	0.265620975203	0.416869390201	0.13092432112	0.393741878284	225.364336214	218.085394048	217.624712421	218.822179636	0.661035747319	0.511484739654	0.890992466877
8922	rmp	19762	Rit2	1.18087265367	0.657778049426	-0.441092800222	1.26618635289	0.00956993921163	0.239836331917	0.140456787415	218.978902722	218.085394048	218.595313991	218.197851692	0.0859624985081	0.638703542797	0.851126016194
8923	rmp	100764	Rita1	-0.0816645299981	-0.295526020069	1.01036564702	-0.512591124579	0.831120781512	0.41482235929	0.139880316949	226.011646847	218.085394048	219.368213832	218.963770408	0.926504356172	0.770134228806	0.851126016194
8924	rmp	109263	Rlf	-0.750571779774	-0.468879886095	-0.583296713958	-0.448106605698	0.124634502151	0.319969781083	0.918110259386	223.572234667	218.085394048	219.018621539	221.006957975	0.351465009081	0.705205553297	0.988976531254
8925	rmp	19820	Rlim	-0.112743994408	-0.144426454371	-0.131644305176	-0.148189867443	0.808172857239	0.738226293646	0.987331757322	225.997445737	218.085394048	219.964925469	221.964647298	0.914955084551	0.92276653005	0.997567199797
8926	rmp	234695	Rltpr	-0.114570790224	0.442723512319	0.774776392059	0.29549402737	0.855178591485	0.470049115326	0.720330758289	226.024484691	218.085394048	219.522530019	221.381104158	0.937443098776	0.795381220224	0.946880910679
8927	rmp	66302	Rmdn1	-0.358559327029	-0.954201036738	-0.828944596761	-1.00917970061	0.55749107861	0.106423891207	0.887956349387	225.696677318	218.085394048	217.274179354	219.252277176	0.767500966267	0.471146423341	0.984245885688
8928	rmp	381110	Rmdn2	-1.78660713669	-1.87048459054	-1.52401142693	-1.95117455096	0.00708975249018	0.0021795867493	0.774960439825	218.412756231	218.085394048	209.957556601	211.867372887	0.0736665150971	0.0782801592035	0.96296768704
8929	rmp	67809	Rmdn3	-0.329073257611	-0.485427395371	0.0326816524612	-0.58392903235	0.475950901079	0.260001320545	0.601108674547	225.523616622	218.085394048	218.716977655	220.41539718	0.70783928163	0.660152181638	0.927161879652
8930	rmp	74386	Rmi1	0.202725353948	-0.0837311808062	1.44506286822	-0.374013003881	0.737545505942	0.883688368712	0.246112194473	225.941166213	218.085394048	220.062309909	220.578050384	0.874947570086	0.966374236888	0.866325044635
8931	rmp	66084	Rmnd1	-0.359748048311	-0.350195970519	0.249290900827	-0.464725014173	0.28278169129	0.260856377183	0.400275004459	224.842665225	218.085394048	218.721877994	219.941252054	0.543571229636	0.660646507245	0.891367718594
8932	rmp	68477	Rmnd5a	-1.40396563723	-1.17433062998	-1.56175606989	-1.1131904473	0.000196178444482	0.00210785743847	0.673822564178	211.435302968	218.085394048	209.891396713	211.695919959	0.0120094982451	0.0777226580156	0.940739878907
8933	rmp	66089	Rmnd5b	-0.289667252418	0.491039715935	0.244905246376	0.56118620533	0.393009274803	0.231469720961	0.749481182227	225.289982715	218.085394048	218.541116706	220.428608499	0.639983250823	0.631472799925	0.956990986763
8934	rmp	110183	Rn18s-rs5	-0.190507371706	-0.340070281348	-1.76673540746	-0.0183686201151	0.802970619164	0.632809877168	0.343579223873	225.993955706	218.085394048	219.839187384	220.849445657	0.912246997907	0.878650721067	0.881420239682
8935	rmp	19817	Rn7sk	0.301441838181	-0.144479986617	-0.925336757681	0.00917516949909	0.547439848325	0.769834027664	0.486541132112	225.677840886	218.085394048	219.993056584	221.458844946	0.761229426156	0.935679805251	0.911685762751
8936	rmp	19819	Rnaseh1	0.249112196116	0.195667140324	1.86485645368	-0.0553988822578	0.574706176067	0.636279757636	0.116199725712	225.727474718	218.085394048	219.844179954	219.121406939	0.779089652631	0.880213933576	0.851126016194
8937	rmp	69724	Rnaseh2a	0.0631498507626	0.0703815867345	0.683621896436	-0.0324933198521	0.853449371827	0.824902181012	0.433267563693	226.023630849	218.085394048	220.032598447	221.355081665	0.936540263264	0.951011442754	0.895803721518
8938	rmp	67153	Rnaseh2b	0.326702342274	0.222900081387	1.21774913245	0.0879713075569	0.376861149766	0.520352164933	0.291993368179	225.235863808	218.085394048	219.639732299	220.41456583	0.62683180589	0.825123615405	0.87395951848
8939	rmp	68209	Rnaseh2c	0.769535624789	0.410978730329	0.902746588914	0.0306443470489	0.2204885158	0.495919693733	0.47623625918	224.476096154	218.085394048	219.585305808	221.025382472	0.475815619994	0.812927435659	0.907137918158
8940	rmp	52898	Rnasek	3.68818676203	3.30623966855	1.35844874829	4.90163577655	4.34967731879e-06	0.000161059835299	0.0263800808135	203.806591618	218.085394048	204.732798472	201.292719201	0.00183136414009	0.0223452219223	0.851126016194
8941	rmp	24014	Rnasel	0.926231319187	1.33315049401	1.25674753719	1.36878179557	0.0546641417676	0.00306880685017	0.904130358313	222.164973836	218.085394048	210.632162249	212.616155493	0.22035032812	0.0901581268282	0.986603226799
8942	rmp	100037283	Rnaset2a	1.13533687291	0.942180510994	0.84203822185	0.96127736238	0.00205593576641	0.155536213644	0.947440530703	216.041310443	218.085394048	217.909878167	219.905083328	0.0379199028819	0.545104090136	0.99308365116
8943	rmp	68195	Rnaset2b	0.993954906457	0.23663948465	1.22076609641	-0.0272793699658	0.00963887900893	0.785811401889	0.561908531957	218.992400979	218.085394048	220.005740687	221.634556397	0.086256541231	0.939027615404	0.921862303907
8944	rmp	223881	Rnd1	-0.76044291183	-0.497897397999	-0.26973478863	-0.541149120303	0.0037351667248	0.150591812591	0.774104593444	217.191389887	218.085394048	217.856871932	219.765981776	0.0518254383065	0.539969456526	0.96296768704
8945	rmp	11858	Rnd2	0.254224585488	-0.111872419777	0.639132863176	-0.375850675896	0.0414656172107	0.617302817654	0.0438826559867	221.674971532	218.085394048	219.816098267	217.335612655	0.18980280051	0.874321357394	0.851126016194
8946	rmp	74194	Rnd3	0.434570046108	0.167133494332	-0.491611039531	0.569149590149	0.0672910706654	0.513543819261	0.0411801710635	222.528231811	218.085394048	219.625016028	217.025923407	0.249281761174	0.821316899175	0.851126016194
8947	rmp	50849	Rnf10	-0.97632472384	-1.20729438502	-1.38588196935	-1.17879134628	0.136623858976	0.0474108241461	0.905710536782	223.722556467	218.085394048	215.846102979	217.830621994	0.369474489058	0.342855359108	0.986603226799
8948	rmp	22644	Rnf103	-0.100279586827	-0.023547372015	0.402849511179	-0.143792991438	0.817802760065	0.95376039985	0.580762731374	226.003640787	218.085394048	220.081767542	221.745236769	0.919669233052	0.988471059309	0.927161879652
8949	rmp	29864	Rnf11	0.703124232068	0.0224150606713	-0.26854911649	0.0726845075813	0.282711931355	0.973182264633	0.857649008406	224.842312444	218.085394048	220.08417511	222.048676499	0.543522702227	0.992700148439	0.979093134736
8950	rmp	93836	Rnf111	-1.27441853502	-0.909011850773	-2.42868262607	-0.60611423065	0.0101132205922	0.0699677840869	0.168471810465	219.082677065	218.085394048	216.543811708	216.451359442	0.0887008473908	0.39840300332	0.851126016194
8951	rmp	22671	Rnf112	-0.372273460605	0.134965868983	-1.40394151953	0.288319209861	0.0920233127264	0.660252885715	0.112106325344	223.065389975	218.085394048	219.876994688	219.091926915	0.29827572296	0.891202553315	0.851126016194
8952	rmp	69942	Rnf113a1	0.817623348226	0.388539470672	1.4114206448	0.105801316556	0.111018646193	0.450093499178	0.296777508725	223.38072074	218.085394048	219.470159647	220.269033551	0.331103485593	0.788018335819	0.875519226118
8953	rmp	66381	Rnf113a2	0.325748666404	-0.0474545432991	0.887049958134	-0.444079625239	0.494529374873	0.918752581547	0.191319471554	225.567361963	218.085394048	220.074171332	220.19030854	0.722791916112	0.977803907997	0.85884737755
8954	rmp	81018	Rnf114	0.234435108114	0.190882102888	0.721534158608	0.0652216140058	0.57142447366	0.620879578055	0.506600263795	225.721743093	218.085394048	219.821537981	221.334862716	0.776570244158	0.875552484996	0.912471073377
8955	rmp	67845	Rnf115	-0.328570588225	-0.208130041012	0.148659858495	-0.242799030533	0.40053030417	0.570720635893	0.763981813037	225.314115034	218.085394048	219.738655242	221.639182033	0.646204415158	0.85142441915	0.960070216198
8956	rmp	75212	Rnf121	-0.0213985791047	0.150626496106	1.52256534148	-0.0271304412927	0.95446224282	0.670018661264	0.162031318317	226.056184738	218.085394048	219.889545262	219.732356694	0.982546495644	0.894506050889	0.851126016194
8957	rmp	84585	Rnf123	-0.417678746765	-0.412485615164	-1.39225553498	-0.300117178283	0.292506027422	0.263507526525	0.368267309408	224.890788352	218.085394048	218.736946107	219.843776614	0.553549069254	0.66210401139	0.883138396064
8958	rmp	70294	Rnf126	-0.751568066278	-0.210168981367	-0.0826271114084	-0.240198280665	0.337623896598	0.782278523944	0.935845062892	225.08974979	218.085394048	220.003022911	221.995873985	0.592092231957	0.93814289998	0.990507450845
8959	rmp	66889	Rnf128	0.186920416683	-0.460230333873	0.901326115463	-1.03698029243	0.333064141323	0.0885883941793	0.000407892774269	225.07127489	218.085394048	216.957865806	205.174218998	0.587975296867	0.438471688486	0.262038905407
8960	rmp	24017	Rnf13	0.732103790982	-0.297561671798	0.843844601955	-1.02004226938	0.221593078053	0.666630100814	0.18881057255	224.483653283	218.085394048	219.885242794	219.979924584	0.476682784183	0.893401416119	0.85884737755
8961	rmp	59044	Rnf130	-0.283705309194	0.0679321664451	0.337667058068	0.031692562033	0.297280116952	0.813487262195	0.733987411272	224.9136734	218.085394048	220.025357135	221.897937625	0.55714354996	0.948124012797	0.951883930187
8962	rmp	56515	Rnf138	-0.487527315823	-0.156190643646	0.678392793386	-0.488770432999	0.284030533212	0.725143551398	0.236875417063	224.848962135	218.085394048	219.952062471	220.408384708	0.5452850331	0.916868021854	0.866325044635
8963	rmp	74264	Rnf138rt1	1.03651045101	0.515172520529	7.3039264012	0.484275241689	0.02568089658	0.293429817326	0.350380291778	199.066722297	195.018940192	195.817447558	196.843542789	0.148820003437	0.685774241909	0.881420239682
8964	rmp	75841	Rnf139	-0.558023716221	-0.51761457017	-0.275318019744	-0.605364273696	0.226023529398	0.227721049392	0.734649188918	224.513518312	218.085394048	218.516060362	220.389298858	0.482642059104	0.627729875037	0.952277409205
8965	rmp	56736	Rnf14	0.815587572357	0.126346325941	1.08470564649	-0.279791919624	0.133676116767	0.830368595674	0.29241771862	223.687002608	218.085394048	220.035893577	220.812879776	0.365469186234	0.951637099415	0.87395951848
8966	rmp	67150	Rnf141	-1.00611622418	-0.812561491023	-2.38351876023	-0.678866016694	0.0306675486938	0.0664606532931	0.29386122371	221.132233831	218.085394048	216.452614039	217.236893149	0.162592605103	0.390668327422	0.87411850627
8967	rmp	108089	Rnf144a	-1.49709829669	-0.771520079637	-0.901231608368	-0.167257162996	0.0114171530011	0.304664271196	0.710882535939	211.783037955	210.621550651	211.481218702	213.328934736	0.0943149717249	0.694864348211	0.945495369273
8968	rmp	218215	Rnf144b	-0.536928183008	-1.0025335215	-1.25344235123	-0.967304619858	0.0479878371863	0.000120805448832	0.697662441011	221.934928418	218.085394048	204.148797128	205.982281735	0.204513609789	0.0207734327435	0.942953254113
8969	rmp	74315	Rnf145	-0.50137791936	-0.199486067642	-0.00761353651492	-0.235963747286	0.317414764393	0.679164136107	0.863680362441	225.005218819	218.085394048	219.90088327	221.868358164	0.57391296805	0.897691601034	0.980146533323
8970	rmp	68031	Rnf146	-0.199566749012	-0.242603762735	0.377428943426	-0.391300052315	0.632952604681	0.532629946637	0.437431996915	225.819030402	218.085394048	219.665427752	221.000090534	0.813513740688	0.831251312603	0.89635736302
8971	rmp	67702	Rnf149	-0.0933451823229	-0.404471463553	0.0664275973437	-0.50690875463	0.79707730051	0.248386202922	0.531468702919	225.989879523	218.085394048	218.648375061	220.216316199	0.908507100147	0.647504184482	0.913134223616
8972	rmp	330812	Rnf150	-1.08616187386	-0.697579953915	-0.0644240592719	-0.98620921376	0.00443342601107	0.145775794776	0.370237165754	217.519453929	218.085394048	217.803314421	218.917464898	0.0572826789367	0.533134209465	0.88402090086
8973	rmp	320311	Rnf152	1.18354531183	1.04275079413	0.490494566063	1.34594280283	0.000857121945625	0.00182482890408	0.195615329485	206.529043192	209.845541027	201.330435747	201.47422819	0.0251606566921	0.0709532996494	0.85884737755
8974	rmp	217340	Rnf157	-0.562090574098	-0.469621771628	-1.3967618173	-0.374584313292	0.0640198503607	0.10008154739	0.293673159573	222.441569834	218.085394048	217.168807194	217.952138761	0.241409009544	0.462488876639	0.87411850627
8975	rmp	225743	Rnf165	-0.697044989066	0.191665521552	-1.19513949216	0.603744108172	0.0768765602555	0.729761107337	0.173065080448	222.758340505	218.085394048	219.956685807	219.908694184	0.268496224462	0.919073240237	0.851126016194
8976	rmp	68718	Rnf166	-0.935040225587	-0.535970008313	-2.13274491319	-0.134197956739	0.0379501676795	0.248309220983	0.0803016259038	221.516375882	218.085394048	218.647907306	217.273144806	0.181714332301	0.647504184482	0.851126016194
8977	rmp	70510	Rnf167	-0.119557650151	-0.202258722959	0.296777167831	-0.423575537312	0.845971859818	0.724181635155	0.565458000837	226.019816376	218.085394048	219.951087815	221.586599648	0.933625729801	0.916868021854	0.923132741093
8978	rmp	70238	Rnf168	-0.0463509412229	0.414097505398	0.360313652514	0.41989397681	0.933490272273	0.441761729073	0.974044433919	226.052277726	218.085394048	219.447201931	221.446033892	0.973099652049	0.782901528182	0.99581384964
8979	rmp	108937	Rnf169	-0.611828275143	0.289491142662	-0.192484661066	0.457901423821	0.0524493702285	0.586801963646	0.595727037648	222.092118271	218.085394048	219.766818671	221.456232736	0.215190460514	0.859518461813	0.927161879652
8980	rmp	77733	Rnf170	-0.522094181003	-0.383576181826	-1.17690476129	-0.295236379043	0.143113551949	0.255567854337	0.432905520003	223.797889984	218.085394048	218.691245952	220.012661889	0.37831055841	0.656490727796	0.895803721518
8981	rmp	71816	Rnf180	1.00128366515	0.578334209509	-0.079129279298	0.667872602083	0.0123739109014	0.203500318221	0.593927774287	219.460599803	218.085394048	218.341304286	220.027669619	0.0984356384392	0.600854990364	0.927161879652
8982	rmp	66510	Rnf181	0.505914381525	0.65290499079	0.945405847761	0.586336010162	0.269684683446	0.125856687473	0.742960284452	224.774441221	218.085394048	217.558526681	219.439867962	0.530762408909	0.504749985399	0.955089334599
8983	rmp	328234	Rnf182	-1.5531026613	-0.449554898931	-1.46482874121	1.0435548182	0.0272517789048	0.669599790672	0.243902850858	189.754933545	187.965200153	189.767013532	190.250590642	0.153155647766	0.894165323293	0.866325044635
8984	rmp	193670	Rnf185	-0.466700602111	-0.558883228536	0.564986038288	-0.668067156891	0.269170536922	0.154408380232	0.36982418851	224.771678583	218.085394048	217.897957101	219.01057746	0.530177811876	0.545097459791	0.88402090086
8985	rmp	108660	Rnf187	0.790089912672	-0.287583925446	0.533194147278	-0.498302292116	0.264791052485	0.713055723294	0.598162699506	224.747876545	218.085394048	219.939522564	221.633033357	0.52618968813	0.911480565496	0.927161879652
8986	rmp	30945	Rnf19a	-0.690367253225	0.0312232258968	-0.159654096017	0.103532548663	0.0786052474846	0.950341935827	0.816725485309	222.796545157	218.085394048	220.081210791	222.021946288	0.271735580914	0.9878863086	0.972584581514
8987	rmp	75234	Rnf19b	-0.124924917296	0.538876362537	0.936109824867	0.485852723242	0.767776209851	0.226862699609	0.745453167353	225.967646256	218.085394048	218.510253224	220.393967151	0.892574638726	0.626791737966	0.956121342622
8988	rmp	19821	Rnf2	-0.491170378741	-0.400375311079	-0.922444885955	-0.265191385718	0.36352435213	0.427481811023	0.600811888396	225.188643388	218.085394048	219.406267239	221.104194531	0.616192151487	0.776434262792	0.927161879652
8989	rmp	109331	Rnf20	-0.526443638873	-0.123070375727	-2.05093948305	0.160492864162	0.354429960952	0.823720683341	0.181160424848	225.1550445	218.085394048	220.031871609	220.059027139	0.608585099773	0.951011442754	0.852445699961
8990	rmp	68846	Rnf208	-0.904617537535	-0.685701181016	0.619303510186	-0.871550615789	0.166445037426	0.265610253176	0.424318630303	224.039948915	218.085394048	218.748763973	220.044463706	0.410896463196	0.664120984337	0.893750378518
8991	rmp	235315	Rnf214	-0.0976931571479	-0.513051321395	0.849217256589	-0.692289319538	0.832855211613	0.25279113139	0.269271678361	226.012641959	218.085394048	218.674847913	219.328265747	0.927140873788	0.654298690511	0.87287875564
8992	rmp	71673	Rnf215	0.692052604592	0.698623533688	2.07736213851	0.394827221602	0.116780262405	0.0879667133374	0.106864226438	223.464765804	218.085394048	216.945619825	216.077016272	0.339173882961	0.437468677449	0.851126016194
8993	rmp	108086	Rnf216	-0.684355158677	-0.406361367202	-3.40408607091	-0.02649724799	0.239340568163	0.463020365628	0.0507821276714	224.599209653	218.085394048	219.504493292	217.294979034	0.49854057197	0.793071779454	0.851126016194
8994	rmp	268291	Rnf217	-0.437525310729	0.220581596861	0.584061710558	0.102729282257	0.617178704011	0.794912540026	0.809311442914	225.79606078	218.085394048	220.012517352	221.948264966	0.80517514385	0.941220293537	0.970720266588
8995	rmp	72486	Rnf219	0.501471505666	0.519306422578	0.011050921329	0.661780722031	0.324916852988	0.27266516403	0.570809407533	225.037410158	218.085394048	218.787578336	220.43303313	0.581094452262	0.669188216435	0.924583917619
8996	rmp	66743	Rnf220	-0.0958945192247	-0.043922519052	-0.3460752019	-0.0123623826583	0.857780742741	0.92977265155	0.846350715781	226.025749616	218.085394048	220.077016634	222.035585564	0.93856792186	0.98190492292	0.976327840496
8997	rmp	51902	Rnf24	-0.728171827411	-0.12732855973	-0.21033343172	-0.0771184560541	0.0602914912535	0.786552377756	0.891968338704	222.336845348	218.085394048	220.006304495	221.985952261	0.233747404411	0.939354199356	0.984836322227
8998	rmp	57751	Rnf25	0.510531468874	0.390487652161	1.17786262339	0.147905716954	0.259237113143	0.357424867768	0.303263377549	224.716978067	218.085394048	219.17193533	220.002617791	0.520530941811	0.732058414792	0.876697214178
8999	rmp	213211	Rnf26	-1.35493031659	-1.26310124553	-1.5102147371	-1.22144173069	0.00213053231849	0.00214178158329	0.796891213644	216.110251184	218.085394048	209.9229668	211.849878641	0.0386986012354	0.0777890538743	0.966104398748
9000	rmp	268749	Rnf31	-0.372251789349	-0.296796171746	-1.97876524747	0.49288493259	0.628570287625	0.678846115862	0.106297034007	225.812778709	218.085394048	219.900495661	219.022584708	0.811122723727	0.897691601034	0.851126016194
9001	rmp	56874	Rnf32	0.0777159674648	0.863473285744	0.446576649849	1.29635596076	0.854541655074	0.0538262443849	0.335570070007	226.024171421	218.085394048	216.075447798	217.052328002	0.93704118621	0.360315258861	0.881420239682
9002	rmp	80751	Rnf34	-0.0342560000006	-0.32696989339	0.618692137386	-0.552995903003	0.922777894835	0.338156338884	0.173735317969	226.049712472	218.085394048	219.095911367	219.054293841	0.969548067803	0.716341157595	0.851126016194
9003	rmp	73469	Rnf38	-0.356302926145	0.298129035555	-1.09073335412	1.25133659581	0.292601870555	0.452990179646	0.00248477937562	224.891252477	218.085394048	219.477987044	211.382183874	0.553572936769	0.789428465341	0.594690530566
9004	rmp	386454	Rnf39	-0.706254207688	-0.648127521158	-0.832280838015	0.218683464624	0.00187188584424	0.126749520545	0.343029318557	208.096071799	210.591139021	210.067542798	211.071069473	0.0365374007584	0.504749985399	0.881420239682
9005	rmp	19822	Rnf4	-0.229653230018	-0.197841822894	-0.237271580202	-0.19469427417	0.607492633431	0.634602737499	0.97886430176	225.78130371	218.085394048	219.841774834	221.841000412	0.799306615269	0.879639512048	0.99664940664
9006	rmp	233900	Rnf40	-0.961465421855	-0.548448076734	0.978025294963	-0.694180736029	0.0721954795453	0.303640172052	0.376801923282	222.650063641	218.085394048	218.944128771	220.082286189	0.259495674197	0.693641265345	0.887318324422
9007	rmp	67588	Rnf41	0.245858381955	0.0199378026002	0.218215927256	-0.0432951615073	0.563433014801	0.96073978925	0.784507325632	225.707512928	218.085394048	220.082780505	222.000275855	0.771270943835	0.989595215301	0.963438424914
9008	rmp	105239	Rnf44	-0.786528088283	-0.381985777288	-0.810468493519	-0.243084240033	0.0503998409265	0.367657867398	0.566962853935	222.021737302	218.085394048	219.210067927	220.848394236	0.210701359593	0.738541323464	0.923132741093
9009	rmp	54197	Rnf5	1.66178696304	1.1625979084	1.85309600928	0.825936493267	0.019137484274	0.100228947464	0.492600902926	220.270116066	218.085394048	217.171338152	218.651830066	0.125493385062	0.462819674581	0.912471073377
9010	rmp	74132	Rnf6	-0.396168311939	-0.33403198012	-1.33076605894	-0.240236892708	0.154144903047	0.199199765275	0.237141312958	223.917515682	218.085394048	218.307699863	218.765771687	0.393253085291	0.596891947675	0.866325044635
9011	rmp	19823	Rnf7	0.320524122492	-0.441531273336	0.824457751268	-1.27043822868	0.693898756012	0.582258123062	0.202008445586	225.896227016	218.085394048	219.759018618	219.963015128	0.848778181818	0.858676762996	0.861104853968
9012	rmp	58230	Rnf8	-0.425552699663	-0.13311086547	-1.21134707997	-0.00390975637258	0.287011115758	0.733065163257	0.341580177251	224.863850046	218.085394048	219.95993803	220.96196403	0.547975778645	0.921091610465	0.881420239682
9013	rmp	76892	Rnft1	-0.365621807886	-0.483639346251	-0.794216671924	-0.457445069487	0.310220079808	0.149519810461	0.787943441924	224.973395051	218.085394048	217.845119555	219.765288948	0.568054465276	0.538652220491	0.963884310696
9014	rmp	269695	Rnft2	-1.10702933754	-0.821992230521	-0.633737718334	-0.894088318676	0.013373026737	0.0624831966763	0.790000968539	219.60551366	218.085394048	216.342750332	218.264498327	0.103699693619	0.381398787402	0.96437161936
9015	rmp	24018	Rngtt	0.24689394515	0.665175348759	-0.371927947372	0.828695587006	0.619878376888	0.163813851802	0.386854623676	225.800084387	218.085394048	217.994469885	219.16826973	0.806470124727	0.557843779898	0.890501214528
9016	rmp	107702	Rnh1	0.6429884087	0.372863071369	0.334016420907	0.382516298228	0.00634752476926	0.237967574296	0.951300945052	218.203095988	218.085394048	218.583409288	220.579293774	0.0694979054402	0.637277059571	0.993461613219
9017	rmp	67795	Rnls	-0.842474270714	-0.696904405165	-1.68811051578	-0.378995009494	0.345188947798	0.402784047445	0.502434629943	225.119673875	218.085394048	219.330397763	220.834115295	0.599282959279	0.762653603483	0.912471073377
9018	rmp	67897	Rnmt	0.23743577126	-0.0274142172304	0.625387792208	-0.375146503552	0.631388180233	0.953564286347	0.314194505847	225.816809961	218.085394048	220.08173668	220.964085281	0.812644031513	0.98837476628	0.876697214178
9019	rmp	67390	Rnmtl1	0.0531581959433	-0.419302868587	0.282644853763	-0.624855190212	0.893984671066	0.295039360036	0.342834835869	226.040890667	218.085394048	218.902773323	219.9099737	0.956012565943	0.686775128061	0.881420239682
9020	rmp	67225	Rnpc3	1.46849324301	1.15200615756	1.74052737402	0.921018802912	0.00155922435276	0.0965846549289	0.59269899862	215.505251924	218.085394048	217.107540586	218.791812842	0.0335178333578	0.454588300704	0.927161879652
9021	rmp	215615	Rnpep	0.00140694302901	0.197369974089	0.75754786816	0.0711061665122	0.997383531446	0.625577912533	0.514045116659	226.059613238	218.085394048	219.828578834	221.358739333	0.999067041305	0.875880818133	0.912471073377
9022	rmp	108657	Rnpepl1	-0.341300021443	0.373833733989	0.899847841176	0.0693826208764	0.664011321181	0.628680346458	0.607762940232	225.860582495	218.085394048	219.833163595	221.542486108	0.832194394641	0.876921269887	0.927816483906
9023	rmp	19826	Rnps1	-0.303796786142	-0.49250927107	0.975748720779	-0.889587073046	0.67469662551	0.465839596196	0.258723049072	225.873800205	218.085394048	219.511780146	220.104379419	0.83648519957	0.794001902828	0.867085406134
9024	rmp	17724	Rnr1	-0.0925498892932	-0.707466626817	-0.267395780391	-0.781767249904	0.88912649354	0.273359252269	0.78039673162	226.039122934	218.085394048	218.791329108	220.705563234	0.954174365327	0.669688761367	0.963438424914
9025	rmp	17725	Rnr2	0.339589039341	-0.764095914075	-0.681134819856	-0.781755282937	0.671085088874	0.357189567303	0.963454225521	225.869392728	218.085394048	219.17104084	221.168724399	0.83526492713	0.732032045719	0.995225809256
9026	rmp	19866	Rnu7	0.859719605208	-0.150261474743	1.00097349224	-0.303667802223	0.497783830817	0.903459898607	0.73714439877	225.574744356	218.085394048	220.069526248	221.945228677	0.725118178749	0.971853149015	0.953334497677
9027	rmp	19876	Robo1	0.438975435443	-0.254390374737	1.37631966719	-0.435171518569	0.112925591916	0.515114782458	0.163862578816	223.409059432	218.085394048	219.62844186	219.48995534	0.334112768923	0.822526337827	0.851126016194
9028	rmp	268902	Robo2	-0.669195117002	-0.748033732056	-0.467931906981	-0.871625582757	0.0310246088853	0.00896223788646	0.502948544085	221.153196938	218.085394048	212.719362657	214.224272783	0.163703748699	0.154457535441	0.912471073377
9029	rmp	19877	Rock1	0.519073031245	0.309684526903	1.179055408	0.0778027002923	0.350677357571	0.55504375291	0.394634787597	225.140834204	218.085394048	219.709662906	220.910155052	0.604855281246	0.843481351666	0.891360513955
9030	rmp	19878	Rock2	-1.57893663155	-1.38437856479	-2.13667853648	-1.26009316231	0.0266880852387	0.0385014666811	0.642948187023	220.879743366	218.085394048	215.4665278	217.229405753	0.151704618606	0.312375859879	0.935850107327
9031	rmp	66049	Rogdi	0.516099618593	0.637830532487	1.25987598587	0.159065622284	0.398418383344	0.261854906204	0.33656734494	225.307405137	218.085394048	218.727575451	219.70866981	0.64465673506	0.66080367482	0.881420239682
9032	rmp	67067	Romo1	3.38818030214	2.61283968256	-0.00801458890621	4.18239768599	0.000866087820785	0.0285077766505	0.0787472692716	214.359409017	218.085394048	214.911848446	213.502022571	0.0252385018897	0.271702923596	0.851126016194
9033	rmp	19883	Rora	-0.362334418628	-0.468257900975	-0.357440861234	-0.545035355332	0.0378682101412	0.003765851203	0.553134836922	221.51249699	218.085394048	211.03400335	212.645914925	0.181535471466	0.1026278512	0.919356405201
9034	rmp	225998	Rorb	-0.36830129276	-0.199052425701	-0.219195433467	0.426350348556	0.0112265593783	0.259992406683	0.526130562635	219.278565806	218.085394048	218.716926464	220.273528645	0.0936953451873	0.660152181638	0.912471073377
9035	rmp	19889	Rp2h	-0.237332192553	-0.12738631886	-1.11046546991	0.113540643083	0.705078630435	0.827663792365	0.408940382216	225.908521234	218.085394048	220.034277032	221.281919594	0.855766409305	0.951526344572	0.89232242395
9036	rmp	55934	Rp9	0.582677740013	0.4052236995	1.49479772294	0.225349630179	0.334240304255	0.474419146589	0.436829432354	225.076072619	218.085394048	219.533526922	220.866438377	0.589112355462	0.798985310126	0.896218676021
9037	rmp	68275	Rpa1	-0.84496776619	-0.526996633487	0.354782668298	-0.588092067199	0.0342513650828	0.191559805235	0.565109100944	221.331954048	218.085394048	218.245849023	219.880706248	0.171608193542	0.586265067243	0.923132741093
9038	rmp	19891	Rpa2	0.00598360789659	-0.0058911043862	-0.208448097525	0.0754113818491	0.990802086204	0.990269054544	0.792719907916	226.059484391	218.085394048	220.085233611	222.009041799	0.996451224146	0.996734380741	0.96487265745
9039	rmp	68240	Rpa3	-0.848290135961	-0.659828731814	-2.0252638289	-0.534943129604	0.0138987585189	0.0484680808654	0.207836510307	219.67735892	218.085394048	215.886077219	216.135707256	0.105277051879	0.344790145408	0.864010100142
9040	rmp	69723	Rpain	0.143766344489	0.379361964323	0.910894079601	0.111328404508	0.758989480487	0.390440867873	0.394276043416	225.960327541	218.085394048	219.289877014	220.489155018	0.888434623406	0.753728830952	0.891360513955
9041	rmp	68925	Rpap1	-1.29653176491	-0.775899068359	-0.379631263021	-0.892597582968	0.0703943337493	0.273788064857	0.762599236121	222.606379952	218.085394048	218.793640402	220.692962165	0.256189214628	0.669741230985	0.959810548635
9042	rmp	231571	Rpap2	0.290954353759	0.3748934968	0.963194970649	0.206765728166	0.421335915793	0.265640090318	0.350091546181	225.377561897	218.085394048	218.748930828	219.785564365	0.66415579939	0.664120984337	0.881420239682
9043	rmp	71919	Rpap3	0.271013633634	0.144420779318	0.68443256392	0.0319640287896	0.61230070382	0.772770756348	0.625522519736	225.788692119	218.085394048	219.995464031	221.732661635	0.802154823682	0.936014077859	0.932363887642
9044	rmp	66646	Rpe	-0.398728159636	-0.522818003711	0.309425053344	-0.73283160715	0.317968493221	0.159637866717	0.257387532944	225.007628929	218.085394048	217.952418527	218.53709885	0.574573820073	0.552549294015	0.867085406134
9045	rmp	70285	Rpf1	-0.0896879173272	-0.326591373613	0.710061455018	-0.628254273283	0.811141522816	0.359890028182	0.114165529433	225.99939214	218.085394048	219.181258196	218.42783594	0.916616195612	0.734151604691	0.851126016194
9046	rmp	67239	Rpf2	0.159212750772	0.0537519274403	0.985544862042	-0.240544065724	0.699748302879	0.889326895329	0.175511369235	225.902728503	218.085394048	220.064507947	220.039645067	0.852147016426	0.968146005578	0.851126016194
9047	rmp	19893	Rpgr	-0.979876746367	-0.631979281522	-0.508856247657	-0.656133421296	0.0760918277218	0.24019987998	0.919560059623	222.740691529	218.085394048	218.597616842	220.586364007	0.266824013924	0.638703542797	0.988976531254
9048	rmp	244585	Rpgrip1l	-0.566034309492	-0.109311587667	0.589247763362	-0.32188084926	0.249413257768	0.824782544821	0.438613063046	224.660269738	218.085394048	220.032525086	221.370609896	0.511305553618	0.951011442754	0.897226375088
9049	rmp	19894	Rph3a	0.308247749441	0.402051791248	-0.324446572562	0.569359275532	0.253440621467	0.109572296361	0.159218987884	224.683844699	218.085394048	217.323959637	217.137575203	0.515150655587	0.477351371133	0.851126016194
9050	rmp	110954	Rpl10	3.67669213631	3.2443210289	1.68970038246	3.85411673158	0.000167295571039	0.00054261721277	0.268342314583	211.119571687	218.085394048	207.18532906	207.833508583	0.0109482326237	0.0408939108068	0.872682733623
9051	rmp	100043346	Rpl10-ps3	3.13101077547	2.97497647598	1.73475112963	3.71545634644	0.000153535848872	0.000106465796104	0.173769227986	210.94927313	218.085394048	203.891857801	203.850562014	0.0102441131952	0.0198663604409	0.851126016194
9052	rmp	19896	Rpl10a	2.15944670421	1.40486582485	1.31863766662	1.46788246143	0.0159150122932	0.130005436206	0.936578652594	219.929117714	218.085394048	217.612925434	219.605939407	0.113838488635	0.509850206878	0.990507450845
9053	rmp	100043141	Rpl10a-ps1	3.81264045143	2.74419112779	1.16990678525	3.3526609858	0.00960050223993	0.0648836688432	0.505861459593	218.984899145	218.085394048	216.409916657	217.921547374	0.0860661764681	0.388347401739	0.912471073377
9054	rmp	67025	Rpl11	2.061934656	1.25963651832	0.534831198847	1.70030565135	0.0510463450529	0.232569945124	0.592866216195	222.044260203	218.085394048	218.548377953	220.23293557	0.212215142355	0.632535261107	0.927161879652
9055	rmp	269261	Rpl12	0.306022255668	-1.58553750335	-0.946095765914	-1.78446688281	0.806384742902	0.224245547157	0.785115103167	225.996257537	218.085394048	218.49238279	220.410354567	0.913929137813	0.624074284302	0.96351447308
9056	rmp	270106	Rpl13	2.73765021707	2.1913613821	0.981994878161	3.08605137489	0.00108381655866	0.062339627211	0.370149031646	214.797378428	218.085394048	216.338646399	217.45247053	0.0281561705985	0.380933187497	0.88402090086
9057	rmp	22121	Rpl13a	2.7261962314	1.76707262497	0.302155169006	2.26331883645	0.00471007114429	0.126684482118	0.458952735568	217.635084274	218.085394048	217.569538654	218.964402463	0.0594725632593	0.504749985399	0.90117259333
9058	rmp	67115	Rpl14	3.22620608785	2.19027304935	0.900798490397	3.27915651062	0.00723430850778	0.0866330578218	0.34901502124	218.450970555	218.085394048	216.919029945	217.951349629	0.0744152543218	0.434732019296	0.881420239682
9059	rmp	100040970	Rpl14-ps1	3.13861884896	2.22791564389	1.38230864176	2.53263636597	0.0134627525485	0.080508845437	0.688476627012	219.617978738	218.085394048	216.790964773	218.613609436	0.103906579404	0.42477635866	0.942735664046
9060	rmp	66480	Rpl15	2.11107323926	1.17348646007	0.930053293326	1.27387225856	0.0419103692113	0.27357386748	0.884556350194	221.694023633	218.085394048	218.792486449	220.769225325	0.190606286431	0.669688761367	0.983157786332
9061	rmp	319195	Rpl17	1.56654361666	0.564725083763	0.864216473942	0.348610242108	0.125174775741	0.590324576769	0.810124801615	223.579349361	218.085394048	219.772781795	221.709087008	0.352162214699	0.860269115016	0.97088641815
9062	rmp	100040745	Rpl17-ps3	3.46228007514	2.85063647119	7.02535937551	2.35175626498	0.00513506339477	0.0168670834519	0.212588656545	217.799887559	218.085394048	213.927257457	214.212991252	0.0620894412684	0.209705130307	0.865391398497
9063	rmp	100042067	Rpl17-ps5	-0.533559960736	-0.560756448123	-0.632858786612	-0.52819871471	0.739580777785	0.707305146835	0.974391244522	225.94306525	218.085394048	219.933331913	221.93219489	0.87585333984	0.910598548335	0.99581384964
9064	rmp	19899	Rpl18	2.25890859739	1.36539739249	1.41660973908	1.30264650609	0.0060512346075	0.188887308867	0.956568136053	218.11231662	218.085394048	218.223529659	220.220257086	0.0677418172748	0.584284120756	0.994405696124
9065	rmp	667100	Rpl18-ps1	3.30009733652	2.56606609088	0.615149632211	3.80943391789	0.0427885586103	0.0987722067964	0.311576849807	221.731026951	218.085394048	217.146144684	218.016336034	0.192623555492	0.459762747145	0.876697214178
9066	rmp	652986	Rpl18-ps2	1.55719836936	0.0474832613494	1.66016928744	-0.855708142372	0.357099957287	0.977447872295	0.476175555415	225.165030531	218.085394048	220.084532133	221.52445464	0.610585419196	0.993177939736	0.907137918158
9067	rmp	76808	Rpl18a	2.9413804336	1.93011268661	0.26774181964	3.23867902371	0.00466585484378	0.113851211215	0.221733082652	217.617074989	218.085394048	217.389150056	217.741732861	0.0589998918134	0.484830637502	0.866325044635
9068	rmp	19921	Rpl19	2.60992132157	1.29686506376	0.344530450107	2.14499283589	0.032200856383	0.329658249254	0.500801516193	221.220516436	218.085394048	219.060501377	220.56041526	0.166739803408	0.712858229745	0.912471073377
9069	rmp	100041511	Rpl19-ps11	3.32984797527	2.34146178692	0.0425782965407	3.65293232533	0.0127507593007	0.0828975650032	0.1915885698	219.516625444	218.085394048	216.842128767	216.960547733	0.100507921924	0.429582500477	0.85884737755
9070	rmp	19933	Rpl21	2.10769404574	0.980507520361	1.20612054282	0.85001203629	0.0109638612212	0.396290658466	0.882833222426	219.234200911	218.085394048	219.309307996	221.285342206	0.0925146824538	0.758623568888	0.982378897666
9071	rmp	432665	Rpl21-ps3	4.89811166285	2.62989387959	7.54894425635	1.70257674939	0.0133598880313	0.260917478796	0.360985391266	219.603681162	218.085394048	218.722227407	219.801519201	0.103699693619	0.660646507245	0.881766597117
9072	rmp	637748	Rpl21-ps8	2.54184078972	0.604313600534	0.133326949986	0.696573766612	0.0681877664073	0.706648951978	0.897776373108	222.551202605	218.085394048	219.932616174	221.914405238	0.251272368259	0.910598548335	0.98602299439
9073	rmp	19934	Rpl22	-0.71042518812	-0.466159850025	1.44246681641	-0.888064855903	0.341806602077	0.507197325782	0.201502878335	225.1064051	218.085394048	219.610988934	219.810953895	0.595681186604	0.818208626074	0.861104853968
9074	rmp	68028	Rpl22l1	2.66231978548	1.95356812861	0.297751048736	3.51868584263	0.00164155113056	0.051166115808	0.0991969964522	215.605138615	218.085394048	215.98405473	214.984811189	0.0343943149574	0.35173823643	0.851126016194
9075	rmp	65019	Rpl23	1.39302552523	0.0954113569681	1.20498513071	-0.375913616564	0.201500468973	0.933819150376	0.532817305068	224.338678488	218.085394048	220.077956391	221.648729833	0.454713728409	0.982505860647	0.913134223616
9076	rmp	268449	Rpl23a	2.0519817257	0.990488153098	-0.363292185507	1.53386075798	0.06386945452	0.388358419988	0.456906042987	222.437472584	218.085394048	219.282858792	220.67218846	0.241210035524	0.752613960259	0.900645035685
9077	rmp	68193	Rpl24	1.9381614052	0.495309036589	0.529843069635	0.477449830596	0.0630260016958	0.680964497615	0.9837233897	222.414302025	218.085394048	219.903068616	221.902609385	0.238844553673	0.897731945944	0.996754712212
9078	rmp	19941	Rpl26	1.80975047913	0.859019405979	1.24005486963	0.648594541757	0.0998780579593	0.438992202517	0.800143937018	223.203699833	218.085394048	219.439421994	221.368706318	0.312614992997	0.781750962763	0.967326362111
9079	rmp	19942	Rpl27	1.62820604902	0.224944527256	1.26619627664	-0.611416021864	0.133046782487	0.849108786878	0.433456795793	223.679298388	218.085394048	220.046352348	221.36939287	0.364401349074	0.957908747229	0.895803721518
9080	rmp	26451	Rpl27a	2.18752091537	1.81025936862	0.512626884589	2.34358876322	0.0592458902913	0.0976638675612	0.443164251533	222.306235006	218.085394048	217.126703466	218.477843746	0.231189619833	0.457902518838	0.898818999245
9081	rmp	19943	Rpl28	1.4374550889	-0.0676009997665	1.15696112838	-0.560610950211	0.186934514243	0.95476330583	0.518151514864	224.222493289	218.085394048	220.081923316	221.621189871	0.437422464336	0.988649728707	0.912471073377
9082	rmp	100042670	Rpl28-ps1	4.87594150367	3.73598988825	1.44937073705	4.20936963769	0.00108697183149	0.0215014295792	0.51320891102	214.803048556	218.085394048	214.384974066	215.913264679	0.0281781869692	0.233999748403	0.912471073377
9083	rmp	100039645	Rpl28-ps3	0.730579729313	-1.39653871067	-3.88136941765	-0.552932630553	0.665196704519	0.418911211147	0.403764682214	225.862075368	218.085394048	219.380692048	220.611556645	0.83238646337	0.772931385354	0.891367718594
9084	rmp	19944	Rpl29	-0.982500224585	0.388188483537	0.31206856796	0.417560720234	0.319589461487	0.71352377871	0.964706968579	225.014652654	218.085394048	219.940020009	221.937859757	0.57639399184	0.911480565496	0.995470798195
9085	rmp	27367	Rpl3	2.9541036211	2.44388892443	1.34170546933	3.20399245222	0.000191378684879	0.00612795959436	0.286356815987	211.386220201	218.085394048	211.984046242	212.729902546	0.0119832499609	0.12574161124	0.873663568624
9086	rmp	100043000	Rpl3-ps1	1.22271920113	0.257094736034	0.743551716627	0.0905741610725	0.120711579876	0.762396707097	0.740422361981	223.519525896	218.085394048	219.986804741	221.865703219	0.345983190208	0.931766182407	0.954108464156
9087	rmp	19946	Rpl30	1.99454206536	1.10892380949	0.446832194446	1.40990041282	0.0434902193237	0.275981766196	0.662137140214	221.760022734	218.085394048	218.805393774	220.594718455	0.194368805982	0.67268456781	0.939559276273
9088	rmp	114641	Rpl31	1.16125968417	1.13696334168	1.24652958738	1.04609574055	0.293937204278	0.269124356582	0.923082436936	224.897698741	218.085394048	218.76825648	220.757970567	0.554591968709	0.667126641436	0.989061168724
9089	rmp	667682	Rpl31-ps8	3.11809081031	2.99032856823	2.28674093085	3.36628415068	0.0387255656811	0.0328755176891	0.709465414687	221.552645332	218.085394048	215.175881683	217.022720958	0.18327570805	0.29006142628	0.945052479339
9090	rmp	19951	Rpl32	2.93292695671	2.17906348447	1.25036052136	3.08838595813	0.00212714252291	0.0330602221899	0.359552755371	216.107171853	218.085394048	215.18622569	216.26000906	0.0386986012354	0.290857961068	0.881766597117
9091	rmp	68436	Rpl34	1.24236846217	0.265467126875	-0.58970016234	0.593036977521	0.232196833353	0.799966468589	0.616803828018	224.55397918	218.085394048	220.016141798	221.739874214	0.490685642649	0.942419863689	0.929156611425
9092	rmp	619547	Rpl34-ps1	2.41168389433	1.53143326006	-0.254350299207	1.84314750606	0.0268211497169	0.166926994836	0.49985774897	220.888802982	218.085394048	218.025029952	219.522736098	0.152036322211	0.560201121483	0.912471073377
9093	rmp	66489	Rpl35	2.18860428053	0.825039322676	1.28689395443	0.58937656971	0.0397256252779	0.501247679906	0.789720885937	221.598314967	218.085394048	219.597562019	221.519096119	0.185558486857	0.815197936483	0.964327757224
9094	rmp	57808	Rpl35a	2.19127966563	1.12014569294	0.418158052318	1.62078982354	0.0440090705588	0.328092256291	0.606360506567	221.78114929	218.085394048	219.053843311	220.760889081	0.195187341635	0.711063381132	0.927624282485
9095	rmp	54217	Rpl36	1.92628168735	0.412697118742	1.71035652913	-0.496922468676	0.0458993122122	0.731848186278	0.369919002938	221.855957731	218.085394048	219.958745555	221.07171742	0.199725802606	0.920655571334	0.88402090086
9096	rmp	100043483	Rpl36-ps2	2.57862216442	0.498976082669	4.63725929684	-0.210710849113	0.0792396229478	0.76766098776	0.312687898666	222.81033874	218.085394048	219.991252948	220.866620593	0.272770170903	0.934706677274	0.876697214178
9097	rmp	19982	Rpl36a	1.43430598479	0.431061071759	0.0860292774123	0.636374794633	0.167090864929	0.683415177708	0.803147310835	224.046089747	218.085394048	219.90601892	221.837456906	0.412074219508	0.899402479804	0.967740974932
9098	rmp	100040331	Rpl36a-ps2	2.70345696263	1.01945382642	-6.74034672284	2.43289795458	0.0799241805664	0.534185724634	0.0404105298017	222.825090653	218.085394048	219.668608083	217.034237091	0.274216176347	0.832006313311	0.851126016194
9099	rmp	100043893	Rpl36a-ps3	-0.607348617498	-1.3075742704	-3.52935655774	-0.372547520954	0.721042983534	0.412598181883	0.367856393291	225.925132225	218.085394048	219.361349373	220.466646046	0.86513925493	0.76848378377	0.883138396064
9100	rmp	66483	Rpl36al	2.00992652568	1.0942590983	1.2464872587	1.04642553937	0.0891902092451	0.35234429889	0.9425548802	223.012324484	218.085394048	219.152440256	221.146710966	0.292745283571	0.728030950694	0.991754496417
9101	rmp	67281	Rpl37	1.74466054161	0.828718687756	0.443454720152	1.03638159849	0.0856808641866	0.423038344516	0.786046901696	222.94400016	218.085394048	219.393104543	221.311803865	0.287170834949	0.775490130199	0.963665422151
9102	rmp	19981	Rpl37a	3.1702189059	2.44422884371	0.64287871782	3.53249376305	0.00390033836317	0.0262312202528	0.191100137607	217.274313645	218.085394048	214.756975925	214.871250569	0.0530915623347	0.261110889395	0.85884737755
9103	rmp	100502825	Rpl37rt	1.89820077475	0.73171540358	-1.01402284303	1.45208392063	0.0873536235015	0.530327958989	0.338071296766	222.97693822	218.085394048	219.660691134	220.648109154	0.289912406348	0.830099237346	0.881420239682
9104	rmp	67671	Rpl38	1.00095879075	0.331722586447	1.2423066412	-0.165185363328	0.388571054566	0.765502762548	0.548827925968	225.275428056	218.085394048	219.989442818	221.592869568	0.636497619786	0.933482144222	0.91820648849
9105	rmp	664868	Rpl38-ps2	1.46669654248	0.661263336183	-0.203030677519	0.916625471698	0.239425992212	0.583882986202	0.6997103047	224.599740577	218.085394048	219.761821976	221.597669599	0.49854057197	0.859096833256	0.942953254113
9106	rmp	67248	Rpl39	1.94609042929	0.734513387251	1.00251234944	0.438532109236	0.0353724703587	0.498202277358	0.796762839121	221.389970465	218.085394048	219.590583695	221.517401046	0.17464531463	0.814097182459	0.966104398748
9107	rmp	100503815	Rpl39-ps	2.50209181264	1.0589322661	0.661140253455	1.29648803216	0.0524152273544	0.449143410247	0.827439723476	222.090969791	218.085394048	219.467575166	221.41514496	0.215190460514	0.787028036286	0.974531069468
9108	rmp	67891	Rpl4	2.43529788523	1.47594822675	0.581858185751	1.99977064572	0.0161178019205	0.173743057353	0.527668034696	219.952597002	218.085394048	218.08971789	219.649606935	0.114546336684	0.568084892131	0.912782356659
9109	rmp	67945	Rpl41	2.25636262274	1.73014134306	1.57238272676	1.8667214424	0.0591919097525	0.12876494771	0.897281564988	222.304639146	218.085394048	217.596864938	219.578476292	0.231147160775	0.507453597995	0.98602299439
9110	rmp	100503670	Rpl5	0.568030402665	-0.331875180579	-0.0578718463145	-0.47653634275	0.601416107967	0.754814278971	0.852939776158	225.771785573	218.085394048	219.980200153	221.942286445	0.796365977473	0.929919487874	0.977626839102
9111	rmp	19988	Rpl6	1.37148992445	0.439246324649	1.56325366389	-0.236953511067	0.151896847629	0.653243743919	0.37528982927	223.893939357	218.085394048	219.867699044	221.000379043	0.390783925317	0.888504045506	0.887230436476
9112	rmp	19989	Rpl7	2.66646660688	1.65351559858	0.89507223183	2.05363229452	0.0165492087326	0.159896664606	0.639284549131	220.001548959	218.085394048	217.955060843	219.712673516	0.116464460302	0.552980192168	0.93580433193
9113	rmp	27176	Rpl7a	1.08038855784	0.333435425988	1.76424052878	-0.166809610818	0.346253692548	0.763464832059	0.448563634441	225.12381449	218.085394048	219.987716336	221.35407926	0.600363190288	0.932580503713	0.899547744576
9114	rmp	66229	Rpl7l1	0.657626045954	0.11760529624	1.41296549684	-0.330675792434	0.255922814284	0.839747967232	0.190685890467	224.698146444	218.085394048	220.041289445	220.152039527	0.51778898013	0.955318946322	0.85884737755
9115	rmp	26961	Rpl8	2.71000951748	1.38532492553	0.169576103211	1.84577592031	0.0135436413982	0.300638896843	0.577502111822	219.629143146	218.085394048	218.929870846	220.587506518	0.104135932917	0.691372917668	0.926989474723
9116	rmp	20005	Rpl9	2.36762723815	0.98614026064	0.979249318208	0.990228925552	0.0321834044106	0.440181181242	0.996711469372	221.219536487	218.085394048	219.442771194	221.44275245	0.166739803408	0.781811469565	0.999816027952
9117	rmp	100042823	Rpl9-ps6	2.18900606731	0.902541777884	-0.138561148194	1.31853825235	0.0326880852015	0.446520419467	0.581263015334	221.247653404	218.085394048	219.460395586	221.12475408	0.167811363455	0.786208220547	0.927161879652
9118	rmp	100040021	Rpl9-ps7	3.33880244981	1.71493984715	-1.26722861223	2.45893937807	0.0413002958472	0.321271355472	0.389720250037	221.667834778	218.085394048	219.024344514	220.208064484	0.189506430776	0.705594887382	0.890501214528
9119	rmp	11837	Rplp0	0.995116988927	-0.0552032893662	0.728191519425	-0.523460441282	0.189407411477	0.946951101477	0.469095459274	224.242948719	218.085394048	220.080619117	221.50234023	0.440280811195	0.987303671899	0.904689394202
9120	rmp	56040	Rplp1	2.09021274507	0.66039689894	1.08686880171	0.405495471301	0.0660533501387	0.602293412258	0.796624560226	222.495981765	218.085394048	219.792505536	221.719221034	0.246112726638	0.866011457885	0.966104398748
9121	rmp	67186	Rplp2	2.34371456667	1.90071765229	0.316155712812	2.86098274606	0.0943234277188	0.149564340033	0.347062911452	223.107183378	218.085394048	217.845609628	218.870060508	0.302594199127	0.538652220491	0.881420239682
9122	rmp	103963	Rpn1	0.613977349424	0.481916823074	1.11934545376	0.261508630368	0.245285599758	0.330390777366	0.450281009069	224.635618546	218.085394048	219.063601425	220.434746672	0.506069049621	0.713434582805	0.899919202727
9123	rmp	20014	Rpn2	0.791136803626	0.402859548342	1.10000896418	0.181086164577	0.0521049612979	0.341782899518	0.354129054896	222.080496792	218.085394048	219.11066167	220.1633147	0.214498171762	0.718709510889	0.881420239682
9124	rmp	67053	Rpp14	-0.298184057352	-0.243788202054	0.559074396651	-0.471415525658	0.398798898243	0.45966459823	0.194160015683	225.308617892	218.085394048	219.49572703	219.635763042	0.644774172079	0.791398152634	0.85884737755
9125	rmp	67676	Rpp21	1.17128470799	0.287002293939	0.424143396626	0.0370742221547	0.0727532923961	0.699066499749	0.80502657382	222.663355856	218.085394048	219.924205849	221.856973435	0.2603002543	0.905559988906	0.968437547226
9126	rmp	102614	Rpp25	0.281853034401	-0.0251351043418	0.733205693674	-0.322598826657	0.00807271596247	0.953504115247	0.272688300178	218.6582801	218.085394048	220.081727184	220.75421018	0.0798767114277	0.98837476628	0.87287875564
9127	rmp	69961	Rpp25l	1.56275114153	1.19664604912	1.67963945082	0.639763600404	0.00686035760748	0.0364483366239	0.355829874392	218.350449453	218.085394048	215.365941301	216.425268112	0.0720868901784	0.301326509339	0.881420239682
9128	rmp	54364	Rpp30	0.320276571142	0.0203017572446	0.682528863439	-0.1528993673	0.477174676593	0.962735628274	0.439373421408	225.526584205	218.085394048	220.083039664	221.423320079	0.708962345442	0.990147357897	0.89761295266
9129	rmp	227522	Rpp38	-0.173897195147	-0.133639392299	-0.0273678525542	-0.160656895374	0.783231720209	0.820346402857	0.928240869597	225.97978546	218.085394048	220.029767058	222.020818132	0.901259005159	0.949888587952	0.989672736101
9130	rmp	208366	Rpp40	0.831092862564	0.843158208492	0.790436499648	0.860344219642	0.115080475503	0.0848839052402	0.950685763765	223.440454943	218.085394048	216.883476527	218.879256246	0.336720989661	0.431379045127	0.993244066807
9131	rmp	85029	Rpph1	1.16534929891	1.06837337378	-1.56093190557	2.03548951868	0.103173513684	0.108916997062	0.0129158471185	223.258231261	218.085394048	217.313729087	212.495134195	0.31827908087	0.476448447558	0.771053514397
9132	rmp	225283	Rprd1a	-0.0134189217271	-0.229450896507	-0.143016590275	-0.250663542108	0.979644566573	0.642685313576	0.931697559124	226.058937864	218.085394048	219.85323284	221.845127365	0.992405223418	0.883359298554	0.989852009973
9133	rmp	70470	Rprd1b	-0.248614936336	-0.810396812588	0.054172281168	-1.13494558646	0.604473776094	0.0857268569656	0.25529248259	225.776600407	218.085394048	216.90070839	217.472863353	0.797905384443	0.433211588035	0.867085406134
9134	rmp	75137	Rprd2	-0.753984283345	-0.74952575019	-2.36336090685	-0.455189952473	0.265249034967	0.233466505223	0.271547720322	224.750388505	218.085394048	218.55426446	219.220416265	0.526526135361	0.632783807961	0.87287875564
9135	rmp	67874	Rprm	-0.268808365379	0.0573814701141	0.0150066382078	0.130280363058	0.211296725198	0.80704615402	0.815142622315	209.102286615	202.246505777	204.181703246	206.120819996	0.465355882876	0.944617511394	0.972010148881
9136	rmp	104582	Rprml	-0.297205155052	-0.234141787305	-0.272441052737	-0.210401289657	0.00418591554069	0.408304415709	0.915822387358	217.409596058	218.085394048	219.347942006	221.335615148	0.0551944154987	0.766685421623	0.988976531254
9137	rmp	67097	Rps10	0.744414229235	-0.151578903468	-0.349187866295	-0.0737477646573	0.523109605453	0.893734858387	0.913937242585	225.629491687	218.085394048	220.06614828	222.053260946	0.744414431213	0.969065540668	0.98875268804
9138	rmp	668457	Rps10-ps1	0.465571973284	-0.448273777363	-2.06555939766	0.285495197557	0.770913318279	0.768409639254	0.477778379923	225.970185508	218.085394048	219.991876474	221.435858657	0.894332695124	0.934754141688	0.907996277429
9139	rmp	666274	Rps10-ps2	3.05051511134	1.42736831236	-1.91234841925	2.66081169075	0.0497582137544	0.388825394924	0.219774342004	221.999080368	218.085394048	219.284437253	219.622981006	0.209066686146	0.752627499919	0.866325044635
9140	rmp	27207	Rps11	2.65946764079	1.52955717214	0.393619454712	2.20076362478	0.0145010030309	0.207804211709	0.471849250035	219.756301598	218.085394048	218.374107438	219.802960428	0.107584700489	0.606691472188	0.905452946705
9141	rmp	621119	Rps11-ps1	-0.622706944296	-0.77745329629	-3.99525343344	-0.0058798974682	0.660488991	0.555636083628	0.232894675573	225.856106955	218.085394048	219.710786791	220.140628099	0.829773698952	0.843818295787	0.866325044635
9142	rmp	20042	Rps12	-0.750935918678	0.829079088107	0.613431354666	0.917925146535	0.426630700046	0.425946956821	0.89506392026	225.392971241	218.085394048	219.401743943	221.382548051	0.668526802818	0.776091097227	0.985490728007
9143	rmp	68052	Rps13	1.19396216944	-0.134030529935	1.23246217811	-1.07558714269	0.152402596662	0.889045826701	0.239278246494	223.899277676	218.085394048	220.064401035	220.536447968	0.390975380073	0.968146005578	0.866325044635
9144	rmp	625298	Rps13-ps1	0.186823623269	0.0759654880859	-0.633669091628	0.165502401061	0.46344954726	0.752700601787	0.298006254899	225.492578428	218.085394048	219.978317165	220.783285468	0.69754965795	0.929005423293	0.876115489727
9145	rmp	100039924	Rps13-ps2	0.89573709269	0.0369384015647	1.40532700136	-0.250876147449	0.243402990146	0.962933904807	0.433396698087	224.624206315	218.085394048	220.08306467	221.40592824	0.504062162428	0.990184455806	0.895803721518
9146	rmp	20044	Rps14	-0.387751221305	-0.280342183049	-2.17128309728	0.598677153529	0.764975451661	0.816453411576	0.287979689237	225.965346571	218.085394048	220.027285902	220.78155924	0.891325787453	0.949250519182	0.873663568624
9147	rmp	20054	Rps15	2.67655708968	1.54971314865	1.66445412072	1.45140467182	0.0170118343304	0.206014982084	0.931095852872	220.052602301	218.085394048	218.360568683	220.352319411	0.118490871178	0.60389841927	0.989852009973
9148	rmp	633683	Rps15-ps2	2.7166406559	1.63961989998	1.41665131652	2.05128132457	0.0147977716869	0.174256367657	0.801895895373	219.793969814	218.085394048	218.094470988	220.02501591	0.108875876226	0.568697137859	0.967326362111
9149	rmp	433193	Rps15-ps3	2.93244662109	1.29474826318	1.01806837154	1.58051370398	0.117693069626	0.493296027122	0.882732414247	223.477660299	218.085394048	219.579188485	221.555181137	0.340609713234	0.811131474091	0.982378897666
9150	rmp	267019	Rps15a	0.680529181193	0.399890018623	0.0546583899938	0.548095838367	0.465264588155	0.647542051346	0.797890520403	225.497167806	218.085394048	219.859956965	221.787602122	0.699185307246	0.886106355624	0.966473797215
9151	rmp	100042335	Rps15a-ps5	3.06792769637	3.06354506649	1.56145682853	4.78304590481	0.0209232915635	0.0127134144379	0.176115035926	220.434365849	218.085394048	213.389818944	213.370606413	0.132301082336	0.184219167717	0.851402494848
9152	rmp	100042173	Rps15a-ps6	0.760402253715	0.374515796452	-2.31153562812	1.6798193141	0.510751377677	0.730378514522	0.0828695634356	225.603363425	218.085394048	219.957297065	218.638889371	0.736191042549	0.919581390326	0.851126016194
9153	rmp	20055	Rps16	1.69095561407	0.992566555285	1.45130054067	0.729724750187	0.0994340604027	0.323403249636	0.731095759419	223.196202788	218.085394048	219.033652695	220.903335687	0.311704718233	0.707053138111	0.951258377515
9154	rmp	100039355	Rps16-ps2	2.19037570742	1.43718678841	1.37111631481	1.46397387013	0.040282632604	0.174403572666	0.968317747045	221.623231668	218.085394048	218.095831088	220.09409047	0.186765536822	0.568825002637	0.995750314242
9155	rmp	20068	Rps17	1.40323331173	-0.554453336734	0.136151615268	-1.0973290885	0.176037929371	0.657957251487	0.627967688965	224.12846219	218.085394048	219.8739769	221.61487611	0.424116637258	0.890181746831	0.932478541546
9156	rmp	20084	Rps18	2.4697574965	2.08176429759	-0.79946373084	2.8184520168	0.0482119936143	0.076955457504	0.208789304756	221.943187935	218.085394048	216.711746047	216.968692654	0.204976041977	0.415913758595	0.864010100142
9157	rmp	20085	Rps19	3.81602997012	3.18901879587	2.22832296369	3.56119571319	0.000699759419789	0.00396285826459	0.57481269739	213.941956406	218.085394048	211.133896576	212.786671099	0.0226192040798	0.10487434785	0.925716013795
9158	rmp	66538	Rps19bp1	-0.230385832554	-0.156126997525	1.43779872764	-0.599031568474	0.721861544395	0.795711034713	0.163463565848	225.925954516	218.085394048	220.013096555	219.870555449	0.865396443928	0.941220293537	0.851126016194
9159	rmp	16898	Rps2	2.26663354792	1.76548412895	1.43109055772	1.98130452078	0.052503129661	0.112471034047	0.808564857836	222.093925001	218.085394048	217.368421629	219.303655156	0.215338667505	0.482656890924	0.970557293194
9160	rmp	67427	Rps20	3.19631651491	2.52901030503	1.35890516626	3.64102091065	0.0016336826551	0.0134937998263	0.250486045847	215.595813712	218.085394048	213.503436661	214.046371584	0.0343943149574	0.190525500947	0.866611559422
9161	rmp	66481	Rps21	3.21144675599	2.39783507974	1.06192641061	3.10763710012	0.012126914006	0.0575818353959	0.434899184341	219.422919815	218.085394048	216.196640343	217.523916687	0.0976712533068	0.369425448423	0.895803721518
9162	rmp	66475	Rps23	3.44091851935	2.61244628602	0.769970494139	3.90827930573	0.00224206988346	0.0252270560714	0.173613203697	216.208894756	218.085394048	214.684165645	214.641388897	0.0399644865359	0.255811567754	0.851126016194
9163	rmp	20088	Rps24	2.32345622922	1.56286723118	1.4391883647	1.62261738964	0.014395851389	0.108390877772	0.929407166922	219.742764227	218.085394048	217.305466233	219.296806592	0.107145416416	0.475339161897	0.989735114243
9164	rmp	629116	Rps24-ps3	3.62307159153	2.3355714633	-0.488990227677	3.20092020212	0.0207929817678	0.145892488641	0.327416854444	220.422880172	218.085394048	217.804635621	218.746424247	0.131955461218	0.533134209465	0.880663315412
9165	rmp	75617	Rps25	2.57582070721	1.42228290641	0.466780910328	2.30413738899	0.0129559940473	0.238763895572	0.447163430837	219.546426094	218.085394048	218.58849599	219.950938665	0.101535742823	0.638312523433	0.899394683728
9166	rmp	100042866	Rps25-ps1	1.77988876613	-0.172132851102	-3.8248429125	0.972903119819	0.186077603065	0.908156570561	0.170709769246	224.215331513	218.085394048	220.071039328	220.000421002	0.436169616706	0.973372273723	0.851126016194
9167	rmp	27370	Rps26	3.01466786618	2.18547928188	0.566570823173	2.82606288679	0.0224839358948	0.0917245359622	0.428174707136	220.566439098	218.085394048	217.018253785	218.325598074	0.137539507653	0.445904330142	0.895803721518
9168	rmp	100042812	Rps26-ps1	1.7724775033	1.24923966858	1.35797685361	1.18922881078	0.256528459554	0.395682069945	0.956518379714	224.701610085	218.085394048	219.307305757	221.304025674	0.518419593655	0.758261245009	0.994405696124
9169	rmp	57294	Rps27	2.46022209233	1.81222299095	-0.358996636696	2.64298920281	0.00157844952771	0.0479655752983	0.13342772319	215.529047887	218.085394048	215.867193732	215.382334848	0.0338120504093	0.343390597948	0.851126016194
9170	rmp	78294	Rps27a	2.80595333634	1.86558721016	0.868178173148	2.5560586919	0.00357227589463	0.123723301436	0.491471734984	217.105875073	218.085394048	217.529771616	219.007546621	0.050424842397	0.503224208577	0.912471073377
9171	rmp	619900	Rps27a-ps2	2.8338474134	1.05470599155	-4.18523638231	1.79667436111	0.0184850441883	0.514639377024	0.223356319931	220.206121526	218.085394048	219.627407057	219.9915123	0.123604813548	0.821980803926	0.866325044635
9172	rmp	67941	Rps27l	1.59088979408	1.18954555772	1.09850410948	1.26884220851	0.00153269124194	0.071618648863	0.896891953517	215.47191787	218.085394048	216.585060533	218.566531341	0.0333189605592	0.402574624295	0.98602299439
9173	rmp	100043813	Rps27rt	2.49038592686	1.50566264254	-3.9419319505	2.5137922992	0.0176803092051	0.178178945957	0.0316325113093	220.12389695	218.085394048	218.130268404	215.035063779	0.120718286886	0.572247205041	0.851126016194
9174	rmp	54127	Rps28	1.92545205141	0.330948979862	-0.284645501845	0.758229680837	0.0867130380897	0.7969965615	0.693115708067	222.964405861	218.085394048	220.014023857	221.842192354	0.289043460299	0.941222736881	0.942878448504
9175	rmp	20090	Rps29	1.52365947755	0.386114775167	0.651548451397	0.197131410165	0.115326024568	0.709107873593	0.83041219268	223.443991261	218.085394048	219.935288363	221.884676528	0.336924588052	0.910941832109	0.974693511269
9176	rmp	27050	Rps3	3.02309343095	2.27171372837	1.76128450873	2.72853016151	0.00231081666074	0.0287809784611	0.636417737366	216.267244612	218.085394048	214.929563692	216.683006994	0.04065257529	0.272632298479	0.935182985987
9177	rmp	20091	Rps3a1	0.847571073894	0.216733620977	1.19785968761	-0.185398866473	0.236307400857	0.761691784862	0.38253743198	224.580207588	218.085394048	219.986200591	221.144856123	0.495162753469	0.931439803824	0.889098499911
9178	rmp	100043780	Rps3a2	2.28922244115	1.62053945666	-2.8331408133	2.29199503282	0.0413581947337	0.137613527081	0.107450630724	221.670337623	218.085394048	217.707827379	216.848789673	0.189649869413	0.52032352158	0.851126016194
9179	rmp	66184	Rps4l	0.570378087314	0.140270763198	0.337588446688	-0.0153074965457	0.0452146088123	0.688261701264	0.619443095915	221.829240948	218.085394048	219.91177112	221.639623872	0.198087683387	0.901551327494	0.930299645251
9180	rmp	20102	Rps4x	2.25302792651	1.27909315908	1.59265601096	1.06457416101	0.0190389844961	0.222489227765	0.805134983323	220.260600498	218.085394048	218.480249483	220.413093349	0.125334469944	0.622226317553	0.968437547226
9181	rmp	20103	Rps5	2.79897220306	2.06829098666	0.861970635063	2.92284856316	0.00219072212582	0.0355899332955	0.292584738377	216.16411611	218.085394048	215.322114716	216.099947089	0.0393942815261	0.299143914621	0.874030669756
9182	rmp	20104	Rps6	1.97482186278	1.05326595429	0.963124100784	1.20759142991	0.0184034006765	0.265997400056	0.901297521276	220.19794971	218.085394048	218.750927157	220.733955526	0.123470549734	0.664123160998	0.986603226799
9183	rmp	20111	Rps6ka1	0.382353781709	-0.433450747584	0.0291992171382	-0.48265623842	0.575398899972	0.533807299291	0.830032674301	225.72867635	218.085394048	219.667836047	221.616993916	0.779844662966	0.832006313311	0.974578337146
9184	rmp	20112	Rps6ka2	0.431584602462	0.228067512079	-0.0597320543137	0.278405053733	0.22024407025	0.500563735488	0.724369267296	224.474417605	218.085394048	219.596001083	221.458802578	0.475815619994	0.814922429547	0.947829843683
9185	rmp	110651	Rps6ka3	-0.865057095983	-0.87800230322	-1.0682297911	-0.818994818116	0.00195528846107	0.158775191801	0.864976170906	215.944162269	218.085394048	217.943575299	219.911671566	0.0374201757204	0.550706339971	0.980146533323
9186	rmp	56613	Rps6ka4	0.562585453358	0.669878573365	-0.401079238572	0.79158134901	0.10017512359	0.0346517506367	0.244683325072	223.208695593	218.085394048	215.27293185	215.779659966	0.313223625873	0.294134624591	0.866325044635
9187	rmp	73086	Rps6ka5	-0.54468636494	-0.699860230423	-2.37732386292	-0.549331561896	0.124663532413	0.0337786967501	0.116953775733	223.572617827	218.085394048	215.225896245	214.514334334	0.351465009081	0.293317289205	0.851126016194
9188	rmp	72508	Rps6kb1	-0.821830487441	-0.655307002562	-2.62909950638	-0.343927998438	0.0524046080209	0.102835486546	0.0450609880794	222.090612422	218.085394048	217.215434012	214.784277766	0.215190460514	0.467737867225	0.851126016194
9189	rmp	58988	Rps6kb2	-0.933952619689	-0.603766671234	0.28762192404	-0.797260682566	0.0702394558305	0.230498314797	0.409190595233	222.602567881	218.085394048	218.534670938	219.783116725	0.255850810576	0.630315241051	0.89232242395
9190	rmp	320119	Rps6kc1	-0.974605617257	-0.573475869279	-1.5012997268	-0.30475890312	0.0129925740579	0.189817628544	0.250838820206	219.551686634	218.085394048	218.23134076	218.77644367	0.101691877723	0.585194650465	0.866611559422
9191	rmp	238323	Rps6kl1	-0.219315786956	0.0623789733444	0.336620813119	-0.0369529043753	0.603682459932	0.878029908641	0.687759864726	225.775359287	218.085394048	220.059991086	221.881773242	0.797291815659	0.965018040456	0.942543996349
9192	rmp	20115	Rps7	1.72472698766	0.832057664231	0.751997361641	0.908230122314	0.0946999292851	0.424811762218	0.940750528538	223.113918803	218.085394048	219.39838266	221.39228713	0.303063487362	0.776091097227	0.991484215546
9193	rmp	20116	Rps8	2.49515392971	1.4433599024	1.17352950971	1.5154907675	0.0206900503777	0.212435428642	0.904312511773	220.413754888	218.085394048	218.408519887	220.392574192	0.131880749586	0.610480669339	0.986603226799
9194	rmp	76846	Rps9	3.00245980991	1.99469258062	1.58266619467	2.29350459905	0.00641641548515	0.0988058358287	0.770538547093	218.223583231	218.085394048	217.14673084	219.052864999	0.0698376964942	0.459762747145	0.961617152666
9195	rmp	16785	Rpsa	1.33995362565	-0.932162289724	-1.2169379521	-0.812455571677	0.154885138981	0.460520253966	0.884724759768	223.925193655	218.085394048	219.497971887	221.474779057	0.394071170444	0.791892352389	0.983157786332
9196	rmp	100040633	Rpsa-ps10	0.538071807407	-1.61644275333	-0.319388362648	-2.10050678028	0.681447393895	0.249225685453	0.572991644651	225.881876531	218.085394048	218.653464404	220.302921737	0.840182984455	0.648645575291	0.925440091077
9197	rmp	622655	Rpsa-ps2	0.916387704156	-1.47675236965	0.549150949486	-2.03119692091	0.493739699656	0.320681904561	0.477319406303	225.565558329	218.085394048	219.021756507	220.464578461	0.721947554871	0.705315325669	0.907784461411
9198	rmp	74370	Rptor	-0.606165709654	-0.282457145373	-1.87379178935	-0.0230858458136	0.158931515879	0.505285409573	0.128017726042	223.966440449	218.085394048	219.606703707	219.050998395	0.400114187398	0.817328201958	0.851126016194
9199	rmp	106707	Rpusd1	-0.762583378712	-0.791047781749	-1.27058008385	-0.702315514705	0.0434505107874	0.0235499231189	0.547009109044	221.758394974	218.085394048	214.555576494	216.155382581	0.194333603192	0.246088052677	0.918110549916
9200	rmp	101122	Rpusd3	0.250858913774	1.12015048058	-0.131535876119	1.85941748452	0.646545374145	0.0442992047207	0.0752280025638	225.837801485	218.085394048	215.722763959	214.23071785	0.820910083608	0.334270080615	0.851126016194
9201	rmp	71989	Rpusd4	0.744351977954	0.718552072322	1.77328502031	0.560639492208	0.192813002153	0.176362919432	0.441477277375	224.27061549	218.085394048	218.113809517	219.460134723	0.444365186162	0.570388048567	0.898818999245
9202	rmp	58184	Rqcd1	-0.620446434535	-0.669104630653	1.54202860123	-1.04060202201	0.300954943365	0.229810975544	0.0996234926785	224.930970156	218.085394048	218.530090284	217.538399593	0.559905509444	0.629540408665	0.851126016194
9203	rmp	68441	Rraga	0.949497168576	0.427250595786	0.717653629695	0.254146825103	0.250912308961	0.592942970681	0.781066107862	224.669098978	218.085394048	219.777167254	221.691937083	0.512511814414	0.862019615271	0.963438424914
9204	rmp	245670	Rragb	0.551397752923	0.0629164766329	0.435679325265	-1.23617544673	0.0257305777757	0.869474105481	0.0669363657035	220.813134239	218.085394048	220.05626885	218.352958805	0.14886788996	0.962063562971	0.851126016194
9205	rmp	54170	Rragc	-0.188703914668	-0.194222331324	0.524758959962	-0.289199984662	0.557974271974	0.516812351712	0.385311423582	225.697566694	218.085394048	219.632123344	220.800537487	0.767760390266	0.823430851202	0.889802125733
9206	rmp	52187	Rragd	-0.101216251669	-0.0825764558967	-0.966482229711	0.129827873836	0.819826961287	0.841755576366	0.297188452118	226.004899447	218.085394048	220.0424023	220.843318022	0.920457707871	0.956599881166	0.875568970926
9207	rmp	20130	Rras	0.562057333552	1.78697211357	1.04512968812	2.93154368427	0.446067223924	0.0164464840956	0.202168338569	225.44714064	218.085394048	213.879436426	214.084705501	0.684403217406	0.208077849039	0.861104853968
9208	rmp	66922	Rras2	-1.52933073835	-1.16512911462	-0.541947229473	-1.68241438556	0.00122668106234	0.0552527029463	0.343238128724	215.038725361	218.085394048	216.122505917	217.131364105	0.0301363697609	0.363149542998	0.881420239682
9209	rmp	81910	Rrbp1	0.410429024764	0.0703338082396	-0.270430267649	0.178737462154	0.378965900527	0.876884474339	0.67518755957	225.24310239	218.085394048	220.059507869	221.865762776	0.628009452421	0.964493923171	0.94089957211
9210	rmp	68750	Rreb1	-0.850541124684	-0.484122151804	-0.747010410576	0.299585229873	0.0502951896175	0.262233629288	0.291998082216	181.108251732	176.652427776	177.278361169	178.031238651	0.210598170518	0.66080367482	0.87395951848
9211	rmp	20133	Rrm1	-0.0911781343507	-0.514668567223	0.508443581725	-0.563774726172	0.851163586344	0.273711763389	0.634709645945	226.022485916	218.085394048	218.79322947	220.544167896	0.936005060379	0.669688761367	0.934898364785
9212	rmp	382985	Rrm2b	0.201848624689	0.0871197323427	-0.250429039877	0.124391038811	0.644608292858	0.831582321292	0.78646769638	225.835183013	218.085394048	220.03661014	221.955636876	0.820251890139	0.951920571034	0.963665422151
9213	rmp	106298	Rrn3	-0.58454927677	-0.622943550573	-1.54142650367	-0.552831971177	0.251067645921	0.187780194937	0.591545980636	224.670010193	218.085394048	218.214175586	219.89647566	0.512511814414	0.583897170633	0.927161879652
9214	rmp	229503	Rrnad1	-0.187504326645	-0.38531919575	-0.95496106786	-0.266680451096	0.753337275578	0.490044683916	0.643920481971	225.955457352	218.085394048	219.571531588	221.335795107	0.884702138579	0.809188410504	0.935850107327
9215	rmp	18114	Rrp1	0.835550817369	-0.187308930089	0.421378902705	-0.419110028048	0.307384462217	0.827419070214	0.66513052349	224.960587016	218.085394048	220.03412943	221.827411744	0.565701770506	0.951526344572	0.940256226079
9216	rmp	107094	Rrp12	-0.0860989830826	0.246708174271	2.52959986577	-0.0984268934044	0.888401366279	0.671716372413	0.12615437392	226.038852118	218.085394048	219.891680099	219.310797855	0.954146881438	0.895243129206	0.851126016194
9217	rmp	67223	Rrp15	-0.545929415485	-0.456252622065	-1.41887236542	-0.116687163796	0.4196977699	0.46948724573	0.366527101328	225.37273559	218.085394048	219.52110413	220.621422567	0.663071252402	0.795381220224	0.882929098412
9218	rmp	72462	Rrp1b	0.888763438088	0.121667295074	1.46361836807	-0.528531678504	0.118744067796	0.847186955795	0.13843753868	223.492370697	218.085394048	220.045339023	219.623280901	0.342318285848	0.957358898861	0.851126016194
9219	rmp	224823	Rrp36	0.482042762898	0.183720430273	1.42275289505	-0.126239557409	0.280971867926	0.671653934346	0.152195930535	224.833477038	218.085394048	219.891601829	219.629671065	0.542179585145	0.895243129206	0.851126016194
9220	rmp	74778	Rrp7a	-0.317975697712	-0.0467566244975	-0.474657050579	-0.0167908497279	0.477263132055	0.913229992039	0.794067796785	225.526798224	218.085394048	220.072587551	221.99740617	0.708962345442	0.975692330175	0.965070372486
9221	rmp	101867	Rrp8	0.689760583212	0.288511456555	0.914006457514	0.24712399707	0.0851600615574	0.488641799175	0.701597561998	222.933602892	218.085394048	219.568201562	221.406209718	0.285792897336	0.808056708457	0.942953254113
9222	rmp	27966	Rrp9	-0.283100603997	-0.200562993026	1.02241052661	-0.414800048394	0.596408474682	0.687527825975	0.306808788176	225.763788075	218.085394048	219.910907104	220.75860851	0.79364838627	0.901551327494	0.876697214178
9223	rmp	59014	Rrs1	0.504484708162	-0.11505871603	1.81727061606	-0.294315618717	0.295140790391	0.82129207782	0.249553066887	224.903476977	218.085394048	220.03036118	220.56754435	0.555179333026	0.950198589011	0.866611559422
9224	rmp	237926	Rsad1	-2.51552898735	-2.24008515217	-1.12346107492	-2.80353118889	0.000119956581148	0.000342218884211	0.172586082226	210.459011303	218.085394048	206.257465976	206.204901558	0.00919753825797	0.0323887624599	0.851126016194
9225	rmp	229675	Rsbn1	1.04309299677	0.340759006423	-2.45935495245	1.11565544766	0.313436475102	0.734157848711	0.141430555187	224.987739818	218.085394048	219.961003354	219.575260724	0.570862076522	0.921111209013	0.851126016194
9226	rmp	242860	Rsbn1l	-2.40902736875	-1.98090157422	-1.99315990177	-1.97580012222	0.000211756046147	0.00610741024786	0.990988019581	211.586653129	218.085394048	211.977522352	213.977381584	0.0122680961569	0.125686830386	0.998596529927
9227	rmp	233532	Rsf1	-0.632428079767	-0.197468207202	-1.76883310264	0.185482608493	0.205572732083	0.692423945818	0.118923871624	224.369406542	218.085394048	219.916624493	219.233980769	0.458336132268	0.902828047305	0.851126016194
9228	rmp	380855	Rsl1	0.0520005482952	1.27210039765	3.05822360098	0.625780905807	0.959010811569	0.208576456252	0.286235274328	226.056838176	218.085394048	218.37990836	219.12513185	0.985152449037	0.607110225202	0.873663568624
9229	rmp	66409	Rsl1d1	0.0383189237654	-0.226765110167	0.882860741405	-0.997472809565	0.946636192102	0.674650942483	0.0848425098926	226.05489889	218.085394048	219.895337778	218.61896154	0.97909376286	0.896261206988	0.851126016194
9230	rmp	225215	Rsl24d1	-0.0742743549758	-0.406231956812	0.343054066301	-0.618757333449	0.898323424453	0.460995584212	0.471321682883	226.042400889	218.085394048	219.499216085	220.926707966	0.958536136728	0.792073455272	0.905452946705
9231	rmp	66832	Rsph3a	-1.30252505876	-0.762983598215	0.106783501058	-1.14067746001	0.0156507751121	0.196029486324	0.329724959967	219.898057043	218.085394048	218.282377091	219.234216914	0.112740981781	0.592498580331	0.880975417163
9232	rmp	100037282	Rsph3b	0.485764942867	2.16309662737	1.40212352366	2.4521904741	0.414211140168	0.000816489197216	0.442669178422	225.356364582	218.085394048	208.00446654	209.354196683	0.659217677458	0.0503041095486	0.898818999245
9233	rmp	75564	Rsph9	0.201912488462	0.36445392245	0.397439616021	0.342257256312	0.316461834491	0.056776704546	0.886487125765	225.001058248	218.085394048	216.171379394	218.148895103	0.573286387615	0.36661538196	0.983873388769
9234	rmp	192199	Rspo1	-0.230505282466	-0.0743011013609	-0.28510582842	0.119306066095	0.215329155917	0.657869842959	0.22979606298	158.724354224	148.236910209	150.019695303	150.371861645	0.470166129068	0.890181746831	0.866325044635
9235	rmp	239405	Rspo2	-0.131692095624	-0.117891315113	0.152943569651	-0.33612820227	0.664351562906	0.677038782911	0.393455542529	218.245582729	210.936532411	212.748781315	213.941652657	0.832194394641	0.897443892878	0.890992466877
9236	rmp	72780	Rspo3	-0.899147423654	-0.782398773312	-0.675407616644	-0.843964127561	0.00132252019747	0.0546026128256	0.840293717913	198.142127228	201.986461631	199.973713445	201.928481306	0.0311565485833	0.361472838568	0.976327840496
9237	rmp	67610	Rspry1	0.016027404878	-0.546052883243	0.379830261927	-0.626298233884	0.969811893254	0.203961145255	0.52598751756	226.058113797	218.085394048	218.344855537	219.901151039	0.990249474547	0.601488314595	0.912471073377
9238	rmp	66880	Rsrc1	0.137053956719	-0.355588825997	1.18613053259	-0.571558418228	0.765014059802	0.436937511832	0.20659649664	225.965378482	218.085394048	219.433601295	219.673649578	0.891325787453	0.781444327376	0.863651566265
9239	rmp	208606	Rsrc2	-0.230373214402	-0.0269954665141	0.796527020969	-0.604850054044	0.820108397757	0.977227669204	0.469456247086	226.005073254	218.085394048	220.084515214	221.507174546	0.920457707871	0.993177939736	0.904956246357
9240	rmp	27981	Rsrp1	1.47877996733	0.781990033425	0.27463942069	1.35168869054	0.21472234926	0.495472627828	0.641847172861	224.435898227	218.085394048	219.584267283	221.345570282	0.469407555851	0.812521868791	0.93580433193
9241	rmp	20163	Rsu1	-0.00771283037007	0.332058307676	-0.127193910599	0.853364537019	0.982982856214	0.34750161565	0.164284314136	226.059144669	218.085394048	219.133497518	218.999284237	0.993813175723	0.724029485013	0.851126016194
9242	rmp	66368	Rtca	0.0353334721302	0.0847310721369	0.81244929742	-0.189822553918	0.942325129384	0.852184905357	0.32837073682	226.054103119	218.085394048	220.04794632	220.993900224	0.977137140533	0.958462147909	0.880975417163
9243	rmp	28088	Rtcb	0.333284747256	0.0122970283704	0.979317837459	-0.33303325132	0.433047881046	0.976317978505	0.163096492035	225.411265335	218.085394048	220.084443577	219.938162443	0.672540654741	0.993135676858	0.851126016194
9244	rmp	269400	Rtel1	-0.808731327519	-0.901799845587	-1.2202204447	-0.819741828382	0.175493154983	0.10341089652	0.769444125696	224.123585628	218.085394048	217.225003748	219.130214237	0.423305298765	0.468483467417	0.961000422343
9245	rmp	76246	Rtf1	-3.24264226737	-3.60618022677	-4.51692146774	-3.41217471237	1.4430613781e-05	0.000802051563738	0.680062895079	206.223376479	218.085394048	207.968772158	209.781138309	0.00326292211604	0.0499604466412	0.942024927221
9246	rmp	66404	Rtfdc1	-0.667579773538	-0.322559989309	0.326050026661	-0.405808856671	0.134279130966	0.465005668664	0.601128983186	223.694346689	218.085394048	219.509632045	221.208085234	0.366789304047	0.793556221634	0.927161879652
9247	rmp	20166	Rtkn	-0.433861926443	-0.343043600974	-0.462443302965	-0.331026580957	0.15636073918	0.233088388871	0.895585126303	223.940375567	218.085394048	218.551785212	220.53278063	0.396174439798	0.632535261107	0.985519297937
9248	rmp	104001	Rtn1	1.76572053149	2.7809588951	1.90585794504	3.05141267477	0.0857262564934	0.00410056092536	0.60229447427	222.944903128	218.085394048	211.200763569	212.901144699	0.287244125078	0.106067263427	0.927161879652
9249	rmp	20167	Rtn2	-0.083434635751	-0.303164423209	1.61014276212	-0.621378104516	0.859596534123	0.495012763487	0.0763060377387	226.026618115	218.085394048	219.58319738	218.116769394	0.938820800385	0.812037917164	0.851126016194
9250	rmp	20168	Rtn3	1.45541497393	0.751388200697	0.170013773569	0.923141021956	0.0726406733227	0.361219669312	0.702652878727	222.660681063	218.085394048	219.186250289	221.02545942	0.260100475446	0.734749048543	0.943320168646
9251	rmp	68585	Rtn4	-0.620330495806	0.4755513947	-0.440502650044	0.923636446953	0.107485351375	0.412535874039	0.269890672119	223.326769734	218.085394048	219.361156286	220.018050539	0.325356737714	0.76848378377	0.87287875564
9252	rmp	170728	Rtn4ip1	-0.417058004704	-0.678960509851	0.634895504971	-0.831700478159	0.42150231691	0.163122321616	0.355320503554	225.378050581	218.085394048	217.987591372	219.044924071	0.66415579939	0.556964804901	0.881420239682
9253	rmp	65079	Rtn4r	-0.240492706533	0.272600156325	-0.413416096521	1.71669846559	0.0853833982179	0.26967244417	7.30905124484e-06	222.938069969	218.085394048	218.771268065	198.591518396	0.286409695671	0.667294461059	0.0276401301245
9254	rmp	237847	Rtn4rl1	-0.576137153029	-0.499919466627	-0.472506077881	-0.511664633084	0.000213750394889	0.000926179579775	0.900396637504	211.605214985	218.085394048	208.256472499	210.239188015	0.0123108128377	0.0533383324975	0.986603226799
9255	rmp	269295	Rtn4rl2	-0.335104376317	-0.305330971753	-0.322489822187	0.467177178959	0.0203920436324	0.271688953921	0.680084907521	148.573908289	149.898499383	150.556292277	152.361203258	0.130652320212	0.6683693441	0.942024927221
9256	rmp	216724	Rufy1	-0.261296214973	-0.438434906288	0.65448514829	-0.624149358233	0.507062619053	0.23505394401	0.219994717727	225.595350097	218.085394048	218.564620328	218.90475105	0.732848144136	0.635186720323	0.866325044635
9257	rmp	70432	Rufy2	0.671517772624	0.358868190274	-0.128883558643	0.570776541089	0.407242098199	0.638777124946	0.676895922688	225.335102339	218.085394048	219.847734576	221.656143998	0.652292538241	0.881588258693	0.941585961902
9258	rmp	52822	Rufy3	0.713107061164	-0.613086023885	0.69386905597	-0.981819536295	0.296220611913	0.444373898249	0.388281601194	224.908635408	218.085394048	219.454471314	220.633224083	0.556454907891	0.784578586221	0.890501214528
9259	rmp	217201	Rundc1	-0.581642350185	-0.19754287714	1.11375542357	-0.558175565386	0.227740679557	0.678186472434	0.147957229468	224.524905084	218.085394048	219.899690155	219.590226581	0.485375056274	0.897691601034	0.851126016194
9260	rmp	51799	Rundc3a	-1.21917203298	-0.455100474063	-1.94477813021	-0.244723806316	0.123171797743	0.574272494983	0.492530580152	223.552799597	218.085394048	219.745010495	221.225333508	0.349440120886	0.853529246167	0.912471073377
9261	rmp	242819	Rundc3b	0.0864490299278	0.962857562503	1.13379665574	0.917852119926	0.799185144919	0.0113010842561	0.812894147252	225.991352446	218.085394048	213.16468199	215.102866479	0.909798026633	0.172900924414	0.971520076929
9262	rmp	12395	Runx1t1	-0.200671908204	0.0398548000712	-1.06610015014	0.0882923433151	0.32550474039	0.850539198562	0.275915307362	225.039891301	218.085394048	220.047097832	220.737315134	0.581403753218	0.958043461135	0.873663568624
9263	rmp	12393	Runx2	-0.523451803013	-0.545796039469	-0.702384147889	-0.532500634287	0.06655048968	0.0388225137367	0.861103660394	222.509012184	218.085394048	215.481746791	217.447967749	0.247210672039	0.313274335896	0.980103625398
9264	rmp	72296	Rusc1	-0.24818136696	-0.500527445505	-1.0079090599	-0.355701259365	0.584083075378	0.24169438585	0.526599085329	225.743499592	218.085394048	218.60703928	220.1646449	0.785703701174	0.639894391067	0.912502617196
9265	rmp	100213	Rusc2	-0.109961891261	-0.106060958515	-0.831838075961	0.0108547239122	0.818409261523	0.8119015154	0.516995909586	226.004019493	218.085394048	220.024312347	221.56102911	0.920060499327	0.947046614397	0.912471073377
9266	rmp	56505	Ruvbl1	-0.488708252276	-0.293832827349	0.79457031267	-0.45290862504	0.249959966334	0.466683973908	0.303769315997	224.663497311	218.085394048	219.513948907	220.347075714	0.512082414251	0.794483582756	0.876697214178
9267	rmp	20174	Ruvbl2	0.544371010534	0.0622303888824	1.56837689499	-0.208374923348	0.309821244206	0.907264506364	0.23353286082	224.971602789	218.085394048	220.070757852	220.504881222	0.567671717724	0.972757737613	0.866325044635
9268	rmp	66521	Rwdd1	1.13225935722	0.787237412084	0.680826497263	0.975568742717	0.175833131907	0.320618026708	0.859040968275	224.126630983	218.085394048	219.021475673	220.986675213	0.423874144241	0.705301889745	0.979371797838
9269	rmp	69519	Rwdd2a	0.573704607402	0.453227971914	0.564875240996	0.413232349434	0.018324044297	0.0525696321128	0.772756682307	220.189970856	218.085394048	216.032885097	217.940876282	0.123135157329	0.357163404822	0.962161915473
9270	rmp	53858	Rwdd2b	-0.158810273919	-0.104560499413	0.550883627289	-0.20584531308	0.698064068124	0.784075773865	0.503118711198	225.900872129	218.085394048	220.004411627	221.509716185	0.851307374916	0.938784066207	0.912471073377
9271	rmp	66568	Rwdd3	1.30221168251	0.747084291452	-0.0698082881559	0.988475423296	0.00950928760187	0.212943310876	0.458871629593	218.966944648	218.085394048	218.412239545	219.806884791	0.0858155222608	0.610717613925	0.90117259333
9272	rmp	192174	Rwdd4a	-0.306412745462	-0.574505799369	0.228800103136	-0.647438694626	0.382180310979	0.0842983548812	0.463229529774	225.254048488	218.085394048	216.871397276	218.277700073	0.631194589078	0.431180638732	0.901762865996
9273	rmp	381489	Rxfp1	0.226265339787	0.347145732026	0.382500116142	0.312317681464	0.248818735164	0.0586405749874	0.846927823398	199.14058186	192.909974137	191.026214291	192.984707998	0.510515334626	0.371339616194	0.976327840496
9274	rmp	239336	Rxfp3	0.557498732655	0.354208059145	181.631956302	0.353260823731	0.0742862246699	0.256470105308	0.180218317228	156.64803051	154.027944416	154.587748946	154.508886187	0.263596281087	0.656990360178	0.851772376518
9275	rmp	20181	Rxra	0.988874615295	0.282824016817	0.757592503713	0.174345594533	0.0576271011379	0.63757240226	0.708025822632	222.257693135	218.085394048	219.846023862	221.691268403	0.227637303427	0.880810523323	0.944693881816
9276	rmp	20182	Rxrb	-0.644832355364	-0.402475602087	0.0322347085599	-0.458112464088	0.146426096551	0.345288869377	0.716875545918	223.834876206	218.085394048	219.124722331	220.979622154	0.383003992906	0.72185476134	0.945982238078
9277	rmp	20183	Rxrg	0.148240162241	-0.136673869543	1.84306124097	-1.0176735822	0.777452970426	0.794302493674	0.00909178904054	185.095309728	181.033437784	182.958764266	177.269123635	0.897632142198	0.940878931335	0.749712919373
9278	rmp	56353	Rybp	0.289346529348	0.207847050346	-0.467293483795	0.430064472154	0.684221627825	0.753871377815	0.562501216678	225.885134783	218.085394048	219.979362428	221.609301905	0.84174771544	0.929910450137	0.921982858216
9279	rmp	20187	Ryk	-0.841003168872	-0.409282500231	0.45463019024	-0.654261115169	0.238818919717	0.552044881129	0.506755854288	224.595962524	218.085394048	219.703937925	221.217618876	0.498199004691	0.842006714851	0.912471073377
9280	rmp	20191	Ryr2	-0.376155375638	0.049302181072	-1.49560125722	0.270662708063	0.0766306444441	0.861610387806	0.0360221156745	222.752830672	218.085394048	220.05261693	217.202584472	0.267895420033	0.960693345587	0.851126016194
9281	rmp	20192	Ryr3	0.147498772991	0.608328268708	0.693248557596	0.534143462991	0.594492820345	0.0314819546326	0.775675757741	225.760691513	218.085394048	215.095825947	217.006230391	0.792324435522	0.284103080807	0.96296768704
9282	rmp	20193	S100a1	-0.867243185752	-0.252356128332	-0.577928475856	0.642189168838	0.07294082574	0.614780269252	0.283545151487	210.406125898	203.615125318	205.340514236	206.06284988	0.260716476079	0.873274957894	0.873663568624
9283	rmp	20194	S100a10	0.00508770250078	0.379512032842	-0.106813230235	0.733864238502	0.969237497977	0.0135305862514	0.00373723107384	226.05805573	218.085394048	213.50862444	206.233962691	0.990017857838	0.190525500947	0.670832977754
9284	rmp	20200	S100a6	-0.42213431855	0.314207875929	-0.526069762947	3.32085381665	0.20530871042	0.382532427855	2.12512681514e-07	193.955786739	183.061699071	184.229916888	156.110742354	0.458033867024	0.749653035583	0.00259392979057
9285	rmp	74648	S100pbp	0.19196350049	0.612553638188	0.385516200182	0.643360978013	0.754963976122	0.295844093195	0.887079286768	225.956872098	218.085394048	218.906708068	220.884459331	0.885630470871	0.687272547775	0.984038633676
9286	rmp	13610	S1pr3	-0.542140071598	-0.305438260531	-1.02980070149	-0.0896217827587	0.253899866519	0.486556548277	0.369978941105	198.869558323	190.685766381	192.15767389	193.257591844	0.515304353207	0.806129583107	0.88402090086
9287	rmp	94226	S1pr5	0.0756900782513	-0.0755490421524	-0.0976079191746	-0.0656218730759	0.904615122833	0.898141225869	0.980220245233	226.044476443	218.085394048	220.067719837	222.067041611	0.961161842185	0.970304063944	0.996693907087
9288	rmp	78935	Saal1	-0.58934979467	-0.480561818808	0.767508802462	-0.730645886011	0.345745478679	0.410251291781	0.339529301721	225.121840284	218.085394048	219.354046739	220.34755929	0.599907957179	0.767812715666	0.881420239682
9289	rmp	66406	Sac3d1	-0.903649576358	-0.589384649957	-1.53303773712	-0.293626559991	0.00385092947402	0.148600069663	0.190859112701	217.249888455	218.085394048	217.834960256	217.947185259	0.0528907186477	0.537398770887	0.85884737755
9290	rmp	83493	Sacm1l	-0.16478225463	-0.536794540092	-0.855427792067	-0.483947106143	0.615194419939	0.0948475923845	0.684783218112	225.793078696	218.085394048	217.076201408	218.894375603	0.804045821378	0.452084467821	0.942024927221
9291	rmp	50720	Sacs	-0.679246101103	-0.55415708585	-1.82884514473	-0.462554695245	0.0248825409683	0.0543295264095	0.227060548188	220.751954093	218.085394048	216.092200114	216.482227879	0.14634673662	0.360886391694	0.866325044635
9292	rmp	56459	Sae1	-0.300308827579	-0.237447921891	0.802185166401	-0.405005343881	0.553768957619	0.615463969098	0.379924140313	225.689776967	218.085394048	219.813274631	220.962644713	0.765182479929	0.873540990318	0.889098499911
9293	rmp	224903	Safb	-0.539999635272	-0.610919269079	-1.2741936654	-0.484038338158	0.359127435242	0.264248702562	0.597030984002	225.172545304	218.085394048	218.741125042	220.432736644	0.612422623506	0.662874955738	0.927161879652
9294	rmp	224902	Safb2	-1.0980184109	-0.844450880383	-0.102466492923	-0.940474206432	0.0702025430882	0.142721163982	0.642491225039	222.601658004	218.085394048	217.768300002	219.53052506	0.255850810576	0.529147491971	0.93580433193
9295	rmp	20215	Sag	0.196321346781	-0.466583249789	3.39751230938	-0.675164132155	0.663739315462	0.324769873349	0.0543816611054	225.860238988	218.085394048	219.039577101	216.956377987	0.832144680336	0.707861469738	0.851126016194
9296	rmp	58198	Sall1	0.541912517297	0.394396213506	13.9878688853	0.392806053209	0.00281764944988	0.0393337588529	0.429329210618	118.890800094	120.686741823	117.859747345	119.120566462	0.0449131850954	0.314902204482	0.895803721518
9297	rmp	50524	Sall2	0.770458471503	0.335002283387	1.5897935939	-0.12012145317	0.0311883036919	0.507440132105	0.133214440937	211.683157665	210.653127718	212.177642139	211.678840759	0.163736056624	0.818208626074	0.851126016194
9298	rmp	229011	Samd10	-0.0269501288591	-0.365367798148	0.449666703017	-0.452582514431	0.924038212034	0.195060038742	0.342818488735	226.050034351	218.085394048	218.274537641	219.281670765	0.969870761535	0.591012264799	0.881420239682
9299	rmp	320679	Samd12	-0.182235232824	0.00603098427971	0.758789847421	-0.0914489662451	0.570597857476	0.984333857039	0.381112518371	225.720289165	218.085394048	220.084978182	221.238581927	0.7761125559	0.994242850699	0.889098499911
9300	rmp	217125	Samd14	1.19754001058	1.0432441915	1.04311807131	1.04331167301	8.77857098861e-05	0.00414624974146	0.999790433429	209.837652602	218.085394048	211.222445725	213.222445649	0.0082255660032	0.106571711776	0.999992984236
9301	rmp	238333	Samd15	-1.22038955703	0.0109114834889	-0.544748242702	0.3177580546	0.113303040449	0.990378824108	0.651481036096	223.414606117	218.085394048	220.08523721	221.8601077	0.334277937589	0.996734380741	0.937951034813
9302	rmp	74480	Samd4	0.16150491142	-0.0906246605811	-0.38827507516	0.245446451607	0.756534835776	0.854176014125	0.52491834026	225.958228211	218.085394048	220.048959747	221.602958295	0.886751497056	0.959075254554	0.912471073377
9303	rmp	233033	Samd4b	-1.27491327694	-0.705042388387	-1.78404115613	-0.123223069511	0.0208091722444	0.243042189732	0.186756406316	220.424311268	218.085394048	218.61547619	218.692342631	0.131989606807	0.641578831229	0.857577162046
9304	rmp	320825	Samd5	0.264406827199	0.158685321011	0.362459384325	0.131216270154	0.346733441045	0.54944328482	0.779690957955	225.12567452	218.085394048	219.698923788	221.612591122	0.60093900854	0.840304780706	0.963438424914
9305	rmp	67630	Samd8	-0.678066512152	0.0768929372632	0.0549607372862	0.0799832883807	0.0962039104675	0.880821035468	0.987335583726	223.140536498	218.085394048	220.061149062	222.060871058	0.305813221051	0.965856424571	0.997567199797
9306	rmp	56045	Samhd1	1.13383417974	0.0715757271055	-0.7113668355	0.494786108248	0.301864672067	0.947744427455	0.60186731614	213.027515378	205.683542281	207.67889343	209.37721413	0.560634357423	0.987624762274	0.927161879652
9307	rmp	68653	Samm50	-0.20696907248	-0.326684762264	0.633626375642	-0.477503921175	0.614522457565	0.394413298606	0.321941106035	225.792064071	218.085394048	219.303117229	220.220680378	0.803401480332	0.757137101051	0.876974164246
9308	rmp	269003	Sap130	-0.254308292385	-0.291872751078	1.31946385465	-0.652601275714	0.673427798745	0.603113788285	0.174106928707	225.872258677	218.085394048	219.793827501	219.755731887	0.836050170073	0.86618235986	0.851126016194
9309	rmp	20220	Sap18	2.90764697303	2.17714690245	1.75044569897	2.51167896247	0.00129697874046	0.0392864144157	0.716965564842	215.147225643	218.085394048	215.503506116	217.358502343	0.0309693770851	0.314902204482	0.945982238078
9310	rmp	60406	Sap30	-0.0261551781552	-0.0799535796799	-0.590019129346	0.0991400422309	0.947807982917	0.829919197937	0.420215964062	226.055104443	218.085394048	220.035626873	221.318761801	0.979509554959	0.951578208883	0.892848241811
9311	rmp	57230	Sap30bp	0.030892986376	0.0682608954976	1.12314963171	-0.305441660346	0.942156849789	0.863267241551	0.112004357325	226.054070795	218.085394048	220.053404831	219.266753427	0.977045620514	0.960693345587	0.851126016194
9312	rmp	50724	Sap30l	-0.574886599743	-0.0895454992828	0.610330339568	-0.401243737142	0.314010698591	0.874122537611	0.412056444217	224.990280592	218.085394048	220.058323522	221.315917942	0.571566879814	0.963588786697	0.892433539347
9313	rmp	20224	Sar1a	0.0281851442471	0.0217627244367	1.1127731827	-0.139501541978	0.96318354892	0.96944885209	0.464106328596	226.057376999	218.085394048	220.083811922	221.492439137	0.987279309294	0.991980168431	0.902220288548
9314	rmp	66397	Sar1b	1.37668627624	0.466385167277	0.121721285354	0.756921953796	0.0634784768692	0.570306151927	0.702625812466	222.42677282	218.085394048	219.737908556	221.577086949	0.240109108604	0.85130515472	0.943320168646
9315	rmp	67887	Saraf	1.56653326541	1.62067189865	0.945621157603	1.83307631852	0.0423999947251	0.0232266129952	0.588693132688	221.714753858	218.085394048	214.529697458	216.207083798	0.191742198368	0.244249541825	0.927161879652
9316	rmp	237868	Sarm1	0.564550939276	0.0203239558014	1.74277504083	-0.381937534161	0.35702423729	0.973355033732	0.171594417969	225.164748743	218.085394048	220.084190771	220.022112805	0.610543073135	0.992700148439	0.851126016194
9317	rmp	66118	Sarnp	1.20757365416	-0.0274454476154	0.294380346641	-0.403298674988	0.0891357332389	0.975017317904	0.694533388026	223.011286278	218.085394048	220.084336272	221.914172684	0.292723857678	0.992985903619	0.942878448504
9318	rmp	20226	Sars	0.605045487116	-0.897492016862	1.33157856907	-1.23809754498	0.241142236438	0.20695396721	0.217582430832	224.610358789	218.085394048	218.367691046	218.690346291	0.50125071619	0.605492246344	0.866045886672
9319	rmp	71984	Sars2	-0.735758619822	-0.549410519775	-0.254748478224	-0.63052324881	0.173920711653	0.281481828198	0.762842546602	224.109411452	218.085394048	218.834352273	220.733886675	0.421092978243	0.677421802526	0.959810548635
9320	rmp	20227	Sart1	-0.467534738908	-0.27997595537	0.235832089294	-0.341637699787	0.380685318359	0.577205214539	0.724872600006	225.248973808	218.085394048	219.750199786	221.613523095	0.629491838727	0.855545379781	0.947829843683
9321	rmp	53890	Sart3	-0.884916932216	-0.582020713714	-3.43300043761	-0.429484956364	0.0790682185149	0.233746543779	0.174167536289	222.806623555	218.085394048	218.556097502	218.518575471	0.272553747059	0.633195374528	0.851126016194
9322	rmp	70097	Sash1	0.23774699205	0.122261946071	-0.960695059957	0.245713087311	0.637610631233	0.796306414549	0.443773144004	218.158014725	211.013621351	212.941507968	214.29146054	0.816232523312	0.941222736881	0.898818999245
9323	rmp	72776	Sass6	1.89975049952	2.04376236255	0.808095462866	2.59522395134	0.0700681907392	0.0352130982085	0.386464021911	222.598341971	218.085394048	215.302524506	216.474964062	0.255764606555	0.296698906851	0.890201896858
9324	rmp	20229	Sat1	0.409488521834	-0.0734546126952	1.4068854572	-0.4933345021	0.241438325601	0.846058802022	0.0345191840813	224.612181365	218.085394048	220.044737907	217.114456347	0.501536748422	0.957097480079	0.851126016194
9325	rmp	69215	Sat2	1.22148582118	1.01170897488	1.2018897026	0.931083108096	0.000315614678668	0.0139501231962	0.758039773563	212.37571104	218.085394048	213.566783828	215.462075424	0.015193325389	0.192884545982	0.959151995996
9326	rmp	20230	Satb1	-0.203131273098	-0.141462779209	-0.407999541426	-0.107230964454	0.0771836813165	0.200814762532	0.386690633031	222.765195106	218.085394048	218.32041857	219.493647548	0.269260785393	0.598425051441	0.890434942119
9327	rmp	212712	Satb2	-0.334023992846	-0.367816578024	-0.397364951012	2.23801774064	0.010422952522	0.461922576267	0.582212124783	166.554732124	167.146998131	168.549298002	170.204762396	0.0903712065939	0.792625737456	0.927161879652
9328	rmp	64010	Sav1	-1.16368067482	-0.670807027547	-0.894328435636	-0.619319639432	0.0648636219742	0.287203100009	0.865495883998	222.464368063	218.085394048	218.863726409	220.832070159	0.243388083683	0.68217363221	0.980146533323
9329	rmp	67509	Saysd1	-0.133752814076	0.0272691516956	0.926231430809	-0.510788172046	0.760837154565	0.947367349636	0.0906163848921	225.961891922	218.085394048	220.080693864	218.92149967	0.889659227853	0.987316088067	0.851126016194
9330	rmp	66711	Sbds	-0.701987011879	0.0553284952918	-0.0251587048781	0.0752674522945	0.438635505969	0.950489814491	0.964545129562	225.426862293	218.085394048	220.081235701	222.079055578	0.677220874207	0.987955912236	0.995470798195
9331	rmp	77980	Sbf1	-0.737078136896	-0.390250831075	-0.808736256462	-0.319932020286	0.0458781802241	0.309387167547	0.656420318721	221.855139467	218.085394048	218.970928486	220.752570149	0.199725802606	0.698825727253	0.939289291248
9332	rmp	319934	Sbf2	-0.645949133944	-0.444401214478	-1.27930637179	-0.310620269823	0.280681366252	0.430498669929	0.555600645372	224.831995242	218.085394048	219.415087075	221.031800691	0.541751419845	0.777394502089	0.919356405201
9333	rmp	104175	Sbk1	-0.136404855422	-0.582247338128	0.954403100024	-0.957130992426	0.640033404879	0.0487013135336	0.0067852947128	225.828924642	218.085394048	215.894771699	209.809499802	0.817790694179	0.345311644514	0.729570878864
9334	rmp	243272	Sbno1	-1.2516795391	-0.89585549452	-3.94555822055	-0.670413708616	0.00271080103195	0.0530066024029	0.0651895302104	216.575248941	218.085394048	216.047806735	214.296418723	0.0440660760797	0.358139241138	0.851126016194
9335	rmp	216161	Sbno2	-4.2070470052	-3.77559688544	-4.30677015635	-3.59170131427	0.000520211549427	0.00099856319102	0.774350911648	213.360043914	218.085394048	208.406744727	210.316058196	0.0193063313632	0.0546702152429	0.96296768704
9336	rmp	282619	Sbsn	-0.266372301881	-0.798322935845	1.21564733674	-1.33689387299	0.740188063048	0.296063779239	0.17045138199	225.943628584	218.085394048	218.907779841	218.834657462	0.876085328598	0.687455816039	0.851126016194
9337	rmp	235293	Sc5d	0.356421961402	0.360501518778	0.836778243536	0.18464672206	0.236438998704	0.197432005389	0.298780962446	224.581038141	218.085394048	218.293638576	219.102432747	0.495297609634	0.594038719845	0.876115489727
9338	rmp	233208	Scaf1	0.169231442253	-0.111152268752	1.61005262924	-0.257225202713	0.788047309605	0.851615924754	0.402121467685	225.983379144	218.085394048	220.047654079	221.273126092	0.903607738927	0.958462147909	0.891367718594
9339	rmp	72193	Scaf11	0.120051936388	-0.103660147944	-0.221057749343	-0.0599762860883	0.802236781141	0.819007132385	0.875747944509	225.99345525	218.085394048	220.028919917	222.001943536	0.911570005768	0.949760199059	0.981411079227
9340	rmp	224432	Scaf4	-0.052475830939	-0.0810239180101	-2.08077213717	0.280818725755	0.927502450254	0.880011823452	0.111839936284	226.050891493	218.085394048	220.060816182	219.271607864	0.971002736655	0.965604604259	0.851126016194
9341	rmp	106583	Scaf8	-1.13594334972	-0.824989183248	-0.00511710908636	-0.926331301729	0.0471985675533	0.135206764474	0.60068845299	221.905518684	218.085394048	217.678453527	219.376175945	0.202937534728	0.516786537674	0.927161879652
9342	rmp	320271	Scai	-0.421763066748	0.124752221455	0.166745490204	0.107932566179	0.192585471967	0.739011771522	0.94401944807	224.268784887	218.085394048	219.965674651	221.960234249	0.444157170154	0.92276653005	0.992165582645
9343	rmp	107767	Scamp1	-0.0440343496383	-0.0203152142979	-1.63721980634	0.121591650652	0.945132179264	0.972785258905	0.424734621445	226.05462833	218.085394048	220.084138739	221.381102323	0.978399144093	0.992700148439	0.893750378518
9344	rmp	24044	Scamp2	-0.370647274657	-0.382317085884	1.44143800247	-0.756219089937	0.552282646612	0.509827051632	0.153418662896	225.686996987	218.085394048	219.616837814	219.368340819	0.764479422377	0.820007882912	0.851126016194
9345	rmp	24045	Scamp3	0.415381979429	-0.0401935343224	1.25960881864	-0.40300968469	0.430168454253	0.938343353869	0.186890191315	225.403107742	218.085394048	220.078940489	220.156974144	0.670882089185	0.983547406281	0.857577162046
9346	rmp	56214	Scamp4	0.352214044682	0.801508250289	0.41938824255	0.894144427262	0.421587360701	0.0581377178888	0.653255528334	225.378300225	218.085394048	216.213863235	217.991180643	0.664179427359	0.37046106352	0.938848107718
9347	rmp	56807	Scamp5	-0.301174721964	-0.769431560249	-0.769987001393	-0.769324738103	0.563451008928	0.124977566043	0.999611736012	225.707545409	218.085394048	217.546743424	219.546743163	0.771270943835	0.504080311802	0.999992984236
9348	rmp	19018	Scand1	0.610971390136	0.809629688981	0.447292311677	1.13950483695	0.556393606658	0.402472164051	0.722502141681	225.694651835	218.085394048	219.329396105	221.190252142	0.766613690895	0.762653603483	0.947635599642
9349	rmp	235623	Scap	-0.704192456287	-0.204667692234	-0.466021719432	-0.140207995574	0.113394747697	0.663806743872	0.78489590185	223.4159507	218.085394048	219.881615573	221.799415692	0.334432335598	0.892503028452	0.963439197303
9350	rmp	244891	Scaper	0.245700379766	0.591234270747	-0.505850089186	0.804389821343	0.489712770372	0.0847914140127	0.151532956975	225.556285059	218.085394048	216.881574537	216.612308687	0.718849834845	0.431379045127	0.851126016194
9351	rmp	20778	Scarb1	-0.197577043143	0.0187323296563	0.0876751035161	0.00791286441754	0.68482838258	0.967511227512	0.953179365556	225.885842717	218.085394048	220.083604759	222.079800968	0.842239580107	0.991507363927	0.994253069066
9352	rmp	12492	Scarb2	0.374974376615	0.300540863323	0.0962848628607	0.359880804499	0.356375340952	0.428663768809	0.773496616154	225.162330541	218.085394048	219.409733882	221.31834007	0.610029849015	0.776762056802	0.962317775637
9353	rmp	109232	Sccpdh	0.896566484346	0.872092965886	0.639149103253	1.38755305235	8.92326984497e-05	0.00573807044956	0.25351884305	209.870217852	218.085394048	211.856287245	212.41773899	0.0082255660032	0.123125765746	0.867085406134
9354	rmp	20250	Scd2	-0.397114560281	-0.06645557944	0.836797060305	-0.230333352346	0.375631690635	0.879041993805	0.381544263097	225.231609125	218.085394048	220.060414171	221.215551413	0.625790742732	0.965301646193	0.889098499911
9355	rmp	30049	Scd3	-1.5995068675	-0.349526897392	-1.03697900105	0.22771782594	0.047795022901	0.728480752817	0.535557811298	198.177360415	194.51869743	196.387242235	197.957389882	0.204329075318	0.918677000652	0.914140490099
9356	rmp	76983	Scfd1	0.321973826184	0.214777395812	1.41807306363	-0.0785171589543	0.47102485654	0.607395753405	0.154555240171	225.51154483	218.085394048	219.800666086	219.564547914	0.703168296656	0.869060676588	0.851126016194
9357	rmp	212986	Scfd2	-0.570853249269	-0.0387152561048	0.10870171917	-0.0839374948217	0.215266906025	0.935905888285	0.866809613464	224.439749207	218.085394048	220.078419024	222.047383942	0.470114276975	0.983057401402	0.980146533323
9358	rmp	20254	Scg2	0.71538256101	0.509868598765	0.38346196305	0.639367186533	0.0026323773284	0.155530663478	0.72135391061	216.518665063	218.085394048	217.909819743	219.769471714	0.043551933848	0.545104090136	0.947266899721
9359	rmp	20255	Scg3	0.90954564921	0.644573023043	0.542816762604	0.975547689993	0.0387715932754	0.132613267984	0.667767296753	221.554774292	218.085394048	217.646138575	219.442870183	0.18327570805	0.51293784311	0.940437016749
9360	rmp	20394	Scg5	2.35196926771	1.63082117574	-0.764370882193	3.06542062326	0.00290309558847	0.0809370659049	0.0410026676461	216.707244957	218.085394048	216.800256317	214.193089185	0.0454446117118	0.425564443425	0.851126016194
9361	rmp	30953	Schip1	-0.457436313699	0.81609964857	-0.0361206020827	1.4431797161	0.0927833522216	0.126546260312	0.165671330186	223.07932443	218.085394048	217.567705493	217.447458243	0.299546464999	0.504749985399	0.851126016194
9362	rmp	67161	Sclt1	-0.775617686054	-0.598543677256	-0.935170608422	-0.508951209342	0.0508698333642	0.113973654483	0.645226954288	222.038140948	218.085394048	217.390975604	219.157093153	0.211841973185	0.485100458847	0.935932310806
9363	rmp	50880	Scly	0.623720562323	0.35012400408	1.02669143951	0.135621674488	0.360525999167	0.586978033856	0.557538137962	225.177695106	218.085394048	219.767118456	221.387577032	0.613778924963	0.859518461813	0.92075639453
9364	rmp	29871	Scmh1	-0.440919428982	-0.254236982962	-1.04290568348	-0.0866844868873	0.440728142971	0.636246430932	0.502106825037	225.432625546	218.085394048	219.844132301	221.34708804	0.679277911059	0.880213933576	0.912471073377
9365	rmp	20265	Scn1a	-0.102213957155	-0.691341737505	-0.691686949649	-0.691003608735	0.675561764024	0.00939590676601	0.998947912272	225.874846991	218.085394048	212.810320543	214.810318624	0.836716975467	0.158664765845	0.999992984236
9366	rmp	20266	Scn1b	-1.42528122034	-1.22961975179	-1.40761457314	-1.20876638663	0.000819237655696	0.00268016947603	0.876941506029	214.250633983	218.085394048	210.365599948	212.339143488	0.0244922057062	0.0837724096441	0.981411079227
9367	rmp	110876	Scn2a1	0.174429279641	1.04418495194	-1.8138984155	1.27795129196	0.605534718517	0.00474750646486	0.0182462621417	225.778259016	218.085394048	211.487077306	207.339437649	0.798832837089	0.114324075798	0.812115168688
9368	rmp	72821	Scn2b	-1.39667125349	-1.17510413985	-1.87770227254	-0.915237911552	0.0230780608052	0.0433018393225	0.45576299044	220.614238495	218.085394048	215.681290466	217.067512331	0.139565687187	0.330673454478	0.900645035685
9369	rmp	20269	Scn3a	0.31586263253	0.947670144025	-1.04099332175	1.13214989988	0.220481202494	0.000372888917411	0.0122040743488	224.476045968	218.085394048	206.430519874	201.501200924	0.475815619994	0.0337229688346	0.771053514397
9370	rmp	235281	Scn3b	0.856025373972	0.800314247723	0.975631377716	0.768921021862	0.000104213696854	0.000101740811489	0.697328651285	210.179189083	218.085394048	203.799498954	205.632596561	0.00897595947941	0.0197167232932	0.942953254113
9371	rmp	20273	Scn8a	-1.18883295346	-0.964777310149	-1.87698752	-0.832552566555	0.000320583788441	0.0059848463158	0.304227044829	212.406546343	218.085394048	211.938140157	212.773473866	0.015263558809	0.125548090498	0.876697214178
9372	rmp	20274	Scn9a	1.18769106736	0.919849413679	-0.475355404746	0.974694028356	0.000851638256507	0.0185702976993	0.468804777362	214.326507859	218.085394048	214.109082554	215.530046912	0.0251171572753	0.219582933862	0.90461269704
9373	rmp	69269	Scnm1	0.613639627426	0.191089445906	1.19357464937	-0.212030272042	0.235737182445	0.709043097328	0.215288204549	224.576602286	218.085394048	219.935218313	220.241037743	0.494307229547	0.910941832109	0.865391398497
9374	rmp	52892	Sco1	0.338244896186	0.192484647102	1.24631660757	-0.231446021751	0.372526006273	0.59075390638	0.0591280722191	225.220773975	218.085394048	219.773503601	217.843947797	0.62283206033	0.860517225055	0.851126016194
9375	rmp	56367	Scoc	1.14791790728	0.553594057009	0.825124600906	-0.321389067717	0.00811396605313	0.418559208477	0.478431124489	218.667903505	218.085394048	219.379624948	220.82525406	0.0802198587115	0.77263220083	0.908059447288
9376	rmp	20280	Scp2	-0.190365947742	-0.183435615509	0.360050084457	-0.377628519491	0.742572126645	0.73376602075	0.550394218615	225.945825482	218.085394048	219.96062192	221.567148743	0.877376201504	0.921111209013	0.918843509513
9377	rmp	20282	Scp2-ps2	0.572849371748	0.341054348918	0.0225095071603	0.388697155347	0.38993347687	0.586634573154	0.845750806604	225.279921189	218.085394048	219.766533495	221.724774146	0.637965794585	0.859518461813	0.976327840496
9378	rmp	74617	Scpep1	0.464811016656	0.234328137493	0.80466737868	0.0542214795034	0.173680347274	0.481418334571	0.337171533609	224.107231784	218.085394048	219.550801109	220.534440443	0.421011919837	0.80299360999	0.881420239682
9379	rmp	105782	Scrib	-0.828217058976	-0.938971748909	-0.659739248421	-1.03138689054	0.30292048411	0.20864858301	0.830060330409	224.940110342	218.085394048	218.380448862	220.329623532	0.561844759075	0.607110225202	0.974578337146
9380	rmp	69938	Scrn1	0.559437455573	0.442430593285	0.750491629996	0.346345381982	0.161276353347	0.23838798642	0.647375523702	223.989799527	218.085394048	218.586097345	220.355244693	0.403722648021	0.638122983163	0.936650769788
9381	rmp	217140	Scrn2	-0.270645185091	-2.03722251273	2.31045963021	-2.10538703382	0.754190804676	0.0198444724286	0.524295613832	217.283258043	207.207787361	203.336595285	204.887234362	0.885193667701	0.224542320557	0.912471073377
9382	rmp	74616	Scrn3	-0.634811022698	-0.630820835319	0.210571445585	-0.848669040234	0.0723691535127	0.054289389851	0.182802311476	222.65421392	218.085394048	216.090870168	216.132793706	0.259687564579	0.36081609183	0.855840702345
9383	rmp	170729	Scrt1	-1.17136374755	-2.21269164006	-2.16292637684	-2.22039764458	0.0525473829985	0.000141645026684	0.971128855218	222.095410784	218.085394048	204.47209949	206.470654181	0.215338808398	0.0210895625706	0.99581384964
9384	rmp	545474	Scrt2	-1.20760248743	-1.92958613629	-1.16483503961	-2.02416894903	0.0311364427974	0.000251913958607	0.585263189884	221.159711035	218.085394048	205.638766479	207.310180402	0.163736056624	0.0288768870822	0.927161879652
9385	rmp	64706	Scube1	-0.37632873265	-0.12413382318	-0.257923780658	0.682435727909	0.0202156982096	0.700923704112	0.31227763518	176.402356145	175.697877082	177.535837697	178.381805689	0.129927728357	0.906937328024	0.876697214178
9386	rmp	20289	Scx	0.805056204957	0.39910350139	1.60619331265	0.361595759101	0.0160056247212	0.320902874431	0.598216234904	219.93964684	218.085394048	219.022727417	220.716327865	0.114286512151	0.705400467468	0.927161879652
9387	rmp	78891	Scyl1	-0.28340554295	-0.443474101989	-1.44413486987	-0.37316440942	0.428025396568	0.185314176726	0.427235191818	225.396982472	218.085394048	218.193107494	219.497629224	0.669338955928	0.580611744143	0.895803721518
9388	rmp	213326	Scyl2	-0.33181673019	0.0505040813279	-0.0870977437016	0.0668404556101	0.53700886809	0.922627890963	0.928162570213	225.657600019	218.085394048	220.075219685	222.066251167	0.75395527786	0.979339586226	0.989672736101
9389	rmp	240880	Scyl3	-0.982782570055	-0.381159368934	-0.37292026705	-0.383465010561	0.0821046922419	0.522780794539	0.99422208634	222.87118744	218.085394048	219.644900198	221.644842336	0.278704001188	0.826965550819	0.999171757993
9390	rmp	231452	Sdad1	0.0490959080644	-0.0785053888297	0.257000963995	-0.155400887704	0.926632665734	0.874775137942	0.749706388617	226.05068009	218.085394048	220.058605813	221.946306797	0.970841329038	0.963705563774	0.956990986763
9391	rmp	15529	Sdc2	0.310443702069	0.749251179872	0.175692283702	0.903977801537	0.25831513468	0.00585914785085	0.254500821977	224.711769433	218.085394048	211.896886727	212.464275678	0.520037558854	0.124167080524	0.867085406134
9392	rmp	20970	Sdc3	-0.32417980292	-0.108618188191	-0.255999863238	-0.0835542034837	0.22629901346	0.681702718681	0.820279258186	224.515352088	218.085394048	219.903960298	221.847011413	0.482976919132	0.89812328611	0.97302958859
9393	rmp	53378	Sdcbp	-0.997406087849	-0.669609562149	0.468219397763	-0.843507164647	0.0243098872838	0.13156918244	0.312947649834	220.709403895	218.085394048	217.632929408	218.509503755	0.144299330936	0.51189552212	0.876697214178
9394	rmp	68112	Sdccag3	-1.25017056196	-0.713982388442	-0.768586186755	-0.707263021697	0.0198356350288	0.219625425252	0.973804427638	220.336143819	218.085394048	218.460217403	220.459027655	0.128620872916	0.619262544319	0.99581384964
9395	rmp	76816	Sdccag8	-0.168059341812	-0.0111850721336	0.733431457045	-0.178937421557	0.691594415397	0.977609385644	0.378457393935	225.893623972	218.085394048	220.084544438	221.228663302	0.846874458576	0.993177939736	0.887843734455
9396	rmp	208768	Sde2	0.090733402796	0.434088685459	2.25420366734	0.124910890347	0.877888764121	0.438268846292	0.179382113285	226.034721869	218.085394048	219.437377577	219.44836225	0.948837904746	0.781750962763	0.851402494848
9397	rmp	20316	Sdf2	1.58797009154	0.998474241084	0.711097441065	1.52829291256	0.00626401559321	0.143182357048	0.566216194833	218.177954917	218.085394048	217.773640316	219.410571986	0.0690909036975	0.52941946733	0.923132741093
9398	rmp	64136	Sdf2l1	-0.00417940748156	0.263032459856	1.27861253712	-0.0253904661611	0.990581535042	0.440019052839	0.109734121025	226.059477587	218.085394048	219.442315317	218.619988891	0.99643716311	0.781750962763	0.851126016194
9399	rmp	20318	Sdf4	0.776745631496	0.405257191336	0.0740302715844	0.480719318693	0.284657850098	0.558522228294	0.821080236323	224.852111976	218.085394048	219.716230588	221.659796914	0.545974293071	0.844407437192	0.973587076409
9400	rmp	66945	Sdha	0.585472561823	-0.395344420881	0.379757443419	-0.780018247526	0.286444376421	0.530633050352	0.38877917339	224.86103435	218.085394048	219.661321023	220.841794722	0.54750874078	0.830249972046	0.890501214528
9401	rmp	68332	Sdhaf1	-0.578918595371	-0.636162682279	-0.000266907091806	-0.8465295127	0.205198677251	0.133581334337	0.385757112635	224.366614085	218.085394048	217.65828264	218.828255367	0.457872048471	0.515369010893	0.889802125733
9402	rmp	66072	Sdhaf2	-0.135890726112	-0.0571340769539	0.685115862233	-0.301604290691	0.725349617591	0.874325217383	0.239840619793	225.929426698	218.085394048	220.058411356	220.534110926	0.867945467971	0.963588786697	0.866325044635
9403	rmp	67680	Sdhb	1.12920977812	0.101924726025	0.816580987191	-0.798349299967	0.139933231625	0.903542986907	0.343187629484	223.761462386	218.085394048	220.069553684	221.07820443	0.374645100809	0.971853149015	0.881420239682
9404	rmp	66052	Sdhc	0.875984935584	-0.622039538251	-0.058221713235	-1.28898254776	0.16331353611	0.455788207321	0.464513517293	224.009781621	218.085394048	219.485473743	220.895178048	0.407116838689	0.790443113487	0.902267980917
9405	rmp	66925	Sdhd	0.330566200831	-0.122300149536	0.731400079546	-0.468229658133	0.520320964868	0.809272656082	0.285661428278	225.623691034	218.085394048	220.022559292	220.764790404	0.742794222032	0.94567475671	0.873663568624
9406	rmp	330222	Sdk1	0.500578547191	0.304824077064	-0.364527496439	0.339907863515	0.138524415973	0.349601635209	0.639929981944	223.74502742	218.085394048	219.141755828	220.900301211	0.372551347804	0.725877704023	0.93580433193
9407	rmp	237979	Sdk2	-0.151483712447	0.518486248004	0.373266466297	2.45312377671	0.613087329271	0.132683374778	0.117808442601	206.459552532	198.836598136	198.375792633	197.644071562	0.802766358219	0.51293784311	0.851126016194
9408	rmp	654795	Sdr39u1	0.372372723205	0.0783938807342	0.801234687079	-0.133760871411	0.429306143083	0.862611243655	0.390640417953	225.400648647	218.085394048	220.053094058	221.239977351	0.669967792311	0.960693345587	0.890501214528
9409	rmp	56529	Sec11a	0.0758672988028	0.81042485389	0.53726691701	1.17588773566	0.877615321985	0.107851248137	0.528480494389	226.034609329	218.085394048	217.296945309	218.858564357	0.948660162119	0.474164886029	0.912782356659
9410	rmp	66286	Sec11c	0.0663212560451	-0.779046583964	-1.39242578616	-0.639137327164	0.913742282883	0.213772970934	0.640612741396	226.047247549	218.085394048	218.418293257	220.177822907	0.965710028407	0.612234154853	0.93580433193
9411	rmp	110379	Sec13	0.272197659316	0.216319973134	0.315791906304	0.138704784904	0.667362485787	0.713823632239	0.882811469898	225.864785751	218.085394048	219.940338183	221.916363429	0.833435200108	0.911480565496	0.982378897666
9412	rmp	74136	Sec14l1	-0.992374731147	-0.827488099211	-0.676116477884	-0.885975072167	0.00535846604317	0.0155055712994	0.778389889278	217.881027909	218.085394048	213.767727342	215.680344537	0.063563733933	0.201390978717	0.963438424914
9413	rmp	67815	Sec14l2	-0.472390400778	-0.112873378377	-0.171584958183	-0.0676565779901	0.195833092152	0.764984550826	0.892695540257	210.949421929	205.538695983	207.441800198	209.42158348	0.448057555409	0.933157863869	0.984998163572
9414	rmp	227648	Sec16a	-0.753563405516	-0.701493453659	-0.137560424536	-0.881296700545	0.232026949922	0.232010828501	0.588063773278	224.552883148	218.085394048	218.544693094	220.220988866	0.490685642649	0.632517167889	0.927161879652
9415	rmp	317717	Sec22a	0.264213948192	0.625087299548	0.876805832334	0.458292431062	0.419257566203	0.0488534133271	0.512995796082	225.37143387	218.085394048	215.900418051	217.428231257	0.662679104521	0.345568553482	0.912471073377
9416	rmp	20333	Sec22b	-0.575404076336	-0.150181653688	0.383606546918	-0.268167165346	0.0947662894963	0.689471334172	0.507707299169	223.115102933	218.085394048	219.913189831	221.42904498	0.303063487362	0.901934588975	0.912471073377
9417	rmp	215474	Sec22c	-0.140190517526	0.0879784757807	0.0797734273294	0.0887122089736	0.797087158506	0.864056897377	0.996232587807	225.989886451	218.085394048	220.053776871	222.053752272	0.908507100147	0.960858972591	0.999774487443
9418	rmp	20334	Sec23a	-0.193752346695	-0.113362954041	0.23874280512	-0.150033236544	0.599534850102	0.742390062503	0.744318890909	225.768797486	218.085394048	219.968867295	221.851504941	0.795514075174	0.924033058732	0.955527595965
9419	rmp	27054	Sec23b	-0.168160339457	-0.459540253102	-0.478509916204	-0.457205707165	0.641151625329	0.183756267571	0.984663730894	225.830464019	218.085394048	218.179629165	220.179221469	0.818070721637	0.579126431827	0.996958447993
9420	rmp	207352	Sec23ip	-0.752438138379	-0.449161641395	-1.31161179439	-0.384020585525	0.0486118539341	0.24195285565	0.537520864765	221.957821501	218.085394048	218.608661668	220.189212675	0.205879547879	0.640087197104	0.914605017447
9421	rmp	77371	Sec24a	-0.795775435268	-0.886896351688	-3.09375922506	-0.603615046185	0.132268609399	0.0703103664917	0.0988159349386	223.669715622	218.085394048	216.552456657	215.546434828	0.362839748542	0.398893710268	0.851126016194
9422	rmp	99683	Sec24b	-0.100189871365	-0.00899479809612	0.166722454355	-0.0252011986858	0.841207724835	0.984619078396	0.909958747535	226.017282015	218.085394048	220.084993188	222.070881597	0.931357628262	0.994392780887	0.987724008218
9423	rmp	218811	Sec24c	-0.987346792996	-0.841016704139	-1.1764463557	-0.831743718196	0.0120947311633	0.0240795073399	0.878991766709	219.417952285	218.085394048	214.597180732	216.571605289	0.0975798470023	0.248509471777	0.981812054823
9424	rmp	69608	Sec24d	0.506056865905	0.764528913501	0.957703058712	0.34306405985	0.311858115797	0.0986390784656	0.534936493945	213.402598429	205.977507236	205.020483357	206.592736273	0.569492239835	0.459701456671	0.913922225195
9425	rmp	69162	Sec31a	-0.499326895559	-0.405969053576	-0.0114164702254	-0.439816530675	0.143047159295	0.204569081831	0.718425221722	223.797138853	218.085394048	218.34952601	220.206080363	0.37831055841	0.60231244268	0.946680152903
9426	rmp	53421	Sec61a1	-0.317059161278	-0.284771371909	-1.06949853991	-0.224557453781	0.45245762713	0.468610466005	0.582638651468	225.464163563	218.085394048	219.51887358	221.1856694	0.68935707852	0.794822305479	0.927161879652
9427	rmp	57743	Sec61a2	1.13798346305	0.949754095656	1.72448670229	0.757148333648	0.0516904616959	0.0848374703072	0.479747746145	222.066401979	218.085394048	216.882521919	218.331461829	0.213698636859	0.431379045127	0.90914469639
9428	rmp	66212	Sec61b	1.29315286458	0.755701548638	1.1537001045	0.322397638092	0.176609490752	0.411340295311	0.653743674812	224.133559869	218.085394048	219.357442937	221.135430652	0.424755444184	0.768079544797	0.938980634691
9429	rmp	20335	Sec61g	1.31364708773	-0.122755686181	0.161728553919	-0.262192887135	0.0871961993743	0.900208889276	0.840526827603	222.973867632	218.085394048	220.068433837	222.023758927	0.289875552936	0.970451139228	0.976327840496
9430	rmp	69276	Sec62	0.189938879377	-0.235912376235	0.335314734792	-1.06927369197	0.865898890684	0.823425899241	0.517653694634	226.029542463	218.085394048	220.03168945	221.569858811	0.941965917253	0.951004984057	0.912471073377
9431	rmp	140740	Sec63	-0.44112276036	-0.304121008391	0.30421500621	-0.409450259372	0.274643522756	0.423820504169	0.507825084147	224.80075263	218.085394048	219.39543652	220.911560339	0.535857688215	0.775831548072	0.912471073377
9432	rmp	75420	Secisbp2	-1.19079852554	-0.908462019239	-1.00276959375	-0.859494373392	0.0234437142549	0.0736456166274	0.892832795353	220.643026629	218.085394048	216.63433466	218.614308805	0.140593197963	0.408143138177	0.984998163572
9433	rmp	70354	Secisbp2l	-0.6653952376	-0.0903198679418	-0.897405017124	0.066804834739	0.0680104008037	0.837883061681	0.423297674973	222.546684724	218.085394048	220.040242426	221.332832428	0.250802474725	0.95481176514	0.893750378518
9434	rmp	72124	Seh1l	-0.0658762899201	0.234260692887	1.13537413685	0.0415551572981	0.861808016591	0.522434980103	0.256016311987	226.027660174	218.085394048	219.64416693	220.220663631	0.940028218919	0.826821987023	0.867085406134
9435	rmp	20338	Sel1l	-0.69265009898	-0.37994843801	-3.07033155113	-0.0339804806945	0.216516388126	0.479986287239	0.0699956907774	224.448541613	218.085394048	219.547300294	217.925046655	0.471335375898	0.801847416639	0.851126016194
9436	rmp	231238	Sel1l3	-0.668249687029	-0.48527094899	-0.198100772413	-0.639180851768	0.00212408040047	0.0467687790586	0.381698823337	216.104385904	218.085394048	215.821366073	216.977051694	0.0386986012354	0.342121044654	0.889098499911
9437	rmp	80795	Selk	2.5234371617	1.21293080764	1.46820310754	1.00839448652	0.04088530252	0.361603162085	0.864419411762	221.64978692	218.085394048	219.187685394	221.155515436	0.188238892824	0.734749048543	0.980146533323
9438	rmp	114679	Selm	0.840080082267	-0.0608582792008	0.644927837367	-0.47065062733	0.0425358589331	0.922023733143	0.390393139536	221.720461624	218.085394048	220.075059662	221.261093918	0.19214311416	0.978953627093	0.890501214528
9439	rmp	223776	Selo	0.054161887144	-0.196033655452	0.520000011613	-0.266159325487	0.908235441303	0.659869515278	0.618040500347	226.045609521	218.085394048	219.876492519	221.602160399	0.96295352502	0.890893167314	0.929807729461
9440	rmp	69227	Selt	-0.551089058329	-0.766316733434	-1.03302997856	-0.74765611552	0.298127766284	0.120996984996	0.886228028237	224.917687441	218.085394048	217.49221328	219.469625526	0.557749537646	0.497726479047	0.983838045717
9441	rmp	20346	Sema3a	-0.179779021292	0.0856049423492	-0.4728504745	0.192317769375	0.364795431703	0.686790700757	0.251647368895	215.559232924	209.005773195	210.829815312	211.373335802	0.616747745929	0.901311628143	0.867085406134
9442	rmp	20348	Sema3c	0.314449828521	0.158603643834	0.506600631542	0.155485592024	0.0243720785618	0.28381463256	0.824684820732	211.031170581	207.082647498	207.839432405	209.78504261	0.144527964662	0.679563218067	0.974277022368
9443	rmp	20349	Sema3e	0.229223750346	0.219009390615	0.0711819624285	0.338231295583	0.155108793509	0.144136233452	0.373487666183	223.927505287	218.085394048	217.784624422	218.910735656	0.394298684459	0.53020767527	0.886062284437
9444	rmp	20351	Sema4a	0.0928288954098	0.860263305814	0.418463391146	1.3342734907	0.710221905395	0.00270707828698	0.091468525509	225.913992909	218.085394048	210.385284853	209.242697202	0.858594996522	0.0840985211341	0.851126016194
9445	rmp	20352	Sema4b	1.82031943326	0.851155910439	3.93701942137	0.243687744923	0.0362721596143	0.373054091481	0.149860308205	221.435154453	218.085394048	219.229588737	218.941654261	0.177153227556	0.742481580128	0.851126016194
9446	rmp	20354	Sema4d	0.41603293475	0.825191852333	0.368635675632	0.931756318176	0.511890196801	0.169120840773	0.713196953442	225.605817184	218.085394048	218.046176523	219.897105782	0.736385097933	0.563075087265	0.945970241893
9447	rmp	20355	Sema4f	-0.752431257861	-0.109118081192	-1.99281197934	0.14138037495	0.163938313432	0.849036011286	0.232188525459	224.015852914	218.085394048	220.04631422	220.471400894	0.408007910111	0.957908747229	0.866325044635
9448	rmp	26456	Sema4g	0.529677753723	-0.222475297205	1.96733559901	-0.544825566438	0.0718815138872	0.617083871063	0.0562848184838	222.64253358	218.085394048	219.81576303	217.795817326	0.258899985301	0.874114154555	0.851126016194
9449	rmp	20356	Sema5a	0.251129770261	0.138946606184	0.451182578379	0.037610589218	0.149812459316	0.420923442848	0.303711615855	201.761625827	197.289710333	198.587408435	199.412167642	0.388248735305	0.774433560255	0.876697214178
9450	rmp	20357	Sema5b	0.286213627992	0.341938821328	0.333933503117	0.347258142133	0.256751492985	0.146366636587	0.977872774973	184.569576243	179.453593206	179.141946714	181.141080004	0.518449736001	0.53406762286	0.996403296713
9451	rmp	20358	Sema6a	0.0832175473771	-0.256895391757	-0.148517264958	-0.294819820836	0.75895928206	0.351946524166	0.817422342221	225.96030186	218.085394048	219.150897709	221.092091105	0.888434623406	0.727950180607	0.972584581514
9452	rmp	20359	Sema6b	-0.954225841456	-0.849488860158	-1.00087540415	-0.8143034941	0.10266942827	0.11972351206	0.893406084623	223.250014344	218.085394048	217.474346994	219.454536106	0.317204888456	0.496673100083	0.984998163572
9453	rmp	20360	Sema6c	0.389213508868	-0.61509541558	0.662355966446	-0.719437449266	0.402393535582	0.264090987773	0.508196118003	225.319992325	218.085394048	218.740237028	220.257206479	0.648011747489	0.662874955738	0.912471073377
9454	rmp	214968	Sema6d	0.706058265921	0.461696235367	-1.16172530355	0.686823666963	0.0190800250082	0.134227983042	0.0445046548354	220.264571383	218.085394048	217.666339973	215.212064908	0.125399034094	0.516005443225	0.851126016194
9455	rmp	20361	Sema7a	-1.24032055013	-1.40240654209	-1.66901356937	-1.34893760148	2.91811848648e-06	0.000145710401935	0.728106836982	202.99984693	218.085394048	204.529549309	206.396199002	0.00148459278	0.0214334734606	0.949494877372
9456	rmp	223870	Senp1	-1.56832180462	-0.956417912811	-1.21390057748	-0.817209921396	0.0496830177456	0.231348081671	0.813262079564	221.996404883	218.085394048	218.540311356	220.478743287	0.208822597822	0.631320681521	0.971520076929
9457	rmp	75826	Senp2	-1.08986420767	-0.672057502919	-3.15397180057	-0.55496907492	0.0115950847811	0.1548856674	0.250250941903	219.339039715	218.085394048	217.903013991	218.444501992	0.0954016072619	0.545104090136	0.866611559422
9458	rmp	80886	Senp3	-0.817239411834	-0.731036828615	-2.15673901721	-0.491210378157	0.0743090778925	0.0874323300014	0.164721057309	222.699858926	218.085394048	216.93501827	216.805217103	0.263600767306	0.436502161465	0.851126016194
9459	rmp	320213	Senp5	-0.687337168139	-0.298060172169	0.01819486867	-0.318796471837	0.13061194521	0.513687470063	0.860378590246	223.649103442	218.085394048	219.625330049	221.591193749	0.360644923342	0.821321414614	0.97951978777
9460	rmp	215351	Senp6	-0.283485945777	-0.596745595644	-3.27226834684	-0.21029164273	0.658786937631	0.323147693097	0.0888195545476	225.853923005	218.085394048	219.032541171	217.837767976	0.829392860172	0.707053138111	0.851126016194
9461	rmp	66315	Senp7	0.649630153856	0.297190128186	0.599158670732	0.17036945127	0.165183795118	0.519198571663	0.673713976481	224.027877426	218.085394048	219.637262625	221.441647725	0.409842603338	0.824082168156	0.940739878907
9462	rmp	71599	Senp8	-0.12354039655	0.120482317123	1.62459328412	-0.288743587984	0.79594626276	0.790176761799	0.0811850517122	225.989082264	218.085394048	220.009031365	218.65387278	0.908137258154	0.939802401278	0.851126016194
9463	rmp	93684	Sep15	0.452148689682	-0.330165920736	0.464462923851	-1.07038821642	0.570611172344	0.677217674264	0.336026087355	225.720312617	218.085394048	219.898503411	220.877312672	0.7761125559	0.897443892878	0.881420239682
9464	rmp	109079	Sephs1	-0.801298177695	-0.888508237337	-2.64754742847	-0.743892806066	0.144665463144	0.0810687388648	0.31643919522	223.8153366	218.085394048	216.803102709	217.695771448	0.380436206114	0.425889945267	0.876697214178
9465	rmp	20768	Sephs2	-0.452977244972	-0.569417485668	-0.2129147805	-0.660999229368	0.342709175036	0.199786308758	0.684457439681	225.109963135	218.085394048	218.312333075	220.13010984	0.596504494254	0.597124985146	0.942024927221
9466	rmp	74777	Sepn1	-0.190999543551	-0.787295230225	-1.76053136026	-0.705483504429	0.505524690595	0.00868594264266	0.330924237017	225.591979444	218.085394048	212.659031024	213.61605655	0.731735162475	0.151245310867	0.880975417163
9467	rmp	211006	Sepsecs	-1.10834815943	-1.24497176273	-3.49554759192	-0.808287491183	0.197566149085	0.118816208128	0.209021230526	224.308289514	218.085394048	217.461489099	217.720210703	0.449968789466	0.494756850283	0.864010100142
9468	rmp	52398	Sept11	-0.40576847661	0.356519514504	1.45940957702	0.134482935235	0.447574026884	0.529872281671	0.385524392135	225.45118857	218.085394048	219.659749133	220.82890835	0.685681162892	0.829917984211	0.889802125733
9469	rmp	18000	Sept2	-1.27465463361	-0.919569882884	-4.16086529391	-0.435524442099	0.256547280689	0.384085699557	0.235327817984	224.70171756	218.085394048	219.2682895	219.714381136	0.518419593655	0.749803346506	0.866325044635
9470	rmp	24050	Sept3	-0.227648384958	0.127816924447	-0.239411051866	0.236610127758	0.673227951049	0.805214365732	0.702659919165	225.872015193	218.085394048	220.019801416	221.859018542	0.836039646482	0.943641984183	0.943320168646
9471	rmp	18952	Sept4	-0.231865076772	-0.525185151233	-0.273282422486	-0.656103668753	0.323224652857	0.0216295457372	0.416729441568	225.030235081	218.085394048	214.396128243	215.668440622	0.579492028415	0.234524976826	0.892433539347
9472	rmp	18951	Sept5	-0.66031289761	0.0892629017487	0.257019319734	0.0162657997298	0.161078118085	0.868879216332	0.839587480375	223.987839742	218.085394048	220.05600033	222.010790303	0.40335599299	0.961948324902	0.976327840496
9473	rmp	56526	Sept6	-0.106684134574	0.00758775817176	0.174222143157	-0.042702498648	0.679588579597	0.975194414635	0.710492232853	225.879673689	218.085394048	220.08435122	221.932322227	0.839445656558	0.993005192951	0.945412427145
9474	rmp	235072	Sept7	-0.740808365937	-0.0509282662453	0.441071299693	-0.984144995259	0.351251615318	0.948413929392	0.392721786134	225.143022206	218.085394048	220.080879187	221.274878518	0.605400540311	0.987644780251	0.890501214528
9475	rmp	20362	Sept8	-0.972564650306	-0.679329673355	-1.44391408829	-0.611546239698	0.00260911732156	0.125520157851	0.606456200269	216.50155321	218.085394048	217.55402686	219.261228338	0.0434419621472	0.504441494396	0.927624282485
9476	rmp	53860	Sept9	-0.763674375028	-0.452962188565	-0.488430248633	-0.439218149825	0.0160057277459	0.187952811908	0.948909401259	219.939658776	218.085394048	218.215638255	220.211108034	0.114286512151	0.583897170633	0.993244066807
9477	rmp	20364	Sepw1	1.71059729086	2.4603164818	0.48192825666	3.13043663179	0.0502855999412	0.00256929184436	0.136730476402	222.017725642	218.085394048	210.28231479	209.839147575	0.210598170518	0.082968025301	0.851126016194
9478	rmp	321007	Serac1	-0.542658328643	-0.127954114172	-0.54533981988	-0.0882052428348	0.230251709043	0.7781789202	0.779006947939	224.54137165	218.085394048	219.999807558	221.912923656	0.488934498682	0.93761416229	0.963438424914
9479	rmp	66870	Serbp1	-0.214157287926	-0.843113960921	-0.0479678657147	-1.10350190024	0.837746809888	0.395586904239	0.648612530748	226.015389875	218.085394048	219.306992263	221.077873146	0.929725712641	0.758261245009	0.937476847919
9480	rmp	20365	Serf1	-0.556713661067	-1.70436597455	-0.0953248890947	-2.28501276652	0.466564145346	0.0257904967324	0.194225179079	225.500436233	218.085394048	214.725382676	214.865962136	0.700018212666	0.257883844886	0.85884737755
9481	rmp	378702	Serf2	-1.06537038875	-1.15950289115	-0.793268797346	-1.25019584351	0.297046922614	0.221776352072	0.848121974786	224.912566531	218.085394048	218.475291912	220.434822263	0.557036180459	0.621880450723	0.976327840496
9482	rmp	27414	Sergef	0.294822566535	0.15634533752	1.2160622512	-0.314750490059	0.422038674329	0.651580911123	0.0384502752642	225.379623785	218.085394048	219.865457983	217.137949514	0.664743577601	0.887279206832	0.851126016194
9483	rmp	56442	Serinc1	1.45427702086	0.891916905431	-0.100322297994	1.42728104743	0.107774914796	0.309665564455	0.407197250633	223.331263968	218.085394048	218.972210293	220.214237043	0.325528030426	0.698825727253	0.89232242395
9484	rmp	230779	Serinc2	-0.613092692523	-0.314616290551	-0.32290170746	1.61874620871	0.0439688839963	0.525132593659	0.801028810987	135.31170971	135.128985023	136.673876085	138.599592532	0.195157246975	0.827806469809	0.967326362111
9485	rmp	26943	Serinc3	-1.51563487039	-0.796040236837	-2.41693787055	-0.245315765199	0.0717446887819	0.350271323244	0.267300553665	222.639240968	218.085394048	219.144375201	219.786655923	0.258815593237	0.726918678477	0.872682733623
9486	rmp	218442	Serinc5	-0.300386140651	-0.185752388281	-1.80678189808	0.875679691721	0.628217781037	0.748397305858	0.0208919711594	225.812271535	218.085394048	219.974426673	216.087747677	0.810924950466	0.926872449682	0.839748261028
9487	rmp	28146	Serp1	-0.422966091918	-0.417157415593	-0.489555891012	-0.393321747216	0.404668048198	0.376867606475	0.93036125524	225.327113495	218.085394048	219.2431475	221.234720947	0.649960124769	0.745851716936	0.989852009973
9488	rmp	72661	Serp2	0.145256437579	-0.306063292582	-1.39384465637	-0.0534834594829	0.847319274058	0.67032682379	0.469230895222	226.020518435	218.085394048	219.889933796	221.312007243	0.934385992874	0.894702372066	0.90480763145
9489	rmp	20716	Serpina3n	0.531499661807	0.258650972152	2.66223208685	0.217601547308	0.0486565998932	0.393936965715	0.301122311594	208.570225712	206.23291026	207.444933424	208.257036976	0.205926199201	0.756698617749	0.876697214178
9490	rmp	20719	Serpinb6a	0.0644982919867	0.368140284453	0.726552202493	0.284564430719	0.81312090242	0.171137943683	0.519311246041	226.000671749	218.085394048	218.065343723	219.607159158	0.918003348917	0.56394687029	0.912471073377
9491	rmp	20723	Serpinb9	0.364424967809	0.421113093459	0.461093433072	0.34191743627	0.33029119868	0.224744114107	0.871526172607	217.546475733	210.621550651	211.026522926	212.9975357	0.585915376418	0.625033998806	0.981411079227
9492	rmp	11905	Serpinc1	-0.927200380607	-1.43371542148	-2.99914650529	-1.13504959595	0.115350138918	0.00968822496667	0.200926448257	223.4443381	218.085394048	212.869237297	213.064591089	0.336924588052	0.160058915586	0.860069532015
9493	rmp	20720	Serpine2	-0.0527216282395	0.0290343894938	-0.0990925114805	0.0848185027023	0.756803425778	0.856979571009	0.603244860516	225.958459095	218.085394048	220.050362344	221.752309778	0.88698116997	0.959075254554	0.927161879652
9494	rmp	20713	Serpini1	0.122278741002	-0.107698332531	0.543897378231	-0.318336435858	0.520557562163	0.581106760151	0.0548789265082	225.62418531	218.085394048	219.757022642	217.690574533	0.742886612464	0.85819920351	0.851126016194
9495	rmp	55942	Sertad1	-0.406690709449	0.453835060844	0.686622291293	0.311781395585	0.060177315947	0.286229138531	0.670376480622	222.333530395	218.085394048	218.858778563	220.658889598	0.233555317137	0.681468711451	0.940739878907
9496	rmp	58172	Sertad2	-0.497508678933	0.76037080566	0.289325200203	1.03196617453	0.374642773773	0.260349081152	0.59744959125	225.228172647	218.085394048	218.718973079	220.411288042	0.624820442372	0.660420098024	0.927161879652
9497	rmp	214791	Sertad4	0.516092083855	0.275591947608	-0.182623375909	0.332881944453	0.0719070413072	0.341015248931	0.577338343283	222.643147138	218.085394048	219.107557028	220.764897971	0.258899985301	0.718419978	0.926989474723
9498	rmp	329641	Sertm1	0.165827626942	-0.203431781496	1.45179088203	-0.528123527376	0.616990656664	0.541901244275	0.0248074485343	204.731074304	197.107209307	198.703839027	195.108005867	0.805150923892	0.835483854464	0.851126016194
9499	rmp	140742	Sesn1	-0.0765553019661	0.703233125986	0.199007433148	0.958318674502	0.838854229936	0.0915423703886	0.385229718771	226.016000005	218.085394048	217.014807806	218.182935947	0.930029069965	0.445275219153	0.889802125733
9500	rmp	230784	Sesn2	0.174490823463	-0.467727955463	-1.24232489084	-0.436484252438	0.634792147943	0.242051602642	0.698005411091	225.821625327	218.085394048	218.609280936	220.443162649	0.814588767881	0.640209708981	0.942953254113
9501	rmp	75747	Sesn3	0.532997201174	0.178215157744	-0.260702702715	0.274336418197	0.26642606559	0.704052702678	0.664526240532	224.756819652	218.085394048	219.929765496	221.722252464	0.527923119256	0.909093300232	0.940256226079
9502	rmp	228071	Sestd1	-0.836766548469	-0.525120612757	-0.543344297679	-0.515571223729	0.00542671326701	0.153591296118	0.971400959666	217.905128963	218.085394048	217.889258747	219.887840564	0.0639646776952	0.544166028527	0.99581384964
9503	rmp	56086	Set	-0.356814664164	-1.40787346138	-1.75371703919	-1.30488563862	0.786049666274	0.26501511969	0.881726500131	225.981899166	218.085394048	218.745431002	220.721006956	0.902121103977	0.663616089234	0.982378897666
9504	rmp	240427	Setbp1	-1.47919990631	-1.22959635844	-1.41018537613	-1.16069595126	0.00024781851134	0.00269182185268	0.776816483615	211.897877619	218.085394048	210.374148661	212.285486746	0.0133887788649	0.0838378903046	0.963324207822
9505	rmp	233904	Setd1a	-1.46946249546	-0.928962503328	-1.03782568614	-0.797544816861	0.0169930314835	0.149033911067	0.852528791688	220.050555363	218.085394048	217.83976122	219.801632842	0.118448196369	0.538489203971	0.977544991202
9506	rmp	208043	Setd1b	-0.627591993563	-0.224902209251	-1.01641821505	0.568440265402	0.326091991147	0.715162514565	0.199023970623	225.042363845	218.085394048	219.94175405	220.121777858	0.582097323475	0.912156331859	0.85884737755
9507	rmp	235626	Setd2	-0.696600562367	-0.399205554634	0.452912168507	-0.559769720767	0.143087499973	0.386724242009	0.424160152025	223.797595293	218.085394048	219.277313582	220.572531341	0.37831055841	0.751474816281	0.893750378518
9508	rmp	52690	Setd3	0.0349344062172	-0.0163507690988	-0.801433284977	0.103035299708	0.941147756781	0.970405136728	0.491016426871	226.053874974	218.085394048	220.083909461	221.560585988	0.976687790322	0.992267698016	0.912471073377
9509	rmp	224440	Setd4	-1.11360072173	-0.601472555902	0.0928459358637	-0.803867331131	0.008751250588	0.277455650425	0.499385380239	218.810531771	218.085394048	218.813224795	220.30982328	0.0825266191866	0.673316644015	0.912471073377
9510	rmp	72895	Setd5	-0.459501418089	-0.407277524779	0.272037784131	-0.611501759396	0.370494418288	0.394179201471	0.437591308073	225.21361751	218.085394048	219.302342296	220.637467493	0.621914008926	0.757022218633	0.89635736302
9511	rmp	66083	Setd6	0.578367471751	1.43373285256	2.1298849926	1.09674420513	0.285064509649	0.00752623543724	0.350137638107	224.854149172	218.085394048	212.382361491	213.419179324	0.546325170744	0.14091951563	0.881420239682
9512	rmp	73251	Setd7	-0.348311524964	-0.500427048292	-0.791013556921	-0.336074126244	0.383381263546	0.179794368192	0.557727840894	225.258104748	218.085394048	218.144747222	219.765571144	0.632384090679	0.57418504872	0.920828675977
9513	rmp	67956	Setd8	-0.815683943653	-0.371369379686	-0.57086500994	-0.293909012429	0.0333464766015	0.386566986992	0.773419716455	221.283660131	218.085394048	219.276778211	221.185320588	0.169675254112	0.751474816281	0.962317775637
9514	rmp	84505	Setdb1	-0.726276545183	-0.103150661542	0.808310496282	-0.187908023651	0.212930023791	0.863669489284	0.646903446222	224.423140855	218.085394048	220.053594627	221.822078325	0.467004248545	0.960693345587	0.936510520472
9515	rmp	74729	Setmar	-1.55801437202	-1.114917121	0.772304133169	-2.50743481499	0.00207854890185	0.0742170994387	0.00641931551185	216.062473472	218.085394048	216.647964333	210.452703686	0.0381640332204	0.40934793379	0.727531127264
9516	rmp	269254	Setx	-0.719343755598	-0.360274763388	-0.889321355839	-0.147724356581	0.155500896327	0.46771262038	0.501570330037	223.931548839	218.085394048	219.516582476	221.018289612	0.394815126668	0.794822305479	0.912471073377
9517	rmp	20370	Sez6	0.0761630165388	0.139793161199	0.32134759435	0.111539161455	0.531628760608	0.222284623945	0.532079995638	225.646876691	218.085394048	218.478828548	220.048055114	0.750168091029	0.622148919455	0.913134223616
9518	rmp	56747	Sez6l	-0.986824989847	-0.991264361132	-1.19624342678	-0.95954324217	0.000124926987185	0.00816366000343	0.824752164967	210.539715598	218.085394048	212.539421889	214.485318644	0.00924459705169	0.14693023667	0.974277022368
9519	rmp	233878	Sez6l2	0.438496734382	0.326718882908	-1.34561138066	0.693646033348	0.560514438219	0.641926595396	0.266352682426	225.702218135	218.085394048	219.852171556	220.489060162	0.769221876454	0.882974515907	0.872682733623
9520	rmp	22668	Sf1	-0.589221757188	-0.476484008916	-2.00573815534	-0.129961243763	0.267157371666	0.337316676578	0.140184592876	224.760797625	218.085394048	219.092465885	218.691711295	0.528316370111	0.716341157595	0.851126016194
9521	rmp	67465	Sf3a1	-0.175834216588	0.00439034627725	0.299408098789	-0.0222235673979	0.698127825146	0.991798170419	0.837433801287	225.900942631	218.085394048	220.085280073	222.038830636	0.851307374916	0.997088547138	0.976193007212
9522	rmp	20222	Sf3a2	0.640620411186	0.141921832023	0.685147919486	-0.0966327999822	0.386752821782	0.842857188299	0.618501805739	225.269396546	218.085394048	220.043006663	221.769394337	0.634949750203	0.957097480079	0.929967199901
9523	rmp	75062	Sf3a3	-0.472316162013	-0.391608302855	0.880117597275	-0.662565831152	0.424290419816	0.477428346662	0.287886043104	225.386195927	218.085394048	219.541004351	220.294793634	0.666484758261	0.800770141036	0.873663568624
9524	rmp	81898	Sf3b1	-0.414872976308	-0.475444897402	-1.75198672306	-0.169701628256	0.618209430126	0.539215530208	0.422359363162	225.797601539	218.085394048	219.678775968	220.968498038	0.805670425331	0.834862216537	0.893750378518
9525	rmp	319322	Sf3b2	0.458165224541	-0.499210044489	0.246702427125	-0.830571763914	0.654955542711	0.621645840444	0.626068471619	225.848955741	218.085394048	219.822694368	221.560721274	0.826820427678	0.875678098241	0.932457497067
9526	rmp	101943	Sf3b3	-0.588750273049	-0.274053938033	-0.0134535360015	-0.294445127109	0.151544911687	0.499193799642	0.858561272928	223.890212688	218.085394048	219.592863622	221.557823374	0.390372019346	0.814140675906	0.979371797838
9527	rmp	107701	Sf3b4	1.43866552898	0.682180299034	1.30586868925	0.154035974422	0.0139463046965	0.360459487686	0.443167364517	219.683718101	218.085394048	219.18339932	220.534548459	0.105439244795	0.734699479993	0.898818999245
9528	rmp	66125	Sf3b5	-0.882677422378	-0.204751221105	0.727302978219	-0.834237849461	0.484106134739	0.864806547834	0.527851089001	225.543160562	218.085394048	220.054127992	221.614407238	0.714580171976	0.961167332044	0.912782356659
9529	rmp	66055	Sf3b6	1.38523719284	-0.0955540646328	0.0654606911226	-0.213690006863	0.0701115928481	0.924755923295	0.892771298965	222.599413949	218.085394048	220.075773302	222.055724317	0.255770107163	0.979894555417	0.984998163572
9530	rmp	78887	Sfi1	-2.02467682783	-1.49141994477	-2.27700664763	-1.13358407544	0.00558951445097	0.0449739715082	0.469653817828	217.961395453	218.085394048	215.75026927	217.173441888	0.0652466266217	0.336770734774	0.905051231514
9531	rmp	54650	Sfmbt1	-1.08496427497	-0.872226080782	-0.033667851829	-1.00854547969	0.00451152327609	0.019269955454	0.352488049733	217.552824861	218.085394048	214.178833635	215.225005908	0.0578631294128	0.221531907851	0.881420239682
9532	rmp	353282	Sfmbt2	-0.790908164096	-0.91870930351	1.82951482863	-1.27964138322	0.0661554753594	0.0170001575639	0.0050673957525	178.518599285	173.006505262	168.765617648	161.917828034	0.246342895437	0.210715658576	0.685625256645
9533	rmp	71514	Sfpq	-0.604105408351	-0.244677855252	-2.12893799397	0.516048327618	0.47019823602	0.757120095896	0.129301113598	225.509499085	218.085394048	219.982233423	219.443632722	0.702785825742	0.930696662383	0.851126016194
9534	rmp	67788	Sfr1	1.56153359536	0.890478816412	0.907775623684	0.867182722693	0.040477175927	0.255683991047	0.979641687871	221.631849098	218.085394048	218.691927015	220.691208525	0.18713534661	0.656497549253	0.996693907087
9535	rmp	20319	Sfrp2	0.456476336178	0.165421631992	9.1185156047	0.149647991448	0.177312435928	0.640656672957	0.291096007249	191.186451587	187.30998049	189.071782948	189.819988844	0.425424413967	0.882426277394	0.87395951848
9536	rmp	231769	Sfswap	-1.07862974288	-0.544580764349	-0.418045387773	-0.574577865481	0.0221663902091	0.307945010934	0.908670359618	220.540351843	218.085394048	218.964264369	220.949744258	0.13648594274	0.69788403829	0.987203418736
9537	rmp	106489	Sft2d1	-1.43505954648	-1.04706082835	-0.131482193993	-1.38192225472	0.0435584102048	0.12716087122	0.417292119738	221.762814416	218.085394048	217.575839741	218.849907829	0.19445236021	0.505702630853	0.892433539347
9538	rmp	67158	Sft2d3	-0.81660782882	-0.375799700325	-0.576896774766	-0.322300061395	0.168076387088	0.518974740883	0.859950882768	224.055408362	218.085394048	219.636782317	221.602434368	0.412606932013	0.824082168156	0.97951978777
9539	rmp	14057	Sfxn1	1.33460417161	1.12890502148	0.657263200529	1.65571940896	0.000286170964932	0.0143407298499	0.265350325392	212.182312851	218.085394048	213.619337387	214.250497873	0.0143007751867	0.195190602829	0.872682733623
9540	rmp	94280	Sfxn3	0.302849171844	0.0922912795647	-0.300513389495	0.298298496528	0.671955226915	0.89049203504	0.674451498068	225.870460203	218.085394048	220.064948174	221.870270425	0.83559910802	0.968292935523	0.940739878907
9541	rmp	94281	Sfxn4	0.185949769565	-0.00770356154345	1.19749552214	-0.220003228729	0.558190764958	0.979799840904	0.0948720822789	225.6979647	218.085394048	220.084702573	219.006806935	0.767841544802	0.993305343983	0.851126016194
9542	rmp	94282	Sfxn5	-0.924490125698	-0.552293214054	0.514475587822	-0.94175532391	0.0162008207699	0.183426760536	0.115841404143	219.962121337	218.085394048	218.176761432	217.448632753	0.11474015174	0.579126431827	0.851126016194
9543	rmp	24051	Sgcb	0.740351232845	0.725778782878	1.10707658828	0.629192598073	0.103677589498	0.0858722143922	0.647596667898	223.266404203	218.085394048	216.903661296	218.673119134	0.319028066473	0.433399786181	0.936650769788
9544	rmp	20392	Sgce	0.430531682457	-0.315607027446	-1.51051236248	-0.0355162126167	0.503745162419	0.63088371971	0.381154499167	225.588057281	218.085394048	219.83638883	220.990141793	0.730438972681	0.877273272658	0.889098499911
9545	rmp	244431	Sgcz	-0.594980135533	0.0352908949116	-1.09326884545	0.744866644885	0.0720085462803	0.936317153754	0.040046157451	215.28146195	211.045835612	213.038926418	210.366664935	0.258899985301	0.983057401402	0.851126016194
9546	rmp	73094	Sgip1	0.787525822627	-0.648976970326	-0.049986016064	-0.824960289666	0.364646776766	0.500481472396	0.738142390103	225.192709791	218.085394048	219.595813094	221.472493474	0.616581795363	0.814922429547	0.9534204688
9547	rmp	20393	Sgk1	-0.331108694383	-0.70950661762	-0.720906184106	-0.705613633316	0.146909100505	0.00151815074751	0.975126654174	223.840190336	218.085394048	209.240958209	211.239885574	0.383820441613	0.0652644453391	0.99581384964
9548	rmp	170755	Sgk3	-0.542666381964	0.336937148588	0.598458396464	0.0511676229288	0.120538947741	0.492250755949	0.580040676426	223.51716294	218.085394048	219.576736103	221.238919152	0.34589437178	0.810410745326	0.927161879652
9549	rmp	208449	Sgms1	0.102305938411	0.0996412311569	-1.32685149875	0.328624200341	0.793712746573	0.78431984123	0.115254038557	225.987493667	218.085394048	220.004599236	219.267651804	0.906623997757	0.93888813311	0.851126016194
9550	rmp	20397	Sgpl1	-0.0873027582267	-0.0187002408666	-0.00586168833443	-0.0208840394403	0.870225014378	0.97004213498	0.991611370204	226.031469147	218.085394048	220.083872801	222.083750835	0.945089991646	0.992228923087	0.998622221006
9551	rmp	81535	Sgpp1	0.198998702021	-0.0515066666131	0.615096343602	-0.166525538049	0.45943512448	0.8471804974	0.302625722233	225.4823255	218.085394048	220.045335595	220.872929829	0.694442048763	0.957358898861	0.876697214178
9552	rmp	433323	Sgpp2	-1.32900096107	-1.09860916357	-0.605925788514	-1.58003798728	0.000480108834452	0.00743006347824	0.215876135136	195.86967329	201.851716269	196.068502874	196.362650376	0.0184343675115	0.14020656106	0.865391398497
9553	rmp	52850	Sgsm1	-0.700952674478	-0.321334712409	-0.796648928424	0.0573235767248	0.0148021256785	0.383896382856	0.250077873287	219.79451665	218.085394048	219.267638632	219.808060436	0.108875876226	0.749803346506	0.866611559422
9554	rmp	97761	Sgsm2	-0.0520143260377	-0.508958526554	-2.5109860325	0.833752509723	0.951202831518	0.527043232409	0.0385377507028	226.055674058	218.085394048	219.653868102	216.930621001	0.981457982062	0.828934962974	0.851126016194
9555	rmp	105835	Sgsm3	-0.57366255632	-0.288919823521	-0.593310285147	-0.266886943572	0.175266740527	0.48332811211	0.843806026807	224.121553739	218.085394048	219.555443264	221.512610454	0.422900317746	0.803395372887	0.976327840496
9556	rmp	52551	Sgta	-0.226828764777	-0.466548878026	0.0875918854495	-0.556773384032	0.67238811666	0.354409178149	0.658900577922	225.870989949	218.085394048	219.160409696	220.945404848	0.83569410672	0.728976117466	0.939289291248
9557	rmp	218544	Sgtb	-0.388128202706	-0.188171001417	0.641031018524	-0.220641225901	0.145013991584	0.473650026357	0.534640127047	223.819225788	218.085394048	219.53160339	221.106184559	0.380778674675	0.798618032287	0.91359616278
9558	rmp	20399	Sh2b1	-1.0138284347	-0.67423782964	-1.4766893395	-0.568808010813	0.0208935573315	0.129155815037	0.510986517773	220.431751565	218.085394048	217.601943998	219.125239163	0.132181520735	0.508665595413	0.912471073377
9559	rmp	23921	Sh2b2	0.936080143	0.237863063142	-0.973947380926	0.380858361844	0.08280853638	0.69209494417	0.491650597324	222.885785495	218.085394048	219.91624376	221.394449824	0.280313897754	0.902828047305	0.912471073377
9560	rmp	16923	Sh2b3	-1.20559598053	-1.00274865167	-1.81849788119	-0.751723946048	0.0131323001696	0.0303025666793	0.318199064261	219.571641336	218.085394048	215.025130667	215.925823716	0.102457115061	0.278377755145	0.876697214178
9561	rmp	27387	Sh2d3c	0.266265342057	0.0616955779625	1.44938631688	-0.141869655285	0.357815790482	0.826387245319	0.0563912544831	225.167690421	218.085394048	220.033504643	218.0170292	0.611295760709	0.951526344572	0.851126016194
9562	rmp	230863	Sh2d5	-0.0696698011937	0.167452729511	-0.43260777126	0.315321449353	0.817580714959	0.566870399118	0.310089288675	226.003501801	218.085394048	219.731678083	220.594901215	0.919552370085	0.849514384135	0.876697214178
9563	rmp	244885	Sh2d7	1.18579442692	0.787344030883	1.57711796494	0.313245899115	0.00756392711652	0.100385248562	0.195595765766	218.535266733	218.085394048	217.174017509	217.325978173	0.076263872909	0.463366162455	0.85884737755
9564	rmp	56726	Sh3bgrl	0.0944289377961	0.0414651466973	-0.373870834562	0.0791682516521	0.524130688238	0.766292632532	0.372729985344	225.631601972	218.085394048	219.990107468	221.11344373	0.745224212588	0.93407855178	0.885385188592
9565	rmp	212531	Sh3bgrl2	-0.644317032694	-0.909978988771	-0.530910770326	-0.965837548203	0.0799291868647	0.00808016551505	0.66264296122	222.825198034	218.085394048	212.519577218	214.309573795	0.274216176347	0.145933048481	0.939834997054
9566	rmp	73723	Sh3bgrl3	-0.0640596111869	1.48454611345	0.402717200439	2.25273835765	0.906932627961	0.0218979825733	0.146760822851	226.045206912	218.085394048	214.419278964	214.096120004	0.962558566603	0.236385914445	0.851126016194
9567	rmp	20401	Sh3bp1	-0.984195444066	-0.93296281414	-0.912945376392	-0.93609305297	0.0101317163743	0.00874901829144	0.981755468043	219.086108683	218.085394048	212.672975493	214.672398482	0.0887008473908	0.151528600048	0.996698597932
9568	rmp	24056	Sh3bp5	-0.788496260382	-0.432710639012	0.852849959966	-0.59888684919	0.0250148052496	0.25439595813	0.221354890296	220.761637294	218.085394048	218.684352156	219.034235886	0.1468116144	0.655949367014	0.866325044635
9569	rmp	79566	Sh3bp5l	-0.185896979529	-0.442204027846	-0.345241835371	-0.451303136236	0.630799154954	0.228453680534	0.935727687435	225.815970685	218.085394048	218.520996176	220.51382101	0.812397277419	0.628762620748	0.990507450845
9570	rmp	27059	Sh3d19	0.380153618506	1.06838926465	0.621942062537	1.58314456857	0.386791384263	0.0148949605716	0.26046960504	225.269524886	218.085394048	213.691430748	214.294310299	0.634949750203	0.196988869828	0.86935659189
9571	rmp	20405	Sh3gl1	-0.895321052799	-0.424136897236	-1.48289262358	-0.164172680494	0.0326927391741	0.360844437021	0.258044896088	221.247910574	218.085394048	219.18484406	219.773428549	0.167811363455	0.734749048543	0.867085406134
9572	rmp	20404	Sh3gl2	-0.569101262883	-0.295143038956	0.776600864984	-0.343802551624	0.0146113204308	0.287251327427	0.41080274984	219.770395842	218.085394048	218.863970856	220.117574672	0.108016361583	0.68217363221	0.892433539347
9573	rmp	20408	Sh3gl3	0.722500501807	0.691615776751	0.708668079145	0.686432155927	4.69255184669e-05	2.53261827293e-05	0.949977350469	208.587701485	218.085394048	200.958576667	202.954234104	0.00612448481198	0.0134603462244	0.993244066807
9574	rmp	54673	Sh3glb1	0.37220967822	0.495229585599	0.677484776389	0.425492537555	0.523079109686	0.361498251078	0.836479379664	225.629428548	218.085394048	219.187293005	221.140288728	0.744414431213	0.734749048543	0.97577001982
9575	rmp	227700	Sh3glb2	-0.520726144893	0.252606468203	0.670514492716	0.189822363895	0.246889231103	0.623970468699	0.755498705496	224.645255605	218.085394048	219.826183236	221.71919114	0.508264628523	0.875803106377	0.958588066453
9576	rmp	58194	Sh3kbp1	0.20159919249	-0.0918083590331	0.488533343197	-0.166921331288	0.473381242497	0.745715547604	0.464267215498	225.517344796	218.085394048	219.971963408	221.381016379	0.705392356711	0.925436178156	0.902220288548
9577	rmp	14218	Sh3pxd2a	-1.17511796205	-0.696985188568	0.183656544413	-0.83134689947	0.0882306458512	0.303280220452	0.612816742897	222.993935732	218.085394048	218.942428397	220.659862684	0.291555124721	0.693553005233	0.92885150426
9578	rmp	268396	Sh3pxd2b	-1.3656117106	-0.725891277212	0.121220289898	-2.48116598312	0.0186111769093	0.268594213821	0.0589962808773	220.218673336	218.085394048	218.765336202	216.831693613	0.124023362596	0.666382189908	0.851126016194
9579	rmp	59009	Sh3rf1	-0.364370804416	-0.174740497072	-0.499105846037	-0.0948037267048	0.482879904914	0.720860669333	0.744444285174	225.540256537	218.085394048	219.947692129	221.830449027	0.713537896527	0.9149712962	0.955546903458
9580	rmp	237353	Sh3rf3	-0.187360411836	-0.437383739092	1.257460474	-0.596747243376	0.566246486348	0.160384855842	0.0900361877391	225.712567272	218.085394048	217.96003202	216.789433642	0.773104058852	0.553295571962	0.851126016194
9581	rmp	24057	Sh3yl1	0.823133752638	0.531023335565	1.22592848542	0.396887474059	0.0088890396998	0.120749636145	0.369071723713	218.839970099	218.085394048	217.488759425	218.598585702	0.0826619761877	0.497438072595	0.88383155967
9582	rmp	243961	Shank1	-2.92314083521	-2.47916117431	-1.80922198668	-2.7792602198	6.21935764069e-05	0.00139728152589	0.543875271395	209.150409506	218.085394048	209.076086091	210.669600986	0.00718254889972	0.0623249978574	0.916215432953
9583	rmp	210274	Shank2	-1.13075761565	-0.863383188782	-1.89315102086	-0.624509591982	0.00200514826563	0.12850337992	0.379668789803	215.99290656	218.085394048	217.593456439	218.741914378	0.0376791375318	0.507241437261	0.888977028263
9584	rmp	58234	Shank3	-1.4197767867	-0.901377688941	-1.2974146191	0.259295118489	0.00782857913809	0.131331964054	0.252137050225	218.60027422	218.085394048	217.629911946	218.18296106	0.0779665181697	0.511776518146	0.867085406134
9585	rmp	106025	Sharpin	0.675094306795	0.21272953808	0.65601619354	0.0433279582324	0.298782766979	0.736694908084	0.667953905087	224.920779164	218.085394048	219.963457371	221.760431788	0.558231466917	0.921814456576	0.940443719617
9586	rmp	230126	Shb	-0.353208014895	-0.400246115558	0.431840003187	-0.901832656169	0.359256520228	0.279526344184	0.0764605527669	200.869902848	197.27901747	198.006150875	196.501333175	0.612471671599	0.675438295457	0.851126016194
9587	rmp	216148	Shc2	-0.779029147763	-0.45364533492	-1.21231812185	-0.341817559059	0.0897854037838	0.315561187546	0.520706369179	223.023623129	218.085394048	218.999007565	220.543875989	0.294066464646	0.702469133168	0.912471073377
9588	rmp	20420	Shd	0.0448642955213	-0.667304668716	-0.472557025684	-0.724523511001	0.853194186394	0.0220819391752	0.712076649169	226.023503948	218.085394048	214.434974794	216.284682741	0.936540263264	0.236697449859	0.945674330271
9589	rmp	435684	Shf	-0.851745697969	-0.266508309021	-0.686748882694	0.0893479624465	0.0226927527994	0.598609620211	0.447926457197	220.583386766	218.085394048	219.78652241	221.151103746	0.138193771412	0.864595392542	0.899547744576
9590	rmp	20422	Shfm1	0.861107367969	-0.424933331399	0.231728085073	-0.886544096816	0.329518155465	0.656276320482	0.567433059912	225.056672538	218.085394048	219.871750718	221.510953468	0.58499320668	0.889385902627	0.923132741093
9591	rmp	77552	Shisa4	-0.458133586059	0.484107567611	0.806774677037	0.411989285402	0.124883475224	0.294925293184	0.742511860629	223.575517562	218.085394048	218.90221448	220.78312615	0.351910277518	0.686732665769	0.955015781964
9592	rmp	66940	Shisa5	-0.193863473442	0.504948626051	-0.0751683313583	0.613258624291	0.666781988405	0.289949239785	0.600632816455	225.86406146	218.085394048	218.877563039	220.575193085	0.833145729043	0.684867919339	0.927161879652
9593	rmp	380702	Shisa6	0.743454222617	0.590052170052	0.173823233751	0.75603107571	0.00530091285502	0.0227141791767	0.297600640985	205.969047571	206.042203125	202.415354607	203.210018565	0.0632689598825	0.241565691262	0.876115489727
9594	rmp	232813	Shisa7	-0.638911027956	-0.195354856854	0.0613464628073	-0.219170065947	0.0717731039068	0.619323669727	0.843897137894	222.639925314	218.085394048	219.819180183	221.77639798	0.258815593237	0.875069963631	0.976327840496
9595	rmp	435145	Shisa8	0.257611604585	0.0212045131698	1.00759643924	-0.0450777926804	0.262682065765	0.933972150762	0.321426795033	165.445889792	161.956759674	163.949179559	164.830097365	0.524333500571	0.982582161883	0.876974164246
9596	rmp	72555	Shisa9	0.243856709645	0.130600182577	0.258711770507	0.102039497698	0.296274640147	0.556714765739	0.787334097632	224.908892874	218.085394048	219.712827656	221.632526294	0.556454907891	0.843922791957	0.963718411121
9597	rmp	192192	Shkbp1	-2.37358305969	-1.68956746168	1.10630968778	-2.23160211762	0.00612365982705	0.0707541606641	0.17997799853	208.432685405	209.216593485	207.682748472	207.690231151	0.0681585109282	0.400481014162	0.851772376518
9598	rmp	108037	Shmt2	-0.65614863284	-0.761935174037	0.805055408736	-0.911223534096	0.0394321377587	0.00958830863555	0.0858661892484	221.58503846	218.085394048	212.849306464	211.594324262	0.185037049206	0.159314890649	0.851126016194
9599	rmp	56392	Shoc2	-0.277994143588	-0.227538707799	0.00802275440034	-0.265422602066	0.565310606902	0.613465512808	0.835467685001	225.710891381	218.085394048	219.810184968	221.762588804	0.77233744733	0.872733680479	0.97577001982
9600	rmp	268281	Shprh	-1.57910396295	-1.20571719864	-0.760832447857	-1.27849451637	0.00100241779733	0.0271526352066	0.737375049933	214.645026347	218.085394048	214.821282086	216.697210917	0.0271672002807	0.266056599709	0.953334497677
9601	rmp	72171	Shq1	1.39570161901	1.29634348928	2.74238199253	0.577204279999	0.0904447228916	0.0913164115694	0.177496943485	223.036044599	218.085394048	217.010523039	217.004161578	0.29519648931	0.444848593447	0.851402494848
9602	rmp	110380	Shroom2	0.157961579418	-0.32144032093	-0.961387054496	-0.12209253206	0.430992776698	0.186968791586	0.13819199683	225.405451538	218.085394048	218.20727915	217.78220274	0.671585489985	0.583214608196	0.851126016194
9603	rmp	22619	Siae	-0.803416964	-0.369727929035	-1.03161256669	0.0482841003151	0.0117103469416	0.398233413203	0.228981076071	219.357549485	218.085394048	219.315670016	219.718938675	0.0957490874496	0.759530194324	0.866325044635
9604	rmp	20437	Siah1a	-1.08319316672	-0.828639102022	-2.54249863373	-0.657806071637	0.0179410084868	0.0620218616629	0.215121304355	220.150950081	218.085394048	216.329527156	216.634113489	0.121652925558	0.379733556398	0.865391398497
9605	rmp	20438	Siah1b	0.85681464998	1.47631405015	3.92219606808	1.00570068879	0.330059086917	0.0756701918263	0.189460139397	225.058913578	218.085394048	216.682118692	216.782387136	0.585673804862	0.412961886282	0.85884737755
9606	rmp	20439	Siah2	-0.388140632066	-0.323491610193	1.17508943177	-0.867634533018	0.45344914946	0.502677467269	0.0583579411493	225.466771191	218.085394048	219.600813481	217.647237996	0.690436976544	0.815357213081	0.851126016194
9607	rmp	320007	Sidt1	-0.572472432564	-0.183913536428	-0.726237089515	0.326495142433	0.0498699792556	0.585252483963	0.116868260723	222.003049119	218.085394048	219.764172561	219.051343244	0.209320194813	0.859493013079	0.851126016194
9608	rmp	214597	Sidt2	-0.647945351834	-0.438766871558	-1.35432732195	-0.145429842732	0.127381703241	0.279979833849	0.199857624837	223.608061376	218.085394048	218.826515348	219.01327776	0.355341694442	0.675438295457	0.85884737755
9609	rmp	18391	Sigmar1	-0.44852910353	0.115283541847	1.44600591891	-0.0761474297111	0.159615052863	0.76107226072	0.183407747725	223.973290114	218.085394048	219.985667967	220.032998385	0.401364019226	0.931359015206	0.855840702345
9610	rmp	17691	Sik1	0.643742489867	0.240971264484	-0.453857298098	0.410592387102	0.307905520312	0.692630903601	0.576654040378	224.962952036	218.085394048	219.916863738	221.572971364	0.5662062644	0.902828047305	0.926624436131
9611	rmp	235344	Sik2	-0.653467630781	-0.472942698891	-0.587288498168	-0.388867551275	0.111448447125	0.225771231368	0.802248464989	223.387154445	218.085394048	218.502830693	220.433627845	0.331678827301	0.626323725506	0.967326362111
9612	rmp	70661	Sik3	0.14254041379	-0.377127102447	-1.05474342336	0.0729530931347	0.781170310013	0.458112780704	0.277985682183	225.97821989	218.085394048	219.491638828	220.193097427	0.899926043986	0.791398152634	0.873663568624
9613	rmp	66641	Sike1	-0.262938190777	-0.352658585499	0.668987521692	-0.497305027194	0.524742870029	0.359628419046	0.318451677061	225.632863681	218.085394048	219.180273002	220.082113087	0.745589268368	0.734095444424	0.876697214178
9614	rmp	81500	Sil1	0.329571362095	-0.00509061330272	0.350199025322	-0.0959390851788	0.410819748716	0.98970012808	0.652003546216	225.346083903	218.085394048	220.085214301	221.860806972	0.655590913896	0.996690170256	0.938264004376
9615	rmp	319719	Simc1	0.484061592059	0.0793900553207	-0.799873084777	0.178885910261	0.316644658089	0.867997722994	0.539460073826	225.001857743	218.085394048	220.055600117	221.640137072	0.573369609265	0.96191593331	0.915111876646
9616	rmp	20466	Sin3a	-1.36202731248	-0.780396686938	-2.26569010148	0.19716646573	0.0421153882306	0.255536597441	0.075006212787	221.702734735	218.085394048	218.691062586	217.193697009	0.191156863634	0.656490727796	0.851126016194
9617	rmp	20467	Sin3b	0.819933045188	1.01367825819	1.05505969055	1.0004046027	0.122850733922	0.0398565299467	0.96162317767	223.548499315	218.085394048	215.529881272	217.527326711	0.349180937735	0.317629487023	0.9947878667
9618	rmp	20469	Sipa1	-0.00974100149499	-0.593245963494	1.19230924703	-0.767557430664	0.980425284536	0.145589541434	0.166216344781	226.058989541	218.085394048	217.801203202	217.686407218	0.992433779519	0.533134209465	0.851126016194
9619	rmp	217692	Sipa1l1	-0.657455792387	-0.402194662874	-2.57065763807	-0.243715181112	0.0060529338777	0.174201117348	0.0428095693594	218.112850082	218.085394048	218.093960161	215.567323109	0.0677418172748	0.56866883468	0.851126016194
9620	rmp	244668	Sipa1l2	-0.569651505215	-0.844483485515	-0.323069696955	-1.0174478166	0.0875354671939	0.00690001574137	0.319362409079	222.980477666	218.085394048	212.214220948	213.120186486	0.290148477351	0.133897173376	0.876697214178
9621	rmp	74206	Sipa1l3	0.408044386013	-0.420161933758	-0.915951699843	-0.35500844956	0.574873833747	0.568767563097	0.809141730332	225.727765808	218.085394048	219.735127512	221.670758455	0.779219528202	0.850386561116	0.970651986284
9622	rmp	19261	Sirpa	-0.714314695906	-0.533176483844	-2.84633580332	-0.491259152479	0.00143358671046	0.0591640538181	0.262827033796	215.342023322	218.085394048	216.245207294	216.861828145	0.0322624650641	0.372055159362	0.871520449473
9623	rmp	93759	Sirt1	-0.656081273214	-0.408961921746	-2.42502176171	0.0747900369345	0.287830128553	0.483466213966	0.0880413558196	224.867906638	218.085394048	219.555777782	218.345352571	0.548586160997	0.803395372887	0.851126016194
9624	rmp	64383	Sirt2	0.0129814850768	-0.296954932882	0.110461125527	-0.353716111222	0.973105099833	0.424859558555	0.68483118891	226.058425558	218.085394048	219.398524456	221.216757129	0.991621871888	0.776091097227	0.942024927221
9625	rmp	64384	Sirt3	-0.213510904938	-0.42842089359	0.306531573653	-0.526747316723	0.485240566866	0.139848016451	0.351412183191	225.5458364	218.085394048	217.734587849	218.776488849	0.715294859524	0.523583082751	0.881420239682
9626	rmp	75387	Sirt4	0.531695280715	0.354153530955	0.282347688213	0.362804955957	0.428131412138	0.573244080101	0.968679597961	225.397286573	218.085394048	219.743178343	221.741477278	0.669338955928	0.852682298183	0.995750314242
9627	rmp	68346	Sirt5	0.0512723351446	-0.25798494623	0.806242415773	-0.392378988709	0.885574151	0.457110491197	0.276373690891	226.037778909	218.085394048	219.488986684	220.181701947	0.953010786507	0.791097903351	0.873663568624
9628	rmp	50721	Sirt6	0.250955901422	-0.0686494504231	1.28124267678	-0.252393166852	0.711686432672	0.914903045168	0.441827380048	225.915529948	218.085394048	220.073078511	221.420405334	0.859794548282	0.97624077309	0.898818999245
9629	rmp	209011	Sirt7	-0.701762113551	0.356821570388	1.87176570184	-0.280387438376	0.032615911103	0.588240436967	0.134822873019	221.2436603	218.085394048	219.769262536	219.302154353	0.167811363455	0.85962039084	0.851126016194
9630	rmp	30954	Siva1	-1.01686844274	-0.959843984188	0.276705722921	-1.05948401808	0.0173454214593	0.0157722723145	0.364693977116	220.088534661	218.085394048	213.800085828	214.893497906	0.119697698678	0.202485460239	0.882174927601
9631	rmp	66140	Ska2	1.14604514006	1.04721501693	2.1407296517	0.644797306016	0.000335792722109	0.021656349803	0.133344753105	212.498013579	218.085394048	214.398453231	213.912532178	0.015471808064	0.234607253544	0.851126016194
9632	rmp	78473	Skap1	0.218804354646	1.31572894286	0.754261454224	3.05858078843	0.622876183108	0.00572871408899	0.025602976242	198.799212632	191.163912423	184.820341973	181.224806787	0.808216278804	0.123125765746	0.851126016194
9633	rmp	54353	Skap2	-0.575807074983	0.793084950708	0.885480947295	-0.57454190268	0.242068798178	0.305368330906	0.647868366075	174.855848577	170.895153777	171.731595116	173.493229301	0.50223619809	0.695178435955	0.936841757648
9634	rmp	20481	Ski	-0.510748935454	-0.0587229463737	0.259822405143	-0.128908941611	0.250908512939	0.896799909812	0.743847323583	224.669076702	218.085394048	220.067248654	221.94943723	0.512511814414	0.970142663378	0.955375420518
9635	rmp	72668	Skida1	-1.56486518674	-0.542302368987	0.553868513649	-0.972807386552	0.0587566650915	0.556515664074	0.459168573776	222.291714937	218.085394048	219.71245152	221.107896671	0.229941948964	0.843922791957	0.90117259333
9636	rmp	20482	Skil	-0.352651754368	0.876346283405	0.464172297478	0.981333691347	0.116954063517	0.0541912787318	0.644098166822	223.467229517	218.085394048	216.087614814	217.852131009	0.339393824694	0.360657670332	0.935850107327
9637	rmp	108077	Skiv2l	-0.591797001274	-0.504209613606	-0.528164434634	-0.499389476041	0.146165268037	0.185668700121	0.977531776771	223.831998278	218.085394048	218.196156303	220.195281127	0.38277349143	0.581312708664	0.996232593232
9638	rmp	72198	Skiv2l2	0.0272655613065	0.0666110101196	0.933956918662	-0.0120594427484	0.931887671455	0.822604181538	0.382484303592	226.051918531	218.085394048	220.031179962	221.189647614	0.972757841196	0.950880817217	0.889098499911
9639	rmp	21402	Skp1a	2.2260531952	1.25311286946	0.481996604024	2.55362190208	0.0178679268864	0.226811457835	0.333033928378	220.143407443	218.085394048	218.509905715	219.475993139	0.121474046371	0.626791737966	0.881420239682
9640	rmp	27401	Skp2	-0.249252366931	-0.582469000022	-0.762801945075	-0.518799875499	0.790486480464	0.507428638145	0.903794793689	225.985165567	218.085394048	219.611505499	221.595385944	0.904916550391	0.818208626074	0.986603226799
9641	rmp	105439	Slain1	-0.0888902682062	-0.271171500448	0.324373294688	-0.506513476641	0.85529206555	0.553032076995	0.415391970941	226.024540351	218.085394048	219.705828987	220.973953941	0.937443098776	0.842133533202	0.892433539347
9642	rmp	75991	Slain2	-0.971472106767	-0.578104793469	-1.69197422498	-0.298875514887	0.120699720242	0.34158636844	0.359601598109	223.519363683	218.085394048	219.109867726	220.183839392	0.345983190208	0.718419978	0.881766597117
9643	rmp	20492	Slbp	0.0984016955013	-0.384851081358	0.892278734681	-0.683184774063	0.775279771133	0.280120504794	0.0793237237756	225.973655755	218.085394048	218.827251574	217.43051572	0.896756916023	0.675602959835	0.851126016194
9644	rmp	18174	Slc11a2	-0.85933117201	-0.672407787419	-1.6218309155	-0.488728893654	0.0517565409908	0.109505211823	0.315970293409	222.06865696	218.085394048	217.322915405	218.213436263	0.213784629735	0.477351371133	0.876697214178
9645	rmp	20496	Slc12a2	0.28655003229	0.913824084706	-0.704943244912	1.59223317974	0.57000003553	0.066318442602	0.029235290784	225.719235089	218.085394048	216.448808245	213.204236095	0.775805241095	0.39035690626	0.851126016194
9646	rmp	57138	Slc12a5	-1.53902152861	-1.44051829789	-1.37771553093	-1.52003153788	0.0113472094802	0.0109456795559	0.898118311672	219.298585658	218.085394048	213.103469794	215.085381152	0.0942322561815	0.170236690061	0.98602299439
9647	rmp	107723	Slc12a6	-1.02748806243	-1.01077667198	-1.95836153568	-0.857289834466	0.0211416382267	0.0143819484414	0.342369727862	220.453446272	218.085394048	213.624796944	214.630082138	0.132924512228	0.195254390299	0.881420239682
9648	rmp	83704	Slc12a9	-0.319410257763	0.145860143447	-0.742622748311	0.274963549346	0.694008126681	0.850506535455	0.66484306701	225.896349974	218.085394048	220.047080892	221.839985087	0.848826928455	0.958043461135	0.940256226079
9649	rmp	100561	Slc15a4	0.0154167417734	0.723800322089	-0.0361237155914	0.867360580114	0.978082723519	0.199829099247	0.558580659316	226.058828412	218.085394048	218.312670459	219.935133897	0.992146195319	0.597124985146	0.921309438679
9650	rmp	20501	Slc16a1	-0.0297162320623	-0.10592250544	1.08754053014	-0.273837575299	0.92930345295	0.734758744548	0.15174156348	226.051321129	218.085394048	219.961587044	219.694633111	0.971721774473	0.921269941312	0.851126016194
9651	rmp	216867	Slc16a11	0.892883940656	0.640770500029	1.04076515313	0.541846034843	0.079083632423	0.18811084646	0.683033285347	222.806958006	218.085394048	218.216975989	220.033009436	0.272553747059	0.584090876	0.942024927221
9652	rmp	71781	Slc16a14	0.720541644009	0.522509873327	4.36383185684	0.12019863981	0.327311785011	0.439324178169	0.062396165332	209.543545962	201.2282334	202.579805191	200.722082995	0.583274529841	0.781750962763	0.851126016194
9653	rmp	20502	Slc16a2	-0.654766446216	0.719629070517	1.50394625323	-0.308591647814	0.321407617711	0.374474820364	0.267672173473	203.478094444	197.375115106	198.519909689	199.154903472	0.577880579039	0.743408631192	0.872682733623
9654	rmp	20503	Slc16a7	-0.857974232722	-0.716257264082	-2.23023171669	-0.404855573151	0.00149742737885	0.104990916417	0.113662699468	215.426699145	218.085394048	217.2509844	216.489893114	0.0331224425647	0.469471809997	0.851126016194
9655	rmp	235504	Slc17a5	-0.409511780306	0.152498566505	0.306248370085	0.111012157334	0.222484221055	0.691259816629	0.836889875665	224.489717491	218.085394048	219.915275089	221.868509869	0.477506123937	0.902828047305	0.976020829811
9656	rmp	72961	Slc17a7	-0.221810371168	0.0902953077614	0.551483501747	-0.549073297501	0.00636425903041	0.919096314766	0.54501753427	218.208093345	218.085394048	220.074266417	221.670082172	0.0695681313888	0.977803907997	0.916825251282
9657	rmp	214084	Slc18a2	-0.601515889882	-0.37685658885	1.12683817741	-0.666987923596	0.27922796235	0.47353646267	0.208772986402	224.824552517	218.085394048	219.531318943	219.788140574	0.540266001171	0.798618032287	0.864010100142
9658	rmp	20508	Slc18a3	0.338774206333	0.194748492708	-120.876775062	0.195067364256	0.146712915638	0.351488462806	0.348531410438	116.985290538	109.91435418	110.917280774	111.863060659	0.383589871508	0.727466120088	0.881420239682
9659	rmp	76306	Slc18b1	-0.369036420259	-0.550924795761	0.915981477702	-0.90927302873	0.301951516257	0.099767128223	0.0252474605425	224.935614026	218.085394048	217.163394777	213.639587376	0.560634357423	0.461448893139	0.851126016194
9660	rmp	20509	Slc19a1	-0.860675556201	-0.433676373662	-2.22766414111	0.138354103675	0.148764425842	0.458288772791	0.0803753310624	223.860421293	218.085394048	219.492103573	218.118985518	0.386964984988	0.791398152634	0.851126016194
9661	rmp	116914	Slc19a2	0.00854830135321	-0.282546157146	0.0252143572322	-0.310415376049	0.986374135222	0.552417185714	0.846983021242	226.059316906	218.085394048	219.704651854	221.663565337	0.995176680802	0.842086055483	0.976327840496
9662	rmp	20510	Slc1a1	-0.0416197938894	-0.1903568208	-0.526565109624	-0.171897236686	0.88797812206	0.494983019294	0.779414618441	226.038693209	218.085394048	219.583128121	221.496572983	0.954146881438	0.812037917164	0.963438424914
9663	rmp	20511	Slc1a2	-0.164199676129	0.105928804084	-0.268458283588	0.155105808196	0.129504865761	0.480612549244	0.3681539348	223.635165972	218.085394048	219.548833373	220.655240923	0.358649906293	0.802159755806	0.883138396064
9664	rmp	55963	Slc1a4	0.170467709821	-0.545890428955	-0.732056411559	-0.505437932389	0.59720497388	0.143615157167	0.81597997952	225.765069504	218.085394048	217.778634284	219.718877845	0.794148631135	0.52941946733	0.972356890561
9665	rmp	20513	Slc1a6	1.31512107546	0.924073826718	1.53595400701	0.842440535489	0.00242674202797	0.0849738784025	0.675017073595	216.361760039	218.085394048	216.885324586	218.691363707	0.0418632693841	0.431379045127	0.940770105257
9666	rmp	20515	Slc20a1	-0.376279389348	0.0106563506256	1.76866164795	-0.137445895748	0.0801460982147	0.968705052891	0.0579689427157	222.829843675	218.085394048	220.083733907	218.117897567	0.274574595735	0.991941624654	0.851126016194
9667	rmp	20516	Slc20a2	-0.852664986611	-0.454863902149	-1.43138511805	-0.0587058174869	0.0329966806726	0.285134189891	0.140876365413	221.26462356	218.085394048	218.853190503	218.460789143	0.169068179191	0.680454129081	0.851126016194
9668	rmp	59049	Slc22a17	2.16825649683	1.52222709895	0.636346438171	2.20421168406	0.00288392036159	0.0672292647136	0.34393045563	216.694487394	218.085394048	216.473033918	217.484731921	0.0453771489884	0.39254045571	0.881420239682
9669	rmp	73102	Slc22a23	-0.146598704138	-0.0676148965747	-0.195411179705	-0.0431213009762	0.629138356778	0.811920461372	0.845571862757	225.813594677	218.085394048	220.024324886	221.982467356	0.811426992317	0.947046614397	0.976327840496
9670	rmp	30805	Slc22a4	2.3777631651	1.88486342585	1.65997143003	1.94082679044	8.89846235651e-05	0.00313035490415	0.854710631499	201.153757781	207.207787361	199.761519573	201.724356765	0.0082255660032	0.0907802922203	0.97793381778
9671	rmp	54338	Slc23a2	-0.556303555158	-0.759528479896	-0.883092523729	-0.644157196927	0.148745321762	0.0344934972405	0.735939387392	223.860214431	218.085394048	215.264498555	217.13901444	0.386964984988	0.294134624591	0.9527170335
9672	rmp	76376	Slc24a2	-0.920216220905	-0.837629201073	-2.25500062378	-0.797518613144	4.54124155888e-07	2.13074603559e-06	0.123025968128	199.227147354	218.085394048	195.857375607	195.23327959	0.000622824136861	0.0103978385591	0.851126016194
9673	rmp	94249	Slc24a3	0.479291042954	0.351517518698	-0.309921759592	0.54695383624	0.00164225107454	0.0566819332072	0.0440909296361	215.605965923	218.085394048	216.168380959	213.696715139	0.0343943149574	0.36661538196	0.851126016194
9674	rmp	238384	Slc24a4	-0.856818624267	-0.46180389656	-0.473092815802	0.390353732766	0.013969448472	0.386059831445	0.855636888713	123.992987423	123.826901695	124.97654416	126.937611858	0.105463652744	0.751020471975	0.978260009707
9675	rmp	13358	Slc25a1	1.04713611425	0.880042911459	0.884477280567	0.87852811224	0.00183991168783	0.00678023875183	0.993442422777	215.826356665	218.085394048	212.180289264	214.180214733	0.0364696780982	0.132447895874	0.999171757993
9676	rmp	27376	Slc25a10	0.525860208876	-0.0305011757103	1.8721645408	-0.669855032844	0.258014062919	0.950019731528	0.0208735615936	224.710063576	218.085394048	220.081156257	216.192782135	0.519860017861	0.987772015204	0.839748261028
9677	rmp	67863	Slc25a11	0.348580510725	0.0204797024842	0.892070964463	-0.32396751611	0.425789901935	0.961686821518	0.199580143888	225.390543502	218.085394048	220.082905167	220.267428313	0.667809210357	0.989813827705	0.85884737755
9678	rmp	78830	Slc25a12	0.137262659007	-0.322173745372	0.709381412205	-0.600610545581	0.793281920414	0.528962469624	0.296341154239	225.987185066	218.085394048	219.657863962	220.454565813	0.90641701743	0.82953404207	0.875519226118
9679	rmp	20523	Slc25a14	0.575256949773	0.868128773718	0.767075375613	0.944726405614	0.221191612399	0.0490592917024	0.840223261843	224.480911779	218.085394048	215.908031316	217.863183836	0.476322678553	0.345855842445	0.976327840496
9680	rmp	18408	Slc25a15	-1.12738008532	-1.04151119818	1.99306442743	-1.51384131894	0.203427619407	0.207005048427	0.142945136892	224.353310493	218.085394048	218.368077411	218.000384304	0.455839930318	0.605492246344	0.851126016194
9681	rmp	73132	Slc25a16	-1.31394298419	-0.859235817633	-1.0571156941	-0.755253789659	0.00746818117102	0.110137246099	0.788992060719	218.511173859	218.085394048	217.332725812	219.253701851	0.0756734374259	0.477961933308	0.964083633815
9682	rmp	20524	Slc25a17	0.25061733028	0.0474378959489	0.311127908413	-0.0095353764068	0.468541077327	0.886074230187	0.714118252706	225.5053804	218.085394048	220.063253671	221.915183057	0.70186315227	0.967510406858	0.945970241893
9683	rmp	67283	Slc25a19	0.0618709147093	-0.0913025135629	1.21915483456	-0.423576660603	0.860512862237	0.783288402899	0.0442036593533	226.027051983	218.085394048	220.003804797	217.536894489	0.939118881651	0.938143111139	0.851126016194
9684	rmp	57279	Slc25a20	-0.205903232184	-0.596463908715	-0.610327083851	-0.592966847275	0.668826125548	0.196354124181	0.987990324446	225.866604883	218.085394048	218.284992139	220.28474214	0.83423914526	0.592617226923	0.997779620134
9685	rmp	68267	Slc25a22	-0.528299698475	0.0306404989683	1.19623598587	-0.353431208439	0.189576364014	0.944588822669	0.128351976453	224.244334909	218.085394048	220.080183691	219.528951499	0.440397146996	0.98635707274	0.851126016194
9686	rmp	66972	Slc25a23	-0.796809112881	-0.763658586782	-1.48961265094	-0.664454337426	0.102136113286	0.0919848790664	0.551099367233	223.241272777	218.085394048	217.023165748	218.631082847	0.3166324716	0.446715747224	0.918843509513
9687	rmp	227731	Slc25a25	-0.260916338116	-0.341925398406	-0.396201497422	-0.331115234967	0.382098107085	0.218629353257	0.930748137975	225.253770181	218.085394048	218.453176696	220.444843746	0.631151581308	0.617987020585	0.989852009973
9688	rmp	67582	Slc25a26	-0.223961208853	-0.230892490756	1.30134577138	-0.409931143549	0.568722482767	0.527593249765	0.150765550476	225.71697526	218.085394048	219.655015898	219.377214029	0.774704186326	0.828934962974	0.851126016194
9689	rmp	74011	Slc25a27	-0.769479457104	-0.26984377741	-1.58429641397	0.319465360278	0.131087453171	0.605722690604	0.0901297419358	223.655049417	218.085394048	219.798006328	218.629252206	0.361385821454	0.868396938655	0.851126016194
9690	rmp	246696	Slc25a28	-0.35023423196	-0.626750623194	0.784029162408	-0.764523939375	0.349893495287	0.0772874195781	0.20696221787	225.137839692	218.085394048	216.719311856	216.962193167	0.604043682926	0.416601371139	0.863651566265
9691	rmp	214663	Slc25a29	-0.0364940596213	-0.112287708711	0.431330152828	-0.295384158253	0.928478621151	0.767088796016	0.408564439275	226.051125718	218.085394048	219.99077487	221.237209237	0.971294997363	0.934333671908	0.89232242395
9692	rmp	18674	Slc25a3	0.0782724262709	-1.32551567035	1.01488816593	-2.31360173828	0.919921567654	0.1112642393	0.0615704093443	226.048963122	218.085394048	217.35006629	215.494540585	0.968797855878	0.480008868415	0.851126016194
9693	rmp	69906	Slc25a32	0.00288672737242	-0.480041403844	2.1374757853	-1.30429436561	0.996825776668	0.488712485482	0.03103012826	226.059607886	218.085394048	219.56836973	216.436770333	0.998867136794	0.808056708457	0.851126016194
9694	rmp	70556	Slc25a33	0.35594966812	0.0558309235765	0.455790342571	-0.388935955947	0.212729898005	0.84909684966	0.150322076296	224.421708491	218.085394048	220.046346095	219.763588929	0.46691210761	0.957908747229	0.851126016194
9695	rmp	192287	Slc25a36	-0.409915690944	-0.726650677073	0.489048143636	-0.988978939584	0.385488123112	0.103412478064	0.199769157125	225.265177361	218.085394048	217.225029971	217.411078846	0.634170032766	0.468483467417	0.85884737755
9696	rmp	67712	Slc25a37	-1.20714569704	-1.06167711348	-0.583454154131	-1.65856811647	2.3478235184e-05	0.000925877246529	0.0739294195603	207.200859676	218.085394048	208.255820242	206.732386155	0.00427864554621	0.0533383324975	0.851126016194
9697	rmp	208638	Slc25a38	0.655319087938	0.327058539814	1.35452751007	0.127038378825	0.105278861027	0.418475603069	0.262319689126	223.292080968	218.085394048	219.3793713	219.993047811	0.321735597456	0.772594682877	0.871520449473
9698	rmp	68066	Slc25a39	0.151732948734	-0.246887962544	0.999610833025	-0.599815740624	0.717177347287	0.55018293738	0.106502965624	225.921210478	218.085394048	219.700353863	218.82582845	0.86298762298	0.840698808819	0.851126016194
9699	rmp	11739	Slc25a4	0.931721561006	-0.473718693644	1.37100457018	-1.45874003461	0.225700300475	0.599771201873	0.134211765043	224.511363295	218.085394048	219.78841735	219.313559343	0.48203614987	0.865123206078	0.851126016194
9700	rmp	319653	Slc25a40	0.15536085848	-0.129896155025	1.01029287983	-0.280980802628	0.683511866894	0.724672187344	0.262048647318	225.884304537	218.085394048	219.951585363	220.563686004	0.841468027301	0.916868021854	0.871520449473
9701	rmp	73095	Slc25a42	-1.37629336626	-1.05276793535	-0.241215820239	-1.43863868922	0.00251447692722	0.0238902914082	0.217708355734	216.430294156	218.085394048	214.582425836	214.905999032	0.0424934200989	0.248040839539	0.866045886672
9702	rmp	229517	Slc25a44	-0.657464857421	-0.449282507721	-0.60832610328	-0.429884815713	0.0819300785242	0.217296712111	0.879093933663	222.867544956	218.085394048	218.443696884	220.418164944	0.278343422031	0.616971540072	0.981812054823
9703	rmp	67453	Slc25a46	-0.46623204594	-0.501816436009	0.431142508906	-0.585167560839	0.263258324641	0.194766567807	0.470718748082	224.739430339	218.085394048	218.27215549	219.698088802	0.524797411243	0.590637115338	0.905428953017
9704	rmp	11740	Slc25a5	0.395770239947	-0.406929063163	0.699966943316	-1.20802499532	0.411954219499	0.444458358238	0.073825481528	225.349536834	218.085394048	219.454705255	217.928733346	0.656652874684	0.784614241719	0.851126016194
9705	rmp	230125	Slc25a51	-0.767938255659	-0.246396697516	2.54479841099	-0.670759118187	0.17099286502	0.664115438437	0.0524237987758	224.082622356	218.085394048	219.882014043	217.731247108	0.417136890517	0.892503028452	0.851126016194
9706	rmp	67062	Slc25a53	-0.320109452352	-0.243690803318	1.44937585825	-0.633191874832	0.600052359381	0.66847619466	0.152998835792	225.769621431	218.085394048	219.887593646	219.634497862	0.795942952444	0.893783042589	0.851126016194
9707	rmp	26457	Slc27a1	-0.40404673176	-0.694693317847	0.286136939265	-0.784286044986	0.343673490051	0.0846084100298	0.457946608816	225.113750619	218.085394048	216.877804625	218.269952806	0.597586629667	0.431379045127	0.90117259333
9708	rmp	26458	Slc27a2	0.276950625458	-0.0800968353983	-0.220553206727	-0.0753871639274	0.208714566739	0.731806482416	0.913335973457	215.791174694	207.129054289	209.001930904	210.988803194	0.461694093099	0.920655571334	0.98875268804
9709	rmp	26569	Slc27a4	-0.357788453088	-0.22320883882	-0.332127252692	-0.212604549553	0.322577575516	0.512997329709	0.921360010439	225.027478295	218.085394048	219.623820006	221.613066752	0.578875984281	0.821316899175	0.988976531254
9710	rmp	63959	Slc29a1	0.369116265	0.113269842415	0.697039444517	-0.152708288763	0.0530718245323	0.606806957391	0.0708998803783	222.112918461	218.085394048	219.799731829	218.200710195	0.216543164232	0.868911161456	0.851126016194
9711	rmp	13340	Slc29a2	-0.0208763733758	-0.81822741788	-1.08410684264	-0.802731889464	0.953550665831	0.0382974595985	0.869221008578	226.056045485	218.085394048	215.456787711	217.426876346	0.981867114933	0.311508117414	0.98053254284
9712	rmp	243328	Slc29a4	1.22841498803	1.10691914133	2.69294905087	1.09708442602	0.00278768283545	0.017105823205	0.783126078415	197.491558397	203.31569258	199.152004561	201.067832025	0.0446687761429	0.211381574402	0.963438424914
9713	rmp	20525	Slc2a1	-0.248615301362	-0.00640918149081	-1.27333616373	0.328886371702	0.663909045684	0.990529792901	0.228839630284	225.860453376	218.085394048	220.085242094	220.487540133	0.832186577128	0.996734380741	0.866325044635
9714	rmp	239606	Slc2a13	0.114167198822	-0.173170746111	-0.313966443045	-0.0470418768761	0.616746289381	0.459451944323	0.571664495248	225.795412713	218.085394048	219.495168094	221.142194816	0.804998010209	0.791398152634	0.925098560843
9715	rmp	20527	Slc2a3	-0.468481359458	-0.187533085468	0.932940149353	-0.379293351167	0.212399074736	0.611100593192	0.20918644415	224.419337173	218.085394048	219.806500414	220.066485025	0.466366683715	0.871316746037	0.864010100142
9716	rmp	227659	Slc2a6	0.0758018493132	0.468080518765	1.19403227239	0.295960193619	0.834043971653	0.188690845068	0.318911941857	226.013317708	218.085394048	218.221874389	219.125801326	0.927813128087	0.5841091601	0.876697214178
9717	rmp	56017	Slc2a8	-0.249665181761	-0.199746117678	-0.405015254726	-0.141636601549	0.638712321185	0.68674746191	0.827221629274	225.827097897	218.085394048	219.909985622	221.857420676	0.816872047939	0.901311628143	0.974531069468
9718	rmp	22782	Slc30a1	-0.256046459355	0.55240362682	0.926810741729	0.346157320671	0.680290632988	0.386918606573	0.665300546916	225.880507543	218.085394048	219.277974863	221.071480632	0.839618783866	0.751493679231	0.940256226079
9719	rmp	22784	Slc30a3	-0.426985861668	-0.397063326771	-0.347438801356	-0.430212425972	0.000834842177036	0.000878379573338	0.720180861881	214.287547193	218.085394048	208.150578775	210.008994616	0.0246814115777	0.0523128595653	0.946847005614
9720	rmp	22785	Slc30a4	-0.976293731726	-0.90653500787	-0.909431356293	-0.904137737925	0.000143693194112	0.00896964473973	0.993771058423	210.817744477	218.085394048	212.720953689	214.720886441	0.0099055366632	0.154457535441	0.999171757993
9721	rmp	69048	Slc30a5	-1.11375376354	-0.993822312648	-1.26878738365	-0.934871525982	0.012443019168	0.0174783339464	0.755825659753	219.471004187	218.085394048	213.994606169	215.887909426	0.0988479271576	0.213179799353	0.958703938786
9722	rmp	210148	Slc30a6	-0.779004504642	-0.667144717134	-0.0434638310253	-1.23370677721	0.175788080899	0.214741758586	0.266884500162	224.126227828	218.085394048	218.425326895	219.065243768	0.423849223494	0.613282369727	0.872682733623
9723	rmp	66500	Slc30a7	1.32781086094	1.42516628403	4.45440979714	1.10976209537	0.0396674294523	0.0168462963654	0.0887494530486	221.595690557	218.085394048	213.924923049	212.728745997	0.185499545619	0.209705130307	0.851126016194
9724	rmp	109108	Slc30a9	0.410705961203	-0.186529337175	0.281597409811	-0.270996192849	0.591448423217	0.802142094023	0.791542878276	225.755727718	218.085394048	220.017671779	221.940591719	0.790626074615	0.942599024256	0.964525963383
9725	rmp	20529	Slc31a1	-0.0918398267273	-0.115006261391	0.436960983628	-0.238659906792	0.791109694722	0.721516822402	0.421344459744	225.985618367	218.085394048	219.948366831	221.234976117	0.905256581779	0.915030527132	0.893634066603
9726	rmp	20530	Slc31a2	1.41400759451	1.34453967529	1.51236661583	1.32256048295	0.0011126079335	0.000841701130739	0.873704217078	214.848509626	218.085394048	208.065295504	210.037416824	0.0283610498288	0.050622310863	0.981411079227
9727	rmp	22348	Slc32a1	0.292658563623	-1.21818597466	44.6273499752	-1.27758489975	0.0335885174712	0.166723644082	0.0554064583298	203.831774544	202.682932022	202.605783934	200.518620532	0.170031425507	0.560155090529	0.851126016194
9728	rmp	11416	Slc33a1	-0.444985802415	-0.524741120969	2.50217841944	-0.671366186214	0.212389916282	0.113231413804	0.0388160254166	224.419271464	218.085394048	217.379875967	214.670117896	0.466366683715	0.483709702986	0.851126016194
9729	rmp	24060	Slc35a1	-0.459423068868	-0.059516295406	0.338511724088	-0.146096017917	0.332202936136	0.8988593768	0.69480067245	225.067747555	218.085394048	220.067969522	221.898119346	0.587344026966	0.970451139228	0.942878448504
9730	rmp	22232	Slc35a2	0.236850287844	0.230220154795	0.769614287845	-0.0666565010245	0.642902338998	0.62813814943	0.402683174858	225.832861524	218.085394048	219.832366016	221.059685003	0.819398492606	0.87655031048	0.891367718594
9731	rmp	229782	Slc35a3	-0.206930605393	-0.485037711564	-1.64914242001	-0.331135349624	0.706015111926	0.348065233239	0.414074456251	225.909526089	218.085394048	219.135720582	220.399701017	0.855824472919	0.724557277514	0.892433539347
9732	rmp	67843	Slc35a4	-0.292744697047	-0.436741435272	-0.684750125689	-0.394988507049	0.405410500417	0.184220268957	0.757233661877	225.329425382	218.085394048	218.183657319	220.078227375	0.650731972345	0.579558994826	0.959066585079
9733	rmp	74102	Slc35a5	-0.40463690896	-0.384380369027	-0.551703531021	-0.352530762294	0.311824708645	0.301772520635	0.845306675199	224.980575628	218.085394048	218.935277758	220.893274508	0.569492239835	0.691883608831	0.976327840496
9734	rmp	110172	Slc35b1	0.8525881764	0.807874358201	0.952421275203	0.580848259356	0.177456111153	0.169574382872	0.758129708107	224.141075898	218.085394048	218.050509014	219.94588094	0.425518286955	0.563356092648	0.959151995996
9735	rmp	73836	Slc35b2	0.0241753358114	0.0895022582106	1.21479949871	-0.362902176854	0.956189797376	0.827219697188	0.079894764279	226.056441038	218.085394048	220.034009016	218.650139597	0.983330028296	0.951526344572	0.851126016194
9736	rmp	108652	Slc35b3	-0.670511099871	0.0924722644539	-0.13716196429	0.247960745382	0.0583520729895	0.854694301178	0.71112294563	222.279609353	218.085394048	220.049221185	221.89788498	0.229298260893	0.959075254554	0.945530138819
9737	rmp	58246	Slc35b4	-0.315346896588	-0.281905727109	0.599949768358	-0.318594159813	0.285663772247	0.305679735444	0.514655296622	224.85714452	218.085394048	218.953714473	220.48523609	0.546872790708	0.695354832572	0.912471073377
9738	rmp	228368	Slc35c1	-2.05449281683	-1.5127668038	-1.55069494134	-1.49501657933	0.00163699374311	0.0439292683816	0.972112193947	215.599743204	218.085394048	215.707496575	217.706148082	0.0343943149574	0.332691794354	0.99581384964
9739	rmp	228875	Slc35c2	0.288292377295	-0.267298343612	-0.0419859898086	-0.29412941931	0.404646537641	0.48041753386	0.838703558279	225.327046422	218.085394048	219.54835633	221.502639731	0.649960124769	0.801943898126	0.976327840496
9740	rmp	242585	Slc35d1	0.259102084609	0.951374607637	-1.1343939288	1.72678569389	0.63960554713	0.0825229593899	0.0158371690865	225.828333978	218.085394048	216.834211076	212.412435975	0.817329537463	0.428733111145	0.790757867033
9741	rmp	270066	Slc35e1	-0.546984539598	-0.231183596623	1.05958422607	-0.462829792309	0.194856988573	0.577131050404	0.187064770928	224.286948104	218.085394048	219.750069201	219.829624523	0.446914069572	0.855545379781	0.857577162046
9742	rmp	320541	Slc35e2	-0.753761969771	-0.526264135342	-0.468737062987	-0.536364765489	0.0937333648127	0.221896695893	0.955513169694	223.096568386	218.085394048	218.476130159	220.472696505	0.301180101148	0.62193222226	0.99428761716
9743	rmp	215436	Slc35e3	0.79727398542	0.54926258819	0.998559658845	0.522111806958	0.0219155956933	0.113578712889	0.74954588395	220.519473285	218.085394048	217.385079509	219.272631424	0.135854508817	0.48434596775	0.956990986763
9744	rmp	103710	Slc35e4	-0.832815362699	-0.280410068436	-0.503150418944	-0.203409720011	0.14398854642	0.63015726436	0.823774063954	223.807752724	218.085394048	219.83532829	221.780609323	0.379146032303	0.877132945665	0.9741437068
9745	rmp	215085	Slc35f1	0.353165605761	0.255435021877	-0.0216063420978	0.494191962234	0.243501539353	0.36996184421	0.367733746808	224.62480638	218.085394048	219.218451121	220.323289527	0.504179704031	0.739908658626	0.883138396064
9746	rmp	210027	Slc35f3	-0.568870133218	-0.480687009517	0.140177863909	-0.5962173069	0.00393151648665	0.0109414031544	0.140920594194	217.289565043	218.085394048	213.102720904	212.710852043	0.0533552966078	0.170236690061	0.851126016194
9747	rmp	75288	Slc35f4	-0.102715887204	-0.108821531086	-0.0540948867329	-0.135737305618	0.694155447515	0.654309441164	0.875764790111	225.896515511	218.085394048	219.869128075	221.842159068	0.848922076739	0.889117433164	0.981411079227
9748	rmp	74150	Slc35f5	0.65494675328	0.67211957299	1.27714894738	0.393449574116	0.165706933641	0.125405800319	0.345796811404	224.032897197	218.085394048	217.552494704	218.571809864	0.410485222105	0.504312331065	0.881420239682
9749	rmp	74919	Slc35f6	-0.0123652011262	-0.218724388067	1.17522441386	-0.390885284603	0.96907600967	0.472135694062	0.105011851917	226.058039207	218.085394048	219.527801289	218.628597965	0.990017857838	0.797386179112	0.851126016194
9750	rmp	245020	Slc35g2	0.346573345948	-0.10451647043	0.0736905206285	-0.254787159416	0.109802087469	0.711818174601	0.566381706896	223.36236043	218.085394048	219.938202661	221.575443788	0.328921366044	0.911480565496	0.923132741093
9751	rmp	215335	Slc36a1	-0.355448671817	0.0071828750314	0.790925032524	-0.150852710037	0.274616384116	0.983219361935	0.305451304641	215.114190695	209.216593485	211.216114701	212.052104799	0.535857688215	0.994130450507	0.876697214178
9752	rmp	234967	Slc36a4	0.103210769689	-0.0796266157209	0.138193556102	-0.112069612376	0.777430535793	0.817943099953	0.810001040634	225.975337799	218.085394048	220.028242071	221.964462606	0.897632142198	0.949672779318	0.97088641815
9753	rmp	72144	Slc37a3	-0.455709422217	-0.0921611816577	1.05964695199	-0.240450760618	0.343288796486	0.844529242401	0.382408761771	225.112241403	218.085394048	220.043915487	221.202115936	0.597087778504	0.957097480079	0.889098499911
9754	rmp	14385	Slc37a4	-0.511583214898	-0.520628881589	0.454298759094	-0.880572557254	0.279745013015	0.236509899151	0.174951596113	224.827205867	218.085394048	218.574044317	218.543921885	0.540627826672	0.636249295095	0.851126016194
9755	rmp	105727	Slc38a1	0.244146953975	-0.626368383906	-0.25401274588	-0.767775807925	0.422262721512	0.110120943266	0.556382814791	225.380280059	218.085394048	217.332473539	218.95070198	0.664748401557	0.477961933308	0.919844052193
9756	rmp	72055	Slc38a10	0.087345991562	0.0724248164996	-1.39989753346	0.329924574149	0.845306447601	0.86199968494	0.138913933952	226.019467278	218.085394048	220.052802944	219.636583756	0.933537601774	0.960693345587	0.851126016194
9757	rmp	67760	Slc38a2	-0.195614661977	-0.548235270907	0.0403037601262	-0.584802582828	0.663297363576	0.202422989384	0.73343601037	225.859680111	218.085394048	218.332965026	220.204995806	0.831953993805	0.599910959468	0.951852641674
9758	rmp	625098	Slc38a6	-0.667139054241	-0.0288706317395	-0.125486317955	0.00394058358446	0.399685841564	0.970366382316	0.942895093493	225.311438212	218.085394048	220.083905569	222.078244055	0.645778677018	0.992267698016	0.99184221089
9759	rmp	234595	Slc38a7	0.0988411703062	-0.178400872714	1.21125061753	-0.439033743155	0.87056398782	0.755369027359	0.295422269473	226.031617346	218.085394048	219.980691319	220.772805776	0.945188181689	0.929919487874	0.87522432553
9760	rmp	268706	Slc38a9	-0.460181982138	-0.546722520303	-1.74935396388	-0.449019911269	0.291404841147	0.177350721837	0.396260589506	224.885441837	218.085394048	218.122786226	219.32876091	0.552235466461	0.571413126619	0.891367718594
9761	rmp	30791	Slc39a1	-1.30640586208	0.483690142645	5.14687229043	-0.205916981825	0.185588258763	0.679613594232	0.124558869044	224.211224526	218.085394048	219.901430266	219.298659343	0.435593863911	0.897691601034	0.851126016194
9762	rmp	227059	Slc39a10	-0.563764903191	-0.260316591679	-2.44134108142	0.223296622211	0.00665041301004	0.586461551914	0.0289606819793	218.291531729	218.085394048	219.766238552	216.503746352	0.0712418016273	0.859518461813	0.851126016194
9763	rmp	69806	Slc39a11	-0.251270941371	-0.492799497274	0.789089642522	-0.990408329306	0.677363060728	0.384031130536	0.156474316909	225.877015358	218.085394048	219.268101939	219.052652404	0.83786880473	0.749803346506	0.851126016194
9764	rmp	68427	Slc39a13	-0.0103561458517	-0.367636860597	-2.02606245878	-0.199901914279	0.971781224282	0.209996380639	0.0674708167036	226.058304561	218.085394048	218.390508474	216.701640687	0.991182754029	0.607539689446	0.851126016194
9765	rmp	213053	Slc39a14	-1.14216683685	-1.31939052476	-2.43777560207	-1.17700556036	0.02583699591	0.00522248601074	0.380509958671	220.820663338	218.085394048	211.673023722	212.824483149	0.14886788996	0.120142024229	0.889098499911
9766	rmp	214922	Slc39a2	-1.04451070443	-0.473735256229	-0.631282238963	-0.343965226313	0.017356284642	0.385678048664	0.794811577753	220.08969277	218.085394048	219.273746002	221.199119106	0.119697698678	0.750942315274	0.965128344415
9767	rmp	106947	Slc39a3	-0.976641218295	-0.659339439742	-0.845583944001	-0.619715452177	0.0439874373491	0.165835007297	0.856777446855	221.780273677	218.085394048	218.014385263	219.978445867	0.195162285622	0.558994921061	0.978553977553
9768	rmp	106957	Slc39a6	0.580462776478	0.395374396667	-0.13115429604	0.476843493708	0.00315545922314	0.175495495016	0.477081269072	216.867599723	218.085394048	218.105878806	219.54809806	0.0473317039175	0.56969542639	0.907614396867
9769	rmp	14977	Slc39a7	0.247347236548	-0.00511857993898	1.41959686225	-0.268549062209	0.567235108691	0.99011689214	0.137690543753	225.71433179	218.085394048	220.085228554	219.653969383	0.773848120349	0.99672964513	0.851126016194
9770	rmp	328133	Slc39a9	-0.647740152946	-0.515878437376	-1.04942305129	-0.332410478633	0.129163121089	0.198935983398	0.43528104378	223.630836772	218.085394048	218.305610978	219.634005137	0.358196437696	0.596891947675	0.895803721518
9771	rmp	17254	Slc3a2	0.00297108976316	-0.364254350017	1.6207099075	-0.71390146303	0.994009783031	0.345725232793	0.0275949018988	226.059565123	218.085394048	219.126458857	215.77212974	0.997919461287	0.721984699731	0.851126016194
9772	rmp	98396	Slc41a1	-0.0598541068211	-0.491490029633	-1.59989921229	-0.227043258695	0.906844552284	0.320285922432	0.273083815236	226.045179486	218.085394048	219.020014414	219.694685116	0.962558566603	0.705216369823	0.873172503868
9773	rmp	338365	Slc41a2	0.0393655208561	0.87751832731	1.96306106297	0.620246702762	0.937283820712	0.0932117564515	0.306945864202	226.053093599	218.085394048	217.046112036	217.894466325	0.975056270844	0.448923997837	0.876697214178
9774	rmp	71699	Slc41a3	0.811135815589	0.157049819393	1.46812620029	-0.0949863117955	0.217961144267	0.81460037411	0.393978490738	224.458633106	218.085394048	220.026084841	221.224354595	0.473120990488	0.948698921479	0.891360513955
9775	rmp	215113	Slc43a2	-1.55463947378	-1.00134217568	-1.19694729731	-0.876304389891	0.0109978828555	0.125285741708	0.810371196798	219.24000765	218.085394048	217.550884495	219.487358118	0.0926043988865	0.504312331065	0.97088641815
9776	rmp	100434	Slc44a1	-1.13394346126	-0.947311961466	-1.65159933107	-0.829180000574	0.00309333911987	0.0103614972492	0.421370220121	216.829369745	218.085394048	212.998282951	214.284971385	0.046992906373	0.16652813632	0.893634066603
9777	rmp	68682	Slc44a2	0.928868586903	0.701841526776	1.51631565785	0.648930873996	0.0332347515926	0.0948057228978	0.619193523786	221.277602598	218.085394048	217.075438327	218.802903108	0.169675254112	0.452084467821	0.930213968419
9778	rmp	242259	Slc44a5	0.551434501756	0.179768738541	-1.24511586811	0.188507650868	0.0235084890318	0.518591324341	0.691145189674	212.037727449	207.129054289	208.678079897	210.503128734	0.140843302786	0.824082168156	0.942878448504
9779	rmp	242773	Slc45a1	0.0658519864246	-0.116402965406	0.215131701593	-0.201146484309	0.858462657994	0.739002151208	0.634605519084	226.026077143	218.085394048	219.965665491	221.716450715	0.938605256712	0.92276653005	0.934898364785
9780	rmp	106068	Slc45a4	-0.740289193815	-0.572620332289	-1.10350029694	-0.52745925845	0.0504183021593	0.11232823466	0.666443956053	222.02238468	218.085394048	217.366260991	219.161265772	0.210701359593	0.482552926445	0.940256226079
9781	rmp	52466	Slc46a1	0.960014415568	0.0913587575726	1.06981534913	-0.0659042797876	0.0835071805737	0.889867014986	0.555805567643	222.900143812	218.085394048	220.064712616	221.681823494	0.281897338901	0.968292935523	0.919356405201
9782	rmp	71706	Slc46a3	1.30765191783	0.803373373966	-1.29358939508	1.34330988321	0.0262602501911	0.185046888261	0.0742441590012	220.850293066	218.085394048	218.190804401	216.675031914	0.150293167319	0.580482389203	0.851126016194
9783	rmp	67739	Slc48a1	-0.06108777332	0.320717482921	-0.196413770113	0.489100885415	0.929933369638	0.626567913604	0.657251103025	226.05146882	218.085394048	219.8300474	221.612815802	0.972047465395	0.876375795673	0.939289291248
9784	rmp	94229	Slc4a10	-0.964340174085	-0.379330721261	-1.30065403075	-0.238328446927	0.0231611964564	0.473963348068	0.498790663495	220.620825147	218.085394048	219.532387603	221.027589003	0.139929841035	0.798815366726	0.912471073377
9785	rmp	20534	Slc4a1ap	0.130591700733	0.390254062287	-0.577684232715	0.468366743751	0.762695539854	0.341124117313	0.503971926797	225.963451692	218.085394048	219.107997901	220.615276714	0.890460034917	0.718419978	0.912471073377
9786	rmp	20535	Slc4a2	0.0697754979076	-0.245678574156	1.7716250491	-0.442361354717	0.920964971948	0.711048613634	0.344854328808	226.049240053	218.085394048	219.93737848	220.952854056	0.969053534626	0.911411288594	0.881420239682
9787	rmp	20536	Slc4a3	-0.0391891694336	-0.433592320035	-0.489149071764	-0.366654158141	0.893922051772	0.144002590318	0.83704621059	226.040868398	218.085394048	217.783090427	219.736416084	0.956012565943	0.529914687985	0.976020829811
9788	rmp	54403	Slc4a4	0.124265045581	-0.1743910495	-2.02033930973	-0.0763064435808	0.616289087674	0.500673265738	0.0979177634098	217.186022794	210.688499882	212.19768214	211.161953945	0.804661898628	0.814922429547	0.851126016194
9789	rmp	218756	Slc4a7	0.296897331335	-0.350360755218	-0.0451809461216	-0.434174709712	0.485620421488	0.44276167181	0.727993542571	225.546730072	218.085394048	219.449992479	221.316526427	0.715595624713	0.78343148567	0.949448571495
9790	rmp	59033	Slc4a8	-0.0671314701948	-0.161581308199	0.639678262129	-0.343667757288	0.853574233987	0.634330361607	0.262222322164	226.023692857	218.085394048	219.841382822	220.454493462	0.936569140634	0.879463112945	0.871520449473
9791	rmp	19729	Slc50a1	-0.230083443789	0.045475043331	0.31950295837	-0.0384082629155	0.420464266945	0.873426698711	0.598862231407	225.374997337	218.085394048	220.058020856	221.752701824	0.663547718677	0.963373872967	0.927161879652
9792	rmp	52710	Slc52a2	0.319243110608	0.612377596235	-1.82799436476	1.02357910145	0.653726303236	0.358757562819	0.130795503122	225.847347007	218.085394048	219.176986322	218.658065611	0.825695475588	0.733363061451	0.851126016194
9793	rmp	53881	Slc5a3	1.16848854336	0.797713013898	0.919917209584	0.746512513177	0.00314004215618	0.0960500407613	0.86834512023	216.858183553	218.085394048	217.097961177	219.067644108	0.0472166437523	0.453728248303	0.980509039101
9794	rmp	114479	Slc5a5	0.275839452255	0.304575434025	0.4704942586	0.268689442337	0.0734541484461	0.0326678114977	0.582310666585	222.679902556	218.085394048	215.164176778	216.830392531	0.261708535899	0.289015442446	0.927161879652
9795	rmp	330064	Slc5a6	0.23439356484	-0.418105305995	0.875220402992	-0.526873046873	0.408687172551	0.221608544196	0.270971998999	225.339554966	218.085394048	218.474122148	219.137065556	0.653665282373	0.621695477041	0.87287875564
9796	rmp	63993	Slc5a7	0.612682491377	0.502928026886	-170.923038024	0.503289639662	0.0087160231054	0.0267700992416	0.252820712729	129.75982677	131.463674963	127.887603333	128.340235832	0.0825266191866	0.263365142337	0.867085406134
9797	rmp	232333	Slc6a1	0.172921685136	-1.32315914732	3.97340518034	-1.36126121879	0.0368958057328	0.000776673060695	0.224823913669	221.465791991	218.085394048	207.904425358	208.278862209	0.178556396353	0.0494523793402	0.866325044635
9798	rmp	243616	Slc6a11	0.899943217212	0.744018036922	0.618360622186	0.803031377582	0.0666021720555	0.107370638815	0.851660719342	222.51036085	218.085394048	217.289316833	219.250732974	0.247252210641	0.473415720219	0.977284078244
9799	rmp	103098	Slc6a15	0.314850372077	0.239720300863	0.893206556871	0.0376974376371	0.304789926749	0.404124550662	0.205249158475	224.94873287	218.085394048	219.334690155	219.564250073	0.563338598916	0.763179681211	0.861660388973
9800	rmp	229706	Slc6a17	-1.41983359593	-1.18118278325	-0.953301549546	-1.23733874294	0.001105968954	0.00557653106044	0.783862855697	214.836839044	218.085394048	211.800738068	213.717726608	0.0283100229107	0.121795827758	0.963438424914
9801	rmp	21366	Slc6a6	-0.483696415601	-0.351717733837	-0.794453974656	-0.321943215424	0.229512354815	0.353271762976	0.763256756805	224.536545732	218.085394048	219.156027694	221.055923526	0.48779812115	0.728387167147	0.959924195243
9802	rmp	240332	Slc6a7	-0.450995708431	-0.20386023779	0.339786032142	-0.644251802561	0.0888213871518	0.452714032927	0.0684779511886	223.005281988	218.085394048	219.477244222	217.815262455	0.292713948924	0.789428465341	0.851126016194
9803	rmp	102857	Slc6a8	-1.02105834735	-0.929223100125	-0.387573372022	-1.04979828926	0.00475478795288	0.00609722822088	0.434776453942	217.653123132	218.085394048	211.974281516	213.301198274	0.059860528081	0.125686830386	0.895803721518
9804	rmp	14664	Slc6a9	-0.172055911575	-0.817236492143	-0.923447408059	-0.796305114577	0.686110255165	0.0584209116463	0.912276638872	225.88733284	218.085394048	216.222570286	218.209178788	0.842797405992	0.370717728841	0.98856966034
9805	rmp	11987	Slc7a1	-0.17521160095	-0.566367432873	-0.640716007362	-0.556742097092	0.5904913785	0.0771901033725	0.933057764927	225.754156405	218.085394048	216.717097531	218.709312426	0.790060272734	0.416260588373	0.990485047022
9806	rmp	26570	Slc7a11	0.606888036453	0.331141126714	-0.639891354254	0.699745994004	0.367603290756	0.60305010196	0.349789843127	225.203338331	218.085394048	219.793725012	220.829151385	0.618838574401	0.86618235986	0.881420239682
9807	rmp	241919	Slc7a14	0.239344766568	-0.0397805207924	0.513418051889	-0.188228948695	0.33535277183	0.876102436134	0.263301716007	225.080589813	218.085394048	220.059175277	220.678544535	0.589704707222	0.963885542981	0.872182343797
9808	rmp	11989	Slc7a3	0.828584610176	0.717889967397	0.86522432767	0.673761422489	2.1699857247e-05	0.000308643942619	0.665579223716	207.042815095	218.085394048	206.049099702	207.842971414	0.00413992589041	0.031665831054	0.940256226079
9809	rmp	224022	Slc7a4	-0.243849655539	0.46940252593	-0.0526114274894	0.711500620577	0.32454505739	0.153421425731	0.276310818844	225.03583795	218.085394048	217.887443786	218.579816736	0.580784867467	0.544037812011	0.873663568624
9810	rmp	20539	Slc7a5	-0.147442540418	-0.658785138694	1.0471883718	-0.784666209892	0.625915427004	0.0336103055841	0.124399857677	225.808943154	218.085394048	215.216678157	214.611708711	0.80994454021	0.292479131059	0.851126016194
9811	rmp	330836	Slc7a6	-0.454068123189	-0.30344955231	1.13286888176	-0.576723533695	0.311996770254	0.472822010201	0.136630048567	224.98134273	218.085394048	219.529526895	219.085108631	0.56951566267	0.798324425743	0.851126016194
9812	rmp	66432	Slc7a6os	-0.309703782385	-0.132719755411	0.0650306419909	-0.173527815889	0.498004156129	0.758105946871	0.83659128768	225.575241198	218.085394048	219.983096113	221.93615707	0.725266071844	0.930965816863	0.97577001982
9813	rmp	50934	Slc7a8	-0.897244054152	-0.641338689687	-0.097775311969	-0.721543457383	0.00231396722576	0.0587140844704	0.533775577791	216.269876331	218.085394048	216.231537036	217.804315166	0.04065257529	0.371442329541	0.913134223616
9814	rmp	20541	Slc8a1	-0.57782913847	-0.402280286891	-0.230082975077	-0.415307078046	0.00514150893092	0.0688420441152	0.829110493407	217.802278603	218.085394048	216.515081635	218.463677635	0.0620894412684	0.396290338648	0.974578337146
9815	rmp	110891	Slc8a2	-0.464586269029	0.879833632693	-0.946336652581	1.90355319026	0.0496030478433	0.134066907897	0.0159670254125	221.993554845	218.085394048	217.664337018	213.25840409	0.208558269341	0.516005443225	0.790757867033
9816	rmp	110893	Slc8a3	0.133511486651	-0.383857631527	-0.278766309269	-0.398646755381	0.718960633488	0.318149194865	0.918802504548	225.923027558	218.085394048	219.010564932	220.999098409	0.863925829217	0.704184829605	0.988976531254
9817	rmp	20544	Slc9a1	-1.06717379017	-0.756885436435	-0.492605637085	-0.838205312106	0.0751501922789	0.18860372515	0.799247076554	222.719253686	218.085394048	218.221139734	220.149774065	0.265400410727	0.5841091601	0.967326362111
9818	rmp	65962	Slc9a3r2	0.432846085181	0.0618588957242	0.487131118964	-0.36009811583	0.0312050617333	0.829685670664	0.140195020221	221.163695881	218.085394048	220.035487987	219.634859651	0.163736056624	0.951578208883	0.851126016194
9819	rmp	277973	Slc9a5	-0.630254006799	0.000520218320673	-0.402748841272	0.646631864589	0.10529528644	0.999100567725	0.270789125168	223.292342131	218.085394048	220.085392677	220.747315176	0.321735597456	0.999483522464	0.87287875564
9820	rmp	236794	Slc9a6	0.563571415219	0.302540432007	-0.710239867121	0.374347733734	0.0965075864007	0.369067458805	0.424803515306	223.145856003	218.085394048	219.215205487	220.512378203	0.3062144036	0.739719240973	0.893750378518
9821	rmp	236727	Slc9a7	0.611050914991	0.0974350007493	0.0560281532708	0.108065411865	0.111701575365	0.819099248404	0.961154903639	223.390930768	218.085394048	220.0289784	222.026361067	0.332166642769	0.949760199059	0.9947878667
9822	rmp	77031	Slc9a8	-0.654547289935	-0.756299268083	0.832543452882	-1.19175924534	0.232687327827	0.137480153358	0.0966586847506	224.557138264	218.085394048	217.706214699	216.661274311	0.490777728928	0.52032352158	0.851126016194
9823	rmp	331004	Slc9a9	-1.04751794163	-0.652117202034	-0.298045661849	-1.25330881798	0.0175671186107	0.171105221749	0.330485105711	208.736005206	207.426961199	207.395983701	208.343871311	0.120434878291	0.56394687029	0.880975417163
9824	rmp	108116	Slco3a1	0.115112465845	-0.266093932537	-0.507194746285	-0.224457255412	0.699941675551	0.384012485511	0.74468241	225.902940836	218.085394048	219.268037845	221.151021021	0.852147016426	0.749803346506	0.955592251521
9825	rmp	380773	Slirp	1.12839174415	-0.158895837577	0.874577044103	-0.906122579194	0.208223234851	0.87198448695	0.376042708217	224.389023182	218.085394048	220.057388049	221.19279915	0.461337609438	0.963095585415	0.887230436476
9826	rmp	20562	Slit1	-0.167693901735	0.665475729424	-0.189694323952	1.08906326016	0.584932195895	0.0849763017865	0.111696369436	216.060758963	209.216593485	208.005632112	207.201609523	0.786410858654	0.431379045127	0.851126016194
9827	rmp	20563	Slit2	-0.555258045085	-0.582354826886	0.40526322245	-0.647517552444	0.0105300796561	0.00264085417278	0.165210934739	197.067588738	194.464518629	186.626287367	186.475612717	0.0906839388961	0.0837724096441	0.851126016194
9828	rmp	20564	Slit3	-0.981468215465	-0.886297248136	-0.67543296549	-1.06494928178	0.000353554885498	0.0120855508163	0.571626180142	195.085057908	201.727734107	196.886778174	198.530388419	0.0159489127118	0.17996357096	0.925098560843
9829	rmp	76965	Slitrk1	-0.574448721271	0.196462128019	-0.934093755549	0.53443524888	0.0289076673322	0.701991641608	0.229678458838	221.025049751	218.085394048	219.927480964	220.335524628	0.157727047813	0.907404232287	0.866325044635
9830	rmp	245450	Slitrk2	-0.468580366809	-0.798282307543	-1.46354072732	-0.635728289615	0.116026847537	0.00486693750124	0.226337210817	223.454038765	218.085394048	211.535559512	211.920565354	0.338192362958	0.116055546782	0.866325044635
9831	rmp	386750	Slitrk3	0.402251613837	0.00207194571544	-0.559272010179	0.101100490734	0.25901780221	0.995514362648	0.526096949326	224.715741168	218.085394048	220.085359958	221.641890088	0.520530941811	0.998100292384	0.912471073377
9832	rmp	245446	Slitrk4	-0.945226644117	-1.04378931854	-1.35612110112	-0.965972569563	0.00507671832068	0.000731434052819	0.593825754476	217.778103602	218.085394048	207.784268363	209.470460257	0.0617489387003	0.0484475561529	0.927161879652
9833	rmp	75409	Slitrk5	-0.796188812738	-0.549989522722	-1.81689491636	-0.453411030038	0.0274644212215	0.123782208586	0.323986035577	220.931950782	218.085394048	217.530572972	218.457246451	0.153612493535	0.503224208577	0.877234594111
9834	rmp	20874	Slk	-0.759347593863	-0.32443091756	0.928997378409	-0.758009467459	0.0623095455846	0.454331220924	0.0863708569976	222.394359114	218.085394048	219.481584312	218.237047929	0.237770272357	0.78993902651	0.851126016194
9835	rmp	83997	Slmap	-1.11271959666	-0.736188723581	-2.18165007322	-0.613945237986	0.00727621132775	0.102259157828	0.346594317753	218.461902071	218.085394048	217.205790085	218.228343159	0.0746383683463	0.467015014425	0.881420239682
9836	rmp	225655	Slmo1	-0.235565343907	-0.150076720813	1.33911751926	-0.303900861556	0.552290989745	0.685410959649	0.196788129384	225.687012632	218.085394048	219.908400871	220.070187118	0.764479422377	0.9008586092	0.85884737755
9837	rmp	66390	Slmo2	-0.535888858112	-0.565536658528	0.417979379154	-0.711121506258	0.275355375609	0.215229714233	0.406400201582	224.804480805	218.085394048	218.428855302	219.668302467	0.536352606883	0.613839982118	0.89232242395
9838	rmp	66660	Sltm	-0.793201044374	-1.10485658299	-3.0944626358	-0.824932454892	0.26585813445	0.0967960030237	0.256495343221	224.753720972	218.085394048	217.111311675	217.690673429	0.527221232648	0.45505675815	0.867085406134
9839	rmp	193116	Slu7	-0.214924453992	-0.115312854574	0.882694583471	-0.209793857606	0.568720036703	0.744023697979	0.387632931111	225.716970924	218.085394048	219.970394016	221.146898527	0.774704186326	0.924826220772	0.890501214528
9840	rmp	75764	Slx1b	-0.0621375435115	-0.361065533614	1.36749089248	-0.682347365325	0.929049572632	0.58233965155	0.257422793456	226.051261226	218.085394048	219.759159653	220.344049705	0.971622722213	0.858676762996	0.867085406134
9841	rmp	52864	Slx4	-1.87925787218	-1.48413819192	-1.42210516046	-1.54151405978	0.0117675871662	0.0397730329964	0.933298273521	219.366672218	218.085394048	215.526043299	217.518314164	0.0959801197728	0.317378405132	0.990485047022
9842	rmp	74243	Slx4ip	-1.23832984881	-0.583550424164	2.15341351757	-1.04291938377	0.0760717094283	0.41638629335	0.115999228619	222.740236491	218.085394048	219.373008063	218.647240563	0.266824013924	0.771186325168	0.851126016194
9843	rmp	17125	Smad1	-0.157680661841	-0.537047288826	0.297869466804	-0.947683553167	0.666456999682	0.132110156787	0.0948059621102	225.863655274	218.085394048	217.639788052	216.56065984	0.832900713011	0.512856249352	0.851126016194
9844	rmp	17126	Smad2	-0.231051092689	0.573549852116	0.402783898727	0.614718924468	0.479281144285	0.148016712065	0.83240685461	225.531663295	218.085394048	217.828479704	219.77906927	0.710447770637	0.536561801566	0.975269539967
9845	rmp	17127	Smad3	-0.596093269446	-0.378167247818	-0.58537042735	0.685784372151	0.00853265600483	0.356850182696	0.252131659649	187.501474197	187.992727326	189.068651297	189.604088451	0.0820050092214	0.732032045719	0.867085406134
9846	rmp	17128	Smad4	-0.637418450113	-0.227741024492	0.474041023756	-0.334785876348	0.206077941482	0.648408573682	0.586358956589	224.373168611	218.085394048	219.861144101	221.534473753	0.458744150501	0.886340283801	0.927161879652
9847	rmp	17129	Smad5	1.02430317051	0.23173974	-0.100966831524	0.346685015874	0.123538468681	0.762125447983	0.800544529172	212.906951531	209.349453586	211.250293564	213.179549472	0.349870088689	0.931596875694	0.967326362111
9848	rmp	55994	Smad9	0.508680560499	-0.270188689894	1.33661150978	-0.306078724518	0.270111880226	0.591587525533	0.636454617778	214.883111888	206.988245378	208.676690037	210.429075268	0.531260640716	0.861177071568	0.935182985987
9849	rmp	98366	Smap1	-0.10375440096	0.116163101551	0.736162665472	-0.29572248327	0.81930372041	0.786872786665	0.240953263098	226.004575536	218.085394048	220.006547628	220.489443287	0.920451946659	0.939461162957	0.866325044635
9850	rmp	69780	Smap2	-0.834013406907	-0.521241128113	0.0970546533418	-0.661903410083	0.202596495492	0.403186942951	0.638317493651	224.347020232	218.085394048	219.331690049	221.08790113	0.455478403602	0.762909914629	0.93580433193
9851	rmp	93761	Smarca1	0.330303629161	0.339817966355	0.904762227616	0.173876342141	0.544327041401	0.502470545555	0.548402480481	225.671875504	218.085394048	219.600343898	221.202925733	0.75919199752	0.815357213081	0.91820648849
9852	rmp	67155	Smarca2	0.989728505697	0.746534152044	-1.31511692685	1.08373853062	0.0829555358507	0.168829140638	0.1194248361	222.888817422	218.085394048	218.043382992	217.368008269	0.280500441079	0.562717711724	0.851126016194
9853	rmp	20586	Smarca4	-0.691695308931	-0.311653289962	-3.28678013605	0.019174845878	0.146127639613	0.509619772823	0.0327289845725	223.831582616	218.085394048	219.616378688	216.585601944	0.38277349143	0.819972035634	0.851126016194
9854	rmp	93762	Smarca5	-0.793970364993	-0.331363862945	-1.89345200355	0.062281918194	0.148813194309	0.546573746825	0.152663374052	223.860949228	218.085394048	219.693341528	219.436560805	0.387009393507	0.838753000878	0.851126016194
9855	rmp	13990	Smarcad1	-0.4802340198	-0.0119097796089	-0.575952323674	0.169545326853	0.31265406762	0.980187416891	0.508475541819	224.984268089	218.085394048	220.084728859	221.602334451	0.570202563949	0.993457634114	0.912471073377
9856	rmp	54380	Smarcal1	0.531211944612	0.0908051386181	-0.515375726742	0.439876761276	0.139251100351	0.813911667574	0.234476491736	223.753528075	218.085394048	220.025635146	220.466064194	0.37351843921	0.948282044986	0.866325044635
9857	rmp	20587	Smarcb1	0.174878833019	-0.178375200433	0.479111707298	-0.399268447936	0.770772364391	0.755241152893	0.508926758637	225.970072244	218.085394048	219.980578213	221.49920978	0.894254139986	0.929919487874	0.912471073377
9858	rmp	20588	Smarcc1	-0.982600246727	-0.513209800859	-1.04850219334	-0.463652858395	0.0146179449191	0.28164638911	0.733665985814	219.771238702	218.085394048	218.835207688	220.707467899	0.108016361583	0.677560741802	0.951883930187
9859	rmp	68094	Smarcc2	0.19378175624	-0.279582910299	-0.673068850417	-0.128166368908	0.728082231507	0.607289347503	0.656466390062	225.932111046	218.085394048	219.800497393	221.582201631	0.868746608687	0.869060676588	0.939289291248
9860	rmp	83797	Smarcd1	-1.76110444564	-1.46707065381	-1.53895000047	-1.43281900007	0.00163801024104	0.00700293908805	0.925120802105	215.600947935	218.085394048	212.242900995	214.233154613	0.0343943149574	0.13464391075	0.989316670916
9861	rmp	83796	Smarcd2	-1.56808784801	-0.629263602825	-1.83915368949	-0.359530073475	0.0979702109766	0.520829635289	0.562754131892	223.171223889	218.085394048	219.640751672	221.271169999	0.308912313712	0.825497730396	0.921982858216
9862	rmp	66993	Smarcd3	0.599338348309	0.315354251389	0.506540988316	0.195280358275	0.0152811114199	0.275415307511	0.601393786947	219.853684771	218.085394048	218.802370075	220.50126199	0.111080856741	0.672053225685	0.927161879652
9863	rmp	57376	Smarce1	0.677208538832	1.01878301629	-0.824816600892	1.3248900237	0.32919679189	0.116910411678	0.2427652006	225.055338835	218.085394048	217.434123839	217.928652217	0.584823632909	0.491606316583	0.866325044635
9864	rmp	24061	Smc1a	0.0525444513508	0.270479508699	1.50330095814	0.129536311049	0.918691024846	0.576326169171	0.391729237733	226.048631792	218.085394048	219.748649852	220.939262499	0.967921050459	0.854757798763	0.890501214528
9865	rmp	14211	Smc2	0.380072085494	0.371132165985	2.42368465716	0.239227319102	0.128193513449	0.109871361138	0.0204378035857	223.618484048	218.085394048	217.328606319	213.39965014	0.356547334674	0.477961933308	0.839748261028
9866	rmp	13006	Smc3	0.0694960639056	0.474725012205	-0.0120797376413	0.626454596748	0.911648887106	0.426353067344	0.650996674019	226.046637	218.085394048	219.402943157	221.177142943	0.964661834783	0.776091097227	0.937951034813
9867	rmp	70099	Smc4	-0.488525620445	0.650539030006	0.277120026194	1.18215774757	0.640278679588	0.535571293779	0.673865332827	225.829262832	218.085394048	219.671426382	221.476004023	0.81794099946	0.832657982356	0.940739878907
9868	rmp	226026	Smc5	-1.02960488422	-0.675657119154	-1.46646933842	-0.249879407688	0.00554066559473	0.108644805849	0.162196641727	217.944689933	218.085394048	217.309459733	217.153969441	0.0648003131337	0.476245054086	0.851126016194
9869	rmp	67241	Smc6	-0.547070798161	-0.796346566749	-2.17931673386	-0.459029798755	0.253339276633	0.0755043525442	0.119773757767	224.683257116	218.085394048	216.678256483	216.007924713	0.515104336223	0.412747912771	0.851126016194
9870	rmp	74355	Smchd1	-1.34429194595	-0.943642632854	-2.25770612304	-0.580460089575	0.00292679755201	0.0668278038965	0.171757148087	216.722896472	218.085394048	216.462399515	216.40188703	0.0455622019326	0.39150703348	0.851126016194
9871	rmp	654818	Smco3	0.549036299479	-0.160827966393	1.86809631228	-0.433742108464	0.134930803663	0.761526549836	0.160061711724	200.169611527	196.891074877	198.791216882	198.598557168	0.367267558892	0.931388104768	0.851126016194
9872	rmp	237782	Smcr8	-1.40187059287	-1.00725765584	-1.28028965593	-0.896677632081	0.0256287068456	0.101903489885	0.776910003425	220.805896492	218.085394048	217.199808846	219.111223239	0.148588086698	0.466319230886	0.963324207822
9873	rmp	69029	Smdt1	2.11643063105	1.04456690811	1.19527707872	0.927766899513	0.0119386590881	0.33645022693	0.90341659164	219.393667892	218.085394048	219.088898406	221.072651239	0.0967935109337	0.716341157595	0.986603226799
9874	rmp	68734	Smek1	-1.22757397334	-0.83911703514	-2.33943026911	-0.669943683904	0.0242502063855	0.12235646237	0.350208342336	220.704909667	218.085394048	217.51105773	218.548158207	0.144233761865	0.50011719085	0.881420239682
9875	rmp	104570	Smek2	-0.759529503781	-0.553751301678	-0.510105966371	-0.560223210793	0.105505731291	0.214636284501	0.970037332746	223.295684251	218.085394048	218.424562959	220.423006246	0.321812864057	0.613124566558	0.99581384964
9876	rmp	233789	Smg1	-0.308290797547	0.150481264721	0.180173570939	0.144755581638	0.435529367	0.710318990491	0.974596241154	225.418229694	218.085394048	219.936594655	221.935475769	0.674507048588	0.910941832109	0.99581384964
9877	rmp	229512	Smg5	-0.833077499107	-0.298842024598	1.3192259858	-0.563868371443	0.0793909430718	0.556782281233	0.19782046186	222.813611411	218.085394048	219.712955145	219.883192075	0.273137056891	0.843922791957	0.85884737755
9878	rmp	103677	Smg6	-0.683860535034	-0.204687208596	-1.55882024998	0.0962303221472	0.191048195575	0.697660238997	0.226679644168	224.256350138	218.085394048	219.922617578	220.310003236	0.441966363769	0.904890455531	0.866325044635
9879	rmp	226517	Smg7	-2.67720933034	-2.25403023102	-2.00974867339	-2.31167090116	0.000118026463213	0.00404035604993	0.875344406997	210.426761059	218.085394048	211.171814194	213.144660857	0.0091790007378	0.105696763686	0.981411079227
9880	rmp	74133	Smg8	-0.960502109064	-0.879288445938	-0.482216849355	-0.968622790334	0.119161977516	0.12583523129	0.742394914023	223.498180047	218.085394048	217.558240184	219.439039673	0.343152770157	0.504749985399	0.954965994369
9881	rmp	71997	Smg9	-0.406251155695	0.225715465924	2.00024080295	-0.025523145144	0.41640185531	0.664495617331	0.19988563285	225.362939627	218.085394048	219.88250415	220.069492383	0.660908883445	0.892511083363	0.85884737755
9882	rmp	68936	Smim11	0.651771476647	-0.149191078029	-0.439167365958	-0.0548249403136	0.359443626328	0.837911987166	0.822466955595	225.173711998	218.085394048	220.040258763	221.98471125	0.612583600571	0.95481176514	0.973764291067
9883	rmp	80284	Smim12	-0.273865234186	-0.555464400645	0.261723155765	-0.691989867873	0.709787417099	0.420523264274	0.630307415863	225.913535123	218.085394048	219.385561994	221.129972881	0.858324686816	0.773940108915	0.93348369194
9884	rmp	108934	Smim13	-0.521994389247	-0.43888615332	-0.321147934874	-0.445088022915	0.113315019138	0.155552678355	0.930318828441	223.414781813	218.085394048	217.91005147	219.901614619	0.334277937589	0.545104090136	0.989852009973
9885	rmp	68552	Smim14	1.90031081288	1.39881823812	1.00572895516	1.88095278838	0.0262238859616	0.092766577665	0.598618584757	220.847766958	218.085394048	217.037824002	218.732097723	0.150255113839	0.448234825598	0.927161879652
9886	rmp	75616	Smim15	-0.476349640168	-0.397514042151	-0.0720280449499	-0.505123981535	0.260268761884	0.314593159702	0.637373105154	224.722779178	218.085394048	218.994652661	220.749490236	0.521391564004	0.701528381152	0.935481730575
9887	rmp	72632	Smim18	0.746136281016	0.776582957982	0.555160692676	0.878150075396	0.0386159668753	0.0199106179093	0.646312435057	221.547565253	218.085394048	214.240445037	216.008096262	0.183146344885	0.224873944546	0.936233575505
9888	rmp	102032	Smim19	0.473610572156	0.079138029404	0.623305038365	-0.14080761139	0.238076411846	0.845795199594	0.398536850362	224.59132572	218.085394048	220.044596782	221.258193178	0.497248201956	0.957097480079	0.891367718594
9889	rmp	66278	Smim20	-0.18005936306	-0.0849320228332	0.340282902049	-0.216725239287	0.582062871603	0.781856077011	0.443683999483	225.740090776	218.085394048	220.002694647	221.355312733	0.784406224103	0.93814289998	0.898818999245
9890	rmp	106878	Smim3	0.459434102419	0.413672344729	-0.154854848263	1.49055001049	0.521127922216	0.535188352879	0.241512676652	209.03167738	202.123957957	203.706232012	204.178393048	0.743337842319	0.832573569298	0.866325044635
9891	rmp	66487	Smim4	-0.0720118841013	-0.402584109773	0.505070388155	-0.5669954811	0.83865163387	0.241650496916	0.259480582551	226.015888715	218.085394048	218.606763583	219.203832231	0.930008009983	0.639894391067	0.868265620449
9892	rmp	66818	Smim7	-0.423060008586	-0.113612212165	0.769176117051	-0.540177669706	0.461619256267	0.835777211838	0.264752927251	225.487921392	218.085394048	220.039044741	220.666778487	0.696097780983	0.953971053857	0.872682733623
9893	rmp	66291	Smim8	-0.426937846741	0.0528993342004	-0.144784120811	0.122912693473	0.35380125225	0.909764705363	0.803119669198	225.152678081	218.085394048	220.071539755	222.002958081	0.608411647154	0.973892978988	0.967740974932
9894	rmp	20595	Smn1	-0.224796139169	0.0603373805857	1.24374286404	-0.0423766633911	0.678483241467	0.906771874993	0.502324433993	225.878356243	218.085394048	220.070601223	221.574062763	0.838894131421	0.972757737613	0.912471073377
9895	rmp	76479	Smndc1	-0.421025074539	-0.136470330797	-0.243323610716	-0.112395504107	0.429658989913	0.78838964837	0.921399662597	225.40165578	218.085394048	220.007693207	221.99695083	0.670261436929	0.939563421387	0.988976531254
9896	rmp	228608	Smox	-0.477109539171	-0.443857375998	0.426965348492	-0.803520949929	0.305457245123	0.305715570453	0.19467851333	224.951794227	218.085394048	218.953882153	219.098236423	0.563729287023	0.695354832572	0.85884737755
9897	rmp	20597	Smpd1	-0.138705812944	0.0774735903131	1.21022436422	-0.079428907287	0.755368795745	0.854145643201	0.319799700202	225.957222522	218.085394048	220.048944397	220.956885296	0.885980114894	0.959075254554	0.876697214178
9898	rmp	20598	Smpd2	0.317803266354	1.86553991105	1.94116882997	1.76103260899	0.61505608954	0.00656977388094	0.893747042429	225.792870022	218.085394048	212.119156408	214.099472809	0.803964763224	0.129948619074	0.985048861583
9899	rmp	58994	Smpd3	-0.447002690426	0.813097236521	-0.581185058135	1.10191886137	0.275372539288	0.152250798829	0.260302716693	224.804570546	218.085394048	217.874874106	218.476775038	0.536352606883	0.542407354218	0.86935659189
9900	rmp	77626	Smpd4	-1.26715138401	-0.741510850828	-0.652344439137	-0.769735916942	0.00645775444436	0.222304034564	0.934388430947	218.235769409	218.085394048	218.478963419	220.471485433	0.0700881615695	0.622148919455	0.990490102673
9901	rmp	57319	Smpdl3a	0.0821062809108	0.606527743449	-0.18926986695	0.854229187472	0.79663539773	0.0652571450048	0.169174527884	225.989568605	218.085394048	216.420127994	216.334567229	0.908354641218	0.388646089446	0.851126016194
9902	rmp	20603	Sms	0.345192027435	-0.475239546733	-0.935060179908	-0.411857936533	0.551585113752	0.435483916422	0.780979811881	225.685687471	218.085394048	219.429458086	221.344158953	0.764195420278	0.780315456524	0.963438424914
9903	rmp	108289	Smt3h2-ps3	0.931613688411	1.34015395448	1.4446979349	1.32281979474	0.265523870792	0.0866293832724	0.956368244802	224.751893347	218.085394048	216.918956073	218.915653277	0.526819379651	0.434732019296	0.994405696124
9904	rmp	74255	Smu1	0.518539326977	0.364028437057	0.400178316944	0.347055367214	0.257948478265	0.399010864174	0.954570360498	224.709691651	218.085394048	219.31820341	221.314622516	0.519813652355	0.759956339489	0.994253069066
9905	rmp	71726	Smug1	-1.53928058751	-1.23103117393	-1.7275889761	-1.00236191284	0.00931228142359	0.0314842713025	0.549323398742	218.927556816	218.085394048	215.09596208	216.700371278	0.08453751389	0.284103080807	0.91820648849
9906	rmp	75788	Smurf1	-0.36077098303	0.255224557571	0.377021836945	0.161779486372	0.436554437823	0.599699887434	0.827978594394	225.421088955	218.085394048	219.788301233	221.736203168	0.675589935797	0.865123206078	0.974578337146
9907	rmp	66313	Smurf2	-1.41053299285	-0.663220449334	-1.81941175189	0.0335830120505	0.0203950304934	0.357424847364	0.211888873045	220.387337619	218.085394048	219.171935253	219.452412927	0.130652320212	0.732058414792	0.865391398497
9908	rmp	226830	Smyd2	0.71788985397	0.106564311543	1.03662627628	-0.523932592545	0.102087001005	0.82961238314	0.121008230509	223.240465268	218.085394048	220.035444358	219.382824702	0.3166324716	0.951578208883	0.851126016194
9909	rmp	69726	Smyd3	0.0904628008268	0.467560923187	0.632274809077	0.386957707491	0.804824938836	0.191957858462	0.748083132003	225.99521131	218.085394048	218.249142281	220.135330645	0.913621467384	0.586840705568	0.956653147485
9910	rmp	319822	Smyd4	-0.0775847057309	-0.716115599306	0.557556571929	-0.859402803189	0.829826853795	0.0579872425232	0.250235917644	226.010897366	218.085394048	216.209218383	216.750613862	0.925651917124	0.37046106352	0.866611559422
9911	rmp	232187	Smyd5	-0.167340864001	-0.124563533164	-0.610784912149	0.0365052527129	0.571904763456	0.651859177579	0.312869505438	225.722585979	218.085394048	219.865833975	220.742045432	0.776833592368	0.887458222611	0.876697214178
9912	rmp	20619	Snap23	-0.58176392011	-0.468426905425	-1.37780900926	-0.32349876725	0.390444686478	0.45879048146	0.568344921644	225.281601319	218.085394048	219.493426894	221.134325293	0.637965794585	0.791398152634	0.923132741093
9913	rmp	20614	Snap25	-2.690948604	-2.24669871767	-1.67269261832	-2.3517142034	0.000196617067754	0.00222621430982	0.727252106361	211.439727889	218.085394048	209.999389886	211.865164965	0.0120094982451	0.0782801592035	0.948952722067
9914	rmp	67474	Snap29	0.371017719362	1.16403138492	1.91380538745	0.924828845312	0.481851878061	0.0274948805232	0.413248106998	225.537812534	218.085394048	214.844591519	216.105962533	0.712708834781	0.267454795197	0.892433539347
9915	rmp	67826	Snap47	1.53612051214	0.56849315034	0.306009419412	0.674953671141	0.0445810525361	0.51412525078	0.849174636125	221.804137599	218.085394048	219.626286094	221.586382277	0.1965107045	0.821621496066	0.976327840496
9916	rmp	20616	Snap91	-0.490053688973	-0.348703399522	-0.841703804682	-0.251432463749	0.444581677466	0.56077421604	0.717251698754	225.443129009	218.085394048	219.720441172	221.575743585	0.683068111471	0.845491924926	0.946052975469
9917	rmp	75627	Snapc1	0.219730560982	0.146336309146	0.773950974936	-0.0290613650293	0.581545451457	0.694221179733	0.375602082153	225.739213868	218.085394048	219.918695573	221.052509216	0.78391145532	0.903501373346	0.887230436476
9918	rmp	102209	Snapc2	0.462012833601	0.409837142011	0.756876845445	0.333483948004	0.26528982676	0.289085979351	0.674945359323	224.75061198	218.085394048	218.873231473	220.679179781	0.526526135361	0.68426729777	0.940770105257
9919	rmp	77634	Snapc3	-0.316925272381	0.133838352388	0.497939592179	0.0414106865464	0.625676030314	0.830785739624	0.771963241947	225.808595492	218.085394048	220.036140468	221.943469694	0.80994454021	0.951742139583	0.96164728733
9920	rmp	227644	Snapc4	-0.199288880401	0.187898249015	0.392768090653	0.12165047877	0.740680408705	0.744596522126	0.841585029242	225.944084187	218.085394048	219.970926714	221.926850659	0.876256068257	0.925010051528	0.976327840496
9921	rmp	330959	Snapc5	-0.721892504242	-0.722525189598	-1.06010247556	-0.651136379839	0.28127033244	0.24595099465	0.803802426631	224.834997437	218.085394048	218.633491736	220.565394793	0.542179585145	0.645241069604	0.968243602039
9922	rmp	20615	Snapin	0.727520599133	0.446223559832	0.87052853739	0.194890411708	0.0851744057004	0.280525084523	0.430246281997	222.933890178	218.085394048	218.829366415	220.142901363	0.285792897336	0.676190762009	0.895803721518
9923	rmp	20617	Snca	0.160696538043	0.53319225867	1.01570039339	0.519028529817	0.322512539844	0.00159554095598	0.607940432691	225.027200816	218.085394048	209.339681937	211.049291795	0.578844349771	0.0664845035206	0.927816483906
9924	rmp	67847	Sncaip	0.583907886526	-0.243554138433	0.433919492835	-0.285905137867	0.296777094267	0.690439955954	0.784133332746	205.966091808	199.370932564	201.19862989	203.115046477	0.556799065918	0.902513557667	0.963438424914
9925	rmp	104069	Sncb	-0.287205352303	-0.96008343734	0.445340314138	-1.48860981154	0.694717245887	0.174939789666	0.219802361202	225.897145888	218.085394048	218.100774309	218.43951994	0.848941516315	0.569393736922	0.866325044635
9926	rmp	56463	Snd1	-0.0908083095698	0.209274663302	1.32027556445	0.0940358266588	0.824735317316	0.59631010251	0.367552147245	226.007889093	218.085394048	219.782748364	220.886907835	0.923211064415	0.86372642562	0.883138396064
9927	rmp	27681	Snf8	0.0872635395808	0.0666873848511	1.16556457343	-0.263848866284	0.914973423187	0.930135711781	0.43174345678	226.047599674	218.085394048	220.07710325	221.395084323	0.966308633513	0.981930558162	0.895803721518
9928	rmp	83673	Snhg1	-0.252810748334	-0.480011787889	2.85714495994	-1.12849827615	0.598608322936	0.287391681059	0.000517290165077	225.767318602	218.085394048	218.864681961	207.570012854	0.794802916817	0.682240916595	0.300668750235
9929	rmp	69434	Snhg10	0.0788766465154	-0.0186583398194	0.555944379079	-0.21713494326	0.889421888049	0.971868966653	0.527052105456	226.039232737	218.085394048	220.08405275	221.642627095	0.954174365327	0.992700148439	0.912782356659
9930	rmp	319317	Snhg11	0.0621091568972	-1.43061515485	-1.36310913712	-1.55562084314	0.944572047444	0.128196152486	0.922050870529	226.054525633	218.085394048	217.589443068	219.578878522	0.978055011812	0.506803348998	0.988976531254
9931	rmp	100039864	Snhg12	0.763194836317	0.640616906122	0.773622195483	0.467644137823	0.259928730311	0.311316265821	0.811525459555	224.72087028	218.085394048	218.979779839	220.917039255	0.521052339041	0.699201672077	0.971220684315
9932	rmp	52480	Snhg14	-0.228327913185	-0.577290548627	0.171787294504	-0.686560785244	0.622745647927	0.192434512775	0.518059800958	225.804315641	218.085394048	218.253075367	219.792139924	0.808216278804	0.586946759996	0.912471073377
9933	rmp	399101	Snhg3	-0.0632408182606	-0.752880757313	-0.441589603272	-0.790285985931	0.901169100056	0.143760857627	0.833882483946	226.043356397	218.085394048	217.780311674	219.731780324	0.959357455229	0.529624716585	0.975629077057
9934	rmp	100503380	Snhg4	0.0929453680133	-0.412451656638	0.438849581521	-0.471679601994	0.671350577539	0.103698226251	0.371798990593	225.869718802	218.085394048	217.229760582	218.349676292	0.835268008247	0.46878653933	0.885385188592
9935	rmp	72655	Snhg5	-1.27676987063	-0.537165216065	-1.93015267235	-0.00508702983132	0.0365189089245	0.437313422186	0.212746723245	221.447341828	218.085394048	219.434669333	219.721587535	0.177852377727	0.781514297266	0.865391398497
9936	rmp	73824	Snhg6	-0.714715947776	-0.864725635598	0.00648615349502	-1.16609103334	0.281839425321	0.16120603697	0.404706226079	224.837890796	218.085394048	217.968355215	219.202295315	0.54281354238	0.554144071827	0.891367718594
9937	rmp	72091	Snhg7	0.35983805095	0.427443723741	0.720834247449	0.354992498558	0.665507237752	0.580961765993	0.852050524916	225.862465352	218.085394048	219.756770721	221.71839174	0.832395346543	0.8581926438	0.977399490733
9938	rmp	69895	Snhg8	-0.260180893703	-0.718904324452	-0.197419384423	-0.894957684721	0.704881611202	0.271072803502	0.643842074802	225.908309342	218.085394048	218.778928036	220.543080003	0.855763981465	0.667916822999	0.935850107327
9939	rmp	73474	Snhg9	-0.052772558479	-0.524531853756	-1.04984748503	-0.365418717357	0.939537986031	0.430033765421	0.665735473801	226.053555525	218.085394048	219.413734017	221.20781074	0.975842813938	0.777128810246	0.940256226079
9940	rmp	76793	Snip1	-1.28615329419	-0.917862838079	-2.13329031311	-0.697583286804	0.00535498189494	0.0569958076969	0.275629297391	217.879789123	218.085394048	216.178291226	216.866947274	0.063563733933	0.367271207803	0.873663568624
9941	rmp	20621	Snn	-0.692334314962	-0.105583929472	-1.2206863713	0.374330562665	0.022264925077	0.824957644569	0.124503042205	220.548487964	218.085394048	220.032632439	219.429089998	0.136816675989	0.951011442754	0.851126016194
9942	rmp	100217429	Snord64	-0.504001966514	-1.04556468363	-0.391215620509	-1.16885849905	0.531691618326	0.171071993887	0.710020231097	225.647003108	218.085394048	218.064721155	219.912172527	0.750168091029	0.56394687029	0.945196525332
9943	rmp	241727	Snph	-0.879512932086	-0.68886066976	-1.23757970039	-0.628181295859	0.00365196045801	0.0218926357611	0.535375619387	217.148192636	218.085394048	214.418820715	215.994931616	0.0511945317936	0.236385914445	0.914085160196
9944	rmp	20623	Snrk	0.243476624632	-0.38445270225	-0.393959317183	-0.383287713527	0.559537761003	0.385929750857	0.994054399127	225.700434457	218.085394048	219.274605578	221.274544309	0.768585449639	0.750942315274	0.999171757993
9945	rmp	320632	Snrnp200	-0.906593431677	-0.738431703179	-2.24491675428	-0.481357998321	0.0361482077968	0.0718960975038	0.121522493717	221.428999472	218.085394048	216.591892831	215.946592816	0.176899531331	0.403948207282	0.851126016194
9946	rmp	78372	Snrnp25	-0.365964622268	-0.132726289386	0.84981310255	-0.455638818669	0.327464938744	0.712483846655	0.116540732928	225.048121524	218.085394048	219.93891347	219.221220421	0.583274529841	0.911480565496	0.851126016194
9947	rmp	66618	Snrnp27	0.270588121595	0.295605655404	-0.733518358757	0.720772257099	0.805378783029	0.772364547345	0.520981182589	225.995583838	218.085394048	219.995133087	221.540601194	0.913929137813	0.936014077859	0.912471073377
9948	rmp	76167	Snrnp35	0.111847710239	-0.280571466019	0.794724383127	-0.661755923742	0.850300520255	0.621011267809	0.260536327473	226.022048785	218.085394048	219.821736943	220.42500753	0.935583432668	0.875552484996	0.86935659189
9949	rmp	66585	Snrnp40	0.262015941025	0.178359304351	1.12189099472	-0.184511034097	0.602032433503	0.703622332884	0.212754478783	225.772760241	218.085394048	219.929290038	220.216266326	0.796564343582	0.908761775329	0.865391398497
9950	rmp	67797	Snrnp48	-0.199320318641	-0.0524627088328	0.213966922818	-0.163558555378	0.761218549315	0.931784313464	0.781260445497	225.96221315	218.085394048	220.077490859	221.992415878	0.889849544006	0.981952158786	0.963438424914
9951	rmp	20637	Snrnp70	-1.25726327621	-0.804465658478	-0.890230423867	-0.76561448028	0.140009906917	0.324878608243	0.944013672367	223.762351531	218.085394048	219.040047059	221.034605531	0.374645100809	0.707861469738	0.992165582645
9952	rmp	53607	Snrpa	0.0248925312736	-0.337798555548	0.130032946879	-0.593459261225	0.977098085765	0.67889566865	0.674582600014	226.058755249	218.085394048	219.900556088	221.70604465	0.992146195319	0.897691601034	0.940739878907
9953	rmp	68981	Snrpa1	0.332821038323	-0.117098389267	0.563304453608	-0.584794396463	0.521562108727	0.818692765218	0.271446043335	225.626279506	218.085394048	220.028720091	220.694305887	0.743609685609	0.949760199059	0.87287875564
9954	rmp	20638	Snrpb	-0.464350920157	-0.391543996803	-0.132483309816	-0.58624675553	0.633846245481	0.66622078018	0.80648746713	225.820293159	218.085394048	219.884719327	221.818510974	0.813973775486	0.893146975427	0.969216364993
9955	rmp	20639	Snrpb2	-1.28804230076	-0.706175104342	-0.695601216947	-0.708544322672	0.0324745348921	0.266880148379	0.993749019891	221.235811719	218.085394048	218.755844891	220.755777166	0.167405864059	0.664695987669	0.999171757993
9956	rmp	20630	Snrpc	-0.59878858872	-1.01279345347	-0.0198764785916	-1.35706150388	0.456853271902	0.180285327436	0.438234663807	225.475656062	218.085394048	218.149117852	219.486107824	0.692814758661	0.574400720946	0.896910085856
9957	rmp	20641	Snrpd1	0.465582720374	-0.755185361312	0.249424266085	-0.97539940001	0.598019951834	0.412310548916	0.611799591972	225.766376982	218.085394048	219.360457663	221.076270946	0.794379975172	0.76848378377	0.92838735833
9958	rmp	107686	Snrpd2	1.95309157438	1.18935678279	0.838225108562	1.44487600593	0.0952748439355	0.297814572374	0.79414809542	223.124147715	218.085394048	218.916285053	220.84116364	0.304132246916	0.68863979434	0.965070372486
9959	rmp	67332	Snrpd3	0.813649302664	-0.440407734793	0.984492552922	-1.75088019821	0.463490612199	0.696893720795	0.227826321335	225.492682579	218.085394048	219.921748076	220.317071477	0.69754965795	0.90462536318	0.866325044635
9960	rmp	20643	Snrpe	-0.00017146102277	-0.58979359454	-1.48795777036	-0.143172537701	0.999863495845	0.535756100939	0.508907939742	226.059624551	218.085394048	219.671801286	221.190390095	0.99998949441	0.832657982356	0.912471073377
9961	rmp	69878	Snrpf	1.02952145327	-0.857151835107	-0.0940532687703	-1.27794503514	0.25928494579	0.437354578042	0.609953983121	224.717247668	218.085394048	219.43478618	221.147643261	0.520530941811	0.781514297266	0.927816483906
9962	rmp	68011	Snrpg	-0.454201971352	0.233478462384	-0.0175853300416	0.328275683288	0.65302310832	0.810230565521	0.875286285918	225.846423413	218.085394048	220.023201112	221.996022239	0.825278790277	0.94606971829	0.981411079227
9963	rmp	20646	Snrpn	0.699130398298	0.41507097546	1.30318212861	0.374564342277	0.00505199704769	0.328655329622	0.656898614948	217.768796509	218.085394048	219.056242156	220.838532928	0.0617489387003	0.711571718276	0.939289291248
9964	rmp	20648	Snta1	0.390635081009	0.350232275647	0.186261314061	0.425685155356	0.385047652934	0.403029600109	0.792001163658	225.263703274	218.085394048	219.331185596	221.254452037	0.633627598747	0.762881920578	0.964787046268
9965	rmp	20650	Sntb2	-1.215533958	-1.01983895035	-0.70717527202	-3.79029573567	0.00201670122618	0.0758000121284	0.0970221895208	203.892635799	207.076345131	205.658229978	204.598873534	0.0376791375318	0.413143905391	0.851126016194
9966	rmp	71096	Sntg1	0.0822440621768	-0.758792629784	-0.710111080779	-0.797400370199	0.774767118322	0.0297707981476	0.899659245909	225.973252174	218.085394048	214.992311544	216.974768823	0.896588618587	0.277285143461	0.9864571286
9967	rmp	268534	Sntg2	1.07000220134	1.16243424025	-1.53492537573	1.91978170379	0.0432821346489	0.0152650312235	0.00106293101276	200.308940319	195.848816673	191.443206097	181.480848873	0.194006925133	0.200614387736	0.424903980181
9968	rmp	66069	Snupn	0.512109813407	0.614918336943	0.624373381763	0.611652611224	0.232686860611	0.122892638847	0.988854195509	224.557135259	218.085394048	217.518426227	219.518210902	0.490777728928	0.501469327436	0.997929252615
9969	rmp	84704	Snurf	0.213684957233	-0.824237750141	-2.59288912333	-0.360286033159	0.849696218106	0.45548012169	0.414153550507	226.021741139	218.085394048	219.484652939	220.748882732	0.935255640771	0.790443113487	0.892433539347
9970	rmp	66354	Snw1	-0.477487915682	0.153288347342	0.608645025541	-0.0109939571168	0.309095263219	0.759148948339	0.587765622934	224.968332708	218.085394048	219.984004499	221.659782798	0.567009028292	0.930965816863	0.927161879652
9971	rmp	56440	Snx1	0.529644127713	-0.0318373131977	0.589814309425	-0.184306952785	0.12746472951	0.937578828736	0.45253382112	223.609130723	218.085394048	220.078779123	221.456154713	0.355492084815	0.983057401402	0.900361019438
9972	rmp	71982	Snx10	0.758082819131	0.692547033064	0.488475072854	1.03399205857	0.046337886054	0.0510990006612	0.451135998815	221.872850957	218.085394048	215.981684323	217.355199842	0.200562066189	0.351735441251	0.900059823722
9973	rmp	74479	Snx11	-0.479799712346	-0.0617778592547	0.236291176692	-0.173523575702	0.323537489592	0.897914556559	0.707608683818	225.031565269	218.085394048	220.067640654	221.912421342	0.579708126832	0.97026254147	0.944693881816
9974	rmp	55988	Snx12	0.0455185139147	0.00635355944697	0.838957739425	-0.15130524275	0.90769280243	0.986134916716	0.324492363103	226.045442532	218.085394048	220.085068314	221.013985805	0.96295352502	0.995100520555	0.878021233438
9975	rmp	217463	Snx13	-0.407460308359	-0.0639089401551	-0.192554826959	-0.0482004474642	0.313853180433	0.873199805563	0.911604371782	224.989584224	218.085394048	220.057921793	222.044323409	0.571450541766	0.963304999197	0.988244538428
9976	rmp	244962	Snx14	0.307091166551	0.377055118585	1.46380192517	0.195323767193	0.449880637377	0.318569329043	0.238739242573	225.457344263	218.085394048	219.01242951	219.480965792	0.687231650491	0.704789187428	0.866325044635
9977	rmp	69024	Snx15	-0.358834608826	-0.0217454793328	1.09085236881	-0.0926647594737	0.335171467366	0.953243877119	0.452472499385	225.079854991	218.085394048	220.081685975	221.458892618	0.589704707222	0.988282172261	0.900361019438
9978	rmp	74718	Snx16	0.0992958819679	0.0929519518736	-0.0512178457526	0.111376164144	0.76235233916	0.760983233285	0.867472385938	225.963164669	218.085394048	219.985591299	221.954867193	0.890460034917	0.931359015206	0.980219291737
9979	rmp	266781	Snx17	0.457148222108	0.0816866035687	1.01642579139	-0.170487803116	0.367820316343	0.868867517759	0.329240263944	225.20411385	218.085394048	220.055995037	221.005731901	0.618862624025	0.961948324902	0.880975417163
9980	rmp	170625	Snx18	0.0466884013001	-0.175973021209	-2.10605377274	0.270877407403	0.934068593508	0.740172805815	0.0779887937499	226.052405227	218.085394048	219.966777284	218.539570019	0.973536280557	0.923210099031	0.851126016194
9981	rmp	102607	Snx19	0.0342084102338	-0.0598732111575	0.256802880847	-0.0908235719933	0.931652280029	0.872338133235	0.792671914864	226.051865044	218.085394048	220.057543907	221.981315985	0.972626464894	0.963137662205	0.96487265745
9982	rmp	67804	Snx2	0.302674374178	0.0273887544966	0.745003110904	-0.370558438659	0.476251283958	0.946621903467	0.19216055192	225.524346183	218.085394048	220.080559582	220.203816144	0.708199753639	0.987129041632	0.85884737755
9983	rmp	101113	Snx21	0.368337190399	0.0994297900309	1.31077953877	-0.0362580931766	0.334354879729	0.788597110342	0.27625494408	225.076538783	218.085394048	220.00784919	220.699917842	0.589112355462	0.939642179745	0.873663568624
9984	rmp	382083	Snx22	-1.87401044439	-1.40356265171	-1.08485688552	-1.5163296464	0.00774316902229	0.045454523583	0.784571517936	218.579543358	218.085394048	215.769594244	217.687139983	0.077368325501	0.338012201543	0.963438424914
9985	rmp	69226	Snx24	-0.416972017892	-0.758896474399	-0.202349617606	-0.956724081653	0.177350983481	0.0102687804586	0.245741126314	224.14014486	218.085394048	212.981030994	213.494437171	0.425433302221	0.166055020687	0.866325044635
9986	rmp	102141	Snx25	0.113500060005	-0.211918273448	0.304831957227	-0.281587739361	0.642820972922	0.402048020525	0.454988466726	225.832750437	218.085394048	219.328032093	220.712141151	0.819380319384	0.762653603483	0.900607250656
9987	rmp	76742	Snx27	-0.182138798764	-0.615608336165	-1.82579732163	-0.315423833784	0.705764537893	0.186482790531	0.192205835352	225.909257596	218.085394048	218.203131749	218.326770582	0.855824472919	0.582293705778	0.85884737755
9988	rmp	74478	Snx29	-0.147633533966	-0.101973377673	-1.50694797824	0.0573779674608	0.801296176928	0.851901719571	0.389623148656	225.992810833	218.085394048	220.047801016	221.231186551	0.911225325537	0.958462147909	0.890501214528
9989	rmp	54198	Snx3	1.88404861031	0.903778119052	-0.107197743365	1.57269576149	0.031127416292	0.351096870266	0.397300996508	221.159186166	218.085394048	219.147594824	220.35706098	0.163736056624	0.727272088409	0.891367718594
9990	rmp	209131	Snx30	-1.1438999658	-0.417250391077	-1.87508390222	-0.0804069811193	0.0554268226103	0.529536874976	0.292351539022	222.189340762	218.085394048	219.659054832	220.435705574	0.222692169816	0.829767124093	0.87395951848
9991	rmp	225861	Snx32	1.21445843078	0.485083575433	1.6995652672	-0.207346701227	0.0294302435696	0.463866018026	0.164982603897	221.057571186	218.085394048	219.506686465	219.379521125	0.159174275442	0.793093990056	0.851126016194
9992	rmp	69150	Snx4	0.381275564122	0.235544726656	-1.16143269839	0.634572344608	0.314784841002	0.510708290652	0.0340067139255	224.993696357	218.085394048	219.618786181	216.660303206	0.57178264038	0.820405034123	0.851126016194
9993	rmp	69178	Snx5	-0.175530893749	-0.208037424185	0.683304779288	-0.33365622623	0.693450909215	0.615582518865	0.422200087455	225.895722978	218.085394048	219.813457226	221.102691526	0.848521674507	0.873607691832	0.893750378518
9994	rmp	72183	Snx6	0.3565263378	0.0136215026584	0.717747048461	-0.490921020935	0.311753652477	0.969375904711	0.0913642715189	224.980258677	218.085394048	220.083804354	218.939194035	0.569492239835	0.991980168431	0.851126016194
9995	rmp	76561	Snx7	-0.23071709754	-0.206101130357	0.268023595306	-0.42976383908	0.283079140686	0.303451787848	0.100520654777	224.844168213	218.085394048	218.943239189	217.967321795	0.543803853071	0.693553005233	0.851126016194
9996	rmp	231834	Snx8	0.636086851965	0.0975790706422	3.04013628341	-0.122303761732	0.0217363021667	0.82457480094	0.0653963222661	220.504394907	218.085394048	220.03239757	218.286772404	0.135339239906	0.951011442754	0.851126016194
9997	rmp	66616	Snx9	0.0158063740156	-0.461872694578	0.31890065776	-1.1171928559	0.983553477745	0.527265240517	0.329313384568	226.059176319	218.085394048	219.654331654	220.604386031	0.993891249132	0.828934962974	0.880975417163
9998	rmp	20652	Soat1	0.156344756013	0.433908920333	2.83240954906	-0.0453175061113	0.858113072491	0.59595625974	0.190136048758	226.025909441	218.085394048	219.782164933	219.888222952	0.93856792186	0.86345513053	0.85884737755
9999	rmp	109205	Sobp	-0.0538998909094	-0.160570334987	-1.90333339808	-0.0701958769659	0.882908217558	0.638896659425	0.247293788331	226.036741637	218.085394048	219.847903907	220.37104893	0.951999796206	0.881588258693	0.866611559422
10000	rmp	12703	Socs1	1.33138021723	0.802713399214	-0.415235240649	1.074150746	0.143766691161	0.351061394856	0.506048764682	202.481333006	195.931348956	196.984775199	198.490905318	0.379052321114	0.727272088409	0.912471073377
10001	rmp	216233	Socs2	-0.123504541745	0.166844264216	-0.670042799759	0.313975978692	0.555363545965	0.446661566145	0.107101182927	225.692743858	218.085394048	219.460783596	218.596052365	0.766105867456	0.786229968435	0.851126016194
10002	rmp	56468	Socs5	0.171492550028	-0.364372103302	-0.554818113281	-0.316735641799	0.643994474595	0.348679123142	0.807627456354	225.834349389	218.085394048	219.138136379	221.072721355	0.82010560438	0.725124861637	0.969979408862
10003	rmp	54607	Socs6	-0.0800708005799	0.647844303412	0.735457510556	0.572395546216	0.850012235538	0.150922963794	0.856893424135	226.021902183	218.085394048	217.860483229	219.824602649	0.935519145116	0.540515830144	0.978553977553
10004	rmp	192157	Socs7	-1.72254517798	-1.6638900291	-2.54313542919	-1.30523047153	5.730642817e-05	0.00362770275981	0.305495362171	208.987017352	218.085394048	210.960731287	211.802157711	0.00679331541705	0.0999788329448	0.876697214178
10005	rmp	20655	Sod1	2.70055791502	1.82014685954	0.165031104947	2.54907892115	0.0135012824289	0.105220377476	0.323887186038	219.623305272	218.085394048	217.25472184	218.180956684	0.104072385389	0.469815640433	0.877161524911
10006	rmp	20656	Sod2	-0.489672916737	-1.60741451872	-1.79894314733	-1.5574138782	0.597370640722	0.0783413257137	0.914124490938	225.765335586	218.085394048	216.743101928	218.730270828	0.794162105283	0.419876581848	0.98875268804
10007	rmp	320706	Soga1	0.936140644648	0.4320059073	-3.06954266197	0.480988451156	0.0489525436708	0.40179648553	0.423494682597	197.244343818	193.815614584	195.050460867	196.335062031	0.206891851236	0.762653603483	0.893750378518
10008	rmp	67412	Soga3	0.301560561882	1.40791859498	-0.170574823319	2.45093588765	0.785199438166	0.192228397686	0.231666862103	225.98126463	218.085394048	218.251376017	218.672939014	0.901849529295	0.586921149174	0.866325044635
10009	rmp	20658	Son	-1.38493056329	-1.08317780477	-3.66548887264	-0.374481991766	0.198899723112	0.284428820828	0.178894030903	224.318669141	218.085394048	218.849576225	218.856090146	0.451658102881	0.68010011293	0.851402494848
10010	rmp	20411	Sorbs1	0.336501267538	-0.835310772774	-0.460827373541	-1.01895997969	0.291232658026	0.0755921314568	0.5737918918	224.884603517	218.085394048	216.680301888	218.331219491	0.552166266226	0.412747912771	0.925440091077
10011	rmp	234214	Sorbs2	-1.14468558497	-1.15142961144	-0.757576871914	-1.23248143911	2.59051088724e-07	1.65286961836e-05	0.460398928814	198.085145706	218.085394048	200.08274185	201.481492607	0.000622824136861	0.0123764536032	0.90117259333
10012	rmp	58178	Sorcs1	0.191201018557	0.26684578969	-0.922474449653	0.436939781906	0.363605696518	0.174058626727	0.0181362670565	225.188938672	218.085394048	218.092641877	213.933321366	0.616192151487	0.568659827057	0.810883793744
10013	rmp	81840	Sorcs2	0.721580824281	1.13173534685	0.176322030677	1.86258408467	0.0968947694268	0.00573827182483	0.0305437492334	223.152611916	218.085394048	211.856355493	208.694828319	0.306816684311	0.123125765746	0.851126016194
10014	rmp	66673	Sorcs3	0.214821346627	0.192751984784	0.0682488176961	0.22445420384	0.136765216368	0.150605285082	0.638887493631	216.26479811	210.531669054	210.295670592	212.051612379	0.369693002404	0.539969456526	0.93580433193
10015	rmp	20322	Sord	-0.0131789417391	-0.235023923739	0.543390600975	-0.417649006613	0.974916895942	0.553564583867	0.343955702237	226.058581714	218.085394048	219.706846414	220.71864783	0.991788535105	0.842133533202	0.881420239682
10016	rmp	20660	Sorl1	-0.471498638907	-0.214245600781	-0.54173961946	0.0375397749424	0.0301742839293	0.384932573093	0.24389567156	221.102851725	218.085394048	219.271195475	219.772928083	0.161298992928	0.750262098481	0.866325044635
10017	rmp	20661	Sort1	-0.78253710761	-0.616434030835	-0.901841506439	-0.446372737389	0.00110141565156	0.0593068947977	0.49540756138	214.828793807	218.085394048	216.249523764	217.736723823	0.0282697761938	0.372055159362	0.912471073377
10018	rmp	20662	Sos1	0.691481657385	0.324241133431	1.15048452165	0.252837547904	0.0646746092839	0.40573087963	0.53554938289	222.459288657	218.085394048	219.339806473	220.916278224	0.243052317438	0.764292880067	0.914140490099
10019	rmp	20663	Sos2	0.464275122445	0.353145536262	-1.35735489387	0.775357310184	0.346204569022	0.443780076577	0.0622076673479	225.123623836	218.085394048	219.452824575	217.616101211	0.600363190288	0.784097099121	0.851126016194
10020	rmp	66042	Sostdc1	0.270481169739	0.172162941506	3.24841991097	0.136534141287	0.17053388074	0.396957194219	0.098883311489	147.262361865	145.735766108	146.930278315	145.762156601	0.416360464675	0.759274695945	0.851126016194
10021	rmp	237761	Sowaha	-1.09918213535	-0.846255422852	-0.525640461838	-0.970260888572	0.00122983720871	0.0612052242861	0.656090772758	215.043730125	218.085394048	216.305861136	218.08705489	0.0301469336482	0.37724084718	0.939289291248
10022	rmp	78088	Sowahb	-0.835068029341	-0.591541953647	-0.716411009567	-0.54893493916	0.0025161951459	0.0642504448934	0.818043256969	216.431611985	218.085394048	216.392459321	218.334059138	0.0424934200989	0.386420532859	0.972584581514
10023	rmp	20664	Sox1	0.838665099394	0.772656504571	8.28841143741	0.771530319993	0.000465200083083	0.0104174641548	0.752734463624	175.502106496	182.54833448	177.359163964	179.247347177	0.0182639646766	0.166911837095	0.957469452167
10024	rmp	20666	Sox11	-0.322403877343	0.0759150057278	-0.373048464389	0.281513191939	0.570051238159	0.889871146695	0.583068615818	225.719325454	218.085394048	220.064714177	221.732269429	0.775805241095	0.968292935523	0.927161879652
10025	rmp	20667	Sox12	-1.1059317461	-0.528019473581	1.06873907071	-1.32037590154	0.141596259688	0.477882674882	0.128770327535	223.780625535	218.085394048	219.542126625	218.996474792	0.376405874619	0.800770141036	0.851126016194
10026	rmp	20674	Sox2	0.462673918223	1.319355181	8.95246962277	1.20229166511	0.0129773124272	0.03584675478	0.121270831568	198.93743231	201.455515833	198.671409848	197.997452188	0.101637578406	0.299762348705	0.851126016194
10027	rmp	320478	Sox2ot	0.561072166478	0.950069901255	8.2944004618	0.942880007748	0.000120950230895	0.000798739712194	0.387672249445	193.321196935	202.518710312	192.307246199	193.476085016	0.00919753825797	0.0499604466412	0.890501214528
10028	rmp	20677	Sox4	-0.0244897302491	0.293015921186	-0.440122324744	0.985265092565	0.943833307131	0.387880485527	0.0323973381006	226.054388584	218.085394048	219.281240479	216.231217057	0.977932704271	0.752284805052	0.851126016194
10029	rmp	20678	Sox5	-0.306321269052	-0.220037055945	0.204794773363	-0.508357971803	0.140698147375	0.264487642603	0.0718346512574	223.770308138	218.085394048	218.742469143	217.167133934	0.375092659268	0.663201813215	0.851126016194
10030	rmp	20679	Sox6	0.166981288481	-0.0545220984469	1.12235859881	-0.0545687486316	0.187057615978	0.710574645595	0.960281685415	193.42288513	187.203732075	189.053190068	191.050404519	0.437549266034	0.911090721284	0.9947878667
10031	rmp	20681	Sox8	-1.70801078593	-1.0831482584	-1.34161758087	-0.569666152628	0.00466049748778	0.0930212132894	0.569188352071	188.958717289	187.8453077	186.761221384	188.397266323	0.0589998918134	0.448537122058	0.923663510209
10032	rmp	20682	Sox9	-0.580005159815	-0.0373422747305	-0.332229012015	0.659846364997	0.182602149386	0.935958703099	0.332106238746	224.185887134	218.085394048	220.07843054	221.040542648	0.432339004074	0.983057401402	0.881420239682
10033	rmp	20683	Sp1	-0.659317735262	0.549604999121	-0.338535268092	0.964782172794	0.336378572111	0.479213656591	0.43668315352	225.084737363	218.085394048	219.545404386	220.877890132	0.590621565355	0.801578234459	0.896218676021
10034	rmp	78912	Sp2	-1.13295886551	-0.597193384684	1.9548659453	-0.89494339031	0.0543566760584	0.324406493623	0.14783186751	222.155048509	218.085394048	219.038005044	218.727112311	0.219749963667	0.707390405544	0.851126016194
10035	rmp	20687	Sp3	0.0526002244658	0.646277210061	2.31132974731	0.485824538541	0.910311346059	0.168004595706	0.267131694753	226.046239107	218.085394048	218.035456529	218.676778416	0.963664083179	0.561522271694	0.872682733623
10036	rmp	100503849	Sp3os	0.503132202418	0.436613336155	1.14096109634	0.199640598773	0.176793501787	0.209446143074	0.237645122342	224.135196991	218.085394048	218.386410902	218.847791262	0.424847206616	0.607539689446	0.866325044635
10037	rmp	20688	Sp4	-1.18637670721	-0.653349946178	-1.02605315218	-0.545043865091	0.0181144796492	0.242666957724	0.720177113656	220.168727514	218.085394048	218.613133068	220.471544949	0.122265227483	0.641004086294	0.946847005614
10038	rmp	320145	Sp8	0.361782132856	0.465488570822	-3.33362751848	0.465488570822	0.140630057568	0.0537727709915		100.688435913	100.606290311	98.3347098885	98.3347098885	0.374993012209	0.360315258861
10039	rmp	381373	Sp9	0.314362448277	0.287152835314	79.8860195497	0.286915408112	0.211688041317	0.316162967664	0.633382434041	164.179309491	165.244152968	166.131370669	167.871403838	0.465938632577	0.702974626153	0.934898364785
10040	rmp	20686	Spa17	0.414839839758	0.996376648609	1.95214581806	0.624106203422	0.653832236679	0.255769478125	0.49690742903	225.847485934	218.085394048	218.692428096	220.183186823	0.825743857038	0.656561674699	0.912471073377
10041	rmp	75202	Spaca6	-1.0540804331	0.042001486159	-0.451221760305	0.151333754756	0.139244162433	0.958954336631	0.778355968986	223.753447151	218.085394048	220.08253717	221.995126895	0.37351843921	0.98934202264	0.963438424914
10042	rmp	26942	Spag1	0.352374303082	1.05526131349	-4.53106376085	2.05220370704	0.637082772214	0.144013181648	0.000460187674636	225.824832495	218.085394048	217.783212056	206.247951981	0.815862451169	0.529914687985	0.280852537831
10043	rmp	245865	Spag4	1.1947780004	0.0867391511605	1.55821640349	-0.318128570438	0.0726275105602	0.907618019352	0.304429178831	213.979572374	207.207787361	209.193213292	210.024272852	0.260100475446	0.972880456389	0.876697214178
10044	rmp	50525	Spag6	-1.04991768123	-0.317083897195	-1.07272324686	-0.0264171942669	0.0697501767702	0.622983180625	0.470566534317	222.590465668	218.085394048	219.824705024	221.250244358	0.254908607711	0.875678098241	0.905380693233
10045	rmp	216873	Spag7	0.837030460663	0.534339565548	1.03704430777	-0.0194037752661	0.300620997848	0.483774472919	0.491856137887	224.929409587	218.085394048	219.556523896	221.03522499	0.559692368319	0.803482864898	0.912471073377
10046	rmp	70834	Spag9	-1.20776515848	-1.01419682538	-2.01014385266	-0.806807119637	0.0235607102498	0.0444955693691	0.360086276971	220.652139576	218.085394048	215.730813564	216.80665183	0.141017780466	0.335052641028	0.881766597117
10047	rmp	13602	Sparcl1	0.00918504852528	-0.210000213527	0.198775557431	-0.584245094298	0.951074899067	0.17327877166	0.00839078270227	226.05565329	218.085394048	218.085404805	212.42020254	0.981457982062	0.567601250788	0.737771686324
10048	rmp	50850	Spast	-0.537717442803	-0.0828992459661	1.56513798073	-0.377999494603	0.218621274552	0.853184615766	0.118495328186	224.463217551	218.085394048	220.048456946	219.359568119	0.473964091314	0.959072822733	0.851126016194
10049	rmp	263876	Spata2	-1.13093131268	-0.88188247414	-0.955680447489	-0.860451455665	0.00289370548919	0.020488931242	0.915173945484	216.701008312	218.085394048	214.294325061	216.281806835	0.0454140668676	0.228238468552	0.988976531254
10050	rmp	71242	Spata24	-0.527853750726	-0.213349369111	3.39446591005	-1.45564421796	0.641354922482	0.840709493489	0.0435129742481	225.83074321	218.085394048	220.041824283	217.545574693	0.818070721637	0.95609905891	0.851126016194
10051	rmp	78779	Spata2l	-0.429598441761	0.249014818674	-1.14974994742	0.431092499676	0.0565804671934	0.519108233014	0.190996741201	222.225530983	218.085394048	219.637068815	219.75046456	0.225205850135	0.824082168156	0.85884737755
10052	rmp	320869	Spata33	-1.52832645063	-1.51547920651	-0.784121284652	-1.77148694455	0.0106221657564	0.00616113419249	0.417952089051	219.174834498	218.085394048	211.994531361	213.270654258	0.0909628426927	0.126019527358	0.892433539347
10053	rmp	57815	Spata5	-0.443864391893	-0.288657424673	0.745153850288	-0.540467242966	0.354985966573	0.522332710444	0.258969880986	225.15713249	218.085394048	219.643949912	220.238007245	0.609079051016	0.826806698017	0.867211623404
10054	rmp	104871	Spata7	-0.200728413311	-0.0191721444601	-1.01442446591	0.229600503203	0.645854489026	0.9628945226	0.228687050094	225.836869708	218.085394048	220.083059714	220.484309917	0.820755684231	0.990184455806	0.866325044635
10055	rmp	71020	Spats1	1.16938356545	-0.00283759910923	-2.96981246845	0.958536480985	0.270484706584	0.99792856155	0.121407792376	224.778726888	218.085394048	220.085386778	219.438457167	0.531754612791	0.999120055263	0.851126016194
10056	rmp	72572	Spats2	-0.827973508799	-0.758177234447	-0.871764940772	-0.72568555981	0.0371782364925	0.0408566808445	0.868229437628	221.479488883	218.085394048	215.575208552	217.54483769	0.179567352679	0.320509846969	0.980509039101
10057	rmp	67198	Spats2l	0.153538131221	0.00234878585245	-0.202364422073	0.0961927156851	0.469503884766	0.990890227694	0.504218992003	225.507776199	218.085394048	220.085253441	221.593102871	0.702357563464	0.997000029946	0.912471073377
10058	rmp	69019	Spcs1	1.39439041767	0.869724316956	0.561350903122	2.33215361946	0.0368021804622	0.196218301023	0.31648469342	221.461227253	218.085394048	218.283898662	219.176775591	0.17845695927	0.592617226923	0.876697214178
10059	rmp	66624	Spcs2	1.92311766967	1.43886052644	1.2887098199	1.64949561227	0.0013532974441	0.0520252520264	0.808295863354	215.229939421	218.085394048	216.014110927	217.949158698	0.0314738319856	0.355244016773	0.97040024669
10060	rmp	76687	Spcs3	-1.52641228895	-1.19377985983	-2.56416063591	-0.952652681706	0.000714803687454	0.015309972716	0.228748934858	213.983638064	218.085394048	213.743629034	214.145304329	0.0227987269039	0.200988663322	0.866325044635
10061	rmp	70891	Spdya	-0.918089739786	-1.05264413878	0.795689559706	-1.5987885711	0.326136592129	0.225632149618	0.245274619494	225.042551391	218.085394048	218.501881774	219.012347157	0.582097323475	0.626267321767	0.866325044635
10062	rmp	432572	Specc1	-0.345801951631	-0.210314475065	-0.0904657267034	-0.222566789946	0.266942583051	0.47643534551	0.897634998745	224.759630681	218.085394048	219.538545384	221.520283763	0.528168767135	0.80021999358	0.98602299439
10063	rmp	74392	Specc1l	-0.0558670281979	-0.111089630844	-1.88704406138	-0.0296328350741	0.912342130987	0.814138952671	0.424303848659	226.046840835	218.085394048	220.025783751	221.32143854	0.965060852409	0.948456342859	0.893750378518
10064	rmp	70997	Spef1	-0.464052281441	0.334643271383	1.28067639799	0.196116426885	0.486342803703	0.624790002434	0.599845067977	225.548426411	218.085394048	219.827406322	221.523726551	0.716227913788	0.875803106377	0.927161879652
10065	rmp	11790	Speg	-0.746630563606	-0.751623113874	-0.677937934429	-0.785166611977	0.0020520603414	0.168221561329	0.927424425383	216.037659859	218.085394048	218.037546565	220.028392279	0.0379199028819	0.561544013391	0.989672736101
10066	rmp	56381	Spen	-0.735213915592	-0.467358940418	-1.80617891265	-0.027140544571	0.113254405667	0.296896886302	0.0829025670408	223.413892562	218.085394048	218.911835035	217.594139301	0.334260646169	0.688016546438	0.851126016194
10067	rmp	214585	Spg11	-0.345815388692	-0.101507399979	-3.65401822585	0.618814527501	0.660000716633	0.89051326438	0.0274273729014	225.85548186	218.085394048	220.064956151	216.69903771	0.829757902604	0.968292935523	0.851126016194
10068	rmp	229285	Spg20	0.155793480521	-0.125544675781	-1.56022811974	0.0689587573587	0.808518633315	0.836006661271	0.386990164363	225.99767413	218.085394048	220.039176032	221.213447447	0.915026160074	0.953971053857	0.890501214528
10069	rmp	27965	Spg21	0.650404527162	0.672168982324	1.65815853954	0.443170208841	0.190953102578	0.145448975043	0.300157309519	224.255577116	218.085394048	217.799607837	218.615167686	0.441913832919	0.533109137284	0.876697214178
10070	rmp	234847	Spg7	-0.720227334797	-0.550387338632	-1.35997782796	-0.460948548459	0.0685656063683	0.143382497721	0.472729309026	222.560785237	218.085394048	217.775951795	219.207069849	0.25203733986	0.52941946733	0.905460178806
10071	rmp	56632	Sphk2	0.305375027847	0.0629624109505	-0.973810590693	0.17626934216	0.504716424243	0.885177306976	0.435364519424	225.590200921	218.085394048	220.062901239	221.391539555	0.731036126409	0.966994429211	0.895803721518
10072	rmp	77629	Sphkap	-0.502125931356	-0.372911621429	-0.404329729603	-0.354325783393	0.00599863972196	0.0433416896663	0.894607691238	218.095729161	218.085394048	215.682966758	217.663602606	0.0675693914214	0.330673454478	0.985490728007
10073	rmp	212514	Spice1	-1.67995342377	-1.16252147772	-2.44750602263	-0.375669558099	0.00904203014326	0.0809033240079	0.123724618052	218.872113788	218.085394048	216.79952611	216.185185789	0.0834491217303	0.425564443425	0.851126016194
10074	rmp	20729	Spin1	-0.615733489889	-0.505748148236	-3.13704686462	-0.0945445237978	0.412088294717	0.470121374952	0.135702581833	225.349943986	218.085394048	219.522713197	219.066692403	0.656695129013	0.795381220224	0.851126016194
10075	rmp	278240	Spin2c	-0.812164418371	-0.527312311993	-0.369208819559	-0.578824752386	0.0635097367764	0.218120684211	0.833491004853	222.427630881	218.085394048	218.449566403	220.400802638	0.240152953249	0.617672862587	0.975629077057
10076	rmp	328971	Spink10	1.25750145891	1.38219550861	0.584058709586	1.61037358704	0.0651854897544	0.0284284712012	0.490680872984	222.472981492	218.085394048	214.906672931	216.382538809	0.243995962569	0.271397048478	0.912471073377
10077	rmp	20733	Spint2	-0.0240759846017	0.72814463015	-0.443211160922	1.00793132111	0.89133784913	0.00180998540212	0.00759651428495	226.039937639	218.085394048	209.589792655	203.72814052	0.955256309829	0.0706009960845	0.737771686324
10078	rmp	68166	Spire1	-0.994818552361	-0.79712004185	-1.53239661025	-0.568402479952	0.00261258874212	0.0145655207089	0.194329208434	216.504116862	218.085394048	213.648917795	213.790364394	0.0434419621472	0.195834257014	0.85884737755
10079	rmp	234857	Spire2	0.146600433168	-0.311246625457	0.140295809107	-0.371743068614	0.718382030555	0.446240628067	0.687991319144	225.922439477	218.085394048	219.459625881	221.281686821	0.863677080601	0.786208220547	0.942543996349
10080	rmp	73658	Spns1	0.117535601612	0.21721144992	0.922994307596	0.145490772184	0.784460742486	0.587949127533	0.577683058281	225.980711082	218.085394048	219.768768605	221.426729728	0.901517633443	0.859518461813	0.926989474723
10081	rmp	216892	Spns2	0.101147466702	-0.0707651210174	-0.361738384389	-0.0027170357411	0.726149869608	0.797376707281	0.61307802539	225.930216065	218.085394048	220.014296849	221.732146593	0.868053023017	0.941222736881	0.928858153399
10082	rmp	20745	Spock1	-0.727406720496	-0.603585512713	-0.75081777718	-0.588505828522	0.000350538131761	0.00318311645272	0.810874859564	212.582789077	218.085394048	210.704059467	212.640876607	0.015911043081	0.0914696763582	0.97120385986
10083	rmp	94214	Spock2	0.16892584796	-0.571655958683	-0.952765967909	-0.190593721502	0.791582935103	0.373812982141	0.555213552877	225.985961215	218.085394048	219.232302387	220.848264826	0.905435968713	0.743061331644	0.919356405201
10084	rmp	72902	Spock3	0.118036004892	-0.455653684719	-0.893668368126	-0.237285955345	0.612916357374	0.0997554971866	0.258535168848	225.789629151	218.085394048	217.163194203	217.754682495	0.802628563227	0.461448893139	0.867085406134
10085	rmp	233744	Spon1	-0.288072037161	-0.141978990491	0.195566772062	-0.270853103782	0.140013914392	0.460751970805	0.279323826129	223.762397988	218.085394048	219.49857867	220.207246923	0.374645100809	0.792073455272	0.873663568624
10086	rmp	20747	Spop	0.0964350329524	0.136124282745	0.247550648642	0.0752804710168	0.877646616813	0.815371446041	0.888894983076	226.034622222	218.085394048	220.026586191	222.00505183	0.948660162119	0.948841693271	0.98429213131
10087	rmp	76857	Spopl	-0.911809188031	-0.588160192043	-0.910338461463	-0.413175683882	0.130473935868	0.309579515921	0.683044866898	223.647373187	218.085394048	218.971814265	220.787861928	0.360539635357	0.698825727253	0.942024927221
10088	rmp	66552	Sppl2a	-0.455425989986	0.098736763942	0.167339123405	0.087737752488	0.281662220583	0.826202386198	0.951825465343	224.836990651	218.085394048	220.033392289	222.029365059	0.542628466157	0.951434157054	0.993733203547
10089	rmp	73218	Sppl2b	-1.02804309937	-0.376301822181	-0.713802548343	-0.267309596414	0.0422720380747	0.518270303069	0.744042475415	221.709360687	218.085394048	219.635268318	221.51764285	0.191719572132	0.82400861182	0.955375420518
10090	rmp	74585	Sppl3	-0.393523575863	-0.365517074185	-0.861514821949	-0.310922076138	0.442522522339	0.443448009045	0.731983759819	225.437533978	218.085394048	219.451902227	221.322478887	0.681276005265	0.783669205377	0.95163417695
10091	rmp	20751	Spr	-0.0331864448245	0.686936692602	0.415175735757	0.765699072175	0.915698956436	0.0512425167725	0.674610532531	226.047804781	218.085394048	215.9867491	217.792273085	0.966351275547	0.352065215124	0.940739878907
10092	rmp	114715	Spred1	-0.713741682166	-0.437570885052	-2.15855669155	-0.300670834615	0.00600969635373	0.172307181645	0.125236034798	218.099228504	218.085394048	218.07633583	217.482892755	0.0676298548194	0.565966742185	0.851126016194
10093	rmp	114716	Spred2	-0.864460658643	-0.517360773238	-0.798657724766	-0.345894496642	0.0136444111703	0.178357747456	0.567518531784	219.642956015	218.085394048	218.131878428	219.771240342	0.104451381765	0.572247205041	0.923132741093
10094	rmp	101809	Spred3	-0.713739149821	-0.672098062131	-0.63283260069	-0.688041956557	0.180149212047	0.175007865207	0.959770575564	224.164711851	218.085394048	218.101400629	220.098593262	0.429194512993	0.569393736922	0.9947878667
10095	rmp	212518	Sprn	-0.443210324638	0.576317570966	0.504304425669	0.586903090161	0.16069173983	0.227333233037	0.954023954463	223.984012033	218.085394048	218.513439867	220.50977222	0.402860413243	0.627512394146	0.994253069066
10096	rmp	244666	Sprtn	-2.44284258772	-1.70684116972	-1.61774264244	-1.75720999711	0.00256706550158	0.0847575460217	0.945768914857	216.470219898	218.085394048	216.880877515	218.875772355	0.0429957061375	0.431379045127	0.992510498041
10097	rmp	24063	Spry1	-0.994287481168	-1.07400126988	-1.29042905262	-0.983915975965	0.0643471158143	0.0307851140822	0.775502426783	222.450450199	218.085394048	215.05439666	216.964658776	0.242045065956	0.280446386173	0.96296768704
10098	rmp	24064	Spry2	-0.841852288949	-0.689719023487	-0.887410264152	-0.646573634614	0.00977330589652	0.0272771999497	0.763734749708	219.018439316	218.085394048	214.829801049	216.730113085	0.0868235989332	0.267062818112	0.960056267244
10099	rmp	24066	Spry4	0.679105318397	0.074986645233	0.25621619496	0.00652594998006	0.0290339050191	0.871973651069	0.812822932259	221.032961644	218.085394048	220.057383267	221.995519802	0.158039464807	0.963095585415	0.971520076929
10100	rmp	223918	Spryd3	-0.166298959058	0.0848351270844	1.28085165404	-0.0281214995579	0.686108385854	0.829278885727	0.35314866034	225.887330673	218.085394048	220.035245574	221.084031718	0.842797405992	0.951578208883	0.881420239682
10101	rmp	66701	Spryd4	-0.851153758832	-0.843352986547	1.37393841806	-1.03468003735	0.105618510759	0.084163992819	0.175324523035	223.297472321	218.085394048	216.868612743	216.841996433	0.321812864057	0.431180638732	0.851126016194
10102	rmp	66674	Spryd7	0.570677860953	0.0478597359917	0.588323559784	-0.305483575288	0.253259467464	0.925333495653	0.39553966475	224.68279419	218.085394048	220.075920864	221.279468449	0.515104336223	0.980241410208	0.891367718594
10103	rmp	74646	Spsb1	-0.309209092273	-0.0231601707534	0.28786683421	-0.898125329633	0.262527613951	0.934420584408	0.0615490707188	224.735382181	218.085394048	220.078091264	218.221932381	0.524286833112	0.982799872075	0.851126016194
10104	rmp	14794	Spsb2	1.22635475528	1.13388408443	9.93519199722	1.04557002504	0.00142884549455	0.0271381407261	0.074638943675	201.694379674	206.906088515	203.613361154	202.082874649	0.0322624650641	0.266056599709	0.851126016194
10105	rmp	79043	Spsb3	-1.11817294628	-0.737077036721	-1.85503627455	-0.659837309013	0.00984753899677	0.108981003454	0.520542619197	219.032661364	218.085394048	217.314731333	218.859242165	0.087129312428	0.476557690248	0.912471073377
10106	rmp	211949	Spsb4	-0.897182974004	-1.01245646268	-138.786392496	-1.01162854302	0.0368233267543	0.0214373672075	0.427450170511	150.349379609	154.534230959	150.617963536	151.888924884	0.178459339313	0.233895278138	0.895803721518
10107	rmp	20740	Sptan1	-1.86290090565	-1.28391139069	-3.04287040946	-0.910925232196	0.0133644598707	0.0937352425433	0.285033857154	219.604319021	218.085394048	217.055803061	217.794752896	0.103699693619	0.450202036275	0.873663568624
10108	rmp	20741	Sptb	-0.314766892762	-0.566480046593	-0.987771601545	-0.473592369011	0.204861111926	0.0167786912549	0.391715779608	224.364088876	218.085394048	213.917310342	215.107876984	0.45745321445	0.209705130307	0.890501214528
10109	rmp	20742	Sptbn1	-1.35985874034	-0.295189597468	-2.36603323482	1.01348220102	0.173189754239	0.775166762441	0.109855400006	224.102772204	218.085394048	219.997402711	219.177002537	0.420406938223	0.936542588673	0.851126016194
10110	rmp	20743	Sptbn2	-0.76395664387	-0.521025136123	-0.520347348994	-0.521225109266	0.0033071455757	0.203953560837	0.999285420882	216.957827256	218.085394048	218.344797166	220.344796281	0.0485923555708	0.601488314595	0.999992984236
10111	rmp	80297	Sptbn4	-1.08994420558	-0.790189381711	-0.274990753274	-0.957235079854	0.00862478533328	0.0594096532958	0.478930150491	218.783092192	218.085394048	216.252622164	217.699507887	0.0823667875214	0.372156211949	0.90817393662
10112	rmp	268656	Sptlc1	-0.0182900889049	-0.0144029327346	1.0338015551	-0.105407519758	0.959577797818	0.965790074298	0.360875346759	226.056914795	218.085394048	220.083410036	221.162279783	0.985569053782	0.991034766866	0.881766597117
10113	rmp	20773	Sptlc2	0.365246183489	0.374808655545	1.15013903592	0.121856752882	0.470983244537	0.426334259944	0.348599138443	225.511441986	218.085394048	219.402887658	220.433535968	0.703168296656	0.776091097227	0.881420239682
10114	rmp	104725	Sptssa	0.642742026809	0.481958219737	0.808326655336	0.314604915998	0.0806072111758	0.168549672817	0.503547161371	222.839674572	218.085394048	218.04070141	219.546998073	0.275535847832	0.561939638292	0.912471073377
10115	rmp	101685	Spty2d1	0.425824012624	0.493461799721	-3.08990192943	0.721959012377	0.466001513203	0.363596224528	0.092598665481	225.499022986	218.085394048	219.195110124	218.074289351	0.699521109438	0.735473432727	0.851126016194
10116	rmp	20775	Sqle	0.536253998609	1.07169438466	1.08427010516	1.06723940339	0.0492515393444	5.00531057583e-05	0.975432719312	221.980969659	218.085394048	202.353024379	204.351977986	0.207580702587	0.0160815360053	0.995852995107
10117	rmp	18412	Sqstm1	2.11639242588	1.52987955212	0.658881910243	1.82174148807	0.00356364468145	0.0471221809323	0.507270250798	217.101233854	218.085394048	215.835026031	217.349883328	0.050361228658	0.342855359108	0.912471073377
10118	rmp	24068	Sra1	0.103292152363	0.0786538014611	0.448895782562	-0.0416185837897	0.852853693503	0.879389668036	0.686991366809	226.023334265	218.085394048	220.060558672	221.881413365	0.93645176238	0.965451125307	0.942543996349
10119	rmp	78586	Srbd1	-0.304859436823	0.519076130333	1.33399228583	0.331789981536	0.637906640081	0.434992710672	0.559184089553	225.825979514	218.085394048	219.428053219	221.051673852	0.816364450304	0.780023620139	0.921309438679
10120	rmp	20779	Src	-1.19170074361	-0.772466245421	-1.91441719259	-0.358606428467	0.00414813266567	0.141848941677	0.186333879822	217.392246369	218.085394048	217.758146971	217.831320668	0.0550422705053	0.527043299628	0.857577162046
10121	rmp	100043597	Srcap	-0.633032204047	-0.492815988798	-1.17464563061	-0.337538618652	0.140949367421	0.22361151614	0.421363579039	223.773201559	218.085394048	218.48801584	219.774683869	0.375516425095	0.623662510756	0.893634066603
10122	rmp	56013	Srcin1	-0.817417784565	-0.432656976799	-0.3046165563	-0.481049974319	0.036719152371	0.295778870468	0.849882145813	221.457169	218.085394048	218.906389672	220.86686384	0.178266739741	0.687272547775	0.976327840496
10123	rmp	78925	Srd5a1	0.74537879806	0.887693798806	1.77958226209	0.623175189812	0.114250043319	0.0424671573198	0.257746183468	223.428433357	218.085394048	215.645802064	216.232613984	0.335554377966	0.327324194266	0.867085406134
10124	rmp	57357	Srd5a3	-0.316420475231	0.406119676204	-0.757146092588	1.04693281805	0.438209716832	0.372625540745	0.0545323215014	225.425684477	218.085394048	219.228052904	217.149946057	0.676948984877	0.741908875891	0.851126016194
10125	rmp	20787	Srebf1	0.916546702209	0.202867972927	-1.54799898452	0.53779061885	0.166208082264	0.76790488985	0.267103119999	224.037688992	218.085394048	219.991456333	220.632615888	0.410801987414	0.934706677274	0.872682733623
10126	rmp	20788	Srebf2	0.0176388660408	1.01472398064	-1.34646949793	1.24979107771	0.953697389456	0.00553847534973	0.0307377540891	226.056068085	218.085394048	211.787412904	208.637882359	0.981867114933	0.121620824071	0.851126016194
10127	rmp	218543	Srek1	-0.680898900903	-1.32482881136	-0.702751322809	-1.51166482629	0.455814532311	0.125868296146	0.69288166168	225.472955986	218.085394048	217.558681665	219.3865739	0.69217629049	0.504749985399	0.942878448504
10128	rmp	67288	Srek1ip1	-0.897735303767	-0.604793068177	-0.454778322508	-0.615746393741	0.102446120289	0.252060963416	0.939050022129	223.246360161	218.085394048	218.670499056	220.664047919	0.317017873962	0.653378408142	0.990954335196
10129	rmp	20807	Srf	-1.54587919988	-1.47641219015	-2.12829413137	-1.12841428851	0.000339121913997	0.0228007784304	0.453113456419	212.517477664	218.085394048	214.495036195	215.874006972	0.0155664607891	0.241854651483	0.900361019438
10130	rmp	67222	Srfbp1	-0.167864704233	-0.15481662285	0.493073613036	-0.316271705884	0.728343193582	0.730685153095	0.475516516329	225.932365759	218.085394048	219.957600045	221.395846857	0.868953137042	0.919603527088	0.906918544955
10131	rmp	117600	Srgap1	2.29601985427	1.96715687151	3.04717337961	1.83937024377	7.92177080054e-05	0.000714622655758	0.498768779339	209.633012538	218.085394048	207.737692409	209.232842346	0.00792826405529	0.048301549172	0.912471073377
10132	rmp	14270	Srgap2	0.48192838845	0.15676558154	0.201818852487	0.153321963876	0.239920004324	0.698280564821	0.975685922206	224.602806435	218.085394048	219.923319296	221.922294368	0.499137930179	0.905165868136	0.995852995107
10133	rmp	259302	Srgap3	-0.10212627557	-0.427126749724	-0.342679866946	-0.569970606782	0.704450180163	0.108888131467	0.678917028793	225.90784475	218.085394048	217.313276882	219.124217003	0.855343745007	0.476448447558	0.942024927221
10134	rmp	109552	Sri	1.12088018399	0.841551196428	0.884384198073	0.787454269526	0.043829275323	0.114904169455	0.927953763814	221.773858207	218.085394048	217.404778688	219.395757815	0.194885452183	0.487105904469	0.989672736101
10135	rmp	20810	Srm	1.34066017713	0.877326873961	1.60364977821	0.512393393112	0.034662633089	0.165559488821	0.414280741893	221.353464428	218.085394048	218.011686837	219.276317474	0.172817782775	0.558788472652	0.892433539347
10136	rmp	20813	Srp14	1.49279104218	0.915947139133	0.764395321687	1.14750171762	0.0739264681659	0.264752629876	0.820299869473	222.690958409	218.085394048	218.743958001	220.687022405	0.262777926144	0.663593688803	0.97302958859
10137	rmp	66384	Srp19	0.739556657477	0.357763573763	1.12756516829	-0.452801946171	0.415471419666	0.676998919487	0.360388360102	225.360153362	218.085394048	219.89823483	220.975234732	0.660362670415	0.897443892878	0.881766597117
10138	rmp	24067	Srp54a	1.15547024298	0.471935761098	1.39290241473	-0.23002625845	0.313281127178	0.668345898399	0.468707268214	224.987051403	218.085394048	219.887428263	221.308138599	0.570664264187	0.893783042589	0.90461269704
10139	rmp	100101806	Srp54c	0.430001381553	0.323952441884	0.201378701357	0.375696759541	0.417746315969	0.513559290758	0.873513934206	225.366949444	218.085394048	219.625049856	221.597086392	0.66160036104	0.821316899175	0.981411079227
10140	rmp	217337	Srp68	-0.20349234884	-0.143287340637	-0.526083012032	-0.10941224354	0.633275684297	0.71861161845	0.776829831321	225.8194874	218.085394048	219.9453653	221.856714278	0.813641001189	0.91377190891	0.963324207822
10141	rmp	66661	Srp72	0.126762684298	0.264913794978	0.952095763099	0.183262005547	0.694753568448	0.382290725395	0.436327493789	225.897186596	218.085394048	219.262100032	220.593549805	0.848941516315	0.749653035583	0.895830868333
10142	rmp	27058	Srp9	0.76957023819	0.199023763673	0.869675692638	-0.416297541751	0.307745373623	0.787510009191	0.38745672416	224.962225702	218.085394048	220.007029973	221.182922832	0.566069751723	0.939563421387	0.890501214528
10143	rmp	20815	Srpk1	-0.643895018264	-0.3112804794	0.480933868565	-0.399477268119	0.0870265002449	0.415082856231	0.491028972966	222.970550887	218.085394048	219.369014241	220.845721059	0.289613946032	0.770291319611	0.912471073377
10144	rmp	20817	Srpk2	-0.783257654028	-1.25452366244	-2.39355793443	-1.03425584255	0.349909989298	0.110912566646	0.522261252021	225.137902797	218.085394048	217.344676096	218.892930158	0.604043682926	0.479953860212	0.912471073377
10145	rmp	67398	Srpr	-0.102664292583	-0.345866170402	-1.29711227333	-0.174673867072	0.813697157929	0.401439762657	0.328524743101	226.001041554	218.085394048	219.32607233	220.272697222	0.918144561345	0.762473251754	0.880975417163
10146	rmp	20818	Srprb	0.551151730678	0.0236665896609	0.767240421826	-0.15115338053	0.201344415166	0.958709059362	0.433870334176	224.337486438	218.085394048	220.082502894	221.406760035	0.4546624397	0.989277260053	0.895803721518
10147	rmp	27364	Srr	-0.565625996699	-0.11395982261	0.697120431826	-0.24709143638	0.0173757380973	0.772077477828	0.406844872231	220.091764809	218.085394048	219.99489881	221.235786027	0.119702250332	0.936014077859	0.89232242395
10148	rmp	70118	Srrd	0.15348340806	-0.276979832154	0.7738240133	-0.631525252601	0.797120111701	0.630022793791	0.29021477335	225.989909606	218.085394048	219.835131675	220.60089902	0.908507100147	0.877132945665	0.873909940925
10149	rmp	51796	Srrm1	-0.43541093977	-0.426083262022	-0.548689409793	-0.383862516347	0.636468884351	0.619118852529	0.933764190882	225.823975584	218.085394048	219.818868833	221.811247547	0.815862451169	0.874964934659	0.990490102673
10150	rmp	75956	Srrm2	-1.28430897181	-1.61169905004	-1.53564240203	-1.67459224522	0.174505825739	0.0667062496597	0.936801429706	224.114702912	218.085394048	216.459166165	218.452229234	0.421923986589	0.39124227722	0.990507450845
10151	rmp	58212	Srrm3	-1.08442487901	-0.783060593206	0.364121958048	-0.8492446306	0.00198479080394	0.0568135230295	0.497660144963	215.973154624	218.085394048	216.172542847	217.665080689	0.0375143896533	0.36661538196	0.912471073377
10152	rmp	68955	Srrm4	0.063094401483	-0.097925102111	0.442315381526	-0.144985572623	0.7980529066	0.678395073128	0.502912623921	225.990563341	218.085394048	219.899945104	221.404771941	0.909145921775	0.897691601034	0.912471073377
10153	rmp	76798	Srrm4os	-0.684615562079	-1.08826979349	-1.08824815432	-1.08827081696	0.237202001755	0.0433023452904	0.999992941621	217.21647771	210.092746009	207.673615055	209.673615055	0.496015831723	0.330673454478	0.999992984236
10154	rmp	83701	Srrt	0.0557635971491	-0.0595495857353	0.150060982493	-0.089861653639	0.900260511619	0.886177362689	0.849700605093	226.043054325	218.085394048	220.063294013	222.023671371	0.959262674475	0.967510406858	0.976327840496
10155	rmp	110809	Srsf1	-0.10459791047	-1.7764898181	-2.32275347816	-1.56125725782	0.89340248319	0.0364144437613	0.682043064022	226.040683106	218.085394048	215.364231444	217.179047044	0.956012565943	0.301326509339	0.942024927221
10156	rmp	14105	Srsf10	-0.151018271552	-0.400818474307	0.407730016959	-0.604518609357	0.842660903118	0.573564024432	0.571763357611	226.018063672	218.085394048	219.743749028	221.390957193	0.931916209663	0.852940703324	0.925098560843
10157	rmp	69207	Srsf11	-1.74360894957	-1.73632188887	-3.07189400266	-0.947083975918	0.170305136575	0.141559923401	0.382260788846	224.076253324	218.085394048	217.754767187	218.912444014	0.416134824411	0.526722752499	0.889098499911
10158	rmp	272009	Srsf12	0.665863923939	0.337759775394	0.117722280033	0.414864919349	0.0950744358464	0.398303804082	0.746286449659	223.12058969	218.085394048	219.315899685	221.200400798	0.303651284772	0.759530194324	0.956635110071
10159	rmp	20382	Srsf2	0.966217559535	0.133730699629	0.97879979737	-0.380086988066	0.208249420061	0.866174068251	0.409750231657	224.389215507	218.085394048	220.054763314	221.305003017	0.461337609438	0.961386413368	0.89232242395
10160	rmp	20383	Srsf3	0.943204451979	-0.44959584281	1.33138570988	-0.914776667782	0.26723867798	0.638322649466	0.343694679817	224.761239057	218.085394048	219.847090098	220.857821854	0.52833294335	0.881393488728	0.881420239682
10161	rmp	57317	Srsf4	-0.0203635358983	0.00380389723845	0.500644432477	-0.137466160822	0.965342160411	0.993042223098	0.547345275967	226.057632993	218.085394048	220.085312027	221.685788998	0.988218626993	0.997410193532	0.91820648849
10162	rmp	20384	Srsf5	0.360970487589	-1.72663957741	-1.80223077487	-1.68550658586	0.715349251092	0.121303179582	0.960008001792	225.919333628	218.085394048	217.496478011	219.493703711	0.861728742576	0.498482167459	0.9947878667
10163	rmp	67996	Srsf6	-0.96896997301	-0.426569920522	-2.16583664492	-0.196765084856	0.126178801911	0.502581021089	0.32194839519	223.592480899	218.085394048	219.600594649	220.518190407	0.353612567189	0.815357213081	0.876974164246
10164	rmp	225027	Srsf7	1.61525898672	0.615925195906	2.15445456625	0.223912071991	0.0944005747586	0.541469226612	0.444059338483	223.10856588	218.085394048	219.68327588	221.03695951	0.302594199127	0.835483854464	0.898818999245
10165	rmp	108014	Srsf9	-1.09776853247	-0.890706295004	-1.19402798582	-0.807151997781	0.172261077576	0.237501033566	0.833324262367	224.094290441	218.085394048	218.580419539	220.531556605	0.419176794064	0.636578202593	0.975629077057
10166	rmp	76650	Srxn1	0.00331779661256	-0.56153249728	-1.70281326953	-0.396315521271	0.991334096812	0.0852595061676	0.176362720417	226.05950014	218.085394048	216.891177425	216.874276776	0.996721782121	0.431922535602	0.851402494848
10167	rmp	268996	Ss18	-0.685919859519	0.408902730805	3.02804853068	-0.665188137665	0.356994582964	0.611022838564	0.0340628426618	225.164638363	218.085394048	219.806378748	216.851006142	0.610543073135	0.871316746037	0.851126016194
10168	rmp	269397	Ss18l1	-0.685955761048	-0.578194422048	-1.1482402995	-0.4194123622	0.16271464012	0.208545361595	0.512883272385	224.003936884	218.085394048	218.379675276	219.907236275	0.406179812968	0.607110225202	0.912471073377
10169	rmp	20823	Ssb	1.42882879754	0.485070620978	0.592891211406	0.372889649144	0.09805646125	0.594952774164	0.904972608226	223.172706907	218.085394048	219.780506426	221.764781018	0.309052501771	0.863194108113	0.986603226799
10170	rmp	381760	Ssbp1	-0.0726012559816	-0.145244970586	1.1740305315	-0.74887241739	0.933067448412	0.856766476073	0.269453663994	226.052183795	218.085394048	220.050256733	220.704697678	0.972967231848	0.959075254554	0.87287875564
10171	rmp	66970	Ssbp2	-0.72780947519	-0.587333456311	0.540678252195	-0.954176765883	0.0578916511788	0.105599859027	0.0699577739099	222.265724361	218.085394048	217.260883242	215.637648367	0.228091358869	0.470406526814	0.851126016194
10172	rmp	72475	Ssbp3	-0.534127848388	0.139842581468	1.42774434014	-0.0389346370657	0.0717726909054	0.740869487182	0.258105419696	222.639915369	218.085394048	219.967436204	220.556379532	0.258815593237	0.923542027596	0.867085406134
10173	rmp	76900	Ssbp4	0.349079649141	0.476113463721	0.385680531426	0.543027684188	0.701656631548	0.574627345685	0.92762896021	225.904816734	218.085394048	219.745641171	221.736538552	0.853054612287	0.853690102637	0.989672736101
10174	rmp	70599	Ssfa2	-0.327742375837	0.595625671086	-0.572068319467	1.81912556259	0.72181941549	0.497479121743	0.172499476881	217.252896969	207.207787361	208.709609213	208.646960851	0.865396443928	0.813816528015	0.851126016194
10175	rmp	231637	Ssh1	0.439015534774	-0.0746573841443	-0.466477299811	0.0481007404784	0.366543679982	0.879736882497	0.659940966778	225.199542759	218.085394048	220.060702553	221.847095158	0.618090436325	0.965456862778	0.939497310442
10176	rmp	237860	Ssh2	-0.140701182458	0.0128696594467	-0.0133933220607	0.0152977424321	0.715501570284	0.971766818025	0.982677021138	225.919490556	218.085394048	220.084042988	222.083522804	0.861728742576	0.992700148439	0.996731252674
10177	rmp	68475	Ssna1	-0.638405136521	-0.244833107098	1.05917384747	-1.29154070028	0.491594482341	0.780202195401	0.183328248601	225.560634099	218.085394048	220.001402722	220.04802435	0.720313048049	0.93791734971	0.855840702345
10178	rmp	107513	Ssr1	0.00617886912954	0.0335819838635	-2.77310878845	0.991390754978	0.992311750285	0.955125198632	0.00445766885672	226.059526635	218.085394048	220.081978683	213.160245249	0.99731899107	0.988649728707	0.685625256645
10179	rmp	66256	Ssr2	2.28674929892	1.60009469932	1.18692615161	1.88067886621	0.00573061013263	0.0673027131589	0.694601799856	218.008824614	218.085394048	216.474972169	218.304888831	0.0659590576537	0.392607233457	0.942878448504
10180	rmp	67437	Ssr3	0.0274974376055	-0.0100223023492	0.635674501083	-0.116867953724	0.945088280989	0.978492219258	0.48359673622	226.05462032	218.085394048	220.084610131	221.543143905	0.978399144093	0.99326226517	0.91067179779
10181	rmp	20832	Ssr4	2.45332094059	1.5624105351	-0.059324765086	2.78301661684	0.00544114427339	0.136936318864	0.175427839181	217.910185589	218.085394048	217.699620765	217.673974276	0.0639646776952	0.520302175599	0.851126016194
10182	rmp	20833	Ssrp1	-0.568777564459	-0.364538161464	-0.588981582667	-0.336430988062	0.208764380671	0.396575165776	0.854487101747	224.392991981	218.085394048	219.310242496	221.273131383	0.461694093099	0.7587827293	0.97793381778
10183	rmp	56390	Sssca1	1.60614095415	0.774485617802	0.531158424767	1.04458614856	0.0226595103816	0.340257886854	0.753610713488	220.580699639	218.085394048	219.104484759	220.995778389	0.138060190499	0.718348355629	0.957785544443
10184	rmp	20604	Sst	0.212639869293	0.152078400929	0.879814576046	0.150425000678	0.00634488424463	0.0614362135996	0.666577835585	210.827604936	211.050521333	209.264820309	211.059076215	0.0694979054402	0.378061860805	0.940256226079
10185	rmp	20605	Sstr1	0.139039330617	0.117770572668	0.132859532679	0.113419620352	0.592009006349	0.627989207119	0.973690445694	212.951471716	206.236361428	207.981781734	209.980573284	0.790856670407	0.87655031048	0.99581384964
10186	rmp	20606	Sstr2	-0.224175572645	0.12293916318	0.384330088956	-0.00813640767169	0.212842567145	0.569000447164	0.393712577089	224.422515097	218.085394048	219.735549399	220.932917183	0.466991508507	0.850401084518	0.890992466877
10187	rmp	20607	Sstr3	-0.879860400016	-1.14027804276	-1.54073635138	1.12640168357	0.0561915614289	0.21563291962	0.298327016378	140.375729103	141.968414276	142.253681872	143.001498122	0.224301444467	0.61419865266	0.876115489727
10188	rmp	20608	Sstr4	-0.633192780359	-0.174727607762	0.201675247769	-1.86733745422	0.0808020190106	0.678333482695	0.0552555874554	195.234697345	191.645817024	193.45895933	191.366734535	0.275990910034	0.897691601034	0.851126016194
10189	rmp	68991	Ssu72	1.00745200972	0.902268589253	0.920682808847	0.888799674605	0.265050581802	0.284092660275	0.985156134971	224.749300684	218.085394048	218.847849755	220.847467822	0.526393163139	0.679774649255	0.997082569109
10190	rmp	99167	Ssx2ip	-0.423156187187	-0.457960529861	-1.03500031319	-0.402006647238	0.204415295115	0.138897783361	0.56032347758	224.360746344	218.085394048	217.723266792	219.349065938	0.456702596706	0.52226764307	0.921309438679
10191	rmp	70356	St13	1.13105239449	0.103403021333	-0.0180050503466	0.150603371575	0.0925682068928	0.895488578586	0.924238209437	223.075392608	218.085394048	220.06678191	222.056803717	0.299217806125	0.969578460012	0.989061168724
10192	rmp	20442	St3gal1	0.625828327387	0.430963691194	1.16841355908	0.0216291867246	0.122933606896	0.265761815542	0.152952580692	223.549610496	218.085394048	218.749611296	218.496007959	0.349267374034	0.664120984337	0.851126016194
10193	rmp	20444	St3gal2	-0.0495844216748	0.392432785433	0.885275224228	0.229766859391	0.897554511421	0.308194054107	0.46329304708	226.042137952	218.085394048	218.965418075	220.371889493	0.958177750339	0.69788403829	0.901762865996
10194	rmp	20441	St3gal3	-0.700179478581	-0.685486326271	-0.680178694871	-0.686660159039	0.0708694519919	0.0568098157356	0.994415376322	222.618018423	218.085394048	216.172425734	218.172371679	0.256935988145	0.36661538196	0.999171757993
10195	rmp	20443	St3gal4	0.0300872317736	-0.834780597377	4.01431581859	-1.02574987372	0.930418092102	0.0343818445525	0.0102465149607	226.051581559	218.085394048	215.258524233	209.986648093	0.972387649111	0.294134624591	0.767527199134
10196	rmp	20454	St3gal5	-0.496295536796	-0.07356725565	0.147330650115	-0.135481538301	0.0195420688366	0.83480444594	0.742871587939	220.308677099	218.085394048	220.038485966	221.91974234	0.127598214168	0.95369397216	0.955089334599
10197	rmp	54613	St3gal6	-0.155937823796	-0.30066758564	-0.326051294142	-0.299014012726	0.340411457628	0.0540139370915	0.966564566989	225.100880315	218.085394048	216.081714693	218.079775989	0.594677105826	0.360474235302	0.995470798195
10198	rmp	76954	St5	-0.684654335002	-1.17433123387	-0.887698888645	-1.19108404417	0.138867270273	0.00761075014595	0.87117860029	223.7490443	218.085394048	212.403951721	214.374936955	0.372880685289	0.14091951563	0.981411079227
10199	rmp	20440	St6gal1	0.836239095369	0.690253058492	0.0734747109504	0.924320086037	0.150810591793	0.205793687062	0.485957275077	223.882405293	218.085394048	218.358884539	219.823240135	0.389385557204	0.60389841927	0.911291212105
10200	rmp	240119	St6gal2	-0.419693194038	0.171951362496	-0.241809539907	0.470941401499	0.0927500683566	0.624973636673	0.319470328614	223.078716809	218.085394048	219.827679889	220.734133259	0.299518205404	0.875803106377	0.876697214178
10201	rmp	20447	St6galnac3	-1.45301305599	-0.808185292346	-1.70823739542	1.76261244837	0.0107561206739	0.431213442478	0.136328814206	198.039757605	198.109649915	199.435264976	198.957359333	0.0917124535118	0.777994495544	0.851126016194
10202	rmp	20448	St6galnac4	-0.388793875993	-0.372284961514	0.891124423499	-0.968465343957	0.287538503748	0.273621523846	0.00821280508072	224.866463897	218.085394048	218.792743288	213.085225796	0.54848385108	0.669688761367	0.737771686324
10203	rmp	26938	St6galnac5	-0.279652832694	-0.226388788921	-0.0357422050963	-0.30185737237	0.181770887824	0.248825371239	0.541897615363	224.178748248	218.085394048	218.651040133	220.240550264	0.431374643408	0.64799951567	0.915384008061
10204	rmp	50935	St6galnac6	0.0429796626509	-0.00943215320151	-0.113336705427	0.013023109995	0.921500379999	0.981479352904	0.9064244158	226.049380727	218.085394048	220.084812796	222.06956642	0.969230629109	0.993948525792	0.986603226799
10205	rmp	64213	St7	0.323021887669	0.21658773765	0.657707386651	-0.117302182399	0.413879313648	0.558866166813	0.301930184316	225.355364173	218.085394048	219.716875752	220.541091837	0.658775442529	0.844559602751	0.876697214178
10206	rmp	229681	St7l	-0.138090113625	0.200328795722	1.5470382913	-0.252244967579	0.781178993882	0.674697349482	0.100173680967	225.978226519	218.085394048	219.895395291	218.913395941	0.899926043986	0.896261206988	0.851126016194
10207	rmp	20449	St8sia1	-0.0570262044799	-0.343396270933	-0.652455383529	-0.306630064734	0.826916718338	0.181385611669	0.678330628674	226.009189506	218.085394048	218.158863025	219.969070925	0.924009621205	0.576391707039	0.942024927221
10208	rmp	20451	St8sia3	0.534392921193	0.76816408315	-2.50887893417	1.42705024601	0.418327540847	0.212594961626	0.0138347354595	225.368677001	218.085394048	218.40968942	213.725107052	0.662229907137	0.610667869981	0.771053514397
10209	rmp	20452	St8sia4	0.379336379529	0.0359840542229	4.95645437244	-0.0238183291519	0.0455951729828	0.887673287788	0.0305864240945	221.844142556	218.085394048	220.063874952	216.904993454	0.198898557385	0.967591115306	0.851126016194
10210	rmp	225742	St8sia5	-0.853070271068	-0.740245622547	-0.282558192534	-0.778734987413	0.00178627929501	0.00447762537762	0.597194606651	215.769021451	218.085394048	211.372782828	213.064669477	0.035931581865	0.111759749912	0.927161879652
10211	rmp	217154	Stac2	-0.213412299283	-0.54998186167	0.795563958244	-0.711492896971	0.307003648404	0.00817148257017	0.0172125390652	224.958855256	218.085394048	212.541270482	208.280868958	0.565557415059	0.14693023667	0.79581913572
10212	rmp	20842	Stag1	-0.692981736163	-0.372613590323	-3.19386809937	0.559992255527	0.393654238386	0.627119284085	0.0315910652713	225.292078193	218.085394048	219.830863044	216.733177583	0.640356814641	0.876519654592	0.851126016194
10213	rmp	20843	Stag2	-0.277287834219	0.168369748088	0.352318642535	0.143885166808	0.618274519685	0.756108659462	0.90251941163	225.797698647	218.085394048	219.981344217	221.964792281	0.805670425331	0.930108878929	0.986603226799
10214	rmp	20844	Stam	0.149907836722	0.0853982463688	-0.0206487523518	0.110693193792	0.685515133919	0.80474239838	0.882100997823	225.886641965	218.085394048	220.019476605	221.995208122	0.842491218049	0.943445468431	0.982378897666
10215	rmp	56324	Stam2	-0.554544897809	-0.0202213468622	-1.57946068185	0.481489584404	0.180832686335	0.963853733216	0.0449241811156	224.170645411	218.085394048	220.083178925	217.646365546	0.430486859067	0.990677438717	0.851126016194
10216	rmp	70527	Stambp	0.236910157182	0.160673438679	0.272720195602	0.101671669459	0.551662156612	0.665537073919	0.828545867331	225.68583226	218.085394048	219.883843147	221.832093536	0.764215445001	0.892652214809	0.974578337146
10217	rmp	76630	Stambpl1	0.0555046698368	-0.327055945637	1.18854755453	-0.524114758738	0.821620882171	0.205068468337	0.0299972571767	226.006002342	218.085394048	218.353350321	215.15759805	0.921465139277	0.602715678845	0.851126016194
10218	rmp	20845	Star	0.481909242494	0.20480824391	1.92364903497	0.110136737124	0.696508363536	0.861112065984	0.733237114336	217.005071253	210.656024761	212.622895652	214.494149621	0.85018165738	0.960646675219	0.951807006797
10219	rmp	56018	Stard10	-0.441775797844	0.0228531637962	-0.140371354255	0.0729260120163	0.104607174774	0.944669772426	0.785953621433	223.281362764	218.085394048	220.080198927	221.998825573	0.320695154805	0.98635707274	0.963665422151
10220	rmp	243362	Stard13	-0.0871141414522	-0.833116531161	-0.0416625242399	-0.838845282636	0.870187100214	0.120642527025	0.899895704052	190.443560222	182.892264592	182.252755221	184.234927247	0.945089991646	0.497438072595	0.986603226799
10221	rmp	59045	Stard3	-1.10361588656	-0.809827513731	0.125984036553	-1.0473540854	0.00202560144372	0.0400313281172	0.2221383364	216.012547676	218.085394048	215.537888699	215.893357604	0.0376791375318	0.318435928122	0.866325044635
10222	rmp	76205	Stard3nl	0.551455771133	0.37676243943	0.458728216457	0.218575444148	0.230528475879	0.385840238648	0.794613631448	224.543173364	218.085394048	219.274299981	221.199525731	0.489063212226	0.750942315274	0.965128344415
10223	rmp	170459	Stard4	-0.330811419323	1.69724200636	0.324193306515	2.61458023211	0.337633049424	0.00449690632497	0.046682611392	225.089786538	218.085394048	211.381178087	209.0157321	0.592092231957	0.111759749912	0.851126016194
10224	rmp	170460	Stard5	0.312139641242	0.287369608234	0.96339947235	0.136128802051	0.314370564022	0.327812818649	0.275817862099	214.33577411	209.214131151	210.177852485	210.861629963	0.57178264038	0.711063381132	0.873663568624
10225	rmp	99138	Stard7	-0.363988714175	0.247497575167	1.40945100774	-0.0963440710431	0.339807622292	0.556790141838	0.132044939062	225.098479662	218.085394048	219.712969987	219.210311897	0.594079477116	0.843922791957	0.851126016194
10226	rmp	668880	Stard9	-0.350899396203	-0.873053002374	-0.00823190916616	-0.903049657387	0.490945126091	0.0766305031144	0.742217030166	225.559136441	218.085394048	216.704305876	218.584934616	0.719806627037	0.415444854584	0.954938449479
10227	rmp	20846	Stat1	-0.992638216931	-0.439383496353	-4.09257570133	0.0450669246975	0.0890165944216	0.463772387038	0.0235058973623	223.009013326	218.085394048	219.50644395	215.845966367	0.292713948924	0.793093990056	0.851126016194
10228	rmp	20847	Stat2	-0.0638801194889	0.777750212815	1.44193257243	0.437499491987	0.893792901073	0.12739747022	0.348180252546	226.040822426	218.085394048	217.578959428	218.607921555	0.956012565943	0.505819744365	0.881420239682
10229	rmp	20848	Stat3	0.586212824613	0.00278264518154	1.37523507723	-0.481197005685	0.0742134047837	0.994654631869	0.0472362207961	222.697637937	218.085394048	220.085345638	217.74178318	0.263414439654	0.997788241218	0.851126016194
10230	rmp	20851	Stat5b	1.03687886949	0.61604508045	-0.204898615986	0.918629064595	0.00544137988659	0.239501908647	0.340502977167	217.910268035	218.085394048	218.593191879	219.590754886	0.0639646776952	0.638703542797	0.881420239682
10231	rmp	20852	Stat6	-1.17023518032	-0.00296981401856	-1.31829153369	1.20373518555	0.0957912096677	0.997196307654	0.135418724849	203.377958389	198.366979095	200.366965654	199.877509	0.304934938671	0.998815954918	0.851126016194
10232	rmp	20853	Stau1	-0.0106565957173	-0.036570274134	1.3379982396	-0.114440650534	0.978064921545	0.919259010237	0.367665560314	226.058827118	218.085394048	220.07431128	221.178894816	0.992146195319	0.977803907997	0.883138396064
10233	rmp	29819	Stau2	0.0765386209181	-0.413924877114	0.10603745381	-0.461936456748	0.882882907027	0.416577302605	0.758161221487	226.036731672	218.085394048	219.373591772	221.268991839	0.951999796206	0.771423068027	0.959151995996
10234	rmp	74051	Steap2	-0.0723187022861	-0.868793285617	-0.463960023543	-0.915238748235	0.764732700797	0.00137252882716	0.594994329788	216.380423192	207.114222726	198.031770533	199.718538763	0.891325787453	0.0618413834994	0.927161879652
10235	rmp	20866	Stim1	-0.0913079587557	0.405186957892	-0.63206424324	0.654648177931	0.812778630533	0.302190814322	0.193295063477	226.000451518	218.085394048	218.937266234	219.070068483	0.917786652993	0.691960559697	0.85884737755
10236	rmp	116873	Stim2	-0.141295586734	0.421398067234	-0.409407000295	0.581420334545	0.642222223431	0.208254078969	0.274111240312	225.831931964	218.085394048	218.37748983	219.057825001	0.818796443504	0.606770028464	0.873663568624
10237	rmp	20867	Stip1	0.869274910822	-0.237059649898	1.1119024564	-0.732458064828	0.159744039253	0.748054867091	0.26982781131	223.974578929	218.085394048	219.974113796	220.630655462	0.401497472063	0.926843967155	0.87287875564
10238	rmp	20869	Stk11	-0.989179118954	-0.847540318006	-1.34219627202	-0.751677519456	0.0596874273888	0.0856231236235	0.656679520817	222.319230692	218.085394048	216.898597755	218.680591331	0.232022759763	0.432945793412	0.939289291248
10239	rmp	71728	Stk11ip	-1.44541906307	-0.679029980907	0.167322543629	-0.967478007904	0.0431323559502	0.378327074535	0.523433051341	221.745296186	218.085394048	219.248285666	220.799079472	0.19347761431	0.747047590651	0.912471073377
10240	rmp	20872	Stk16	0.214803308182	0.00418612941514	0.29838340362	-0.117402541438	0.683609691638	0.993274874429	0.706304044266	225.884419105	218.085394048	220.08531742	221.928642252	0.841482291229	0.997441432958	0.944693881816
10241	rmp	54402	Stk19	-0.667527165228	-0.133106552031	0.910270549172	-0.312568366455	0.0757668876538	0.759036952623	0.321169922817	222.73332612	218.085394048	219.983907171	220.898014799	0.266435436497	0.930965816863	0.876974164246
10242	rmp	223255	Stk24	-0.151729372549	-0.441214069121	-0.919133941175	-0.34513899277	0.684187455382	0.216538565922	0.548673205838	225.885094862	218.085394048	218.438272794	220.041392419	0.84174771544	0.616107982135	0.91820648849
10243	rmp	59041	Stk25	-0.0593953976897	0.464277578142	2.6775089808	0.10602364024	0.923290929237	0.438338611017	0.135295551427	226.049844145	218.085394048	219.437574978	218.976434213	0.969836738298	0.781750962763	0.851126016194
10244	rmp	70415	Stk26	0.0852843164629	0.457516952478	0.493222994796	0.403775987292	0.872062122714	0.357202626143	0.930299954456	198.464042855	190.120339028	191.193621398	193.185028431	0.9460444348	0.732032045719	0.989852009973
10245	rmp	56274	Stk3	-0.336531168512	0.0396943218955	0.956197713234	-0.375196553044	0.554798125167	0.94229900916	0.262806346345	225.69169368	218.085394048	220.079743399	220.69624433	0.766039252323	0.985389723735	0.871520449473
10246	rmp	269019	Stk32a	0.699636018233	-0.340589728429	-0.206076053457	-0.341052105572	0.224237458201	0.538563952847	0.988791472811	163.284238037	150.746562854	152.3250179	154.324790474	0.48034023941	0.834432398516	0.997929252615
10247	rmp	57740	Stk32c	-0.173375759146	-0.0911107448506	0.405980794977	-0.557767607344	0.451034515089	0.674004827145	0.0234428111148	225.460405212	218.085394048	219.894535977	216.228912424	0.687819385959	0.895930255011	0.851126016194
10248	rmp	67333	Stk35	-1.05258649477	-0.0950077522167	-3.08066154727	0.550189512908	0.234853438771	0.91707092027	0.127467054334	224.570993755	218.085394048	220.073700248	219.510597122	0.493440402954	0.976706254507	0.851126016194
10249	rmp	106504	Stk38	-0.863185148804	-0.751886321545	-0.0563763635246	-0.889655255707	0.166074321059	0.196439750305	0.59498605324	224.036411636	218.085394048	218.285681037	219.973841867	0.410801987414	0.592617226923	0.927161879652
10250	rmp	232533	Stk38l	-0.439278620002	-0.650669594956	-0.87205273313	-0.612652387407	0.241830082474	0.0641731452234	0.792419309565	224.614588647	218.085394048	216.390315687	218.313897551	0.501933249622	0.386336257412	0.96487265745
10251	rmp	53416	Stk39	-0.843106977761	-0.618340409139	-0.112237515994	-0.683356691059	0.0113918190259	0.0622204713196	0.580575528296	219.305932596	218.085394048	216.335232675	217.998368749	0.0943010917334	0.380395460361	0.927161879652
10252	rmp	58231	Stk4	-0.835958517892	-0.366655165906	-0.00846683442043	-0.414621263172	0.0126101004284	0.429862779618	0.779378786213	219.495915313	218.085394048	219.413235823	221.326651816	0.0996565218324	0.777128810246	0.963438424914
10253	rmp	74178	Stk40	-0.717503795431	-0.816122378476	-0.177134979119	-0.99916552766	0.0969444604581	0.0414756584596	0.385111202893	223.153476838	218.085394048	215.60268101	216.770394141	0.306894441844	0.322944077891	0.889802125733
10254	rmp	16765	Stmn1	-0.49816255551	0.668432686728	1.1743097755	0.598277840772	0.257249112635	0.249778883852	0.746479098182	224.705718326	218.085394048	218.656806688	220.541489372	0.518832452144	0.649531500096	0.956653147485
10255	rmp	111186	Stmn1-rs1	-0.563152412028	-0.138466616872	0.459877780671	-0.263137182423	0.275664149651	0.786204207301	0.596076698751	224.80609418	218.085394048	220.00603984	221.696044169	0.536562931172	0.939122117889	0.927161879652
10256	rmp	623112	Stmn1-rs2	-0.830525745436	-0.0515720382091	0.276600336778	-0.196250694829	0.132696219302	0.933420453391	0.726904389046	223.674989167	218.085394048	220.077866298	221.943284654	0.363767588162	0.982367224089	0.948952722067
10257	rmp	20257	Stmn2	0.529234400865	0.780079269203	2.24722516756	0.619463138503	0.34184587015	0.134053418081	0.348085586848	225.106560162	218.085394048	217.664169152	218.69274983	0.595681186604	0.516005443225	0.881420239682
10258	rmp	20262	Stmn3	1.07991454708	0.164509033444	1.89599020851	-0.367365042291	0.166144726812	0.841791293002	0.245882788481	224.037084124	218.085394048	220.042421965	220.556719812	0.410801987414	0.956599881166	0.866325044635
10259	rmp	56471	Stmn4	-0.581237763322	0.306573542277	0.0637251646625	0.37828254904	0.176151224307	0.567295661311	0.807245222505	224.129474168	218.085394048	219.732453246	221.666772787	0.424305868769	0.849514384135	0.969615743544
10260	rmp	69106	Stoml1	0.264964701509	0.174718114434	1.67404171879	-0.0471500772715	0.524250373122	0.653296815178	0.137167255927	225.631848849	218.085394048	219.867770343	219.430032231	0.745224212588	0.888504045506	0.851126016194
10261	rmp	66592	Stoml2	0.676786386233	0.0461687000437	0.486530306088	-0.168714553024	0.255369514893	0.93961527615	0.617241983469	224.69497332	218.085394048	220.07920451	221.803623637	0.517434745577	0.984024953381	0.929156611425
10262	rmp	71069	Stox2	0.19665646731	-0.190397472561	-0.631711167876	-0.0194478810268	0.669085067678	0.671831230625	0.54443382952	225.866925667	218.085394048	219.891824033	221.486465147	0.834391653187	0.895243129206	0.916534934816
10263	rmp	20892	Stra13	-0.210315083435	0.339014338029	0.347935024339	0.334769767235	0.74305329348	0.588336045057	0.992237395792	225.946266052	218.085394048	219.769424536	221.769320095	0.87752013864	0.85962039084	0.998713079538
10264	rmp	72149	Strada	-0.649605679165	-0.301884941714	-0.452126143163	-0.278887216485	0.122736496129	0.473056682689	0.889808831308	223.546966223	218.085394048	219.530116003	221.508936695	0.349001541158	0.798416759627	0.984589483723
10265	rmp	227154	Stradb	-0.214144783643	0.0598207896631	1.08369219893	-0.275297467191	0.564383212061	0.868080084627	0.102458188527	225.709225381	218.085394048	220.055637629	219.113266054	0.771596690932	0.96191593331	0.851126016194
10266	rmp	20901	Strap	0.317357135709	-0.16091256476	0.9841639408	-0.501374729796	0.577711615179	0.773109249468	0.265055843442	225.73266742	218.085394048	219.995739304	220.62521181	0.781677617612	0.936026460408	0.872682733623
10267	rmp	20744	Strbp	-1.55682579613	-1.17921960297	-1.67634929018	-1.07749654954	0.00136824034582	0.0254510988269	0.664401202802	215.251301042	218.085394048	214.700668314	216.492990483	0.0316405579971	0.256738812285	0.940256226079
10268	rmp	229707	Strip1	-0.0833395002179	0.353758291036	-0.429201871831	0.514341795664	0.83820447081	0.383450223416	0.383640297203	226.015642557	218.085394048	219.266102937	220.428650223	0.929984242489	0.749803346506	0.889742251124
10269	rmp	268980	Strn	-0.909089757228	-0.141879492659	-1.02571399026	0.0342836836423	0.0571829869721	0.810386960266	0.508221875769	222.244122253	218.085394048	220.023305568	221.540333686	0.226689698354	0.946161843539	0.912471073377
10270	rmp	94186	Strn3	-0.715489204378	-0.781893879292	-1.39550080601	-0.700946247488	0.244364947738	0.170611113998	0.696093333209	224.630051029	218.085394048	218.060362724	219.892023588	0.504867120261	0.563790763183	0.942878448504
10271	rmp	97387	Strn4	-0.746163389102	-0.337974755914	-1.1859470637	-0.173716574747	0.017840606515	0.385891871433	0.339232843848	220.140579569	218.085394048	219.274476269	220.266752463	0.121423525946	0.750942315274	0.881420239682
10272	rmp	16430	Stt3a	-0.169211288772	-0.0608255697189	0.295550412097	-0.165528016107	0.717432287706	0.889320697421	0.661759320481	225.921471081	218.085394048	220.064505592	221.853327573	0.863124271641	0.968146005578	0.939559276273
10273	rmp	68292	Stt3b	-0.828884450972	-0.512370991757	-0.493015167399	-0.519651380191	0.00564547708137	0.168323094846	0.974555293058	217.980351761	218.085394048	218.038523579	220.037401082	0.0656488334891	0.561644346808	0.99581384964
10274	rmp	56424	Stub1	2.22001567663	1.43242921415	1.45654302944	1.40818167273	0.0105971388183	0.123431957034	0.979211393138	219.170409592	218.085394048	217.525802013	219.525052822	0.0908645119184	0.502707733796	0.996693907087
10275	rmp	100226	Stx12	-0.0171342289986	-0.427917665694	-0.462816548875	-0.419934469644	0.976639571914	0.445082058846	0.976428443328	226.058720081	218.085394048	219.456430685	221.45546742	0.992100458101	0.785034217921	0.995988968721
10276	rmp	228960	Stx16	-0.75005467927	-0.51939933027	-1.27487164993	-0.108236744897	0.107141216773	0.243410972496	0.208229145703	223.321411203	218.085394048	218.617774749	218.870424655	0.324855787632	0.641734589613	0.864010100142
10277	rmp	67727	Stx17	-0.64864970399	-0.53075653976	0.0964024068024	-0.677703700857	0.154868088086	0.21447679831	0.477604850084	223.925017266	218.085394048	218.423406971	219.866950706	0.394071170444	0.613099328159	0.907996277429
10278	rmp	71116	Stx18	-0.195516300022	-0.287097314788	-0.311334942207	-0.281612130706	0.578902883676	0.382111760935	0.972195688603	225.734710836	218.085394048	219.261480665	221.260140238	0.782641276135	0.749653035583	0.99581384964
10279	rmp	20907	Stx1a	-0.296647708635	0.802200860033	-1.65943795955	1.10875903198	0.0682201392938	0.0493806720481	0.0270097488839	222.552025855	218.085394048	215.9198486	212.52471622	0.251272368259	0.346318919355	0.851126016194
10280	rmp	56216	Stx1b	-0.795946507044	-0.613757227733	-1.04398738797	-0.523741444567	0.0768730062924	0.150440270864	0.644251945375	222.758261013	218.085394048	217.855216329	219.619951072	0.268496224462	0.539921060266	0.935850107327
10281	rmp	13852	Stx2	0.629941912846	1.27163043993	1.30317922565	1.24079988242	0.155801741507	0.00316933449476	0.940059593059	223.934643459	218.085394048	210.695531358	212.689292563	0.395250210638	0.0914696763582	0.991238934193
10282	rmp	20908	Stx3	-0.282022177752	0.379866718007	1.1690366177	0.305279814806	0.531246704607	0.426427110204	0.6137383139	225.646107734	218.085394048	219.403161614	221.122059556	0.750168091029	0.776091097227	0.92886421072
10283	rmp	20909	Stx4a	-0.405520501407	0.161861206063	0.979297819179	-0.096650879286	0.33763823255	0.718326741451	0.307903976401	225.089807348	218.085394048	219.945069	220.797976172	0.592092231957	0.91364216964	0.876697214178
10284	rmp	56389	Stx5a	0.366005778142	0.257556377347	1.13535277049	-0.0353872916299	0.496840805406	0.608837797397	0.315665610934	225.572613592	218.085394048	219.802946054	220.692069026	0.724423824475	0.870323379688	0.876697214178
10285	rmp	58244	Stx6	-0.82117811864	-0.370667124373	-2.79088629378	0.0331794661089	0.0110199993106	0.42173765185	0.0288871309013	219.243772565	218.085394048	219.389212252	216.121890309	0.0926043988865	0.774750976744	0.851126016194
10286	rmp	53331	Stx7	0.140110077595	-0.378042746069	0.811463131261	-0.891074920519	0.83142573551	0.552931630975	0.220498426693	226.011822601	218.085394048	219.705636864	220.049387771	0.926504356172	0.842133533202	0.866325044635
10287	rmp	55943	Stx8	-0.723024098879	-0.40341026374	1.02467532075	-0.694394741392	0.150440302341	0.408393604798	0.185360641736	223.878451991	218.085394048	219.348222606	219.412853375	0.388990847335	0.766734971703	0.857108679765
10288	rmp	20910	Stxbp1	-0.363506674268	-0.253525703023	-1.49936080449	0.162719233061	0.607873136338	0.701235397018	0.277638090912	225.781892989	218.085394048	219.926637936	220.626216627	0.799534255449	0.906937328024	0.873663568624
10289	rmp	20911	Stxbp2	0.0777912157957	0.376215596001	0.151536981532	0.447268884588	0.744902747488	0.113642539412	0.593588339143	225.947950663	218.085394048	217.386033906	219.071821945	0.879185129366	0.484401467007	0.927161879652
10290	rmp	20912	Stxbp3a	-0.829231984724	-0.779205017276	-0.153102171209	-1.25312983581	0.391943086438	0.38750373601	0.547909273035	217.928674407	211.045835612	212.237646739	213.837450479	0.639532952747	0.752151528291	0.91820648849
10291	rmp	20913	Stxbp4	-1.00588823423	-0.681752431076	-1.24284098906	-0.381472529407	0.00890322805657	0.0912187012471	0.303977308828	218.842974844	218.085394048	217.00866663	217.84279679	0.0827309091101	0.444848593447	0.876697214178
10292	rmp	78808	Stxbp5	-0.718051217184	-0.32996300164	-0.0754028179199	-0.361705512253	0.119915802759	0.475871851903	0.847253073232	223.508602165	218.085394048	219.53714629	221.496206473	0.344835864037	0.799933834488	0.976327840496
10293	rmp	207227	Stxbp5l	-0.861266137938	-0.278683107763	-1.31558919634	-0.136867413199	0.0254408141201	0.579138495725	0.448223853497	220.792468329	218.085394048	219.753592091	221.119005456	0.148061172739	0.856950902231	0.899547744576
10294	rmp	217517	Stxbp6	0.00681302408443	-0.01663856896	-0.217596824042	0.0417289398037	0.95949841092	0.894198029589	0.389996411884	226.056904131	218.085394048	220.066316676	221.250987147	0.985569053782	0.969065540668	0.890501214528
10295	rmp	20024	Sub1	0.965318973708	0.619726845157	-1.04338312592	1.52987660999	0.335220683426	0.511159776796	0.191731102502	225.080054515	218.085394048	219.619782138	219.739408164	0.589704707222	0.82045382238	0.85884737755
10296	rmp	20916	Sucla2	0.117182898862	-0.67794241245	0.892766499355	-1.44798529311	0.845802276694	0.270215501146	0.0696188353683	226.019727557	218.085394048	218.774244477	217.142212976	0.933625729801	0.667303469385	0.851126016194
10297	rmp	56451	Suclg1	0.724712670555	-0.379410545693	0.75841277087	-2.08927892893	0.21138383255	0.584020865186	0.0412040635688	224.412032537	218.085394048	219.762059134	217.164050574	0.465463768339	0.859140145165	0.851126016194
10298	rmp	226551	Suco	0.828907798622	0.420079340283	0.291737285246	0.453754501657	0.129237834835	0.435929704524	0.903715525767	223.631784331	218.085394048	219.430730966	221.414584707	0.358309255979	0.780619795033	0.986603226799
10299	rmp	71954	Suds3	-0.707351921068	-0.498694694742	-1.0238914111	-0.441478954367	0.222600018624	0.36203012321	0.75283250678	224.490503357	218.085394048	219.189280698	221.079863368	0.477670690228	0.734749048543	0.957489707924
10300	rmp	24069	Sufu	-1.16325549484	0.259400690551	2.60490089889	-0.00795539564479	0.297258735568	0.825616659189	0.504843015449	224.913571959	218.085394048	220.033035453	221.54232399	0.55714354996	0.951208246866	0.912471073377
10301	rmp	70616	Sugp1	-0.205233877586	-0.216089573816	-0.620188396077	-0.142083242305	0.595488527892	0.547880266819	0.633306636639	225.762303605	218.085394048	219.695889924	221.444759252	0.792956388195	0.839757493207	0.934898364785
10302	rmp	234373	Sugp2	-0.517155919413	-0.273050943968	1.56298147534	-0.513373532913	0.294510591737	0.561217778293	0.156664127214	224.900455258	218.085394048	219.721266699	219.507845781	0.554591968709	0.845706988916	0.851126016194
10303	rmp	67955	Sugt1	0.247044157136	0.176660877303	0.963170181052	-0.131550019427	0.579792710441	0.671257279258	0.237968357068	225.736231717	218.085394048	219.891104161	220.354602741	0.783128706861	0.895243129206	0.866325044635
10304	rmp	72043	Sulf2	0.430390480162	0.143629262783	0.392477446197	-0.454674327585	0.0484565945985	0.567187359818	0.122693336396	221.952154663	218.085394048	219.732255943	219.103493556	0.20557853372	0.849514384135	0.851126016194
10305	rmp	54200	Sult2b1	-0.0738901568392	0.681435074884	0.431581055573	0.784020471947	0.776631908572	0.0308056417095	0.605966161895	225.974715314	218.085394048	215.055631012	216.762034568	0.897385786285	0.280446386173	0.927624282485
10306	rmp	29859	Sult4a1	-0.489547917049	-0.428995493746	0.115080742626	-0.469224404406	0.359521948255	0.388876602495	0.767863106411	225.174000775	218.085394048	219.284610179	221.18847764	0.612583600571	0.752627499919	0.960682294852
10307	rmp	58911	Sumf1	0.201110330487	0.567701400658	1.78860072725	0.253637149485	0.582556825818	0.109537126617	0.0745830570255	225.740926454	218.085394048	217.323412275	215.815850581	0.784668377632	0.477351371133	0.851126016194
10308	rmp	67902	Sumf2	0.887121421271	1.45816784524	1.2132760632	1.53282979692	0.0561996091719	0.000912111862006	0.745940345707	222.213670577	218.085394048	208.225892284	210.110066797	0.224301444467	0.0532762001466	0.956402086103
10309	rmp	22218	Sumo1	1.27565647389	0.599758812775	0.718810473949	0.215431374227	0.104613333464	0.44893618378	0.78872109186	223.281461381	218.085394048	219.467010326	221.387778344	0.320695154805	0.787028036286	0.964083633815
10310	rmp	170930	Sumo2	1.06812539049	1.02197243556	0.348911788734	1.49472685016	0.188438976925	0.176055079596	0.454211050531	224.234975209	218.085394048	218.111000148	219.492982815	0.439091585546	0.57018776573	0.900601053083
10311	rmp	20610	Sumo3	1.43536496261	0.405394107304	0.433861126708	0.388816624025	0.0264429557837	0.639691667764	0.980188590099	220.862930284	218.085394048	219.849028236	221.848347838	0.150943660645	0.881588258693	0.996693907087
10312	rmp	77053	Sun1	-0.772376030794	-0.508523610823	-1.02764565414	-0.19521892559	0.00363012926097	0.197544421035	0.304870355647	217.136692979	218.085394048	218.294537153	219.132965284	0.0510643758945	0.594043336745	0.876697214178
10313	rmp	223697	Sun2	-2.04693574101	-1.97283036136	-1.28048341126	-2.25882871252	0.0248035116132	0.0164418592254	0.579371082031	212.060803942	207.207787361	202.980110504	204.639568719	0.146143328198	0.208077849039	0.927161879652
10314	rmp	211389	Suox	0.791890605237	0.400776724871	1.87416656289	-0.113552049539	0.258441397748	0.550850823316	0.194985602456	224.712484102	218.085394048	219.701642092	219.848547586	0.520120235125	0.841272355391	0.85884737755
10315	rmp	114741	Supt16	-0.226417021941	-0.308799299552	-0.704917199767	-0.199105333458	0.583980249233	0.422599168509	0.590549072583	225.743326661	218.085394048	219.391792325	221.072380856	0.785703701174	0.775268991003	0.927161879652
10316	rmp	56790	Supt20	0.419151916132	-0.0119579069211	0.253489280667	-0.0405980909082	0.46681872676	0.982974664863	0.877717273756	225.501074806	218.085394048	220.084902879	222.05878157	0.700150518391	0.994130450507	0.981531566052
10317	rmp	109115	Supt3	0.708516153409	0.301315796649	1.04158378414	0.179345212267	0.0485681081283	0.442482181833	0.445886447477	221.956226751	218.085394048	219.449213483	220.808064241	0.205837070547	0.783391090198	0.899394683728
10318	rmp	20922	Supt4a	0.39744897592	0.587107556047	0.869576504106	0.422604484455	0.613948055169	0.424093923059	0.770780639167	225.791194841	218.085394048	219.396250187	221.302588004	0.803204302326	0.776043571136	0.961639454695
10319	rmp	20924	Supt5	-0.75482603562	-0.824257287887	-1.89814298573	-0.66167203611	0.201353637298	0.132711482399	0.443794112322	224.337556914	218.085394048	217.647375148	219.000305975	0.4546624397	0.51293784311	0.898818999245
10320	rmp	20926	Supt6	-0.328417486005	0.477208197602	0.0718614616768	0.565670892209	0.550486060996	0.412223505052	0.746607566512	225.68361784	218.085394048	219.360187632	221.244991309	0.763467143283	0.76848378377	0.956653147485
10321	rmp	72195	Supt7l	-0.061303951459	0.181586351797	1.22883507331	-0.242798631883	0.892905777631	0.674068898704	0.121313834627	226.040505101	218.085394048	219.894615575	219.246349807	0.956012565943	0.895930255011	0.851126016194
10322	rmp	338359	Supv3l1	-0.664691293018	-0.660672044756	1.97492360312	-1.22811398578	0.287354977405	0.25529002744	0.0312903653992	224.865554991	218.085394048	218.689615135	215.573828363	0.548390789953	0.656460752743	0.851126016194
10323	rmp	20930	Surf1	1.72344780723	0.876481543407	0.848610651802	0.904678001055	0.0295419311385	0.311158803137	0.974302773707	221.064443803	218.085394048	218.979060027	220.977915131	0.1594637397	0.699201672077	0.99581384964
10324	rmp	20931	Surf2	-0.0701368769348	-0.292535715939	0.837404062973	-0.559266765907	0.902149433401	0.58492117449	0.307126450634	226.043679157	218.085394048	219.763604927	220.612818759	0.959766888719	0.859433849127	0.876697214178
10325	rmp	20932	Surf4	-0.221219390756	0.3079950806	1.10833388417	0.0575237546773	0.580264132119	0.457657992708	0.281054855127	225.737035577	218.085394048	219.490436557	220.208366901	0.783128706861	0.791398152634	0.873663568624
10326	rmp	20935	Surf6	-0.01982958129	0.169882300594	2.73163363846	-0.322148974286	0.973469297989	0.761008413479	0.041745632515	226.058457823	218.085394048	219.985612987	217.412001204	0.991754960747	0.931359015206	0.851126016194
10327	rmp	96935	Susd4	0.498850328505	0.541700402543	0.431756852448	0.575627259482	0.195274646907	0.129622704108	0.864087642339	224.290260781	218.085394048	217.607988514	219.575659373	0.447336480062	0.50944466181	0.980146533323
10328	rmp	217684	Susd6	-1.71325337358	-1.33656890817	-1.22309272935	-1.41092808683	0.000700250543995	0.0193094637021	0.869730006598	213.943331351	218.085394048	214.182693926	216.153017036	0.0226192040798	0.221568836784	0.980685862405
10329	rmp	20937	Suv39h1	0.395454589165	0.544706670369	1.12885668957	0.265004058517	0.487025367803	0.304221868694	0.446763244885	225.550025416	218.085394048	218.946871146	220.308189886	0.716748446192	0.694121621172	0.899394683728
10330	rmp	64707	Suv39h2	-1.84736511782	-1.12452156286	-2.16693690243	-0.869112572089	0.0236928777559	0.185567358721	0.543316224331	220.662377969	218.085394048	218.195285483	219.787671031	0.141669949755	0.581219056598	0.915983126269
10331	rmp	225888	Suv420h1	-0.972043858149	-0.522275357633	-0.99068390191	-0.44865854583	0.0442962742966	0.298053274833	0.712625961808	221.792731238	218.085394048	218.917439677	220.76774717	0.195750093797	0.688848776657	0.945674330271
10332	rmp	232811	Suv420h2	-0.76072305771	-0.564990107827	-0.0357778431302	-0.772250264304	0.300036348499	0.411677379479	0.632494703973	224.926672064	218.085394048	219.358491496	221.106158618	0.559560686601	0.76829243749	0.934878948498
10333	rmp	52615	Suz12	-0.476206221331	-0.445649854073	-1.1274085814	-0.270392636986	0.377842345555	0.375193183703	0.493400017881	225.239245367	218.085394048	219.237217991	220.719626375	0.627413239611	0.744229663661	0.912471073377
10334	rmp	64051	Sv2a	0.302708186007	-0.45612821387	-0.295091973825	-0.490304571103	0.474536514559	0.333434576994	0.875736390631	225.520171317	218.085394048	219.076385387	221.049403947	0.706855526786	0.715351688877	0.981411079227
10335	rmp	64176	Sv2b	-0.196365205356	1.75521742099	-2.07254366792	2.08103915271	0.0509916280654	8.67140124442e-05	0.00434832102736	210.841535802	207.029898174	192.332052484	185.298699908	0.212059870122	0.0192489341442	0.685625256645
10336	rmp	225115	Svil	0.56829526047	0.421972059905	0.662002820534	0.341991737205	0.064966932844	0.172123011953	0.653809308064	200.374044072	199.142379181	199.113091678	200.888471826	0.243397035467	0.565513953966	0.938980634691
10337	rmp	75744	Svip	-0.0692413394135	-0.316690255564	-0.341328339417	-0.310576719987	0.845148621893	0.349650813118	0.971272440133	226.019384245	218.085394048	219.141948411	221.140517448	0.933491834512	0.725877704023	0.99581384964
10338	rmp	68666	Svop	-0.309156855313	0.290664216687	-0.268824624203	0.341445538143	0.437933533483	0.497528590802	0.696314370331	225.424919562	218.085394048	219.589030222	221.420948685	0.676825276827	0.813816528015	0.942878448504
10339	rmp	20947	Swap70	-0.621533853467	-2.62173624926	-2.93760479967	-2.62035669987	0.469969030024	0.003866194614	0.980819364102	189.379082512	182.667430719	175.524792496	177.524141291	0.70262297742	0.103741472621	0.996693907087
10340	rmp	72931	Swi5	2.81967755342	1.93691599274	1.09950785796	3.00390853991	0.00543661953186	0.0768780517626	0.382874140793	217.908601592	218.085394048	216.709976831	217.869822215	0.0639646776952	0.415913758595	0.889317176502
10341	rmp	66962	Swsap1	-0.520081837734	-0.885587342969	0.746380532678	-1.38784773328	0.322067324896	0.0741158494317	0.0607597518287	225.025299292	218.085394048	216.645557783	214.765811897	0.578640676424	0.40934793379	0.851126016194
10342	rmp	66875	Swt1	0.222553091827	-0.237893789931	-1.94309064812	0.867372573252	0.673229027891	0.645446740141	0.0060902803645	225.872016506	218.085394048	219.857070705	213.557315623	0.836039646482	0.885024623808	0.715283145883
10343	rmp	67043	Syap1	-0.499670441711	-0.155846740644	-1.13124950664	-0.0220529179359	0.282698994075	0.731776377419	0.430180369293	224.842247007	218.085394048	219.958674995	221.272013665	0.543522702227	0.920655571334	0.895803721518
10344	rmp	319613	Sybu	-0.584636968509	-0.230878931506	0.574179467588	-0.322814430621	0.143580078576	0.566288795944	0.502128515739	223.803156986	218.085394048	219.730616115	221.233622287	0.378805695637	0.849514384135	0.912471073377
10345	rmp	71846	Syce2	1.72567545449	1.30315441946	-0.180323141973	1.54765472956	0.00129863399407	0.0557823452726	0.370064124252	215.149708114	218.085394048	216.139651488	217.25316112	0.0309693770851	0.365241575153	0.88402090086
10346	rmp	71709	Syde1	-0.497148400782	-1.29038350619	-11.7334741239	-1.24528201946	0.207111597222	0.00180360594899	0.0743596158644	194.943485711	191.082053792	182.461061661	180.895564017	0.460037622629	0.0706009960845	0.851126016194
10347	rmp	68592	Syf2	1.64189464738	1.46228956853	0.231900431459	1.671197539	0.0476429793897	0.0593384373892	0.508510183057	221.922141582	218.085394048	216.250475451	217.768159865	0.203969417373	0.372055159362	0.912471073377
10348	rmp	68188	Sympk	-0.665554253986	-0.933877518341	-1.2961284709	-0.798582137452	0.169653717153	0.0390987672615	0.619868633235	224.070193265	218.085394048	215.494737121	217.223250594	0.415041451901	0.3145686992	0.930299645251
10349	rmp	20964	Syn1	-0.850270416781	-0.398015500298	-1.69765876405	-0.267168223972	0.0929629873851	0.438847143223	0.424517552409	223.082599713	218.085394048	219.439012428	220.735316751	0.299967779062	0.781750962763	0.893750378518
10350	rmp	20965	Syn2	1.22464297793	0.686086902825	-0.851399366724	1.31745283444	0.0184672214008	0.230934071382	0.0810202078404	220.204340802	218.085394048	218.537566445	217.178767355	0.123604813548	0.63061375028	0.851126016194
10351	rmp	27204	Syn3	0.405530147876	0.330426844138	-0.615169175207	0.917989569659	0.248037759075	0.314276162365	0.0199149882444	224.652110794	218.085394048	218.993222762	215.014379014	0.509903436337	0.701205713873	0.839748261028
10352	rmp	56403	Syncrip	-1.10650795495	-0.746972857921	-2.37617106212	-0.192050469993	0.0649162938464	0.199322505584	0.0976911735351	222.46578072	218.085394048	218.308670735	217.282474202	0.243397035467	0.596891947675	0.851126016194
10353	rmp	433485	Syndig1	-0.265489868427	-0.171219892656	-0.49562215177	0.0286205377765	0.088152181885	0.256881832801	0.0877635092916	222.992422499	218.085394048	218.69892937	217.482879447	0.291453598921	0.657774810543	0.851126016194
10354	rmp	627191	Syndig1l	0.879536094937	0.735882319534	1.0559534731	0.672536314479	0.0122637242064	0.0270589397001	0.662512648659	195.533280703	194.602926635	191.272784247	193.059460378	0.0982546407873	0.265564786815	0.939806337654
10355	rmp	64009	Syne1	-1.03023400512	-0.764983166987	-1.31767550071	-0.405885846908	0.00143150921498	0.0467541668462	0.237910948465	215.339204066	218.085394048	215.82079893	216.283921555	0.0322624650641	0.342121044654	0.866325044635
10356	rmp	319565	Syne2	-1.3039133697	-0.447414917209	0.482668443664	-1.24364706079	0.0200028927702	0.556997008605	0.259646554512	220.351605512	218.085394048	219.713360421	220.311406132	0.12922503742	0.843928577571	0.868394041601
10357	rmp	240057	Syngap1	-1.83532997236	-1.77370155373	-1.65511217845	-1.92003865647	8.39325188298e-05	0.00536661184003	0.830767003544	209.748228174	218.085394048	211.7260488	213.675651774	0.0080074770377	0.121195210066	0.974693511269
10358	rmp	20972	Syngr1	0.354592492802	0.116038503536	-0.994083195792	0.591175653493	0.620748730237	0.863134016763	0.282815820488	225.801373349	218.085394048	220.053341842	220.780620819	0.806999786648	0.960693345587	0.873663568624
10359	rmp	20974	Syngr3	1.16695280602	0.678615763274	1.67380680051	0.389616086237	0.0142932450724	0.199570292921	0.308844786748	219.729456085	218.085394048	218.310628588	219.167988566	0.106928918198	0.596901936863	0.876697214178
10360	rmp	104015	Synj1	-0.334755921751	-0.330058708101	-1.49439575437	-0.189091935996	0.64030429433	0.620475969018	0.546490203849	225.829298133	218.085394048	219.820927613	221.419696619	0.81794099946	0.875371104532	0.917658471341
10361	rmp	20975	Synj2	-0.567142065494	-0.539839508904	-0.414157446643	-0.667357217161	0.000698010123005	0.0493842385193	0.641006272312	213.937051164	218.085394048	215.919979284	217.680075137	0.0226192040798	0.346318919355	0.93580433193
10362	rmp	24071	Synj2bp	-0.543553521392	-0.0897323684641	0.197734571888	-0.142583864212	0.375325063789	0.880622197597	0.838323702317	225.230544959	218.085394048	220.061067482	222.015132287	0.625456398098	0.965856424571	0.976327840496
10363	rmp	233335	Synm	-0.405000993754	-0.481730880784	0.434162751956	-1.10674766149	0.255926002874	0.145768509469	0.0182968762403	224.698164706	218.085394048	217.803231898	213.660942768	0.51778898013	0.533134209465	0.812115168688
10364	rmp	104027	Synpo	-0.654531373807	-0.581246200481	-3.51254917342	-0.0378900336011	0.0038334450463	0.371946049332	0.0490245929291	217.241168624	218.085394048	219.225612683	216.950937132	0.0527466702968	0.741160325818	0.851126016194
10365	rmp	72003	Synpr	0.263931368744	0.205617069906	0.0827518390362	0.228057363176	0.000756364971477	0.0168543488705	0.532198113188	214.094338519	218.085394048	213.925827705	215.495302341	0.0234992781215	0.209705130307	0.913134223616
10366	rmp	217030	Synrg	0.0065138795678	0.523786233318	1.25375025364	0.237602340461	0.989657273228	0.28976614331	0.355682273213	226.059447319	218.085394048	218.876645693	219.935395069	0.995962353258	0.684867919339	0.881420239682
10367	rmp	20977	Syp	0.696133165416	0.398709339202	0.278256851313	0.426507636932	0.367756097563	0.584652884018	0.937377111505	225.203884437	218.085394048	219.763144786	221.756333917	0.618839849951	0.859278567591	0.990507450845
10368	rmp	19027	Sypl	-0.850908773553	-0.391263024977	0.831925648552	-1.02133774184	0.0281136933384	0.375661607072	0.0433235983851	220.974448126	218.085394048	219.238880524	216.734500902	0.155428089953	0.744698536519	0.851126016194
10369	rmp	66460	Sys1	1.46980592975	0.82106015917	0.748289658044	0.892944965878	0.0476760968596	0.279731793832	0.924500319446	221.923373762	218.085394048	218.82521605	220.815306986	0.204039657433	0.675438295457	0.989061168724
10370	rmp	20979	Syt1	-0.182409442241	-0.0696100461436	-1.382783037	0.0506865807448	0.73352828214	0.889381946352	0.430656990016	225.937367695	218.085394048	220.064528855	221.379285803	0.872510075034	0.968146005578	0.895803721518
10371	rmp	54526	Syt10	-0.644541727625	-0.10759190008	-0.179932815208	0.669952498563	0.0690242274233	0.789135794717	0.560394221726	157.873220806	152.608371444	154.52915843	156.141758875	0.253164859369	0.939642179745	0.921309438679
10372	rmp	229521	Syt11	0.44732937236	0.0393905322853	0.100827754531	0.0270162971441	0.588180690795	0.959923623637	0.972257780758	225.750341048	218.085394048	220.082670619	222.081336174	0.788416536898	0.989589421682	0.99581384964
10373	rmp	171180	Syt12	-0.689807111181	-0.361899850125	0.0886117811383	-1.27732833417	0.0133272018981	0.279800536577	0.0511041338614	219.599114269	218.085394048	218.825576288	216.627741916	0.103580608005	0.675438295457	0.851126016194
10374	rmp	80976	Syt13	-0.830682326229	-0.564447733703	-0.845250949856	-0.401163037189	0.0102160438946	0.0930154619041	0.52111561543	219.101673455	218.085394048	217.042462873	218.58822413	0.0891621843842	0.448537122058	0.912471073377
10375	rmp	329324	Syt14	-0.546780229225	-0.196758635836	-0.736081453474	0.665600760028	0.17803647602	0.627949722945	0.0909630321247	224.146204327	218.085394048	219.832088475	218.679670124	0.426323861973	0.87655031048	0.851126016194
10376	rmp	238266	Syt16	-0.173566784271	0.361425684966	0.734649995324	0.329120839626	0.357686028862	0.142883112098	0.655631260396	225.167208796	218.085394048	217.770177464	219.550745744	0.611182335484	0.529280236269	0.939289291248
10377	rmp	110058	Syt17	0.0616964324804	-0.391036677914	0.184480664048	-0.857132052715	0.831115149841	0.174914580718	0.0670523581522	217.41441333	207.123956854	207.132313872	205.415482354	0.926504356172	0.569393736922	0.851126016194
10378	rmp	20981	Syt3	0.113910412435	-0.157489825272	0.303566409739	-0.226452661341	0.650068993099	0.531750490784	0.481707692263	225.842517018	218.085394048	219.663622527	221.117463471	0.822833934706	0.830728309915	0.910397386323
10379	rmp	20983	Syt4	0.654207258223	1.49191768793	-3.42340751929	1.69668287175	0.292823465324	0.0141739080754	0.086155009425	224.892324815	218.085394048	213.59707505	212.34807907	0.553806460906	0.194001394274	0.851126016194
10380	rmp	53420	Syt5	0.279152753139	0.701949164787	1.14070914903	0.685382039325	0.15234377288	0.000345923342651	0.643334586363	223.898657807	218.085394048	206.279181017	208.042610198	0.390975380073	0.0324875237725	0.935850107327
10381	rmp	54524	Syt6	0.600929284369	0.622921901567	-0.0218110418242	1.04094885898	0.0415059016876	0.0285414098245	0.0563360182552	184.456417107	185.297487525	182.043903623	179.941035528	0.189879003224	0.271811289039	0.851126016194
10382	rmp	54525	Syt7	-0.768034456202	-0.550169786936	-0.298764149187	-0.596744877701	0.00209780599243	0.0880452573286	0.735801023374	216.080312421	218.085394048	216.947172165	218.821551405	0.0384171182575	0.437633095918	0.9527170335
10383	rmp	83671	Sytl2	-0.562881270306	-0.52004006665	-0.410038199282	-0.525488804241	9.63467153795e-05	0.00583491655437	0.893400252949	210.022964486	218.085394048	211.888830447	213.869017378	0.00864995143223	0.124167080524	0.984998163572
10384	rmp	236643	Sytl5	0.786563231174	0.629170819878	-1.95926162348	0.629174222846	0.0652136836211	0.203828449299	0.99523258128	164.671521077	166.026964834	166.238668295	168.238627498	0.244026686182	0.601488314595	0.999243965378
10385	rmp	74126	Syvn1	-0.0332058668471	0.153778913262	-0.604997854365	0.212796788306	0.93687599236	0.69725127542	0.595687984965	226.053008206	218.085394048	219.922154001	221.611502097	0.974822351269	0.90462536318	0.927161879652
10386	rmp	213491	Szrd1	-0.21860642197	-0.576785311806	2.40413708402	-1.08212109256	0.815687863478	0.511974503329	0.161940071533	226.002309624	218.085394048	219.621575534	219.463448792	0.918692815521	0.820947821269	0.851126016194
10387	rmp	230676	Szt2	-1.16265086416	-0.526680553729	-1.94373915062	0.328910554753	0.0533729644972	0.411915036827	0.0832809670283	222.122888969	218.085394048	219.359230011	218.049675399	0.217283433405	0.768383603457	0.851126016194
10388	rmp	66513	Tab1	-0.314658647056	-0.820466409193	0.248405426498	-0.903277592325	0.611848069929	0.167241188072	0.616212200271	225.788001903	218.085394048	218.028077945	219.750881421	0.802068244875	0.560393461195	0.929156611425
10389	rmp	68652	Tab2	-1.1648836159	-0.696604841432	-1.06716276923	-0.367381959172	0.00603190865733	0.203462036532	0.523665677006	218.106238727	218.085394048	218.341008852	219.89230565	0.0676926513841	0.600854990364	0.912471073377
10390	rmp	66724	Tab3	-1.50209844567	-1.14387685284	-0.696713931188	-1.21050610911	0.0201745368939	0.0675411279926	0.780894864502	212.842782528	210.621550651	209.005084097	210.91933193	0.129921463858	0.393464931147	0.963438424914
10391	rmp	21333	Tac1	-0.158594229085	-0.399411640806	2.89029537495	-0.402342014419	0.267180406351	0.00314953319227	0.448328482911	216.128243619	206.943231656	199.50901122	200.871856263	0.528316370111	0.0911200254607	0.899547744576
10392	rmp	21334	Tac2	0.209196237313	0.0688988082614	4.1344913121	0.060232679662	0.192777779267	0.666760193497	0.242058413637	204.466202393	198.378302305	200.176475038	200.648134359	0.444365186162	0.893423211354	0.866325044635
10393	rmp	320165	Tacc1	-1.0236025634	-0.941048707659	-3.20305189839	-0.567135701906	0.000679615113192	0.0469799646112	0.0445974048258	213.884704259	218.085394048	215.829542008	213.379142297	0.0224272987353	0.342855359108	0.851126016194
10394	rmp	57752	Tacc2	0.791352454111	0.520687566661	0.418940028049	0.536514797613	0.0160230707928	0.123957233766	0.905429150335	219.941667012	218.085394048	217.53295147	219.517377511	0.114343480059	0.503224208577	0.986603226799
10395	rmp	21335	Tacc3	-0.954045028821	-1.26028406855	-2.07104143742	-1.01902285944	0.378655085223	0.211736116963	0.661682942918	225.242037014	218.085394048	218.403380919	220.192101189	0.627836869816	0.609402699669	0.939559276273
10396	rmp	70207	Taco1	-0.363172496795	-0.467509810997	1.41645788851	-1.03780622736	0.483785106195	0.332808892464	0.0282643834245	225.542401457	218.085394048	219.073770246	215.765034997	0.714406625414	0.715351688877	0.851126016194
10397	rmp	27878	Tada1	-0.0950673200255	0.0450674290015	0.802128809223	-0.10925123095	0.782164101672	0.889331693753	0.293640432275	225.978976683	218.085394048	220.06450977	220.847676363	0.900539715362	0.968146005578	0.87411850627
10398	rmp	217031	Tada2a	-1.21278786844	-0.779787164283	3.05985608478	-1.27897252473	0.00510720221881	0.13040324664	0.00491100535871	217.789516835	218.085394048	217.61803971	210.889738072	0.0619254608656	0.510122793408	0.685625256645
10399	rmp	231151	Tada2b	-0.0181067933768	-0.0684417241103	-0.477082952136	0.0359811788016	0.983508637496	0.933100950354	0.802125124312	226.059173871	218.085394048	220.077793706	222.008502675	0.993891249132	0.982367224089	0.967326362111
10400	rmp	101206	Tada3	-0.746482856628	-0.417962236767	1.72009736733	-0.728344164117	0.114324833115	0.367114694883	0.0754393578547	223.429519979	218.085394048	219.208080899	217.721088341	0.335554377966	0.738178442222	0.851126016194
10401	rmp	270627	Taf1	0.559313611781	0.226662023188	0.547600617918	0.161530475834	0.237808503767	0.623615365944	0.756504647712	224.589648381	218.085394048	219.825652161	221.719567347	0.496880568141	0.875803106377	0.959053645311
10402	rmp	24075	Taf10	1.51126313466	1.22945516999	0.77866700806	1.85117697214	0.0140034383831	0.0367532545766	0.359804348477	219.691330149	218.085394048	215.381249637	216.456002559	0.105544433739	0.302372294559	0.881766597117
10403	rmp	68776	Taf11	-0.0465286048461	0.130860679883	1.27004314073	-0.0520266931909	0.923823283255	0.774561787534	0.320316738141	226.049979838	218.085394048	219.996915365	220.907187287	0.969857322535	0.936491516726	0.876974164246
10404	rmp	66464	Taf12	-0.58498016429	-0.376227732354	-0.428541422866	-0.36537646278	0.225031399278	0.410740463186	0.958766554602	224.506891841	218.085394048	219.355573922	221.352624552	0.481281027358	0.767980151947	0.994535953554
10405	rmp	99730	Taf13	-0.554960626572	-0.278207903507	1.54403869288	-0.609058174881	0.0752491005538	0.381108942055	0.0118605299413	222.72151902	218.085394048	219.258002459	214.272844254	0.265546681434	0.749125861018	0.767527199134
10406	rmp	70439	Taf15	0.163550814073	-0.440426785822	0.726018182837	-0.676134662613	0.738834802641	0.376907486456	0.293114256867	225.942371187	218.085394048	219.243288273	220.023799272	0.87548518827	0.745851716936	0.87411850627
10407	rmp	21339	Taf1a	0.0678520373859	0.587279944812	1.4949770541	-0.0142074967813	0.916022995843	0.343887209807	0.232842964195	226.04789581	218.085394048	219.119124224	219.548617941	0.966359148025	0.72081939079	0.866325044635
10408	rmp	21340	Taf1b	0.37916019575	0.620247179111	0.605242466164	0.626217500123	0.513904355671	0.254080870803	0.986170705938	225.61013388	218.085394048	218.68249195	220.682160447	0.738102137646	0.65566640107	0.997432618027
10409	rmp	21341	Taf1c	-0.548832732014	0.747630953623	-0.94592822523	1.15952210881	0.484800099945	0.383214531201	0.330795717104	225.544798678	218.085394048	219.265290653	220.221761653	0.714948710866	0.749803346506	0.880975417163
10410	rmp	75316	Taf1d	-0.192671960586	-0.555334923543	0.0796331267613	-0.769927696724	0.79735923577	0.432150473991	0.603878170017	225.990077505	218.085394048	219.419876634	221.122864912	0.908694816945	0.778763857853	0.927161879652
10411	rmp	319944	Taf2	0.193642162846	0.230370294684	-0.300000223553	0.350269698376	0.725582766505	0.653575721372	0.626302461294	225.929656953	218.085394048	219.86814481	221.606526652	0.867945467971	0.888685375012	0.932457497067
10412	rmp	209361	Taf3	-1.0205815232	-0.778152606791	-1.37373171197	-0.64608002945	0.0242381951505	0.0753348917633	0.517826185566	220.704003783	218.085394048	216.674300506	218.212850246	0.144233761865	0.412709600331	0.912471073377
10413	rmp	228980	Taf4a	-2.00201902259	-1.08632719826	-1.90485835711	-0.435854676386	0.0216594801765	0.257246537778	0.447044774588	220.497894809	218.085394048	218.70105337	220.063162958	0.134989864178	0.657912561307	0.899394683728
10414	rmp	72504	Taf4b	-1.76203054928	-1.42990332475	-1.1504095789	-1.55113636507	0.0490864913403	0.0933840514115	0.828132564539	210.143089947	207.030637149	205.978603689	207.926239728	0.207171123147	0.449222176392	0.974578337146
10415	rmp	226182	Taf5	0.0892929566898	0.385232634454	0.981809958125	0.016581490614	0.892616363126	0.536122892891	0.454059892889	226.040400993	218.085394048	219.672544674	221.054113231	0.955962707471	0.832657982356	0.900601053083
10416	rmp	102162	Taf5l	-0.206337235002	-0.167675196824	0.488778224582	-0.254973829613	0.685542386712	0.723808463064	0.617160388231	225.886673638	218.085394048	219.950708625	221.674999951	0.842491218049	0.916603830053	0.929156611425
10417	rmp	21343	Taf6	-0.286976404027	-0.0388280278618	-0.466114911268	0.0840720398291	0.510325335968	0.925725567998	0.585796210547	225.602443016	218.085394048	220.076020377	221.748367088	0.735750661492	0.980241410208	0.927161879652
10418	rmp	225895	Taf6l	1.03532121771	1.12765190735	2.1047151413	0.820768255607	0.197510473255	0.130387939593	0.460562184315	224.307854386	218.085394048	217.617843243	219.017031568	0.449958963866	0.510122793408	0.90117259333
10419	rmp	24074	Taf7	0.633531786978	-0.362271561659	0.910867302628	-1.01186535542	0.161323734619	0.533928760482	0.116612840494	223.990267539	218.085394048	219.668083951	218.951462982	0.403722648021	0.832006313311	0.851126016194
10420	rmp	63856	Taf8	-1.09932877406	-0.79067032687	-1.89366519412	-0.570405543297	0.119222248941	0.238494426288	0.462642027567	223.499016018	218.085394048	218.586776995	219.99151838	0.343245380704	0.638267963732	0.901589903208
10421	rmp	108143	Taf9	1.79200437214	1.43960511215	0.962429192807	1.92194760415	0.0535521204153	0.101492703108	0.583173613661	222.12879246	218.085394048	217.192872206	218.86061274	0.217804693018	0.465486255539	0.927161879652
10422	rmp	407786	Taf9b	-0.0225978353073	0.549072687273	0.365498840434	0.618285948872	0.947790888127	0.130036337937	0.755453695971	226.055101478	218.085394048	217.613323333	219.506290543	0.979509554959	0.509850206878	0.958588066453
10423	rmp	380608	Tagap1	-0.275104499513	-0.288192048677	-0.670437928415	-0.244326955039	0.645829049063	0.604803455144	0.817850341455	225.836835353	218.085394048	219.7965383	221.738012002	0.820755684231	0.867581702139	0.972584581514
10424	rmp	56370	Tagln3	0.483070765423	1.97583462241	0.596063701389	2.18692764742	0.263910774716	2.86148364404e-05	0.206953102053	224.74303316	218.085394048	201.208825659	201.451636428	0.525497481944	0.0135444679075	0.863651566265
10425	rmp	21351	Taldo1	0.144960215279	1.64398635829	0.935234496186	2.11668298206	0.806340556402	0.0126839848601	0.366531245485	225.996228025	218.085394048	213.385395117	214.485729113	0.913929137813	0.184219167717	0.882929098412
10426	rmp	68971	Tamm41	0.421082974375	0.0852680008936	1.70316331721	-0.199798229572	0.291345424151	0.829109152946	0.0837218618537	224.885152621	218.085394048	220.035144244	218.735025062	0.552219529099	0.951578208883	0.851126016194
10427	rmp	66860	Tanc1	-1.09840460338	-0.742347610654	-0.321444077223	-1.55753894077	0.00157547609607	0.0482564868227	0.109268597229	203.122597154	203.482872966	201.253545182	200.404205741	0.0338076680721	0.344252042023	0.851126016194
10428	rmp	77097	Tanc2	-1.39610917324	-1.00313611173	-2.5032330229	-0.501436035581	0.00241308852741	0.135675567503	0.192039030825	216.35086899	218.085394048	217.68422081	217.806451003	0.041733443229	0.517125793807	0.85884737755
10429	rmp	27883	Tango2	-0.426738359155	-0.334284142989	1.01130369724	-0.552207939037	0.287761550171	0.373613482436	0.147428575543	224.867567531	218.085394048	219.231589761	218.916090102	0.548586160997	0.742929043731	0.851126016194
10430	rmp	21353	Tank	-0.179470124059	0.192363112325	0.582351711767	0.0257273767739	0.55443367364	0.536705747848	0.415468188435	225.691015697	218.085394048	219.673724063	220.942088179	0.765882470318	0.833033368355	0.892433539347
10431	rmp	216965	Taok1	-1.21366345462	-0.728130287545	-1.38501044525	-0.619487535164	0.0624312631104	0.260678215142	0.680836493409	222.397764356	218.085394048	218.720858588	220.534183911	0.23791689219	0.660564865972	0.942024927221
10432	rmp	381921	Taok2	-0.266001962708	0.0945890507499	0.562193984961	0.0203142315985	0.617314885213	0.853581479402	0.718968292485	225.796264671	218.085394048	220.048658648	221.90579028	0.805193328539	0.959072822733	0.94676553341
10433	rmp	330177	Taok3	-0.538419973874	-0.801021719613	-1.57309980844	-0.463809961564	0.361038788388	0.146235808311	0.352043347543	225.179576411	218.085394048	217.808515764	218.852924695	0.61438380317	0.533909385069	0.881420239682
10434	rmp	21356	Tapbp	0.921189786184	1.12439664922	-0.176041356415	1.26690123175	0.0251254283154	0.0030447944707	0.234509750667	220.76969539	218.085394048	210.616713661	211.057364397	0.147066864684	0.0898226001755	0.866325044635
10435	rmp	213233	Tapbpl	1.45486028174	1.41094360165	-0.113303863914	1.63046875235	0.0073971384933	0.00506404270378	0.230949622989	218.493092234	218.085394048	211.61298201	212.029684617	0.0752658841693	0.118023385136	0.866325044635
10436	rmp	231225	Tapt1	-1.1665301562	-0.875891190082	-1.35004079992	-0.718733199184	0.0290728854493	0.0900181332362	0.594879329206	221.035397489	218.085394048	216.985679122	218.673659181	0.158120236675	0.442386184421	0.927161879652
10437	rmp	21357	Tarbp2	-0.0731657117091	-0.144983199967	1.20088183765	-0.579547058504	0.901055568575	0.791358887769	0.162796826863	226.043318806	218.085394048	220.009909682	219.860568198	0.959355466716	0.939802401278	0.851126016194
10438	rmp	230908	Tardbp	-0.505724039343	-0.786641037992	-1.14881885658	-0.729698452563	0.510433471189	0.27336772608	0.842194182991	225.602676754	218.085394048	218.791374826	220.747641596	0.735819679247	0.669688761367	0.976327840496
10439	rmp	110960	Tars	-0.136157244432	-0.188425770424	0.327589206136	-0.243876383025	0.670525345928	0.527204484271	0.573101567134	225.868704167	218.085394048	219.65420483	221.303862984	0.835091020755	0.828934962974	0.925440091077
10440	rmp	71807	Tars2	-0.0832709945959	0.120731708667	1.40576304855	-0.305916136089	0.838408748729	0.754797614277	0.0528839622058	226.015755099	218.085394048	219.980185379	217.84553654	0.930008009983	0.929919487874	0.851126016194
10441	rmp	272396	Tarsl2	-0.543762495062	-0.231377370102	0.260105665821	-0.280563048347	0.0453014360258	0.438861155783	0.605270019606	221.83265241	218.085394048	219.439052001	221.144319675	0.198366922875	0.781750962763	0.927624282485
10442	rmp	75812	Tasp1	-0.512163909227	-0.795497421477	-0.40219142886	-1.01582383452	0.316070731852	0.0969509204947	0.536486173246	224.999345907	218.085394048	217.114070176	218.692483671	0.57301019093	0.455311543926	0.914203324063
10443	rmp	69694	Tatdn1	0.266700134398	0.0244957907974	1.31708338773	-0.542214193375	0.584465055645	0.957793990463	0.062188838936	225.744141461	218.085394048	220.082373208	218.245097257	0.786106126254	0.988729756452	0.851126016194
10444	rmp	68972	Tatdn3	-0.0846216719023	-0.475304051975	1.33181406832	-0.84019001224	0.847994503345	0.266336708528	0.0534370937367	226.020867821	218.085394048	218.752819824	216.637350104	0.93473078323	0.664339132944	0.851126016194
10445	rmp	52440	Tax1bp1	0.0289747584084	-0.232699745217	-0.392501937652	-0.19741411277	0.965800085931	0.714028417912	0.906849103767	226.057685306	218.085394048	219.940555254	221.925447585	0.988348382781	0.911593951091	0.986603226799
10446	rmp	66826	Taz	0.0261931633345	-0.0817489356877	1.33150631059	-0.299753264223	0.954752342016	0.849628274762	0.198741768005	226.056228473	218.085394048	220.046623949	220.224359142	0.982729889885	0.958012634018	0.85884737755
10447	rmp	57915	Tbc1d1	-0.583937927248	-0.406521950186	-0.748966262589	-0.217796937097	0.183358164045	0.327989400267	0.542291361155	224.192347178	218.085394048	219.053404527	220.643714141	0.432702586585	0.711063381132	0.915384008061
10448	rmp	103724	Tbc1d10a	-0.659770526429	-0.38903132965	1.95480028003	-0.574012810094	0.0461858932428	0.245172498654	0.0449480406856	221.867015565	218.085394048	218.628695742	216.192870291	0.200401477077	0.644145705463	0.851126016194
10449	rmp	68449	Tbc1d10b	-0.291720288435	0.0456641081636	0.258888192568	0.0241595360406	0.403168154227	0.895950491845	0.84790047732	225.322424115	218.085394048	220.066947007	222.026357772	0.648688987126	0.969653360069	0.976327840496
10450	rmp	209478	Tbc1d12	0.638419562468	-0.29489714044	-0.136152150899	-0.347286068677	0.225593787501	0.630187383722	0.882803158572	224.510652345	218.085394048	219.835372316	221.811394136	0.481977278283	0.877132945665	0.982378897666
10451	rmp	70296	Tbc1d13	-1.14693059526	-0.728338516921	3.19156335348	-1.58751559482	0.23747352193	0.428892852973	0.0429131852722	224.587547874	218.085394048	219.410404109	216.888276156	0.496413576917	0.777022235042	0.851126016194
10452	rmp	100855	Tbc1d14	-0.332477519144	0.566607600776	1.06741978494	0.458030424159	0.518106889655	0.31739206431	0.682158559582	225.619046349	218.085394048	219.007196573	220.822154459	0.740929549965	0.704184829605	0.942024927221
10453	rmp	66687	Tbc1d15	-0.107157932445	0.188171300025	0.60594429003	0.0667730434807	0.817294826619	0.671366564494	0.614770874622	226.003322585	218.085394048	219.891241352	221.611773565	0.91938871913	0.895243129206	0.929156611425
10454	rmp	207592	Tbc1d16	0.545333129312	-0.191375189661	3.15538627962	-1.0107024369	0.458374939019	0.802236247471	0.0272773249119	206.817157465	201.283396529	203.215253735	199.788051138	0.693612344209	0.942599024256	0.851126016194
10455	rmp	233204	Tbc1d17	0.513732957929	-0.0946376751921	-0.110935746982	-0.0920123544601	0.16596734204	0.825399369705	0.987968489623	224.03538919	218.085394048	220.032902751	222.032651842	0.410796928098	0.951047650502	0.997779620134
10456	rmp	67249	Tbc1d19	-0.194563585077	-0.257071507323	-0.0788581487719	-0.290138963817	0.625425798612	0.488367030574	0.837432191756	225.808231776	218.085394048	219.56754748	221.521097111	0.809939083934	0.807813721213	0.976193007212
10457	rmp	67231	Tbc1d20	-0.709201868585	-0.528397754632	-0.946385945963	-0.383697414395	0.185720693141	0.295344748479	0.627544801238	224.212337266	218.085394048	218.904268138	220.644529481	0.435751280409	0.687013380372	0.932457497067
10458	rmp	223754	Tbc1d22a	-1.59525960599	-1.2195977068	-1.43367165141	-1.14008986316	0.00109995011817	0.0457430306111	0.828859027458	214.826197196	218.085394048	215.781093194	217.72953542	0.0282697761938	0.338645458391	0.974578337146
10459	rmp	381085	Tbc1d22b	-0.0902865929934	0.00551024818025	0.291005447628	-0.0250280937501	0.841272996077	0.98955700613	0.826378725008	226.017317287	218.085394048	220.085209271	222.03212187	0.931357628262	0.996690170256	0.974531069468
10460	rmp	67581	Tbc1d23	-0.82747217933	-0.514663993033	-0.518779020731	-0.513606039798	0.0702081798728	0.251807135088	0.9963078526	222.601796981	218.085394048	218.668983635	220.668960009	0.255850810576	0.652997729882	0.999774487443
10461	rmp	224617	Tbc1d24	-0.708720666538	-0.413383619345	-1.02812642046	-0.254655373167	0.061192602238	0.275005411561	0.409799294298	222.362776031	218.085394048	218.800177216	220.050574018	0.235378652172	0.671911360765	0.89232242395
10462	rmp	209815	Tbc1d25	-0.595506255415	-0.189999354887	2.91769332644	-0.785957742479	0.302775295044	0.735307715245	0.0130987941648	224.939437802	218.085394048	219.962118959	215.17097097	0.561666112502	0.921359359497	0.771053514397
10463	rmp	67016	Tbc1d2b	-0.533070765086	-1.14715704823	-2.07242051977	-1.08303128726	0.268813642701	0.0131442787689	0.588753706474	212.861667728	205.683542281	201.028922253	202.70495863	0.530073413659	0.18835504635	0.927161879652
10464	rmp	74694	Tbc1d30	-0.187842002591	-0.230367909814	-0.705364460041	-0.00579930423374	0.493407057563	0.366562166524	0.199299454758	225.564797117	218.085394048	219.206055451	219.388309717	0.72166988175	0.737831110245	0.85884737755
10465	rmp	210544	Tbc1d31	-0.74382902569	-1.75031605609	-3.43425029089	-1.60940313664	0.189625839359	0.00186465182172	0.363379047014	224.244740562	218.085394048	209.648747116	210.737175455	0.440428285824	0.0720428294033	0.881831991911
10466	rmp	544696	Tbc1d32	-0.325546913161	0.393835915174	-0.861239768814	0.780171209933	0.555473812006	0.491042443984	0.223468680691	225.692948424	218.085394048	219.573890318	219.938789433	0.766105867456	0.80960664397	0.866325044635
10467	rmp	210789	Tbc1d4	-0.0995633103881	-0.979572475913	7.48598441004	-1.05331271617	0.83559708082	0.0632706424654	0.124784176402	200.574351363	194.668282948	192.913769849	192.282542778	0.928610208138	0.382743033639	0.851126016194
10468	rmp	72238	Tbc1d5	-1.0445952788	-0.709350042377	0.445134842424	-1.00412669474	0.0125162974875	0.0989810979344	0.168480339787	219.481971733	218.085394048	217.149782151	217.057413729	0.0991519441567	0.459762747145	0.851126016194
10469	rmp	67046	Tbc1d7	0.221494007814	-0.0529719699571	0.526317775519	-0.195091477936	0.520568210995	0.874941061546	0.397294442711	225.624207547	218.085394048	220.058677344	221.268121547	0.742886612464	0.963745526923	0.891367718594
10470	rmp	54610	Tbc1d8	0.290704896423	0.498368982085	-1.13783239306	0.999649567195	0.602966508511	0.340610722325	0.0798756440607	225.774233399	218.085394048	219.105917194	217.721618572	0.796804549061	0.718419978	0.851126016194
10471	rmp	245638	Tbc1d8b	0.725404242735	0.241051620563	0.650446820889	0.119207066837	0.195558958509	0.666805382108	0.692719041433	224.292511073	218.085394048	219.885466707	221.713166839	0.447819745573	0.893423211354	0.942878448504
10472	rmp	71310	Tbc1d9	-0.604610980462	-0.999228578196	-2.15102625998	-0.857918480217	0.118839885926	0.00652614628045	0.253884565208	223.493704658	218.085394048	212.106234038	212.669900302	0.342386740716	0.129557268192	0.867085406134
10473	rmp	76795	Tbc1d9b	-0.19411604242	-0.209672549045	-1.53182659509	-0.111104897257	0.609733570402	0.553349824994	0.309132773867	225.784762875	218.085394048	219.70643631	220.565155794	0.800509207514	0.842133533202	0.876697214178
10474	rmp	21371	Tbca	2.25565011158	1.36055427367	0.779896612186	2.0284311277	0.00583547011405	0.1965873684	0.554469751822	218.043308006	218.085394048	218.286867861	219.901384125	0.0668396717566	0.592696161569	0.919356405201
10475	rmp	66411	Tbcb	2.10591756703	1.44275375313	1.71847171835	1.32988767488	0.00428163728724	0.0787383751303	0.828734705797	217.452847325	218.085394048	216.751975407	218.70034152	0.0559519067926	0.420444752161	0.974578337146
10476	rmp	72726	Tbcc	-0.218426046895	0.111697325661	0.933841268872	-0.125594905074	0.63068556281	0.799282984245	0.31720306912	225.815808627	218.085394048	220.015657391	220.911816264	0.812397277419	0.9422704129	0.876697214178
10477	rmp	70573	Tbccd1	-0.438484938237	-0.420936274133	1.21514450539	-0.646784262393	0.372181187532	0.35711961201	0.181994766953	225.219563165	218.085394048	219.170774751	219.205454083	0.622738522068	0.732032045719	0.854066945568
10478	rmp	108903	Tbcd	0.363146792745	0.134179154681	-1.5888902944	0.408885999458	0.419232465928	0.753894119959	0.106499930764	225.371359585	218.085394048	219.979382676	219.104807423	0.662679104521	0.929910450137	0.851126016194
10479	rmp	70430	Tbce	-0.603562076558	-0.332594465729	0.368515236404	-0.452953174099	0.361552242476	0.594859487698	0.645137737289	225.181456467	218.085394048	219.780351952	221.546343175	0.614583444331	0.863194108113	0.935932310806
10480	rmp	272589	Tbcel	-0.289996151972	-0.181873828958	-0.31159944017	-0.169518124248	0.530307929358	0.67395094579	0.926964933282	225.644214043	218.085394048	219.894469022	221.885198128	0.749601738535	0.895930255011	0.989672736101
10481	rmp	271981	Tbck	-0.527201832897	0.0999060378935	1.54113149883	0.0126334785195	0.319376859409	0.855726988407	0.522331588355	225.01373411	218.085394048	220.049739202	221.598145995	0.576101797452	0.959075254554	0.912471073377
10482	rmp	56480	Tbk1	-0.129510171616	0.163369436198	0.753237985792	0.0276380646865	0.712717675905	0.633742118342	0.412147884119	225.916606691	218.085394048	219.840534885	221.098419664	0.860439102218	0.879088612046	0.892433539347
10483	rmp	73174	Tbkbp1	0.912310613394	-0.792316323821	0.630511859393	-1.52397225763	0.311174466421	0.448753575462	0.330637909206	224.977671662	218.085394048	219.466512252	220.422301964	0.568948822252	0.787028036286	0.880975417163
10484	rmp	21372	Tbl1x	0.243536192191	0.13757847596	-0.130356714974	0.199078171365	0.552960550981	0.720350225175	0.740877253815	225.688266678	218.085394048	219.947165962	221.826504312	0.765059300564	0.914691201161	0.954271292341
10485	rmp	81004	Tbl1xr1	-0.711489181154	-0.144431532041	-0.243213547371	-0.130710672047	0.0348504013236	0.748011143739	0.935430643047	221.363196634	218.085394048	219.974073812	221.966832025	0.173192173607	0.926843967155	0.990507450845
10486	rmp	27368	Tbl2	-1.33801943042	-0.709513148483	1.58776378025	-1.09594318071	0.0423558160168	0.303173060675	0.169199568698	221.712893731	218.085394048	218.941921682	218.856605884	0.191719572132	0.693543169905	0.851126016194
10487	rmp	213773	Tbl3	0.293924808212	-0.00243223945548	-1.45951706739	0.17770458966	0.47853684889	0.995171878206	0.203384149524	225.529872831	218.085394048	220.085354553	220.3002615	0.709987312808	0.998097010827	0.861468021308
10488	rmp	21374	Tbp	-0.463493523234	-0.116544813174	-0.237339216499	-0.0685485489511	0.389968648178	0.822606535462	0.8848084051	225.280036883	218.085394048	220.031181425	222.008022478	0.637965794585	0.950880817217	0.983157786332
10489	rmp	237336	Tbpl1	-1.15912857093	-0.545800939766	0.920914607516	-1.22005283504	0.0332630072592	0.365304888941	0.0960008417769	221.279136577	218.085394048	219.201430714	218.144433657	0.169675254112	0.736825935748	0.851126016194
10490	rmp	21375	Tbr1	-0.29587239735	-0.517053218777	-0.536389089973	0.88128526557	0.0129469101057	0.524110801148	0.841214070436	175.381008414	175.743110134	177.297355736	179.251988947	0.101535742823	0.827806469809	0.976327840496
10491	rmp	21376	Tbrg1	0.120797329324	0.75795146408	-0.925842536608	1.38276215077	0.841576580477	0.201558134325	0.0792316629596	226.017481138	218.085394048	218.326232562	216.927413095	0.931524798081	0.599323736477	0.851126016194
10492	rmp	21378	Tbrg3	-0.457081391849	1.43445321179	0.780703396677	1.68836358119	0.513127816031	0.0981522131339	0.636741671246	225.608473108	218.085394048	217.135298969	218.889215565	0.737363649918	0.458792858554	0.935351373461
10493	rmp	21379	Tbrg4	-1.14836320477	-1.13830215897	-0.0739310136301	-1.26722880342	0.0368760357309	0.0256124965767	0.458668148188	221.464829107	218.085394048	214.712463428	216.106560065	0.178531481473	0.257378829114	0.90117259333
10494	rmp	77574	Tcaf1	-0.498791584758	-0.432371688463	-1.33242799571	-0.319502084609	0.377189102441	0.411436981062	0.547060300634	225.23699543	218.085394048	219.357743825	220.957652123	0.626936964444	0.768079544797	0.918110549916
10495	rmp	382117	Tcaim	1.03194109413	0.949479244525	1.80275570169	0.718373585135	0.0504406285087	0.0535490864417	0.359634323705	222.023167261	218.085394048	216.066151283	217.140249092	0.210701359593	0.359944323915	0.881766597117
10496	rmp	21393	Tcap	-0.426707015089	-0.562746825765	-1.58884151748	-0.547426285389	0.0280723976705	0.00160691340892	0.457101866718	192.707917782	190.358236024	181.505662175	182.886387674	0.155369097512	0.0667306320053	0.900645035685
10497	rmp	21399	Tcea1	-0.0717665518915	-0.864343176759	0.441650948912	-1.59592303554	0.935711448287	0.317194026715	0.257216523988	226.052761294	218.085394048	219.006313795	219.589976454	0.974001430826	0.704184829605	0.867085406134
10498	rmp	56645	Tcea1-ps1	-0.11163589017	-1.18454894309	-1.71610486813	-1.02215089247	0.921862198704	0.285815033369	0.792139055777	226.049475244	218.085394048	218.856668376	220.78003891	0.969325700432	0.68101400125	0.964793880276
10499	rmp	21400	Tcea2	-0.121196189435	0.114564574006	-0.669914856407	0.251010354867	0.798734702769	0.799064882568	0.470814154088	225.991039092	218.085394048	220.015502437	221.441682586	0.909668008656	0.942158627099	0.905428953017
10500	rmp	237052	Tceal1	1.17426537083	0.571603339504	0.964924620245	0.178975421618	0.00737247342396	0.442944605667	0.600236036264	218.486773002	218.085394048	219.450501943	221.1474727	0.0751401506733	0.783568424062	0.927161879652
10501	rmp	594844	Tceal3	1.72590827556	0.102367752321	0.192851750388	0.0172374979	0.0662539281329	0.931223844298	0.941675513455	222.501251636	218.085394048	220.077360134	222.071453778	0.246559116886	0.981946077548	0.991611863769
10502	rmp	331532	Tceal5	1.47722718593	0.269357939235	1.179600004	-0.528383388342	0.0587279427278	0.776494558439	0.372155946491	222.290858476	218.085394048	219.998467234	221.119695844	0.229903232032	0.93696600751	0.885385188592
10503	rmp	66104	Tceal6	1.66666358487	0.811622175349	-0.0779917432035	1.17089647823	0.0479831210464	0.362893753068	0.528053245714	221.934754205	218.085394048	219.192499647	220.753209532	0.204513609789	0.735100818533	0.912782356659
10504	rmp	100040972	Tceal7	-0.0406625653228	0.56077646612	1.77802340007	0.00424466636256	0.973025748093	0.619915059066	0.469897197273	218.24457995	210.084477803	211.818253012	213.239458582	0.991621871888	0.875178417685	0.905234404974
10505	rmp	66684	Tceal8	0.575308217112	-0.439572152028	1.05979042792	-1.76696824142	0.426096771489	0.566547640588	0.0631175735308	225.391430399	218.085394048	219.731089009	217.92085984	0.66814400204	0.849514384135	0.851126016194
10506	rmp	66526	Tceanc2	0.0294703851716	0.0806177541518	2.89924858339	-0.286190384662	0.962874409296	0.891204813452	0.0826494080701	226.057339068	218.085394048	220.06521513	218.74205035	0.987257778671	0.968552569649	0.851126016194
10507	rmp	67923	Tceb1	0.179507751976	-0.852319279932	0.0855055812875	-1.44552337536	0.839977989781	0.33945843378	0.404244811393	226.016614629	218.085394048	219.10123175	220.333665969	0.930889563766	0.717935209139	0.891367718594
10508	rmp	67673	Tceb2	2.20881599167	1.69241912767	1.81734451805	1.57634925764	0.076994715869	0.153540720954	0.919107917713	222.760981087	218.085394048	217.88871862	219.877338491	0.268678331169	0.54414474953	0.988976531254
10509	rmp	27224	Tceb3	0.455959847453	0.0731411569382	-0.261655667895	0.163143487563	0.346899706951	0.877774423514	0.717957232081	225.126318335	218.085394048	220.05988371	221.915939538	0.601141842446	0.965018040456	0.946468115777
10510	rmp	56070	Tcerg1	-0.399811671046	-0.301668250535	-0.118511226212	-0.320195763532	0.412472318044	0.508162408884	0.899212742227	225.351109086	218.085394048	219.613141473	221.59544144	0.657146082324	0.818455078026	0.9864571286
10511	rmp	70571	Tcerg1l	0.480462807706	0.213457741099	0.59618213298	0.151276856764	0.0316068911303	0.371642914748	0.520517892132	205.615511355	201.107882846	202.242483463	203.783782079	0.164852687185	0.740677170447	0.912471073377
10512	rmp	21406	Tcf12	0.265926900136	0.000140550729075	-0.964269131984	0.479100856967	0.534739042652	0.999727108951	0.0966703693947	225.653099778	218.085394048	220.085393922	219.040666875	0.752728119758	0.999791230901	0.851126016194
10513	rmp	106795	Tcf19	-1.11175958916	-1.08231603789	-0.904500618628	-8.39626457167	0.0103535786768	0.159332905446	0.130755577308	153.831877343	156.036778159	155.829448532	155.198270464	0.0901049149279	0.55201346271	0.851126016194
10514	rmp	21411	Tcf20	-1.10318726958	-0.660422344674	-0.277912324751	-0.79804681817	0.0493412943389	0.241480498056	0.684870490264	221.984192187	218.085394048	218.60569513	220.423975705	0.207743863406	0.639894391067	0.942024927221
10515	rmp	66855	Tcf25	0.24964973999	-0.513015878001	-1.56778446164	-0.41152092924	0.718136383791	0.459397857268	0.639391811778	225.922189375	218.085394048	219.495025867	221.252793696	0.863630970756	0.791398152634	0.93580433193
10516	rmp	21423	Tcf3	-1.03427062511	-1.11180569161	-4.85618440695	-0.241937171311	0.310496515867	0.240589311707	0.052467799276	224.974635522	218.085394048	218.600078954	216.450859682	0.56830497058	0.639111163322	0.851126016194
10517	rmp	21413	Tcf4	0.364756620757	-0.22515974653	-0.391864909684	0.335376323602	0.132021048195	0.497256605032	0.35863571788	223.666653839	218.085394048	219.588402034	220.658643546	0.362613670435	0.813816528015	0.881766597117
10518	rmp	99681	Tchh	0.379562267841	1.23762901952	0.0932327707721	1.92871113712	0.576790524382	0.065478412012	0.177311462565	218.335752649	210.88105663	209.209302228	209.19217107	0.781210460643	0.388896382516	0.851402494848
10519	rmp	77832	Tchp	-0.865392327796	-0.810415047944	1.13598977767	-1.59495935807	0.24820379938	0.245280807986	0.0721860503384	224.65309862	218.085394048	218.629364104	217.062847778	0.509903436337	0.644145705463	0.851126016194
10520	rmp	27060	Tcirg1	0.802360413864	0.488728703204	1.03673291613	0.457122031769	0.0572970520359	0.254579330505	0.759928910429	196.904876687	193.945530972	194.532683155	196.428402637	0.226920858047	0.656051459757	0.95942203979
10521	rmp	21453	Tcof1	-0.743773632003	-0.998210288673	-0.624008997974	-1.09201568775	0.180820992125	0.0539148321355	0.714697323722	224.170544106	218.085394048	216.078408545	217.930964595	0.430486859067	0.360315258861	0.945982238078
10522	rmp	21454	Tcp1	1.10807183762	0.724090877975	1.14260339097	0.401987449509	0.135114644628	0.308033472911	0.606684938208	223.704461651	218.085394048	218.964674312	220.67224777	0.367267558892	0.69788403829	0.927736952614
10523	rmp	320554	Tcp11l1	1.20412414085	0.883783214846	1.86526581919	0.635007987367	0.00189830700719	0.0949822525247	0.345983653827	215.886888559	218.085394048	217.078653137	218.098727793	0.036737899518	0.452084467821	0.881420239682
10524	rmp	216198	Tcp11l2	0.0155585480585	0.0670496084169	0.83955374878	-0.0981853145189	0.962413026657	0.82749318287	0.247179528285	226.057281866	218.085394048	220.034174154	220.556605049	0.987255603	0.951526344572	0.866611559422
10525	rmp	21473	Tcra	0.114607293762	-0.168647449555	0.955110726835	-0.422408553011	0.890645655348	0.829245220775	0.498313233027	226.039684432	218.085394048	220.035225484	221.529303281	0.954765886901	0.951578208883	0.912471073377
10526	rmp	21577	Tcrb	-0.191731384919	0.325640642593	0.125300820125	1.00268604956	0.414426372525	0.243636240944	0.184473812748	225.357012842	218.085394048	218.61917672	218.675977569	0.659388325323	0.642091543012	0.855840702345
10527	rmp	102791	Tcta	0.593318943064	0.621232961318	0.829469442949	0.453432004294	0.0855331581884	0.0519740087825	0.553986024749	222.941058327	218.085394048	216.012332995	217.625906778	0.286754492444	0.355092710255	0.919356405201
10528	rmp	21646	Tcte2	-0.363996768157	1.09250584187	1.38065483484	0.846448638351	0.706458453457	0.282141518884	0.794120481133	225.910000464	218.085394048	218.837777651	220.762635618	0.855961162801	0.677816962623	0.965070372486
10529	rmp	66061	Tctex1d2	0.192517874625	-0.290201498603	0.628572575811	-0.946269685181	0.7240803269	0.586979692112	0.145149999338	225.928169138	218.085394048	219.767121279	219.425322825	0.867106786136	0.859518461813	0.851126016194
10530	rmp	654470	Tctn1	2.09435512753	1.66182587427	4.92788470269	1.00953335304	0.0382665393723	0.0841379641257	0.121674172833	213.755150266	210.515795967	209.287473973	208.63241547	0.182656155487	0.431180638732	0.851126016194
10531	rmp	67978	Tctn2	-0.430270979457	-0.0466072631568	-0.888304421986	0.577600456389	0.400474409359	0.925564165281	0.145899413987	225.313938108	218.085394048	220.075979475	219.74288166	0.646199621815	0.980241410208	0.851126016194
10532	rmp	67590	Tctn3	-0.214404642642	0.459284467569	0.901548198999	0.22139954422	0.536585438843	0.240215045176	0.406700343781	225.656763139	218.085394048	218.597712812	219.838132231	0.753812870573	0.638703542797	0.89232242395
10533	rmp	21665	Tdg	-1.26146486331	-0.856216364909	-0.418914336193	-0.987017596397	0.00326443836925	0.10044621861	0.644669284451	216.932856128	218.085394048	217.175061439	218.940388678	0.0481535578553	0.463472366974	0.935932310806
10534	rmp	104884	Tdp1	-0.130426377912	0.22418144396	1.56849521051	0.0633422050027	0.713192104994	0.524016009544	0.18588006508	225.917100514	218.085394048	219.647512354	219.716709004	0.860651868154	0.827806469809	0.857577162046
10535	rmp	56196	Tdp2	-0.769853270845	-0.507530672632	1.40778036567	-1.06981165995	0.0314181031799	0.155411446111	0.00219043804897	221.176009661	218.085394048	217.908564223	209.558069779	0.164349148192	0.545104090136	0.581807769182
10536	rmp	633295	Tdpx-ps1	0.879018146068	-0.432679213663	1.45009590826	-1.42288000296	0.272175841672	0.630605985099	0.127912839465	224.787734238	218.085394048	219.835983697	219.278872056	0.532506944253	0.877132945665	0.851126016194
10537	rmp	219249	Tdrd3	-0.0100601741456	-0.189289788556	-0.280139804294	-0.171683352371	0.977769042951	0.578873561098	0.907529732096	226.058805453	218.085394048	219.753128548	221.73824184	0.992146195319	0.856804719281	0.986930498037
10538	rmp	100121	Tdrd7	-0.294764083875	0.334702619894	1.7910403117	0.229943304631	0.5633040335	0.522515419806	0.458167058539	225.707280047	218.085394048	219.644337572	221.037081573	0.771270943835	0.826821987023	0.90117259333
10539	rmp	72634	Tdrkh	0.948334194148	0.720841824919	0.602781317626	0.808486427864	0.0174293871651	0.0631564479467	0.791433661591	220.097466733	218.085394048	216.36186213	218.28469937	0.119937340797	0.382668522572	0.964525963383
10540	rmp	72148	Tdrp	0.914581041766	0.652934651064	2.04495870935	0.474476131898	0.0509607170151	0.149357742695	0.267528606825	222.041294474	218.085394048	217.843334516	218.486909	0.212017812147	0.538652220491	0.872682733623
10541	rmp	70381	Tecpr1	-0.608928166634	0.0691677983236	-0.68589076092	0.255539947921	0.129599997321	0.884632333789	0.43487529279	223.636368828	218.085394048	220.062685712	221.389892069	0.358743134728	0.966843189816	0.895803721518
10542	rmp	104859	Tecpr2	-0.962136430159	-0.388352999361	-1.21382536171	-0.124236674165	0.0186288981983	0.463643814786	0.380112029465	220.220429787	218.085394048	219.506110806	220.656151498	0.124023362596	0.793093990056	0.889098499911
10543	rmp	106529	Tecr	1.84411955813	0.859470377791	0.886032141181	0.848302891344	0.0192036846729	0.364099181946	0.985587063374	220.27648296	218.085394048	219.196974899	221.196614822	0.125792376532	0.735974654367	0.997270637117
10544	rmp	21685	Tef	-0.674359097653	-0.223009609164	-1.04647347021	-0.118900909555	0.0345724239941	0.565924325681	0.453867214957	221.348769185	218.085394048	219.729949538	221.110989921	0.172579434574	0.849481081079	0.900601053083
10545	rmp	68550	Tefm	-0.41989427449	-0.0706249599593	1.37789408001	-1.18777034996	0.420187848306	0.88839458431	0.00940175175228	225.374182402	218.085394048	220.064152247	214.623130375	0.663287499436	0.968062139206	0.749712919373
10546	rmp	70426	Tekt5	0.745664977397	1.20888906543	0.487141852215	1.86224190709	0.0284763429771	0.000130710456415	0.0119604239247	176.077578532	174.651934974	160.50229734	155.313586337	0.156338195931	0.021014823027	0.767527199134
10547	rmp	71718	Telo2	0.0233040537538	-0.167180720492	-1.16875749119	0.43114892971	0.972750622283	0.793334556948	0.22628211604	226.058393731	218.085394048	220.011365474	220.39598802	0.991491795151	0.940479254233	0.866325044635
10548	rmp	69535	Ten1	0.727004875822	0.455042088478	1.05468134873	0.0589484742271	0.182901002257	0.382622532722	0.350753728449	224.18844449	218.085394048	219.263247278	220.302525356	0.432548867673	0.74967401745	0.881420239682
10549	rmp	23963	Tenm1	0.406773305725	0.316721100998	0.315893587443	0.317102584528	0.0545408241488	0.115546979683	0.997766707328	222.161000132	218.085394048	217.414242199	219.414233555	0.220073847606	0.488812569282	0.999992984236
10550	rmp	23964	Tenm2	-0.558115660761	-0.222994356515	-1.18720548413	-0.183193789732	0.0200579748926	0.467611123726	0.525925781421	220.356668183	218.085394048	219.516323035	221.072486133	0.129443907737	0.794822305479	0.912471073377
10551	rmp	23965	Tenm3	-0.786652739361	-0.978689667942	-0.906908424437	-1.00761820714	0.000558339455616	0.0341444094897	0.920320057038	213.49901295	218.085394048	215.245751835	217.234711337	0.0202896570032	0.294134624591	0.988976531254
10552	rmp	23966	Tenm4	-0.470559321416	-0.235355885386	-0.537661429726	-0.0939858849637	0.0173529324199	0.313212218508	0.37625257131	220.089335474	218.085394048	218.988409756	220.124580775	0.119697698678	0.700881227229	0.887275673378
10553	rmp	21745	Tep1	0.959512108145	0.294919413674	-2.26480942926	1.17118523305	0.264904833164	0.727203717978	0.0742689148179	224.748501118	218.085394048	219.954136522	218.438965178	0.52618968813	0.918426625923	0.851126016194
10554	rmp	21749	Terf1	0.152534881113	-0.149718669331	-0.617676725802	0.100770940576	0.807020767149	0.799935447924	0.565775074831	225.99668154	218.085394048	220.016119851	221.652225903	0.914159343807	0.942419863689	0.923132741093
10555	rmp	21750	Terf2	-0.759746724566	-0.523072152374	-1.14630097066	-0.383510716699	0.0612806656354	0.183567103557	0.452544856648	222.365288347	218.085394048	218.177983581	219.555389572	0.235414653462	0.579126431827	0.900361019438
10556	rmp	57321	Terf2ip	0.457237277259	0.103805177871	1.04748371892	-0.148044108016	0.207148800099	0.777890803006	0.185649824888	224.381106935	218.085394048	219.999579087	220.06675369	0.460037622629	0.93761416229	0.857374862879
10557	rmp	54339	Tes3-ps	0.48510117686	-0.0669630659818	-0.756567311234	0.208520692997	0.50378672941	0.924444928192	0.540763912453	225.588149166	218.085394048	220.07569337	221.662895591	0.730438972681	0.979735080581	0.915111876646
10558	rmp	57816	Tesc	-0.201935596104	0.229397116022	0.154300937985	0.413559880341	0.265347425794	0.317588126549	0.609923756541	224.750927459	218.085394048	219.008069835	220.72087834	0.526554862496	0.704184829605	0.927816483906
10559	rmp	21754	Tesk1	-0.339485844962	-0.648227310081	-0.144294422055	-0.736220975744	0.461845649028	0.13762671686	0.62877050057	225.488499022	218.085394048	217.707986767	219.450094241	0.696189552423	0.52032352158	0.932762850019
10560	rmp	52463	Tet1	0.91486822629	1.3107995521	1.99643923649	1.17065691955	0.15098800978	0.0278138677744	0.596466380266	223.884295561	218.085394048	214.866046786	216.556708089	0.389677361955	0.269614359419	0.927161879652
10561	rmp	214133	Tet2	-0.161038731275	-0.646602036567	-0.336311716862	-0.72786185621	0.720766765889	0.143002996077	0.718682469275	225.924854108	218.085394048	217.771565736	219.628393704	0.865005131856	0.52941946733	0.94676553341
10562	rmp	194388	Tet3	-0.984170455478	-0.897003683721	-1.82645133806	-0.485865889228	0.000822869671202	0.0576655598306	0.182370035272	214.259288743	218.085394048	216.199245642	216.237296	0.0244922057062	0.3697682878	0.855499097052
10563	rmp	269536	Tex10	0.139608003136	0.412377424262	0.477079022204	0.392115083374	0.779696456865	0.382019092879	0.939246342159	225.977090506	218.085394048	219.261159795	221.254750229	0.898885255247	0.749653035583	0.990962127444
10564	rmp	21763	Tex2	-0.335177885789	0.146748723242	-0.295376527687	0.288575550323	0.319001721934	0.685874577707	0.493445591237	225.012111372	218.085394048	219.908951543	221.391469067	0.575674109491	0.9008586092	0.912471073377
10565	rmp	21766	Tex261	-0.134608122914	0.151906724264	0.833384186611	0.0227020520648	0.812895906597	0.777945555213	0.585201041174	226.000527027	218.085394048	219.99962253	221.670927581	0.91783419822	0.93761416229	0.927161879652
10566	rmp	21767	Tex264	-0.462757821975	-0.12974450999	1.89880209842	-0.347881168051	0.243982837541	0.74194746362	0.0895166695511	224.627732748	218.085394048	219.968451741	218.787574006	0.504578327639	0.923901193103	0.851126016194
10567	rmp	75623	Tex30	-0.359684204983	-0.260103811721	-0.313408233841	-0.22509481808	0.427304554333	0.539324759493	0.919538731401	225.39491175	218.085394048	219.678994859	221.667736036	0.66900195096	0.834869530702	0.988976531254
10568	rmp	67077	Tex40	-1.84943555928	-1.52653238332	-1.3463505444	-1.80311353843	0.00160694335219	0.0603941670864	0.781566030231	202.213284993	205.688107474	203.864765885	205.779346406	0.0343020600179	0.374670927824	0.963438424914
10569	rmp	21778	Tex9	0.530848564111	0.00900800151175	0.836959480979	-0.0498267791296	0.171388625451	0.983017778336	0.605554320882	224.086274161	218.085394048	220.084905364	221.790637262	0.417779021113	0.994130450507	0.927624282485
10570	rmp	21780	Tfam	-0.48370417328	-0.383244990412	0.787334005094	-0.596308639775	0.266935442258	0.347360569167	0.219708135231	224.759591865	218.085394048	219.132940427	219.471007041	0.528168767135	0.724029485013	0.866325044635
10571	rmp	224481	Tfb1m	-0.735626434276	-0.75913111423	-0.281584450206	-1.14359730078	0.230949573249	0.18318127044	0.45163781716	224.545909655	218.085394048	218.174621021	219.549524456	0.489225241043	0.578943859901	0.900216135684
10572	rmp	15278	Tfb2m	-0.699733485384	-0.578245093458	-0.531429839955	-0.591511134526	0.183449782605	0.240331237252	0.959786406192	224.193127948	218.085394048	218.598447867	220.595642711	0.432835139249	0.638703542797	0.9947878667
10573	rmp	21422	Tfcp2	0.184768219402	0.0995943258346	-1.22325830154	0.34172608497	0.800248655492	0.883618168968	0.408932212608	225.992089257	218.085394048	220.062281836	221.30989816	0.910542920842	0.966374236888	0.89232242395
10574	rmp	21781	Tfdp1	-0.210465888198	0.0128581791498	0.402070606013	-0.131188766971	0.675057869055	0.978376361289	0.621179014766	225.874237719	218.085394048	220.08460166	221.815143453	0.836519289216	0.99326226517	0.931016591976
10575	rmp	211586	Tfdp2	-0.653311994208	-0.130709291758	1.1215483415	-0.328977220068	0.113738438114	0.771756955601	0.270686759339	223.42097914	218.085394048	219.994636843	220.655987498	0.334799018652	0.936014077859	0.87287875564
10576	rmp	209446	Tfe3	0.0490975310948	-0.0369830527755	0.26100586438	-0.0651708969935	0.923862149319	0.938462272653	0.849932987953	226.049989707	218.085394048	220.078965409	222.039466667	0.969857322535	0.983576777991	0.976327840496
10577	rmp	21787	Tfg	0.284079674019	-0.288277732612	0.932065856487	-0.913083413004	0.604057203985	0.5990360252	0.109513506137	225.775947474	218.085394048	219.787218917	218.961382498	0.797527947736	0.864848307451	0.851126016194
10578	rmp	54723	Tfip11	-0.525914103416	-0.249642117252	2.42240965894	-0.449142312024	0.315029938378	0.617511056388	0.143215518043	224.994775517	218.085394048	219.816416867	219.451923308	0.572036367368	0.874332240037	0.851126016194
10579	rmp	69714	Tfpt	0.306043488056	0.571338359319	1.45350017676	0.198859394235	0.667544863354	0.391777389837	0.391649125302	225.865012976	218.085394048	219.294353173	220.48469193	0.833577703166	0.755281370603	0.890501214528
10580	rmp	50765	Tfr2	1.42892851472	1.36668254861	0.71190877537	1.53240373348	0.00278202043236	0.00205038679086	0.43639278577	216.625213034	218.085394048	209.836719518	211.168359571	0.0446687761429	0.0765540438214	0.895830868333
10581	rmp	22042	Tfrc	-0.533261487485	-0.562674158224	-1.12723343989	-0.493682015204	0.0483152065847	0.0242654409661	0.419630072491	221.946977419	218.085394048	214.611562973	215.89288859	0.205192581704	0.250005712029	0.892848241811
10582	rmp	76355	Tgds	-0.589607806269	-0.151769027565	0.10344961283	-0.178062560174	0.469123709147	0.845064531862	0.91691857828	225.506831135	218.085394048	220.044204276	222.032197537	0.702275293046	0.957097480079	0.988976531254
10583	rmp	21804	Tgfb1i1	-0.39451483618	0.238417708977	-0.0416167278909	0.44740998308	0.230420186798	0.543069650402	0.540056425025	224.542468728	218.085394048	219.686450572	221.272208033	0.489037107736	0.836002693451	0.915111876646
10584	rmp	21808	Tgfb2	0.2174850273	0.126595155307	-0.0551558883227	0.146917875571	0.598323108573	0.742866950266	0.876166608891	225.766862391	218.085394048	219.969314125	221.942520706	0.794597036728	0.924438140434	0.981411079227
10585	rmp	21809	Tgfb3	-0.324929447395	-0.657714871453	0.44811224766	-0.735114421583	0.309948117185	0.0348403016939	0.338267681654	214.573939041	208.733568595	205.914695499	206.898373918	0.567779739156	0.294574268269	0.881420239682
10586	rmp	21812	Tgfbr1	-1.80135480852	-0.936367646813	0.610656794168	-2.55612377269	0.0202916055046	0.243990356213	0.0442107195013	203.542886508	199.141967568	199.667435578	197.158566858	0.130331669233	0.642272256935	0.851126016194
10587	rmp	21813	Tgfbr2	-0.335520164462	-0.791120116245	0.444275662734	-1.03324745721	0.502597566616	0.103831660437	0.254589484468	196.367126615	190.325741274	189.4336137	189.975847324	0.729779556236	0.468823076276	0.867085406134
10588	rmp	73122	Tgfbrap1	-1.09903733653	-0.500547344079	0.199713533328	-0.650917736691	0.0657582963307	0.423238262563	0.605901747422	222.488198552	218.085394048	219.393701205	221.099999774	0.245612969776	0.775490130199	0.927624282485
10589	rmp	22134	Tgoln1	0.52317834537	0.141842750223	-0.526521736865	0.225660614004	0.294384246195	0.771773078679	0.631656549586	224.899848452	218.085394048	219.99465003	221.741072419	0.554591968709	0.936014077859	0.934545435667
10590	rmp	116940	Tgs1	-0.331203814508	-0.105775139747	-0.321543295325	-0.0658547937763	0.486933721105	0.81493187101	0.839004963649	225.549810936	218.085394048	220.026300655	221.98075712	0.716748446192	0.948716028998	0.976327840496
10591	rmp	240174	Thada	-0.302204117002	0.481793786131	-0.700132837829	1.54585216311	0.727411690544	0.571216764514	0.187303291685	225.931455252	218.085394048	219.739547615	219.821179262	0.868405755734	0.851628462322	0.857577162046
10592	rmp	73754	Thap1	-0.264114965379	0.0994006475317	3.53706737921	-0.168536281841	0.571789021172	0.826899796344	0.0320679355724	225.722382984	218.085394048	220.033815497	216.96447096	0.776762789109	0.951526344572	0.851126016194
10593	rmp	59016	Thap11	-0.413505202104	-0.095711640973	-0.577294332281	-0.0234960309761	0.294322192818	0.805393384328	0.634503141905	224.899550302	218.085394048	220.019924395	221.770558936	0.554591968709	0.943689730886	0.934898364785
10594	rmp	66816	Thap2	-0.446732856417	-1.6221214044	-2.88452146266	-1.38564089989	0.622942129388	0.0721427291242	0.541075078957	225.804604008	218.085394048	216.597942559	218.185779115	0.808216278804	0.404403388374	0.915111876646
10595	rmp	69876	Thap3	1.07841776428	0.530738396112	0.703594356142	0.474205228282	0.00729313481411	0.43360699562	0.88493774949	218.466298808	218.085394048	219.42407696	221.400970357	0.0746430646104	0.77908871369	0.983210465163
10596	rmp	67026	Thap4	0.032676982336	-0.0376345251432	1.32433218375	-0.231570798505	0.935334638241	0.92018641914	0.171457617417	226.052680427	218.085394048	220.074565265	220.011169942	0.973972456395	0.978364189783	0.851126016194
10597	rmp	69009	Thap7	-0.836034019971	-0.360082166133	-0.420282933269	-0.336085079005	0.0328164830758	0.420377300921	0.932736611459	221.254734444	218.085394048	219.385122191	221.377262032	0.168356831242	0.773940108915	0.990342995778
10598	rmp	21826	Thbs2	-0.649462402395	-0.491686195994	-0.498957895906	-0.486473487686	0.0871354737087	0.177381910876	0.986540765369	208.648405467	204.899408353	204.926769383	206.926453209	0.289853265527	0.571413126619	0.997479922985
10599	rmp	21827	Thbs3	-0.00246523237046	0.301880851795	-0.285442960908	0.787409190227	0.996303579339	0.536480167061	0.275483747223	205.531528648	195.68005862	197.264136511	197.936055393	0.998734409705	0.832895010128	0.873663568624
10600	rmp	75778	Them4	-0.300362581161	-0.203379722203	0.967430666126	-0.501351709576	0.428108902123	0.56673391622	0.0940079163693	225.397222013	218.085394048	219.731429064	218.637349956	0.669338955928	0.849514384135	0.851126016194
10601	rmp	223626	Them6	-1.61041016209	-1.39681784754	-1.91614183491	-1.34709956217	0.000307629998639	0.00120467973244	0.69554511338	212.325122788	218.085394048	208.780926835	210.611947815	0.0150246491335	0.058122128263	0.942878448504
10602	rmp	208967	Thnsl1	-0.666233603545	-0.282468807849	-0.919290931857	-0.0149076135058	0.060096871547	0.456153050778	0.276859587583	222.331190762	218.085394048	219.486444634	220.181802109	0.23332871835	0.790443113487	0.873663568624
10603	rmp	225160	Thoc1	-0.0788044982809	0.0584234201617	0.0914861399735	0.0481484379923	0.888259287697	0.911254101584	0.972264843559	226.038798843	218.085394048	220.071995213	222.070661448	0.954146881438	0.974429256707	0.99581384964
10604	rmp	331401	Thoc2	-0.985868089054	-0.814616494428	-1.84886415465	-0.475286070125	0.135822543573	0.188773045513	0.337447060468	223.712977069	218.085394048	218.222567198	219.207365082	0.368227031928	0.584215491171	0.881420239682
10605	rmp	73666	Thoc3	-0.244089116321	0.0163068304139	1.3711880514	-0.210548743556	0.586022989028	0.969619184672	0.196160732515	225.746750604	218.085394048	220.083829523	220.240454472	0.786817719997	0.992045640297	0.85884737755
10606	rmp	107829	Thoc5	-0.0112658217662	0.103810167845	0.0658596851919	0.111989727542	0.978520191446	0.790789222116	0.964478929735	226.058859885	218.085394048	220.0094871	222.007298823	0.992307965517	0.939802401278	0.995470798195
10607	rmp	386612	Thoc6	0.222154370168	-0.769845396269	0.487230165319	-1.05327622054	0.670911678263	0.182322115263	0.298773224985	225.869179566	218.085394048	218.167103846	218.975859868	0.83526492713	0.578117951722	0.876115489727
10608	rmp	66231	Thoc7	1.12705872948	0.042419688243	0.644215717855	-0.379440459575	0.0910013904534	0.957710097123	0.532530897874	223.046455868	218.085394048	220.082361176	221.652534195	0.296057738903	0.98872675256	0.913134223616
10609	rmp	50492	Thop1	-0.237141142342	0.359775370123	0.433503981085	0.340253354124	0.50887872332	0.358002446193	0.923287351247	225.599307858	218.085394048	219.174127558	221.163896547	0.734445533302	0.732626863153	0.989061168724
10610	rmp	21832	Thpo	-0.451977651079	0.214510516049	-0.113574445412	0.566078675188	0.398479251014	0.699949707115	0.545147193586	225.307599244	218.085394048	219.925198794	221.521275158	0.64465673506	0.906032844902	0.91691699668
10611	rmp	21833	Thra	1.19639933806	0.768668426112	0.730713288276	0.841859109453	0.0101429442238	0.125320133904	0.91613268601	219.088188713	218.085394048	217.551345933	219.539110123	0.0887144333615	0.504312331065	0.988976531254
10612	rmp	230753	Thrap3	-0.100022556515	-0.29301858634	-0.646207323208	-0.23733568117	0.872285457225	0.614715839542	0.811417206607	226.03236378	218.085394048	219.812120565	221.749306504	0.94613177869	0.873274957894	0.971220684315
10613	rmp	21834	Thrb	-1.07869358253	-1.19676878666	-0.677909285329	-1.41507466251	0.000657793266511	3.10627489073e-05	0.196050198025	213.82071728	218.085394048	201.376995586	201.532709217	0.0221522951452	0.0135444679075	0.85884737755
10614	rmp	21835	Thrsp	0.0422471087785	0.173869643943	0.108498701889	0.201300471465	0.829605014636	0.350930911531	0.82142505672	208.405749958	200.440514109	201.498855702	203.44238947	0.925573577184	0.727175067698	0.973617619181
10615	rmp	330267	Thsd7a	-0.228258035108	-0.342669955021	-0.510511161069	-0.273759034739	0.171887101812	0.0324217331892	0.494242477137	213.432616757	209.214131151	206.262087112	207.744184776	0.418492824153	0.287881411278	0.912471073377
10616	rmp	210417	Thsd7b	0.910948168984	1.11677660741	0.617027867466	1.64214621654	0.00319332512385	9.5564387543e-05	0.0452047031492	195.843799042	199.002392456	184.439241289	181.960320772	0.0477049737144	0.0197167232932	0.851126016194
10617	rmp	105663	Thtpa	-0.643157982129	-0.80082026131	0.380936341509	-1.06028157199	0.139377089021	0.0474869696332	0.16120873759	223.75499681	218.085394048	215.849013277	215.683345314	0.373774271237	0.342855359108	0.851126016194
10618	rmp	233802	Thumpd1	-0.378882505813	-0.043341155791	0.321190789766	-0.0733190886424	0.309101168275	0.90708504671	0.780645314152	224.968359347	218.085394048	220.070700892	221.985134169	0.567009028292	0.972757737613	0.963438424914
10619	rmp	72167	Thumpd2	0.316136401143	-0.348699442452	1.36490966858	-0.621711880894	0.541102424911	0.51460484697	0.200960044675	225.665628964	218.085394048	219.627331831	219.822954805	0.757580622425	0.821980803926	0.860069532015
10620	rmp	14911	Thumpd3	0.00294711902226	0.0220552356284	0.513249400385	-0.0781404183454	0.993639202481	0.948889627766	0.522822652703	226.059557539	218.085394048	220.080962184	221.630434277	0.997889016474	0.987644780251	0.912471073377
10621	rmp	21838	Thy1	0.575533086617	0.387731998826	-1.50778228181	1.3306696928	0.456862141917	0.592290819839	0.0621358732193	225.475679077	218.085394048	219.776078717	217.93724734	0.692814758661	0.861589493694	0.851126016194
10622	rmp	77862	Thyn1	1.56971634552	1.12948803882	1.08285991657	1.18543501547	0.00197875477442	0.070947940894	0.934457254783	215.967258643	218.085394048	216.568426187	218.560963916	0.0375069037911	0.400883600304	0.990490102673
10623	rmp	21841	Tia1	0.0748753085996	-0.333327141359	-0.3596513932	-0.326245489909	0.926952444828	0.666091187369	0.986042364004	226.050758109	218.085394048	219.884553425	221.884215741	0.970926426298	0.893071305358	0.997432618027
10624	rmp	21843	Tial1	0.984558812079	-0.368954364399	0.297144174876	-0.783189324529	0.176443461442	0.673131040837	0.551430129537	224.132081039	218.085394048	219.893448483	221.502016566	0.424755444184	0.895803580053	0.919125517019
10625	rmp	21844	Tiam1	0.14921690781	-0.298068513185	-0.727702233311	0.041669640101	0.545151598426	0.275208541846	0.159136232748	225.673461834	218.085394048	218.801264434	218.61401201	0.759678271717	0.672042441588	0.851126016194
10626	rmp	24001	Tiam2	-0.376211947737	0.0513122764601	0.0747032100945	0.0434478942422	0.0336899493397	0.865190342126	0.964624334609	213.895800591	210.879740177	212.848546622	214.846366443	0.170262533707	0.961180788432	0.995470798195
10627	rmp	68140	Tigd2	-0.741278805046	-0.425725118914	-0.167035796286	-0.479728272841	0.117661506846	0.357253788898	0.799493108104	223.477216284	218.085394048	219.171285058	221.100098013	0.340599098764	0.732032045719	0.967326362111
10628	rmp	105734	Tigd5	0.670099265161	0.60979278524	-0.397520895454	0.756603203952	0.448245281672	0.447484557195	0.634398385806	212.769988986	203.652028999	205.026403731	206.775153993	0.68621552554	0.786252884452	0.934898364785
10629	rmp	30059	Timm10	-0.542042219414	-0.993366250867	1.05011590537	-1.32476235611	0.38432690677	0.0923384836609	0.156468572681	225.261286032	218.085394048	217.029813169	216.814302198	0.63294193845	0.447720630268	0.851126016194
10630	rmp	14356	Timm10b	0.798421173358	-0.0996286241595	0.745602465924	-0.702172836709	0.218061823503	0.887626436439	0.314069275511	224.459333368	218.085394048	220.063856877	220.945626884	0.473171292869	0.967591115306	0.876697214178
10631	rmp	30055	Timm13	-0.993679645088	-1.11571841668	1.05861215554	-2.24743017227	0.438288781335	0.349205017538	0.186540523144	225.425903317	218.085394048	219.140201303	219.21518221	0.676948984877	0.725445645589	0.857577162046
10632	rmp	21854	Timm17a	0.779967364166	0.126648609277	0.813202731404	-0.62172060719	0.250813659969	0.853440055292	0.298172497055	224.668519938	218.085394048	220.048586836	220.854377197	0.512511814414	0.959072822733	0.876115489727
10633	rmp	21855	Timm17b	1.05984241428	0.520461716008	0.873703583906	0.201228105402	0.0176875524357	0.326749329325	0.528415551721	220.124654136	218.085394048	219.048099967	220.609580905	0.120718286886	0.710580479299	0.912782356659
10634	rmp	67105	Timm21	-0.45295236269	-0.922982944181	0.329663922329	-1.09735763011	0.269804055416	0.0197804416668	0.2249765998	224.775081696	218.085394048	214.228093736	214.603600826	0.530832592256	0.22450602559	0.866325044635
10635	rmp	56322	Timm22	0.230228752389	0.0724776412243	0.716126174281	-0.113541000961	0.545292818646	0.840180586464	0.338497397533	225.673733076	218.085394048	220.041530504	221.030733291	0.759755134752	0.95572205163	0.881420239682
10636	rmp	53600	Timm23	0.153488934212	-0.822051063467	0.496157468541	-1.99366800667	0.847012108562	0.30641838757	0.118924009622	226.020358959	218.085394048	218.957165648	218.274523932	0.934153901683	0.695774715661	0.851126016194
10637	rmp	21856	Timm44	-0.77206899434	-0.606405668186	1.10115342535	-0.758830674953	0.116394237506	0.19084607514	0.268582611437	223.459279202	218.085394048	218.239923998	218.88946011	0.338677585793	0.585976103439	0.872821979552
10638	rmp	66525	Timm50	0.0511923757357	-0.627817974943	-0.0111177992868	-0.928333382473	0.93291291581	0.29971645173	0.478088300262	226.052149316	218.085394048	218.925451747	220.370216343	0.972967231848	0.690568724447	0.907996277429
10639	rmp	30058	Timm8a1	-0.115665719593	-0.678967366328	1.84306962378	-0.878455756176	0.70712111568	0.0344388258029	0.0209145888377	225.910707915	218.085394048	215.26157572	211.376977214	0.85617674864	0.294134624591	0.839748261028
10640	rmp	30057	Timm8b	1.54158276424	0.845453780446	0.165375489165	1.83679839931	0.192080835084	0.457847202933	0.473259721208	224.264715783	218.085394048	219.490936979	220.923416896	0.4435149388	0.791398152634	0.905578028544
10641	rmp	30056	Timm9	0.731858910684	0.0133108759983	0.684933851554	-0.345870935272	0.163291935986	0.981572508358	0.397485369767	224.009571247	218.085394048	220.08481863	221.294902142	0.407116838689	0.993948525792	0.891367718594
10642	rmp	76916	Timmdc1	-0.0782583039287	-0.304588723483	-0.330843208506	-0.299667469658	0.925516815238	0.697040786275	0.988529282754	226.050405145	218.085394048	219.921915107	221.921687045	0.970549786023	0.90462536318	0.997929252615
10643	rmp	21858	Timp2	0.525803106608	0.391197401563	0.0274803660109	0.688646661248	0.0118015052519	0.0580406572701	0.102542013506	219.372056484	218.085394048	216.210868646	215.269932699	0.0961347596577	0.37046106352	0.851126016194
10644	rmp	21859	Timp3	0.568123810616	0.316484185252	-1.76245840718	0.351007473574	0.0606205880069	0.311889937026	0.392683072743	213.546233947	210.261313238	211.154541686	212.344773549	0.234530221662	0.70010373987	0.890501214528
10645	rmp	28113	Tinf2	0.457743503788	-0.117464149629	1.85291669446	-0.256452555598	0.274413520996	0.794200493672	0.246716652638	224.799545452	218.085394048	220.011998775	220.53153255	0.535580097725	0.940878931335	0.866325044635
10646	rmp	99929	Tiparp	-0.453379590219	-0.385037156147	-0.264949116401	-0.448941467558	0.182289820236	0.225649107089	0.783368182653	224.18320927	218.085394048	218.501997508	220.418595906	0.43193454397	0.626267321767	0.963438424914
10647	rmp	66131	Tipin	-0.954304380961	-0.826811933032	-0.734391237357	-0.947951596494	0.0543200775398	0.075453453332	0.818835855949	222.153863108	218.085394048	216.67706927	218.619185729	0.219749963667	0.412729037514	0.972880252299
10648	rmp	226591	Tiprl	0.385508183624	0.159215837255	0.946524663381	-0.189837752673	0.449589083494	0.741562783618	0.279492274756	225.456568904	218.085394048	219.968089901	220.677662637	0.687066042841	0.923662520424	0.873663568624
10649	rmp	74094	Tjap1	-2.03976418477	-1.74182793095	-2.32901661988	-1.59506892568	5.01610898226e-05	0.00137415812724	0.571128568843	208.720976903	218.085394048	209.04290346	210.688945516	0.00618653441145	0.0618413834994	0.924684349555
10650	rmp	21872	Tjp1	-1.32315332261	-1.10089706674	-0.336391514947	-1.27002195676	0.000553365841927	0.0301962962283	0.470933766604	213.481438037	218.085394048	215.018620216	216.445109714	0.0202765060575	0.278115148957	0.905452946705
10651	rmp	57813	Tk2	0.382117378942	0.43851790138	1.38066967608	0.170335498522	0.348277035379	0.246746839955	0.181460665561	225.13163558	218.085394048	218.638375477	218.668243084	0.602246509273	0.646327433814	0.853481764275
10652	rmp	21881	Tkt	1.29747099037	0.948506269219	1.48787929137	0.72127329536	0.00170057575768	0.0605641113973	0.483572657459	215.673677532	218.085394048	216.287045044	217.74551919	0.0349514824147	0.375280301931	0.91067179779
10653	rmp	74347	Tldc1	-0.806318404056	-0.557165140866	-2.41751484355	0.137798876267	0.354865288212	0.495651339722	0.16337873815	225.156679682	218.085394048	219.584682616	219.441278074	0.609079051016	0.812654598773	0.851126016194
10654	rmp	21885	Tle1	-0.312933445027	-0.348661409588	-0.524398529203	-0.0916448910605	0.296708501243	0.210678988529	0.445115225726	224.91095821	218.085394048	218.395574158	219.752247878	0.556755924417	0.607792951549	0.899124715547
10655	rmp	21886	Tle2	-0.305074674625	-0.36271672646	-0.898717302304	-0.0589546826149	0.351166850931	0.233061890273	0.181629311386	225.142699548	218.085394048	218.551611283	218.582999992	0.605400540311	0.632535261107	0.853534205032
10656	rmp	21887	Tle3	0.911954270448	1.02146651719	0.16723102378	1.49244685878	0.32308638161	0.22672161087	0.452819576065	214.740581718	206.78260764	207.20111587	208.576473601	0.5794484018	0.626791737966	0.900361019438
10657	rmp	21888	Tle4	-0.0595804526654	0.159135483008	0.241986850454	0.0323321647242	0.770436111265	0.434392642334	0.616915409625	225.969801733	218.085394048	219.426333716	221.150241113	0.894203889596	0.779582503345	0.929156611425
10658	rmp	228012	Tlk1	-0.329021301317	0.145606121318	-0.204574911294	0.236442152566	0.361818142845	0.701840130923	0.642223310869	225.182428637	218.085394048	219.927312273	221.689154034	0.614693129837	0.90732382025	0.93580433193
10659	rmp	24086	Tlk2	-0.236833764208	-0.361655940294	-0.773502319807	-0.32912941242	0.513958878534	0.285945637736	0.733837172314	225.610250323	218.085394048	218.857334325	220.729765167	0.738102137646	0.681059362293	0.951883930187
10660	rmp	21894	Tln1	-1.68978581351	-1.98182049743	-1.05214143836	-2.32933535149	0.0747793813362	0.0239568741922	0.508843068151	222.710732258	218.085394048	214.587631684	216.106073075	0.26450065067	0.248040839539	0.912471073377
10661	rmp	70549	Tln2	-0.0234915866641	0.187592096239	0.775669069887	0.12639997467	0.941171870674	0.537705003638	0.536019156461	226.053879693	218.085394048	219.675740606	221.253186858	0.976687790322	0.833705918178	0.91414885252
10662	rmp	94043	Tm2d1	1.26451761411	0.650404781586	0.541068314051	0.862016415308	0.0611985548108	0.348299823099	0.827431219815	222.36294597	218.085394048	219.13664443	221.084208973	0.235378652172	0.724701787261	0.974531069468
10663	rmp	69742	Tm2d2	0.854536720081	0.504607016015	0.558044646469	0.442541785114	0.304192763836	0.521617672693	0.942217990978	224.945985993	218.085394048	219.642430487	221.636633682	0.563097884542	0.826103277456	0.991684571798
10664	rmp	68634	Tm2d3	1.54989703787	0.5949708872	0.146882351783	1.03706192342	0.0120921095571	0.531742797762	0.642569398855	219.417547034	218.085394048	219.663606712	221.42594354	0.0975798470023	0.830728309915	0.93580433193
10665	rmp	107769	Tm6sf1	-0.0165285213494	-0.349749584921	0.657885242876	-0.453249841534	0.926379035057	0.0658419833941	0.0815690172912	226.050617964	218.085394048	216.435993597	215.089283903	0.970841329038	0.389760346924	0.851126016194
10666	rmp	73166	Tm7sf2	0.534401800412	0.627779798355	0.828910531954	0.583674942148	0.0944224747258	0.0339130837619	0.746747217583	223.108958111	218.085394048	215.233218492	217.118153615	0.302594199127	0.293440708469	0.956653147485
10667	rmp	67623	Tm7sf3	0.702647321444	0.660203105667	-0.18125081302	0.788863198477	0.137797498246	0.134051351945	0.453190531681	223.736473856	218.085394048	217.664143439	219.043326091	0.371168641868	0.516005443225	0.900361019438
10668	rmp	74140	Tm9sf1	-0.659660974769	-0.502617776209	-0.151095015735	-0.597298431362	0.0889969679762	0.171844707432	0.619752367587	223.008638572	218.085394048	218.071998346	219.800331395	0.292713948924	0.565047232131	0.930299645251
10669	rmp	68059	Tm9sf2	0.949986951842	0.391342309694	0.947266999134	0.070193739884	0.201455986464	0.592294260019	0.56619158769	224.33833881	218.085394048	219.776084466	221.412970113	0.454713728409	0.861589493694	0.923132741093
10670	rmp	107358	Tm9sf3	-0.602028048672	-0.563401181349	-2.12417359775	-0.38156538015	0.315274935654	0.312598894585	0.339862818206	224.995853139	218.085394048	218.985625527	219.980527252	0.572209090942	0.700571062296	0.881420239682
10671	rmp	99237	Tm9sf4	-0.205566216939	-0.402701020016	-1.47073177623	-0.0769309819031	0.636382119605	0.324036841834	0.146073399936	225.823854317	218.085394048	219.036403464	218.705318406	0.815862451169	0.707390405544	0.851126016194
10672	rmp	66282	Tma16	-0.700436021784	-0.475962140443	-1.78878365627	0.0778491169708	0.256577363182	0.413782375476	0.14125500887	224.701889321	218.085394048	219.365010927	218.97716224	0.518419593655	0.769091508506	0.851126016194
10673	rmp	66167	Tma7	1.27827497	1.34021015819	0.721342446769	1.97265896025	0.298887296515	0.241076922875	0.584935899813	224.921271756	218.085394048	218.603154965	220.273995277	0.558231466917	0.639710530619	0.927161879652
10674	rmp	68212	Tmbim4	1.0255238461	0.867345980507	0.681561213076	1.11485992442	0.162794677649	0.207002394621	0.755497355962	224.004719405	218.085394048	218.368057341	220.261064025	0.40623809812	0.605492246344	0.958588066453
10675	rmp	110213	Tmbim6	0.640015455456	0.318550600431	-0.75904551408	1.37888560328	0.440835230731	0.684244909704	0.172254055768	225.432919341	218.085394048	219.907011452	219.851268745	0.679277911059	0.900112714425	0.851126016194
10676	rmp	209760	Tmc7	0.927574201832	1.06349319459	-0.0319279325263	1.36915365872	0.261814403205	0.16594808679	0.449761155658	224.731417469	218.085394048	218.015491279	219.385191909	0.523533591297	0.559192361386	0.899829888152
10677	rmp	330401	Tmcc1	-0.0593177013913	0.152275495131	0.216073799161	0.128387512666	0.919244659441	0.781610637282	0.943954957377	226.048781495	218.085394048	220.002503604	221.997050638	0.968419093337	0.93814289998	0.992165582645
10678	rmp	68875	Tmcc2	-0.278675375884	-0.40021570953	-0.443372935185	-0.373223325634	0.4623671297	0.257896264031	0.923449914665	225.489827843	218.085394048	218.704828104	220.694640543	0.696751590763	0.658778358097	0.989061168724
10679	rmp	319880	Tmcc3	0.529142599794	0.185441900042	2.38080394401	0.0552169705787	0.121246688325	0.612211749224	0.142845096289	214.862331376	210.766084938	212.487977125	212.108422297	0.346621883505	0.871714227499	0.851126016194
10680	rmp	68944	Tmco1	0.503898616076	-0.136102299759	0.871457013607	-0.587464742598	0.365683631164	0.812188798772	0.240552424544	225.196450808	218.085394048	220.024502333	220.504810209	0.617650731292	0.94726911007	0.866325044635
10681	rmp	234076	Tmco3	0.319202126501	0.154968595659	-0.890898407767	0.236328726171	0.390381977161	0.659814341135	0.410345948831	225.281395389	218.085394048	219.876420189	221.128565512	0.637965794585	0.890893167314	0.892336121758
10682	rmp	71983	Tmco6	-0.823655878716	-0.351305013433	0.258852366555	-0.465722730916	0.26991541339	0.626180402252	0.716619675951	224.775678853	218.085394048	219.829473187	221.684098795	0.530959754711	0.876221951987	0.945982238078
10683	rmp	17083	Tmed1	1.05442181175	0.809870616142	0.98625873497	0.756170577585	0.0453108393037	0.107604330043	0.846151451813	221.833021454	218.085394048	217.293030771	219.25149081	0.198366922875	0.47393263546	0.976327840496
10684	rmp	68581	Tmed10	1.17309742782	0.426516266125	0.0526776395656	0.515666270252	0.0660035910053	0.539635208412	0.794695636529	222.494671776	218.085394048	219.679616542	221.604903356	0.246047542605	0.835104230848	0.965128344415
10685	rmp	56334	Tmed2	0.745049950574	0.505436158593	0.673039909936	0.425859765289	0.402824328499	0.544849620719	0.890964977363	225.32134557	218.085394048	219.689961213	221.669226786	0.648363439359	0.837475641365	0.984679046186
10686	rmp	66111	Tmed3	0.491278861979	0.079648572324	0.599229095392	-0.0766727459679	0.239189892735	0.850743099366	0.504430932318	224.59827262	218.085394048	220.047203493	221.555542036	0.498380305511	0.95813565627	0.912471073377
10687	rmp	103694	Tmed4	1.37629224227	0.553386775654	0.669075454904	0.436851360507	0.0268908029294	0.459532584657	0.877668553432	220.893526668	218.085394048	219.495380096	221.469237803	0.152289751284	0.791398152634	0.981531566052
10688	rmp	73130	Tmed5	0.224758016178	-0.258104656951	1.24467462731	-0.665002860885	0.578397916647	0.531613917515	0.0551365242665	225.733845675	218.085394048	219.663341705	217.605507954	0.782425608163	0.830728309915	0.851126016194
10689	rmp	66676	Tmed7	-0.26690397632	-0.414605441766	-1.0998775097	-0.338046697082	0.548276606412	0.318063454904	0.582747341065	225.679433713	218.085394048	219.010184016	220.677171918	0.76168589877	0.704184829605	0.927161879652
10690	rmp	382620	Tmed8	-0.705076006714	-0.516835220525	0.0731712222746	-0.623051852888	0.112986912018	0.221132163533	0.553795971805	223.409961932	218.085394048	218.470795589	220.083998652	0.334117267071	0.621619777555	0.919356405201
10691	rmp	67511	Tmed9	-0.29437994958	0.147651031656	0.544149312324	-0.0355555200819	0.734127831928	0.85745274473	0.745618369446	225.937938847	218.085394048	220.050596266	221.934466491	0.872527702426	0.959075254554	0.956190146823
10692	rmp	230157	Tmeff1	0.630617443397	0.493944198241	0.276679386533	0.558894625044	0.00312024972739	0.0202611429159	0.568562292708	216.846025977	218.085394048	214.273292643	215.914594471	0.0470461453576	0.226739022904	0.923247231813
10693	rmp	56363	Tmeff2	-0.180300790729	-0.0476833546538	0.44903431732	-0.0794731902748	0.361132887416	0.802910491107	0.514326044299	225.179921239	218.085394048	220.018207805	221.548995315	0.61438380317	0.942599024256	0.912471073377
10694	rmp	76547	Tmem101	-0.27646365379	-0.0493526822321	0.358786924904	-0.0958232321272	0.534061033298	0.907048820272	0.747179766625	225.651748797	218.085394048	220.07068938	221.956031113	0.752207315327	0.972757737613	0.956653147485
10695	rmp	320534	Tmem104	-1.28260590144	-0.929005785471	1.33584941448	-1.19760194888	0.0941280875407	0.203489058873	0.283590937233	223.103677305	218.085394048	218.3412174	219.072588021	0.302130375624	0.600854990364	0.873663568624
10696	rmp	71900	Tmem106b	-0.784185517706	-0.953722413328	-1.55306516006	-0.861236366719	0.0435885429889	0.00793661123622	0.498916632296	221.764046565	218.085394048	212.484962362	213.980459919	0.19445236021	0.1440929457	0.912471073377
10697	rmp	380967	Tmem106c	-0.291773531223	-0.689796102994	-0.392567361669	-0.759419749382	0.542294741473	0.132335736677	0.753165080029	225.667946625	218.085394048	217.642638768	219.533525585	0.758178677218	0.512916510823	0.957618017379
10698	rmp	66910	Tmem107	-1.1066084596	-0.885195163435	-1.45980974995	-0.809739676741	0.00246776120534	0.0143933943213	0.555181230888	216.394109838	218.085394048	213.626310137	215.242209809	0.0423654964126	0.195254390299	0.919356405201
10699	rmp	81907	Tmem108	-0.516092690417	-0.387711564369	-0.315155129217	-0.402201312383	0.0374062923093	0.104208986461	0.891526871472	221.490469494	218.085394048	217.238180858	219.21766091	0.17995698546	0.469292621541	0.984679046186
10700	rmp	68539	Tmem109	-0.868512627499	-0.244946522666	1.17296518329	-1.32209523215	0.0137143731955	0.678919255527	0.0339564285187	219.65248439	218.085394048	219.900584847	216.939310752	0.104592440173	0.897691601034	0.851126016194
10701	rmp	216821	Tmem11	-0.0227443193163	-0.306946588301	0.62696833403	-0.620277399861	0.962536821708	0.504507156108	0.239945871288	226.057297284	218.085394048	219.604951416	220.081333443	0.987255603	0.81676238053	0.866325044635
10702	rmp	69179	Tmem110	-0.697712806693	-0.531003435257	-0.76346745288	-0.479249409753	0.218784038871	0.319076291888	0.837827876859	224.464345372	218.085394048	219.014675144	220.968453797	0.474050911785	0.704789187428	0.976327840496
10703	rmp	56395	Tmem115	-0.577692139863	-0.203745929822	1.6484543553	-0.519298394967	0.317498261683	0.715211755028	0.170919485214	225.005582595	218.085394048	219.941805972	219.873216824	0.573978942131	0.912156331859	0.851126016194
10704	rmp	320709	Tmem117	1.08044323721	0.811737370387	1.0755959155	0.736046976692	0.00170278875393	0.0282978740565	0.697829140087	215.676200142	218.085394048	214.898117256	216.731794943	0.0349514824147	0.271397048478	0.942953254113
10705	rmp	215210	Tmem120a	-0.633118614219	-0.530219866781	-0.273847135277	-0.604954402554	0.0765472667893	0.114486944138	0.679203035229	222.750958247	218.085394048	217.398604949	219.209901596	0.267729053995	0.486350417879	0.942024927221
10706	rmp	330189	Tmem120b	-0.0961452049953	-0.0179295906622	-0.156205030929	0.0154984416181	0.868129378532	0.973495543432	0.900861804025	226.030544015	218.085394048	220.084203433	222.067080851	0.943719703693	0.992700148439	0.986603226799
10707	rmp	69195	Tmem121	-0.0625669639593	-0.254321649131	0.431952906499	-0.808742461151	0.910967890038	0.627623009265	0.240392698782	226.046435176	218.085394048	219.831606798	220.310882035	0.964108341628	0.876519654592	0.866325044635
10708	rmp	66271	Tmem126a	0.761917148228	0.0388389807604	0.903837554576	-0.851293999792	0.245835792798	0.954287970983	0.196076858008	224.638933597	218.085394048	220.081849913	220.237783401	0.506522954786	0.988543307744	0.85884737755
10709	rmp	68472	Tmem126b	0.169604830065	-0.0402323623752	0.682833005469	-0.337677910155	0.570578866014	0.889209259185	0.107048640641	225.720255712	218.085394048	220.064463235	219.198874175	0.7761125559	0.968146005578	0.851126016194
10710	rmp	69470	Tmem127	-0.564526684922	-0.734944547585	-0.00252307835467	-0.904054108094	0.199930087622	0.0729723330474	0.385291352029	224.326633017	218.085394048	216.618130687	217.786474579	0.453030105114	0.407401482235	0.889802125733
10711	rmp	66309	Tmem128	-0.0767084173495	-0.292272327368	0.534403056652	-0.864128035304	0.868476780111	0.502987971192	0.113097597519	226.03069844	218.085394048	219.601517512	218.831762687	0.943927392545	0.815532986427	0.851126016194
10712	rmp	68366	Tmem129	-0.17610677372	-0.159781723847	0.8670927122	-0.296558512645	0.637068915937	0.645572009988	0.282399924057	225.824813174	218.085394048	219.857243887	220.582321599	0.815862451169	0.885056225784	0.873663568624
10713	rmp	243339	Tmem130	0.910087029571	1.32672310509	0.73578455653	1.68290285838	0.000131052312839	0.00458385131752	0.307403356665	210.634838509	218.085394048	211.418585689	212.269116247	0.00941263964568	0.112114517593	0.876697214178
10714	rmp	56030	Tmem131	-0.611861601008	-0.0148642749026	-0.18372460888	0.0165298882151	0.198329640881	0.976622732112	0.887134288462	224.314242032	218.085394048	220.084467889	222.062240967	0.450866675694	0.993135676858	0.984038633676
10715	rmp	98170	Tmem132a	-0.603287610626	-0.439061463904	-0.161088474069	-0.584096981244	0.00225704006113	0.128142502343	0.484606827446	216.221754039	218.085394048	217.588741127	219.049771833	0.040055899922	0.506803348998	0.91067179779
10716	rmp	208151	Tmem132b	-0.207196817712	-0.115354608031	-0.791405800342	-0.012913195732	0.536881679475	0.713675214279	0.405661779224	225.657348765	218.085394048	219.940180747	221.177231453	0.753918954157	0.911480565496	0.892161647771
10717	rmp	208213	Tmem132c	-0.0220964079295	-0.281209381077	112.968955209	-0.282596073346	0.908822830593	0.173316198127	0.0483548306466	176.650214693	171.756784966	171.709426627	169.273352824	0.962953853331	0.567601250788	0.851126016194
10718	rmp	243274	Tmem132d	-0.903611520559	-0.790524413701	-0.828210020451	-0.778861788029	0.000282654185517	0.0115642436806	0.945167944445	200.735332118	207.274884262	202.362193742	204.356938439	0.0142611884511	0.175171031137	0.992276984981
10719	rmp	270893	Tmem132e	1.15464492571	0.958030310802	-0.0758454543657	1.02977935134	0.000235969087545	0.00189499172044	0.352138070237	195.740622888	201.14430044	192.685194006	193.723357918	0.0130174013209	0.0725265013003	0.881420239682
10720	rmp	66990	Tmem134	0.344554513299	0.346772740574	0.798820419237	-0.00905947587161	0.493311924689	0.458526562284	0.393195890154	225.564579259	218.085394048	219.492731059	220.688343752	0.721617179879	0.791398152634	0.890913130725
10721	rmp	72759	Tmem135	-0.175232050075	-0.311702720755	-0.0631232488763	-0.345122422793	0.629393458332	0.359135082823	0.789870216781	225.81396056	218.085394048	219.178412458	221.100060639	0.811669018743	0.733592140905	0.964327757224
10722	rmp	235300	Tmem136	0.246199224529	-0.385486716173	0.167951024229	-0.745399981755	0.664665007087	0.499868793519	0.437165412186	225.861406573	218.085394048	219.594411333	220.928299755	0.832194394641	0.81489125778	0.89635736302
10723	rmp	72982	Tmem138	0.10094910653	0.00400100190615	1.39303055013	-0.670396282272	0.814545296097	0.992060461107	0.0137546668245	226.001583603	218.085394048	220.085287246	215.389397047	0.918409643791	0.997088547138	0.771053514397
10724	rmp	51875	Tmem141	-0.0335523663793	-0.0842974020665	0.376835548491	-0.204982994399	0.914894343935	0.773264413499	0.423434391601	226.047577211	218.085394048	219.995865335	221.288872414	0.966308633513	0.936121489778	0.893750378518
10725	rmp	70209	Tmem143	-0.745704413121	-1.14382904823	-2.17210953886	-0.996498119967	0.442089196512	0.20743400287	0.668364898896	225.436351448	218.085394048	218.371317468	220.168826053	0.680866434083	0.606311166159	0.940443719617
10726	rmp	330485	Tmem145	-0.0775180396965	-0.376572463991	-0.428554073473	-0.0949713260293	0.768197529501	0.146600801665	0.640346780437	225.967989528	218.085394048	217.81262961	219.571776142	0.892878803923	0.53412389959	0.93580433193
10727	rmp	69804	Tmem147	0.466238846379	-0.412378116807	0.515752315125	-1.10806659422	0.550685105348	0.602358656908	0.31191494263	225.683993235	218.085394048	219.792610811	220.664379856	0.763527600698	0.866011457885	0.876697214178
10728	rmp	791088	Tmem147os	-0.196574624758	-0.526713518254	0.920125463055	-0.918863578883	0.713831427155	0.299975717313	0.13534340683	225.917764436	218.085394048	218.926695561	218.466157655	0.860901805567	0.690758870743	0.851126016194
10729	rmp	75712	Tmem14a	-0.435808014733	0.483287996758	0.0719730675168	0.55549436419	0.300096847108	0.345134145544	0.737830159011	224.926955657	218.085394048	219.124105888	221.000480769	0.559588042637	0.72178210886	0.953334497677
10730	rmp	66154	Tmem14c	-0.357462238445	-0.143399743827	0.32320065308	-0.252943773844	0.430839545169	0.73914488727	0.602936128044	225.405016369	218.085394048	219.965801359	221.667240551	0.671585489985	0.922797562982	0.927161879652
10731	rmp	232086	Tmem150a	1.82805728821	1.64337488383	1.39711292961	1.70828800609	0.025831593769	0.0322496747519	0.86722311089	220.820281913	218.085394048	215.140375975	217.109535097	0.14886788996	0.286562066264	0.980213472685
10732	rmp	231503	Tmem150c	0.605161687749	1.08664640717	0.275299294106	1.99551125286	0.13159950212	0.00474056324224	0.0167041984931	213.912993568	208.75546603	202.124970463	197.778099959	0.362143322263	0.114324075798	0.792588658575
10733	rmp	381199	Tmem151a	-0.723190061265	-0.037127357932	-0.0866150268631	-0.0328182424659	0.0439501278863	0.940649578216	0.976900977817	221.778762496	218.085394048	220.079415118	222.078490097	0.195157246975	0.98453103733	0.996161515057
10734	rmp	210573	Tmem151b	-0.706242637766	-0.726006849201	0.849837768624	-0.9642471433	0.0693781391993	0.043903362528	0.0799722220771	222.581202418	218.085394048	215.706422368	214.324290559	0.253708959647	0.332691794354	0.851126016194
10735	rmp	72309	Tmem158	-0.0501139646461	0.611005256067	-0.372169604503	0.710932002575	0.804767802637	0.0155730870003	0.200496236004	225.995172814	218.085394048	213.775972834	213.967874981	0.913621467384	0.201651204464	0.85994934078
10736	rmp	233806	Tmem159	-0.419795786299	0.101651107062	0.339497278164	-0.2275339705	0.04487294356	0.769060510756	0.422738260406	192.768114856	189.329179417	191.235345564	192.517609035	0.197425427901	0.935298314157	0.893750378518
10737	rmp	69094	Tmem160	0.178855803644	0.820839393964	1.14045135498	0.687239376611	0.819221494426	0.276117302291	0.784852651855	226.004524542	218.085394048	218.806116095	220.723882323	0.920451946659	0.67270156489	0.963439197303
10738	rmp	234371	Tmem161a	-0.0762372269306	-0.316217286296	-0.789262420231	-0.165395410224	0.863163390218	0.449815517778	0.525666419254	226.028290321	218.085394048	219.469404349	221.025010898	0.940905036318	0.787806291286	0.912471073377
10739	rmp	72745	Tmem161b	-0.690771994464	-0.666170766719	0.498756545145	-0.91444390429	0.170087231002	0.154738057579	0.246994195914	224.074229146	218.085394048	217.901451945	218.42272365	0.41568556656	0.545097459791	0.866325044635
10740	rmp	72160	Tmem163	0.0493852679578	0.462743857258	0.424225939475	1.53131822718	0.771518544187	0.0129326417329	0.257683487047	176.207552463	168.790339728	164.021540446	164.578184222	0.894701476354	0.18616592021	0.867085406134
10741	rmp	209497	Tmem164	0.18307691704	0.223659197869	-1.43982847426	1.05162727233	0.721232799012	0.639449327401	0.0116327914189	225.925323159	218.085394048	219.848685854	214.825588251	0.86513925493	0.881588258693	0.767527199134
10742	rmp	21982	Tmem165	-0.00252605591409	0.0045437176803	0.116035020317	-0.0101697077621	0.995926036869	0.992125487971	0.930683954033	226.05959708	218.085394048	220.085288988	222.076940546	0.998734409705	0.997088547138	0.989852009973
10743	rmp	66074	Tmem167	-0.144372065838	0.0526402587158	0.407865112703	-0.0662566380631	0.823520903349	0.930843080557	0.737462645275	226.00715761	218.085394048	220.077270707	221.953285459	0.922409891743	0.981946077548	0.953334497677
10744	rmp	67495	Tmem167b	-0.35569936501	-0.211509885929	-0.888280585751	-0.099379454256	0.442313037571	0.626649250244	0.529569685756	225.436962525	218.085394048	219.830167823	221.394098669	0.681125260277	0.876375795673	0.913134223616
10745	rmp	101118	Tmem168	-0.221404200368	0.458148558822	1.6041488785	-0.0843104021667	0.638072687135	0.353053592007	0.107040413493	225.826210276	218.085394048	219.155184965	218.289461542	0.816481608669	0.728387167147	0.851126016194
10746	rmp	271711	Tmem169	0.218195169868	-0.0508759812273	1.44619698493	-0.295188651419	0.536738538674	0.882236373758	0.0762556587846	225.657065869	218.085394048	220.061725702	218.594109213	0.753812870573	0.966013364393	0.851126016194
10747	rmp	103765	Tmem17	-0.465702594632	0.095924493558	-1.2042510491	0.707377010047	0.399851452817	0.863298866203	0.108244024481	225.311963821	218.085394048	220.053419773	219.207233659	0.645778677018	0.960693345587	0.851126016194
10748	rmp	621976	Tmem170b	-0.896899288395	-0.673955812282	-2.64403509375	-0.442141878528	0.0684867731743	0.151042445007	0.144903902438	222.55879057	218.085394048	217.861784005	217.517117341	0.252008028623	0.5406751215	0.851126016194
10749	rmp	72392	Tmem175	-0.0105351955024	0.0810464044976	0.985184465541	-0.183684162937	0.980935749113	0.843843826882	0.235853844843	226.059022237	218.085394048	220.043544176	220.493122297	0.992807153239	0.957097480079	0.866325044635
10750	rmp	65963	Tmem176b	0.667814179414	0.141873698164	6.16807733658	0.11311507516	0.09819235048	0.750570559913	0.354199592131	195.280640082	190.3011254	192.190896216	193.229649058	0.309241320444	0.927689407368	0.881420239682
10751	rmp	66343	Tmem177	0.555668819274	0.351587128905	1.21313938047	-0.127894143697	0.408347434962	0.577413845631	0.310212839596	225.338510229	218.085394048	219.750566956	220.614370496	0.653386208246	0.855545379781	0.876697214178
10752	rmp	68027	Tmem178	-0.977399980771	-0.929759947465	0.656367241014	-1.24413696002	8.39440672257e-05	5.49331057293e-05	0.000350404714791	209.748502312	218.085394048	202.543067435	190.44624184	0.0080074770377	0.0163798170413	0.237613330485
10753	rmp	434008	Tmem178b	0.588548191293	1.06239100226	-1.73367145785	1.95386188182	0.563377492786	0.266519213135	0.0948411594023	225.707412693	218.085394048	218.753836596	217.675364627	0.771270943835	0.664339132944	0.851126016194
10754	rmp	104885	Tmem179	0.298074091378	-0.0594341624165	2.04886855772	-0.353666571329	0.522762689429	0.895820960451	0.0808135879676	225.628773047	218.085394048	220.066900786	218.703527289	0.744410260388	0.969599122885	0.851126016194
10755	rmp	67706	Tmem179b	-0.542411013168	-0.0814658403059	1.21343535037	-0.524711741954	0.383837897559	0.89320431166	0.212932331957	225.259642321	218.085394048	220.065954464	220.354262114	0.632578651173	0.969065540668	0.865391398497
10756	rmp	211986	Tmem18	-0.364596002046	-0.536529474671	-2.34272101691	-0.430180387513	0.342151996439	0.134905081221	0.217398117884	225.107768175	218.085394048	217.674730331	217.996040852	0.595874465344	0.516480444222	0.866045886672
10757	rmp	75146	Tmem180	-0.232105071853	0.622117479393	0.192795678687	0.852854586749	0.612841897026	0.220129636224	0.535315540175	225.78951593	218.085394048	218.463766887	220.039752974	0.802617136404	0.620350540091	0.914085160196
10758	rmp	77106	Tmem181a	0.492959506389	0.580178085961	0.0445844034912	0.746402256936	0.438668295996	0.326959752158	0.615766590258	225.426952924	218.085394048	219.049001955	220.771104471	0.677220874207	0.710580479299	0.929156611425
10759	rmp	547127	Tmem181b-ps	-0.296213967373	0.503748163209	-0.932209477335	0.785862162799	0.47554958397	0.284729155474	0.17405080756	225.522640746	218.085394048	218.851116514	218.812489571	0.707728990834	0.680269770213	0.851126016194
10760	rmp	57439	Tmem183a	0.300104894542	0.208743885755	1.38701468728	-0.003281403296	0.431805477092	0.559070302052	0.161086262965	225.407755649	218.085394048	219.717258313	219.550323628	0.672051172688	0.844681423152	0.851126016194
10761	rmp	223693	Tmem184b	-0.451102008272	-0.411373120839	-0.671358436349	-0.365913811164	0.20168742832	0.211374624664	0.741671874313	224.340105188	218.085394048	218.400716553	220.280821161	0.454774422859	0.609080196489	0.954538896865
10762	rmp	234463	Tmem184c	-0.308422067891	-0.286236781573	-0.118227135286	-0.297359489098	0.282076324849	0.2835327144	0.871941015506	224.839093055	218.085394048	218.844968204	220.816298844	0.54281354238	0.679563218067	0.981411079227
10763	rmp	226351	Tmem185b	0.612946260557	0.409124511136	1.30232734959	0.262005439879	0.103333920552	0.258153548184	0.315609621794	223.260836785	218.085394048	218.706319611	219.595185512	0.318371730997	0.658820374117	0.876697214178
10764	rmp	66690	Tmem186	0.52306170371	0.350274810021	1.66575598187	0.112256050348	0.208360805388	0.373893489337	0.153500559395	224.390033289	218.085394048	219.232589812	218.984988249	0.461378328498	0.743100376252	0.851126016194
10765	rmp	407243	Tmem189	-0.63183998084	-0.369795969438	0.726966538457	-0.579370811421	0.114466499728	0.343273222872	0.218086822456	223.431576109	218.085394048	219.116662291	219.442990581	0.335728071507	0.720230757525	0.866325044635
10766	rmp	67226	Tmem19	-0.0236310846779	0.451504990026	0.914829010112	0.331860596892	0.952113904133	0.252977733771	0.55188869877	226.055820374	218.085394048	218.675956834	220.285426231	0.981457982062	0.654594909207	0.919296709272
10767	rmp	224019	Tmem191c	-0.775109936634	-0.896246007126	0.33669455915	-1.52035176826	0.374993081577	0.269741153623	0.278983830834	225.229391418	218.085394048	218.771645065	219.478485621	0.625073791954	0.667303469385	0.873663568624
10768	rmp	73067	Tmem192	0.357066064059	-0.125177333291	0.727852606884	-0.485809842698	0.313755367802	0.740710345575	0.141939824988	224.989151577	218.085394048	219.967285867	219.587636442	0.571357649644	0.923448647925	0.851126016194
10769	rmp	227094	Tmem194b	-0.998451107038	-0.948332030474	-0.0201277195936	-1.15217222292	0.128078826251	0.120229808656	0.473742936942	223.617016065	218.085394048	217.481475206	218.915193655	0.356471955442	0.49667502087	0.9057810602
10770	rmp	217951	Tmem196	-0.000671181578136	-0.177933850902	-0.209429998709	-0.17034156082	0.997574124878	0.403883800913	0.942597403977	226.059614831	218.085394048	219.333920786	221.328199989	0.999067041305	0.762909914629	0.991754496417
10771	rmp	319998	Tmem198	-0.807220222079	-0.39808043509	-1.22769120527	0.122306259319	0.0160882802254	0.324841130235	0.100885697313	219.949197933	218.085394048	219.0398851	218.070341675	0.114474301604	0.707861469738	0.851126016194
10772	rmp	195040	Tmem199	0.493967546511	0.203217253577	0.776624960089	-0.0985340966712	0.256394264433	0.63035347297	0.326806370519	224.700843503	218.085394048	219.835615005	220.774729402	0.518306948464	0.877132945665	0.880113115593
10773	rmp	83921	Tmem2	-0.651897942872	0.803515369849	-0.727340524204	2.25312161929	0.357599704445	0.335708629746	0.0707214227298	225.16688826	218.085394048	219.0858352	217.482253551	0.611182335484	0.715897198289	0.851126016194
10774	rmp	77220	Tmem200a	0.496270852972	0.512115157875	0.464615115726	0.53058473343	0.127142380274	0.0803272379267	0.918934287532	215.002005796	207.123956854	205.814293564	207.802812797	0.354764472493	0.424552055345	0.988976531254
10775	rmp	230917	Tmem201	-0.19150588267	-0.395429198758	0.0592275248773	-0.447748092932	0.649528401538	0.318468353342	0.698610815786	225.841797534	218.085394048	219.011981669	220.846563014	0.822353985339	0.704763481232	0.942953254113
10776	rmp	73893	Tmem202	1.41770687722	1.261324341	2.56538332781	1.05404986603	0.0263999136967	0.03460359772	0.374370770976	209.075467758	206.533548161	203.693257528	204.81655811	0.150819723596	0.294134624591	0.887041308178
10777	rmp	227615	Tmem203	-0.352347162758	0.284069579696	0.39256062317	0.23385307089	0.531379450895	0.619018908667	0.898204649452	225.646375023	218.085394048	219.818716822	221.800658993	0.750168091029	0.874964934659	0.98602299439
10778	rmp	235043	Tmem205	0.24126037971	0.755324286133	0.556290523686	0.85798076062	0.593908515118	0.0883733635857	0.745714544223	225.759742893	218.085394048	216.953640659	218.837601821	0.79202366487	0.438419502648	0.956213018887
10779	rmp	66950	Tmem206	0.847889570465	0.504813281781	0.728577941189	0.451894420269	0.0392813961455	0.2277699522	0.795429219592	221.578179004	218.085394048	218.51639042	220.442222307	0.18468457718	0.627729875037	0.965551577899
10780	rmp	66320	Tmem208	1.79072750633	1.45687144759	1.83332982934	1.32602025529	0.0693022820353	0.117235043159	0.81086403774	222.579307149	218.085394048	217.438819897	219.375629666	0.253651338025	0.492710031646	0.97120385986
10781	rmp	72649	Tmem209	-0.31666511208	-0.121962077951	0.220245303268	-0.263825568632	0.461367105931	0.764596933682	0.59194488768	225.487277513	218.085394048	219.988677494	221.671660774	0.695811803781	0.933059966121	0.927161879652
10782	rmp	68796	Tmem214	0.0300457368078	0.143050895605	0.352875945289	0.112680088715	0.938190990649	0.693054219699	0.827407391144	226.053281546	218.085394048	219.917352485	221.864902315	0.975380467866	0.902828047305	0.974531069468
10783	rmp	320500	Tmem215	0.258774208864	0.526261224286	-0.522244026566	1.4050264934	0.525276082119	0.146064755382	0.0044552721947	162.874697283	153.818845601	153.455869458	146.095820543	0.745667619607	0.533604009114	0.685625256645
10784	rmp	68642	Tmem216	-0.810565970405	-0.539089232705	2.07205812703	-0.976155338146	0.0772958270388	0.22525614903	0.0130993859884	222.767690764	218.085394048	218.499312898	213.708253058	0.269547786337	0.625603349295	0.771053514397
10785	rmp	66279	Tmem218	-0.846751755741	-0.746260625744	-0.464436252704	-0.810479643336	0.011117183925	0.0174078253691	0.661295555097	219.260225073	218.085394048	213.986962445	215.775166394	0.0931645955557	0.212909779626	0.939559276273
10786	rmp	68742	Tmem219	0.718628429639	1.30712057544	1.32019787583	1.29868390402	0.20399248509	0.0155790985048	0.984151959591	224.357568356	218.085394048	213.776705215	215.776269852	0.456367839633	0.201651204464	0.996810125198
10787	rmp	52174	Tmem222	0.68879721817	0.0379566382795	1.47932121268	-0.568513376174	0.394397337253	0.961848681493	0.240308184402	225.2944864	218.085394048	220.082926168	220.561654675	0.64105317996	0.989818826058	0.866325044635
10788	rmp	66836	Tmem223	1.6875857466	0.808242238944	1.45799193717	0.00565707748317	0.0207543541932	0.344406252516	0.39930608598	220.419461172	218.085394048	219.121200827	220.337358674	0.131918693261	0.721222611523	0.891367718594
10789	rmp	319832	Tmem229a	-0.396127519323	-0.447349991168	-1.24742624318	-0.131392122478	0.608421998635	0.5339401349	0.487302315088	225.782741615	218.085394048	219.668107161	221.135759167	0.799939477757	0.832006313311	0.911908098514
10790	rmp	268567	Tmem229b	-0.295042621165	-1.24306015914	-1.17982007802	-1.25473674292	0.495967447857	0.00644790570025	0.951028425609	225.570634147	218.085394048	212.082836945	214.078675184	0.723853996933	0.12842166508	0.993261997346
10791	rmp	70612	Tmem230	-0.286897575696	-0.638455071872	0.447141817801	-1.06928857725	0.544038521303	0.156155065151	0.123617624589	225.671319383	218.085394048	217.916377736	217.300547367	0.759080144568	0.546000298539	0.851126016194
10792	rmp	234740	Tmem231	-0.213327641412	-0.270843379377	-1.45890466771	-0.0346601879284	0.748776308872	0.663261446252	0.397502726449	218.268576859	211.003460843	212.798277018	214.004856391	0.88138038478	0.892503028452	0.891367718594
10793	rmp	76799	Tmem234	-1.20521979822	-0.399520408017	0.23805861439	-0.50177810294	0.106856097942	0.6108866188	0.747323581969	223.316957282	218.085394048	219.80616552	221.691642268	0.324232841916	0.871298449642	0.956653147485
10794	rmp	381259	Tmem237	-0.0840320162132	0.329902480509	1.74817612444	0.186894008678	0.813692056327	0.357168970266	0.207618084158	226.001038285	218.085394048	219.170962503	219.418909641	0.918144561345	0.732032045719	0.864010100142
10795	rmp	664968	Tmem238	1.27614278866	0.876973954914	0.751961054924	0.928768179138	0.145310035463	0.293014210662	0.92352598891	223.822521045	218.085394048	218.892810248	220.882642987	0.381391989038	0.685493621339	0.989061168724
10796	rmp	381582	Tmem240	0.368441586347	0.230857206286	2.33392436446	-0.649227219001	0.676324876949	0.779123768124	0.0967394815512	225.875767447	218.085394048	220.000554497	218.957088751	0.837093436142	0.937728912167	0.851126016194
10797	rmp	338363	Tmem241	0.301038277808	-0.13690986449	0.546318629828	-0.19976474588	0.438303861813	0.72966293835	0.604244765415	225.425945051	218.085394048	219.956588466	221.660178189	0.676948984877	0.919073240237	0.92737477765
10798	rmp	70544	Tmem242	0.150633592779	-0.231921353372	1.49845058405	-0.431421730418	0.729594523587	0.586600332364	0.167820170971	225.933583162	218.085394048	219.76647514	219.667602783	0.870040934955	0.859518461813	0.851126016194
10799	rmp	652925	Tmem243	-0.86770448576	-0.571716076137	0.581625996186	-2.04163737821	0.0224196274368	0.137396249968	0.000262641734244	220.561186935	218.085394048	217.705199289	205.012946206	0.137456686374	0.52032352158	0.200362813011
10800	rmp	242474	Tmem245	-0.638676219798	0.87895354978	0.516384275689	1.09464158687	0.28124232192	0.251170813989	0.71591527252	224.834854836	218.085394048	218.665176372	220.51904556	0.542179585145	0.652040073993	0.945982238078
10801	rmp	67063	Tmem246	0.266934768727	-0.0821461600245	0.358953670845	-0.204836655676	0.509500017042	0.836522340215	0.562583510991	225.600656235	218.085394048	220.039470395	221.669565727	0.735081555959	0.9540496265	0.921982858216
10802	rmp	71667	Tmem248	-0.392123602147	-0.0931532048373	-0.0593790964474	-0.102055755222	0.433375260155	0.84613251356	0.97150393245	225.412187608	218.085394048	220.044777325	222.043369341	0.672870433264	0.957097480079	0.99581384964
10803	rmp	71687	Tmem25	-0.258819141463	-0.428780667222	1.07459523339	-0.54353604621	0.31820824079	0.0792685131627	0.0818342678722	225.008670725	218.085394048	216.763748398	215.422850336	0.574751866871	0.422227443243	0.851126016194
10804	rmp	320351	Tmem251	-0.203984357067	0.00747350817177	0.552765975079	-0.0954984147613	0.659537109077	0.98638376797	0.592038312081	225.854887285	218.085394048	220.085079903	221.768223053	0.829573085341	0.995187126944	0.927161879652
10805	rmp	245386	Tmem255a	0.837738028062	0.659084709091	-2.50878166399	0.70897480808	0.000881979753954	0.012401661623	0.117126439284	214.394959778	218.085394048	213.342412695	212.633406686	0.025420930964	0.181766970894	0.851126016194
10806	rmp	69186	Tmem256	0.578166168113	-0.235507963158	0.710026446657	-0.587145391958	0.585840524876	0.819316155663	0.579514802985	225.746445749	218.085394048	220.029115984	221.69036029	0.786732661486	0.949825893204	0.927161879652
10807	rmp	69038	Tmem258	1.15567156889	0.547568877541	0.446252581016	0.689520199753	0.271796842286	0.587742059667	0.906391606131	224.785721705	218.085394048	219.768417207	221.753160087	0.532345114583	0.859518461813	0.986603226799
10808	rmp	216157	Tmem259	-1.10543940008	-0.751663730653	-1.70487208055	-0.598055712715	0.019584638753	0.114887776637	0.419237581076	220.312686377	218.085394048	217.404536589	218.684648034	0.127603222612	0.487105904469	0.892433539347
10809	rmp	218989	Tmem260	-0.980400209969	-0.911773616447	-2.09934602387	-0.709134589913	0.0724031529587	0.0728139877837	0.328498228468	222.655025153	218.085394048	216.614296479	217.56080588	0.259687564579	0.40729943662	0.880975417163
10810	rmp	66928	Tmem261	1.45578567827	1.1368389487	-0.665574227165	1.50150784006	0.0163145936936	0.0521939534967	0.157203956923	219.975092534	218.085394048	216.019951119	215.812284455	0.115211792365	0.355798982826	0.851126016194
10811	rmp	103266	Tmem263	1.53208835586	1.13824693042	1.08013518695	1.15756489427	0.0281196274125	0.0925415698266	0.960326775951	220.974831808	218.085394048	217.033618498	219.030888286	0.155428089953	0.447816102264	0.9947878667
10812	rmp	105180375	Tmem265	-0.873740293901	-1.12983270933	-2.56910523704	-1.03430567851	0.304968725539	0.154104542886	0.639535360123	224.949553969	218.085394048	217.894728678	219.652704057	0.563338598916	0.545097459791	0.93580433193
10813	rmp	382245	Tmem29	1.04260007811	0.602902019754	0.963943352546	0.40249965839	0.00947413757918	0.20598462001	0.572796150451	218.959978656	218.085394048	218.360337742	220.009437731	0.0855615531374	0.60389841927	0.925440091077
10814	rmp	69981	Tmem30a	-0.349384742561	-0.42062504101	-1.18910786299	-0.370078445135	0.504840017845	0.388043859034	0.687735616189	225.590473194	218.085394048	219.281793991	221.103546925	0.731036126409	0.752482127533	0.942543996349
10815	rmp	67878	Tmem33	0.260797716566	-0.223518158114	0.894352074946	-0.440708831894	0.647052232831	0.688328644684	0.379423575366	225.838483568	218.085394048	219.911849811	221.059430999	0.820910083608	0.901551327494	0.888651666071
10816	rmp	67564	Tmem35	-0.429412163683	-0.679613415574	0.0432456541903	-0.802130918204	0.249351854212	0.052656778217	0.38948434911	224.659906692	218.085394048	216.035871413	217.218778688	0.511289317886	0.357357757227	0.890501214528
10817	rmp	74166	Tmem38a	0.0762001738696	0.0423770884432	0.649321311005	-0.368940971621	0.887236885127	0.932489422593	0.320622523448	226.038413421	218.085394048	220.077653786	220.989301987	0.953875351537	0.982291920659	0.876974164246
10818	rmp	52076	Tmem38b	-0.283161208567	-0.657019831795	-1.35965965308	-0.408851316839	0.586752920354	0.1850248031	0.398324097855	225.747968223	218.085394048	218.190613931	219.403500626	0.787194061918	0.580482389203	0.891367718594
10819	rmp	67846	Tmem39a	-1.60617332782	-1.37017869144	-1.66015870748	-1.20227365328	0.0334314449008	0.0540400452598	0.753964086905	221.288252787	218.085394048	216.082584593	217.97420022	0.169675254112	0.360474235302	0.957791879314
10820	rmp	230770	Tmem39b	-0.152991855661	-0.27925182916	1.02611062957	-0.666760296718	0.838491898618	0.689703917163	0.311434933891	226.015800865	218.085394048	219.913461841	220.782990283	0.930008009983	0.902142181771	0.876697214178
10821	rmp	66664	Tmem41a	-0.166497405286	-0.297151234325	0.667839988103	-0.496985058698	0.62010314915	0.344807031451	0.160611951146	225.80041765	218.085394048	219.122801384	218.950950641	0.806470124727	0.721345492041	0.851126016194
10822	rmp	233724	Tmem41b	0.375322339146	0.127868316031	1.40307856938	-0.112966130791	0.373695912538	0.752029549768	0.170898790409	225.224870369	218.085394048	219.977715512	219.908926251	0.62393369234	0.928740519231	0.851126016194
10823	rmp	66079	Tmem42	-0.856792199383	-0.39973331104	0.951365643769	-0.926343422612	0.0120072855528	0.384238934795	0.0629581854505	219.404385903	218.085394048	219.268815988	217.453975355	0.0972207935009	0.749803346506	0.851126016194
10824	rmp	74122	Tmem43	0.646816846532	0.334600530573	0.933991605928	0.250126162021	0.0503650759576	0.329927818353	0.513855189677	222.020517521	218.085394048	219.061643254	220.591379511	0.210701359593	0.713314810391	0.912471073377
10825	rmp	224090	Tmem44	-0.392550298724	-0.438994215559	-0.386332423134	-0.454373552851	0.00428460547511	0.000481369054635	0.810312649917	217.454172699	218.085394048	206.944611051	208.881044679	0.0559519067926	0.0384119920787	0.97088641815
10826	rmp	192216	Tmem47	-0.00419423900737	-0.372319054594	-0.276762935295	-0.50639694129	0.986027987208	0.132719358374	0.646772212005	226.059301073	218.085394048	217.647474266	219.41577327	0.995171544808	0.51293784311	0.936510520472
10827	rmp	216395	Tmem5	-0.00094258973636	-0.223359959007	1.7100031233	-0.643747904907	0.998676526188	0.675712146547	0.0893477082086	226.05962168	218.085394048	219.896650383	218.712415574	0.999495113505	0.89681156617	0.851126016194
10828	rmp	71817	Tmem50a	0.599045154908	1.49148706751	1.1455187506	1.60398154142	0.150864141492	0.000368709742102	0.615907408208	223.882976094	218.085394048	206.40780236	208.130126507	0.389439993155	0.0335938600099	0.929156611425
10829	rmp	77975	Tmem50b	0.102866016002	-0.109844025525	0.813482512744	-0.397009904958	0.758839824453	0.73190949098	0.106804470685	225.960200236	218.085394048	219.958805776	219.089224212	0.888429787763	0.920655571334	0.851126016194
10830	rmp	68777	Tmem53	0.535276324637	0.10278732187	1.37253775254	-0.071460057337	0.0836650076127	0.770962391634	0.183109165145	222.903369459	218.085394048	219.993985665	220.038652166	0.282274037842	0.936014077859	0.855840702345
10831	rmp	72519	Tmem55a	-0.067662377364	-1.27812715783	-1.16918540903	-1.29806265592	0.858751828493	0.00438654870819	0.914339807382	226.026215537	218.085394048	211.332622359	213.319855771	0.938605256712	0.110651597476	0.98880467718
10832	rmp	219024	Tmem55b	0.976917969399	0.35103707611	0.906945576808	0.0337995204472	0.11094755431	0.580938380858	0.512048190756	223.379653922	218.085394048	219.756730078	221.282416342	0.330972303474	0.8581926438	0.912471073377
10833	rmp	99887	Tmem56	-0.777384360945	-0.405825130503	-1.25803941398	-0.121203311931	0.00696157614291	0.370349053649	0.277002250826	218.378200162	218.085394048	219.219852875	219.915985019	0.0726502946196	0.739961891503	0.873663568624
10834	rmp	66146	Tmem57	-0.239331140374	-0.150006500959	-1.4592029984	0.139465957142	0.665926809159	0.771749728809	0.235164904143	225.862991545	218.085394048	219.994630932	220.439640868	0.832749522719	0.936014077859	0.866325044635
10835	rmp	56374	Tmem59	1.60540124051	0.798757949357	0.872865435883	0.654057757468	0.0355563250839	0.333192139659	0.900757636269	221.399300995	218.085394048	219.075372862	221.058214092	0.175128168324	0.715351688877	0.986603226799
10836	rmp	67937	Tmem59l	2.77966408353	2.08737805418	-2.07618294923	4.20290476591	0.00177176319126	0.0284312249164	0.000738540175094	215.753202996	218.085394048	214.906852891	204.342927461	0.0357574025872	0.271397048478	0.360584855088
10837	rmp	212090	Tmem60	-0.402382088919	-0.439694516936	0.604246182652	-0.821127332901	0.52280953041	0.452725102594	0.281947219935	225.628870128	218.085394048	219.477274012	220.199950978	0.744410260388	0.789428465341	0.873663568624
10838	rmp	96957	Tmem62	0.480349076776	0.260618674981	2.37125913227	-0.0418848155017	0.332132937202	0.57889934715	0.0865559106658	225.067460316	218.085394048	219.753173684	218.512451077	0.587305309666	0.856804719281	0.851126016194
10839	rmp	224807	Tmem63b	-0.668907826998	-0.494778055587	-0.818602239164	-0.468924185693	0.0775378707162	0.171018240408	0.800234304677	222.773063882	218.085394048	218.064213516	219.993563158	0.269802622241	0.56394687029	0.967326362111
10840	rmp	217733	Tmem63c	-0.250210876372	0.909199168373	-0.288422349431	1.2135650254	0.4430117984	0.0433865167133	0.1701077989	225.43886705	218.085394048	215.684850457	215.608391628	0.681865006251	0.330673454478	0.851126016194
10841	rmp	100201	Tmem64	-1.05156464049	-0.559394929225	1.30681082631	-0.998203205981	0.012329108732	0.270398313151	0.0705449303954	219.453822807	218.085394048	218.775244761	217.167141176	0.0983912044047	0.667303469385	0.851126016194
10842	rmp	74868	Tmem65	0.103471887171	-0.271508535321	-0.238592769767	-0.28924546616	0.715405627801	0.351960841684	0.934407226266	225.919391722	218.085394048	219.150953273	221.14347958	0.861728742576	0.727950180607	0.990490102673
10843	rmp	329795	Tmem67	-1.04172740692	-0.227533722525	-2.5799000986	0.34203736836	0.235703778693	0.796687767595	0.190487359152	224.576390757	218.085394048	220.013801694	220.122859435	0.494307229547	0.941222736881	0.85884737755
10844	rmp	72098	Tmem68	-0.904547134467	-0.71778903227	-0.912221378874	-0.635015573464	0.0418785447404	0.0895677337148	0.76290047741	221.692667421	218.085394048	216.976969302	218.876554296	0.190606286431	0.440940508437	0.959810548635
10845	rmp	230657	Tmem69	-0.278897587025	-0.339984958076	1.27639589912	-0.871957764569	0.58023258367	0.468664573441	0.0449153001002	225.736981822	218.085394048	219.519011425	217.081830179	0.783128706861	0.794822305479	0.851126016194
10846	rmp	70397	Tmem70	-0.0122480084402	-0.25644311497	0.725453408918	-0.893133377379	0.977329763077	0.530564207694	0.0501745023695	226.058772753	218.085394048	219.661178948	217.429409967	0.992146195319	0.830249972046	0.851126016194
10847	rmp	239408	Tmem74	-0.50037478009	-0.477590780904	1.04933977957	-0.748232074177	0.156710931211	0.145026411623	0.0443375170052	216.603482788	210.795308865	210.496880243	208.015512327	0.396601414741	0.532199416745	0.851126016194
10848	rmp	108832	Tmem74b	0.305125869263	-0.18430122444	-0.946807245723	-0.0329025463673	0.556764749954	0.720219436639	0.512519875301	225.695337662	218.085394048	219.947030962	221.473776797	0.766933393156	0.914691201161	0.912471073377
10849	rmp	60455	Tmem8	0.326731751053	-0.139942633385	1.15295832967	-0.325174591767	0.542505862562	0.790823514611	0.356573633407	225.668356031	218.085394048	220.009512574	221.071744075	0.758178677218	0.939802401278	0.881420239682
10850	rmp	71448	Tmem80	-0.327263103652	-0.272075556647	-0.0601564720514	-0.311599265461	0.524840161331	0.570442089505	0.850027524246	225.633063958	218.085394048	219.738153562	221.698705167	0.745589268368	0.85130515472	0.976327840496
10851	rmp	67893	Tmem86a	-0.398691659726	-0.025723563905	1.59881219952	-0.289168628156	0.411457077488	0.956722051579	0.167730552635	225.348025434	218.085394048	220.082217662	219.982460133	0.656203097719	0.988667177288	0.851126016194
10852	rmp	211499	Tmem87a	-0.602980372741	-0.196801228896	0.718530969063	-0.387939843401	0.310443301681	0.73295995936	0.471787457975	224.974396842	218.085394048	219.959835193	221.388528889	0.56830497058	0.921091610465	0.905452946705
10853	rmp	72477	Tmem87b	0.487112683832	0.709600360674	1.24603017436	0.499272289738	0.24144454335	0.0681929722367	0.382381384349	224.612219609	218.085394048	216.498287255	217.656390846	0.501536748422	0.394769083944	0.889098499911
10854	rmp	67020	Tmem88	-0.482936799547	0.219458818918	0.215689582775	0.22332963782	0.345990815098	0.687537842358	0.994472717478	225.122793808	218.085394048	219.910918914	221.910865963	0.600163070371	0.901551327494	0.999171757993
10855	rmp	242409	Tmem8b	-0.631179019548	-0.359291211188	-0.735630644286	-0.254432478713	0.280226728593	0.517784559177	0.722857512302	224.829672328	218.085394048	219.634222236	221.495449741	0.541216127195	0.823527812453	0.947662469492
10856	rmp	66241	Tmem9	0.772021159969	0.499343577178	0.422559679492	0.636599453066	0.00684531645474	0.117802293661	0.74705391413	218.346290021	218.085394048	217.446991249	219.332214759	0.072052856821	0.493395610054	0.956653147485
10857	rmp	320208	Tmem91	0.388514362573	0.257118789015	0.470564801312	0.144242289484	0.00560907952654	0.101863349195	0.318803833119	217.968044677	218.085394048	217.19913237	218.102569495	0.0653500582242	0.466310322582	0.876697214178
10858	rmp	69071	Tmem97	0.405879813694	1.03230398844	1.6185978823	0.918521201557	0.272145401012	0.00509694379905	0.467423086386	224.787572724	218.085394048	211.625605821	213.042962779	0.532506944253	0.118530641605	0.904147538576
10859	rmp	56786	Tmem9b	1.74478989657	0.921728064949	0.206552919384	1.75277740883	0.0276305301478	0.283508684631	0.369840461831	220.942921956	218.085394048	218.844844383	219.95752508	0.153698757679	0.679563218067	0.88402090086
10860	rmp	232286	Tmf1	-0.21402466704	-0.299154224644	-0.923609573583	-0.175374284188	0.639529029741	0.482116797139	0.516190174822	225.828228248	218.085394048	219.552502391	221.087435421	0.817329537463	0.803035556507	0.912471073377
10861	rmp	21916	Tmod1	-0.542963035744	-0.088163811955	0.20607469851	-0.293881536794	0.0187377137742	0.818788893259	0.526239576014	220.231177384	218.085394048	220.028781234	221.585617032	0.124341024556	0.949760199059	0.912471073377
10862	rmp	50876	Tmod2	-0.576439515135	-0.163293314465	-1.25233005457	0.0397091399948	0.380095754463	0.796260435377	0.460748948273	225.246964808	218.085394048	220.013493641	221.413182241	0.628772410512	0.941222736881	0.90117259333
10863	rmp	50875	Tmod3	0.853269777252	0.876788955434	1.0082492656	0.815664690987	0.061062901666	0.0377009210079	0.829529109093	222.359068853	218.085394048	215.427991575	217.376843031	0.235279846729	0.308203841909	0.974578337146
10864	rmp	21917	Tmpo	-0.355156386017	-0.591219340701	1.22066744426	-0.833078509056	0.398454395089	0.134877923617	0.0883342703055	225.307519984	218.085394048	217.674394711	216.46987846	0.64465673506	0.516480444222	0.851126016194
10865	rmp	100504715	Tmppe	-0.751346970842	-1.14584183198	-0.877242876267	-1.2236008833	0.1813543235	0.0300170161508	0.781004968361	224.175156554	218.085394048	215.007582665	216.922303638	0.430785429976	0.278055956135	0.963438424914
10866	rmp	19240	Tmsb10	0.590310770052	0.755932705943	0.976880917179	0.727304464424	0.00459743305195	7.30538762342e-05	0.651056293725	217.588861355	218.085394048	203.124808522	204.89909093	0.0585956759544	0.0184948424935	0.937951034813
10867	rmp	666244	Tmsb15b1	1.29207106534	1.59559500733	0.920814326544	2.39304517111	0.0541197971389	0.0101931829184	0.221385819733	222.147361141	218.085394048	212.966845845	213.316950518	0.219244433665	0.165540634518	0.866325044635
10868	rmp	100034363	Tmsb15b2	0.633955247926	0.728317167571	1.37560805515	0.517785989552	0.315946782463	0.214969883016	0.529851294801	224.998802648	218.085394048	218.426977648	219.99150482	0.57301019093	0.613503343091	0.913134223616
10869	rmp	19241	Tmsb4x	-0.063516726423	0.0915865949723	0.608358893993	-0.108076362037	0.90161931761	0.849051494673	0.508107339934	226.043505032	218.085394048	220.046322334	221.563089546	0.959453709954	0.957908747229	0.912471073377
10870	rmp	387314	Tmtc1	-0.629836272972	-0.345003098591	-0.281151154703	-0.409126934942	0.0333375765653	0.268839022139	0.838188109849	221.283178364	218.085394048	218.766685615	220.720672258	0.169675254112	0.666854047398	0.976327840496
10871	rmp	278279	Tmtc2	-0.286435363914	-0.401221527569	-1.59312022568	-0.239890295498	0.555030872417	0.36269302501	0.320378553635	194.109868217	185.109624396	186.207754048	187.105066683	0.766105867456	0.735100818533	0.876974164246
10872	rmp	237500	Tmtc3	-0.509487924371	0.138227358907	2.71657580056	-0.0678868167857	0.434790153192	0.832578282163	0.266829014943	225.416161402	218.085394048	220.037194061	220.676795343	0.674003223666	0.952398411592	0.872682733623
10873	rmp	70551	Tmtc4	0.290935073453	-0.170478396431	2.10296048227	-0.262272235509	0.262650060539	0.568979243733	0.125473935045	224.736061513	218.085394048	219.735511001	219.145331671	0.524333500571	0.850401084518	0.851126016194
10874	rmp	64295	Tmub1	0.298605520965	-0.140596950874	1.65804862096	-0.553616167134	0.48113558215	0.741493045892	0.0404450254761	225.536104559	218.085394048	219.968024238	217.335249484	0.712080661581	0.923662520424	0.851126016194
10875	rmp	72053	Tmub2	-0.65410203098	-0.732862603996	-0.755722833668	-0.72946467615	0.205517214307	0.126402932517	0.985308412079	224.36899246	218.085394048	217.565802261	219.565428125	0.458331540947	0.504749985399	0.997154006951
10876	rmp	72736	Tmx1	0.896919121518	0.562411565281	0.857883337561	0.442416537003	0.00471947816925	0.175372886222	0.649993697167	217.638893534	218.085394048	218.104754171	219.877561298	0.059529781453	0.56969542639	0.937951034813
10877	rmp	66958	Tmx2	0.68338386512	-0.172881716439	0.856409999525	-0.797183930766	0.200170552345	0.775547369757	0.186538404703	224.328484677	218.085394048	219.997708568	220.07267096	0.453376149148	0.936542588673	0.857577162046
10878	rmp	67988	Tmx3	0.123454016788	-0.336708632154	0.683165345136	-0.803323701892	0.822398758569	0.529018816166	0.196959968056	226.006476911	218.085394048	219.657980883	219.821177403	0.921744890961	0.82953404207	0.85884737755
10879	rmp	52837	Tmx4	0.424150211897	-0.409496370446	-0.657791506569	-0.357697125754	0.479688352122	0.517220399519	0.858892439762	225.532640942	218.085394048	219.633005118	221.598130502	0.710503507854	0.823430851202	0.979371797838
10880	rmp	21927	Tnfaip1	-0.617761416082	-0.577786915164	-0.019544385554	-0.702057796036	0.117118042474	0.115388331584	0.470453048158	223.46955029	218.085394048	217.411911977	218.837157439	0.339589479602	0.488479937694	0.905380693233
10881	rmp	66443	Tnfaip8l1	-0.627161577307	0.839882390261	0.90188707218	0.578551726288	0.113626909465	0.200057941893	0.846317255982	215.83750179	210.174784014	210.397803329	212.356166988	0.33468067108	0.597124985146	0.976327840496
10882	rmp	244882	Tnfaip8l3	0.422735088846	0.291810796993	1.07083405173	0.23160483056	0.050047120412	0.163223307498	0.297130148526	162.588612466	159.320454908	159.179490132	159.946627878	0.209919388606	0.556964804901	0.875568970926
10883	rmp	27279	Tnfrsf12a	-0.458451078161	-0.781319790881	0.235125555412	-0.834729886786	0.0666757779116	0.00101295182552	0.299603734852	222.512279687	218.085394048	208.435300489	209.248143953	0.247375037466	0.0550753261726	0.876697214178
10884	rmp	29820	Tnfrsf19	-0.785180784699	-0.731938500076	-0.769269092609	-0.595022451042	0.00282529227782	0.247948717561	0.910488561716	216.654940103	218.085394048	218.64571446	220.631769148	0.044976295583	0.647471661038	0.987947673954
10885	rmp	94185	Tnfrsf21	0.0352981532033	-0.116708982403	-0.116025626418	-0.11703021332	0.896776464965	0.651518116678	0.99856802323	226.041869829	218.085394048	219.865373082	221.865369528	0.957890004131	0.887279206832	0.999992984236
10886	rmp	21944	Tnfsf12	2.31514773953	2.04330641098	15.8187347388	1.76749183064	0.00146265954328	0.0284171318276	0.0283532306227	198.064891054	203.047626963	199.831041254	196.478124979	0.0326491280136	0.271397048478	0.851126016194
10887	rmp	665113	Tnik	0.225243730578	0.262695520305	0.529725890555	0.178305955807	0.693550066468	0.62134029236	0.779797025409	225.895834654	218.085394048	219.822233636	221.735986278	0.848521674507	0.875671664484	0.963438424914
10888	rmp	57783	Tnip1	-0.216785661896	0.506492078391	1.38946488744	0.0558797263816	0.625763129755	0.288335162401	0.183816739964	225.808722016	218.085394048	218.8694507	218.920421947	0.80994454021	0.683152338008	0.855840702345
10889	rmp	231130	Tnip2	-0.041623321197	-0.472526131868	0.984474553456	-0.780710205768	0.916746896129	0.229201377975	0.0838110462899	226.048097883	218.085394048	218.526013897	217.227796791	0.966705207853	0.628835870494	0.851126016194
10890	rmp	51789	Tnk2	-0.738904974229	-0.277717419915	-1.27753984691	0.133863454283	0.0869447785661	0.541749261678	0.157812093346	222.96895115	218.085394048	219.683832619	219.482621474	0.289543265271	0.835483854464	0.851126016194
10891	rmp	21951	Tnks	0.308435075531	0.0848991730893	-1.10698979294	0.737646261768	0.616302506688	0.883439996027	0.126911140537	225.794746573	218.085394048	220.062210506	219.491602984	0.804661898628	0.966374236888	0.851126016194
10892	rmp	228140	Tnks1bp1	-1.48538537625	-0.913368241404	-1.26437754457	0.00803447954353	0.00425230219465	0.208286771176	0.432835779638	209.920809754	210.354363917	210.640861457	211.959010182	0.0557813603434	0.606770028464	0.895803721518
10893	rmp	74493	Tnks2	-0.670084630743	-0.177913568428	-0.0663972073705	-0.19386368782	0.0575724942611	0.665289753194	0.919147766323	222.256030501	218.085394048	219.883525645	221.872156764	0.22749519577	0.892652214809	0.988976531254
10894	rmp	21924	Tnnc1	-0.717119418761	0.337036467927	0.123114829423	1.01036040834	0.0963976198829	0.614807566249	0.57429289343	209.427568981	205.577683382	207.303114674	208.95253053	0.306036125525	0.873274957894	0.925440091077
10895	rmp	21955	Tnnt1	0.634450897029	0.444025027403	16.144690535	0.434499148165	0.0107832278194	0.0642461753062	0.0946526993962	137.787580918	135.709537187	133.880218759	132.646705795	0.0918082186909	0.386420532859	0.851126016194
10896	rmp	21956	Tnnt2	-0.851354611971	0.317347596924	-0.140532679597	7.39497110012	0.104347098236	0.66452081512	0.00852284807219	118.003144569	113.565314498	115.343555836	108.750429291	0.32003970597	0.892511083363	0.737771686324
10897	rmp	238799	Tnpo1	-0.326522458431	-0.172846050411	-2.90650718218	0.123667895956	0.525610193546	0.720234856173	0.0596226212725	225.634646763	218.085394048	219.947046882	218.03274092	0.745984012926	0.914691201161	0.851126016194
10898	rmp	212999	Tnpo2	-1.0038694235	-0.515951717403	-0.709902960373	-0.450344833055	0.023295456058	0.296606597114	0.820370923823	220.631410658	218.085394048	218.910423695	220.853533897	0.140186061345	0.687931220396	0.97302958859
10899	rmp	320938	Tnpo3	-0.0415202618031	0.00265167185856	-0.90068425731	0.0875763586749	0.915905030601	0.994223540767	0.453195614274	226.047862712	218.085394048	220.085337514	221.464534136	0.966359148025	0.997703910199	0.900361019438
10900	rmp	21960	Tnr	-0.391575771002	-0.209473631624	-0.209693709904	-0.209439826633	0.0966293281795	0.371135125208	0.999708181539	223.14798344	218.085394048	219.222692287	221.222692139	0.3062144036	0.740414639432	0.999992984236
10901	rmp	231861	Tnrc18	-0.130977074105	-0.280965986454	-1.74988729476	0.284367885778	0.876050170923	0.719623326323	0.245691071265	226.033960162	218.085394048	219.946414718	220.459505683	0.948341456385	0.914529113258	0.866325044635
10902	rmp	233833	Tnrc6a	0.953923673465	-0.474979238559	-0.403673938217	-0.511922773259	0.0719375025214	0.564062676079	0.950768425891	222.643878975	218.085394048	219.726531782	221.722325656	0.258899985301	0.847986836057	0.99324541308
10903	rmp	213988	Tnrc6b	-1.22844876862	-0.816033909868	-3.3621393202	0.141209548072	0.147919772921	0.313913634677	0.0502123692325	223.851246503	218.085394048	218.991585175	216.761211398	0.385450367482	0.701205713873	0.851126016194
10904	rmp	217351	Tnrc6c	-1.989777568	-1.53045111527	-1.81716015993	-1.45805421934	0.00107071806978	0.0197178572097	0.822859960116	214.773660123	218.085394048	214.22212569	216.16682798	0.0279137574811	0.22450602559	0.973764291067
10905	rmp	22057	Tob1	-0.058132728807	-0.0136807916111	-0.531116098442	0.147013302795	0.919778808897	0.979690080518	0.595156221163	226.048924947	218.085394048	220.084695037	221.77314396	0.968731066733	0.993305343983	0.927161879652
10906	rmp	57259	Tob2	-0.588912351727	-0.0347503425783	-1.07553828629	0.171730693335	0.399804767188	0.959548290659	0.502399593289	225.311815684	218.085394048	220.082619324	221.586255474	0.645778677018	0.989369570193	0.912471073377
10907	rmp	68276	Toe1	0.328904065215	0.135033274953	1.71529085929	-0.0300716246317	0.484111972366	0.761027844706	0.251522615061	225.543174358	218.085394048	219.985629721	220.534924279	0.714580171976	0.931359015206	0.867010742569
10908	rmp	54473	Tollip	-0.205261222173	-0.150754615828	-0.524685540359	-0.0693361595843	0.457500721874	0.559186388733	0.501987348086	225.477334138	218.085394048	219.717475748	221.220153621	0.693274056671	0.844681423152	0.912471073377
10909	rmp	21968	Tom1	1.14137239912	0.856447974555	1.33802949231	0.818371698644	0.0140507066489	0.0603253179787	0.76440459895	219.697603693	218.085394048	216.279982437	218.180876141	0.105770116019	0.374670927824	0.960355166294
10910	rmp	71943	Tom1l1	-1.02835337802	-0.529601862934	-0.0519319467183	-1.97699228399	0.00891853990655	0.371207961992	0.158351554042	211.473085446	211.045835612	212.180443834	211.975039998	0.0828101690182	0.740414639432	0.851126016194
10911	rmp	216810	Tom1l2	-0.674514664917	-0.725141119422	-1.58799811924	-0.610673557275	0.134008438794	0.0822757411906	0.447324158762	223.691054512	218.085394048	216.828964574	218.191858219	0.366213750598	0.428100163642	0.899394683728
10912	rmp	67952	Tomm20	1.09356870949	0.208473675124	1.01927752747	-0.131011490918	0.312429311538	0.845137486174	0.626417778828	224.983268696	218.085394048	220.044243554	221.782800209	0.570041280791	0.957097480079	0.932457497067
10913	rmp	223696	Tomm22	0.201763729994	-0.471872337896	0.410644294711	-1.22149451207	0.825425851936	0.592503622584	0.358610020571	226.008302624	218.085394048	219.776434188	220.846576271	0.923526954287	0.861688710915	0.881766597117
10914	rmp	67145	Tomm34	-0.624055764135	-0.143784297992	-0.190800889718	-0.131676099958	0.146345176978	0.749848111729	0.95825661195	223.833983975	218.085394048	219.975746851	221.972724012	0.382942369216	0.927546949537	0.994405696124
10915	rmp	53333	Tomm40	0.24455643593	-0.554098143204	1.41788300049	-1.00941484916	0.647267985568	0.325278715989	0.0891057100774	225.838773522	218.085394048	219.041774556	217.852719503	0.820935089206	0.708280335921	0.851126016194
10916	rmp	641376	Tomm40l	0.128974168371	-0.242412120596	0.650918213542	-0.483600960523	0.796671186607	0.61572535957	0.338774024708	225.989593813	218.085394048	219.813677132	220.804036987	0.908354641218	0.873708846466	0.881420239682
10917	rmp	68512	Tomm5	0.0748743455771	-0.814216060286	0.270556541488	-1.00433910092	0.915250338047	0.252383750679	0.523903745052	226.047678168	218.085394048	218.672423474	220.224234621	0.966308633513	0.653659994067	0.912471073377
10918	rmp	66119	Tomm6	2.50764516222	1.8781358339	0.968053281736	2.57937524344	0.0160879576804	0.0654965820123	0.428123611226	219.949160761	218.085394048	216.426641764	217.733832787	0.114474301604	0.388896382516	0.895803721518
10919	rmp	100415787	Tomm6os	1.83211920803	1.64443014972	2.05214742443	1.12877480277	0.0344039692641	0.0423607841449	0.566040574866	221.33996699	218.085394048	215.641226755	217.277829877	0.171879077215	0.326792095101	0.923132741093
10920	rmp	66169	Tomm7	-0.47609267255	-0.341605139804	0.143949136713	-0.645117440402	0.706986155213	0.772184989666	0.747435261169	225.910563988	218.085394048	219.994986588	221.880568121	0.85617674864	0.936014077859	0.956653147485
10921	rmp	28185	Tomm70a	-0.288878237772	-0.177140590028	0.114317008516	-0.213199898962	0.529938511748	0.68064200396	0.813582256137	225.643467203	218.085394048	219.902678281	221.84132511	0.749426595835	0.897691601034	0.971586441484
10922	rmp	72749	Tonsl	-0.0889437486329	-0.609443356198	-0.679973104161	-0.603593982401	0.887158170253	0.313836280708	0.97337265647	226.038383598	218.085394048	218.991235436	220.99000613	0.953874714581	0.701205713873	0.99581384964
10923	rmp	21969	Top1	-1.19844422164	-0.8530575183	-1.21430248431	-0.782768178075	0.26837820672	0.402218106258	0.876555646867	224.767408269	218.085394048	219.328579327	221.301955351	0.529813727413	0.762653603483	0.981411079227
10924	rmp	72960	Top1mt	0.277566540916	-0.344049043528	0.0391418307888	-0.416340317809	0.407025734717	0.365163414499	0.663124096611	225.334433677	218.085394048	219.200908936	220.991543432	0.652117073991	0.736664442362	0.939971283618
10925	rmp	21974	Top2b	-0.249923790719	0.12692401281	-1.18426133903	0.311605258513	0.658672830685	0.815425018248	0.368520905138	225.853776093	218.085394048	220.026620941	221.134396862	0.829392860172	0.948841693271	0.883138396064
10926	rmp	21976	Top3b	-0.459929224744	-0.424477753971	-0.729800793656	-0.326367774496	0.395203420898	0.399238570269	0.732787333812	225.297091353	218.085394048	219.318944058	221.190326459	0.641936114031	0.760066069611	0.951734645298
10927	rmp	235559	Topbp1	-1.34283951682	-0.829871942675	-0.0294901615731	-1.48344875344	0.02983853158	0.188518641966	0.248933724911	221.082564337	218.085394048	218.220421873	218.753772262	0.160285292825	0.5841091601	0.866611559422
10928	rmp	106021	Topors	0.776197310914	0.773315320742	1.14442951008	0.747450715092	0.105542347073	0.0823418051756	0.824775067355	223.296265008	218.085394048	216.830368258	218.776279386	0.321812864057	0.428156345566	0.974277022368
10929	rmp	100504309	Toporsos	0.595761511117	1.72173337799	0.779193053387	2.06529705187	0.408332217036	0.0168941775521	0.418298348536	225.338463402	218.085394048	213.930295698	215.207494743	0.653386208246	0.209828091285	0.892433539347
10930	rmp	30931	Tor1a	-0.0869419542903	-0.0226522448725	0.312343530435	-0.106175785096	0.849056116568	0.95757141219	0.697450640865	226.021413849	218.085394048	220.082341233	221.915580336	0.935033722496	0.988667177288	0.942953254113
10931	rmp	208263	Tor1aip1	-0.351464784676	-1.04831227623	-0.865881943531	-1.08736377696	0.598029543962	0.106101258265	0.896124105619	225.766392348	218.085394048	217.268987025	219.250179251	0.794379975172	0.470879775413	0.985761874529
10932	rmp	240832	Tor1aip2	-0.0700218457453	-0.110077487373	1.09623063539	-0.361388572647	0.848088999103	0.746352806732	0.104176879758	226.020916586	218.085394048	219.972551452	219.059361041	0.934750557777	0.925568452757	0.851126016194
10933	rmp	30934	Tor1b	-0.500645361924	0.498486826465	0.720713373525	0.462942622012	0.363836656914	0.425913241371	0.887973880474	225.189776572	218.085394048	219.401644306	221.379749028	0.616192151487	0.776091097227	0.984245885688
10934	rmp	30933	Tor2a	-0.192830693188	0.0607546473687	0.342568930058	-0.0707997384433	0.706037667135	0.900220611037	0.694125762764	225.909550244	218.085394048	220.068437842	221.897795642	0.855824472919	0.970451139228	0.942878448504
10935	rmp	252838	Tox	0.216402521173	0.501848324731	0.00805527547619	0.721367598143	0.330442709784	0.0209839490182	0.116698685703	213.574698249	207.024620862	203.248299131	202.514147436	0.586060403594	0.231639270853	0.851126016194
10936	rmp	269389	Tox2	0.272888757858	0.0535675725297	0.409785455229	0.0122201853651	0.111142313614	0.775293708232	0.521374677401	223.382574727	218.085394048	219.997504789	221.543830589	0.331310461236	0.936542588673	0.912471073377
10937	rmp	244579	Tox3	0.148605469953	-0.249272800705	0.780854613033	-0.279204812551	0.424152377434	0.234466358375	0.401971454812	202.502155849	194.041085101	194.502454541	195.718014188	0.66635364494	0.634496726893	0.891367718594
10938	rmp	268741	Tox4	-0.300333282072	-0.303116224635	-0.676328628211	-0.245461479911	0.534373293995	0.500198594851	0.746248348464	225.652371384	218.085394048	219.595166255	221.479631438	0.752473523201	0.814908546108	0.956635110071
10939	rmp	21983	Tpbg	0.32861328761	0.298200265971	0.402697302543	0.247611229179	0.0629387031893	0.0705694671829	0.656662120763	222.411884987	218.085394048	216.558965069	218.340935033	0.238807198863	0.399620883504	0.939289291248
10940	rmp	252972	Tpcn1	-1.22872291971	0.0148395239858	0.555233900217	-0.440629681111	0.12535545191	0.987214166512	0.595717424735	223.58172102	218.085394048	220.085117055	221.774514882	0.352508076421	0.995680378539	0.927161879652
10941	rmp	21985	Tpd52	-0.311164100278	-0.078558690304	0.522054273743	-0.0981921140513	0.113220714222	0.709193377149	0.609453992625	223.413398054	218.085394048	219.935380799	221.647433701	0.334260646169	0.910941832109	0.927816483906
10942	rmp	21987	Tpd52l1	-0.391701623133	0.0907099247873	-0.477858659145	0.272651216045	0.0620728802491	0.775798221941	0.315174583232	214.764176211	210.93201558	212.844231728	213.726078658	0.237076937563	0.936542588673	0.876697214178
10943	rmp	66314	Tpd52l2	-0.519922227892	-0.367878616253	-0.87601247286	-0.283453054379	0.337778370039	0.469678810112	0.686194280626	225.090369817	218.085394048	219.521590582	221.341480354	0.592092231957	0.795381220224	0.942392293372
10944	rmp	110012	Tpgs1	-0.737884190235	-0.130237859344	0.694980947211	-0.340909269139	0.262260820901	0.843587808232	0.531261680145	224.733900654	218.085394048	220.043405041	221.610910246	0.52409240969	0.957097480079	0.913134223616
10945	rmp	66648	Tpgs2	0.147601125245	0.282988270924	1.09674065995	0.125002941195	0.720305889765	0.462943778208	0.354003762565	225.92438934	218.085394048	219.50429435	220.556454017	0.864661033366	0.793071779454	0.881420239682
10946	rmp	216343	Tph2	0.198743629327	0.551003925868	-0.958117169115	1.26419064791	0.783915431001	0.413808097291	0.121143726777	185.819995252	177.917597978	179.187513064	178.489302173	0.901517633443	0.769091508506	0.851126016194
10947	rmp	111223	Tpi-rs11	-2.07025323011	-2.60269967086	-2.14352015485	-2.78818079526	0.0608128992589	0.0109742548816	0.769776438876	222.351899431	218.085394048	213.108466252	215.013957726	0.234853368016	0.170310524373	0.961123398232
10948	rmp	21991	Tpi1	0.489246110244	-0.00579160191285	0.797635390823	-0.88206897356	0.477521439374	0.993080376163	0.210022328513	225.52742283	218.085394048	220.085312924	220.351669565	0.709052264959	0.997410193532	0.864750382876
10949	rmp	22003	Tpm1	-0.88651166338	-0.458583833331	-0.111503747866	-0.565756926828	0.031568957975	0.302826898968	0.666118570775	221.184676503	218.085394048	218.940283241	220.734862101	0.164852687185	0.692881111225	0.940256226079
10950	rmp	22004	Tpm2	-0.297250523497	-1.06979043293	-0.0544391696304	-1.08686365913	0.422624761001	0.00712161574075	0.73219100565	212.784317207	207.152474055	201.301607153	203.171495929	0.664828460116	0.136281828493	0.95163417695
10951	rmp	59069	Tpm3	-0.617497178097	0.402295037202	1.88706388468	-0.110154089553	0.315300799661	0.558622907341	0.204829273334	224.995966838	218.085394048	219.716419521	219.942694223	0.572209090942	0.844407437192	0.861660388973
10952	rmp	621054	Tpm3-rs7	0.495033282097	0.656097820617	-0.258395427834	1.00047225877	0.1830964275	0.0581356142573	0.0966903825607	224.190114174	218.085394048	216.213798388	215.169436684	0.432702586585	0.37046106352	0.851126016194
10953	rmp	326618	Tpm4	0.57351510928	0.39441354197	0.480470083209	0.324114121808	0.0525727687606	0.170553690071	0.787042987608	222.0962625	218.085394048	218.059818733	219.979291948	0.215338808398	0.563790763183	0.963665422151
10954	rmp	22017	Tpmt	-0.732292569639	-0.785388433648	1.89894808771	-1.44389647948	0.40653291013	0.341124658099	0.103831273672	216.990762912	210.579016346	211.598276346	210.666108148	0.651854839531	0.718419978	0.851126016194
10955	rmp	12751	Tpp1	-0.554158456356	-0.454373022027	2.05150389699	-0.634978609163	0.137013267787	0.193778944843	0.0496261068095	223.727189	218.085394048	218.264107849	216.012007599	0.369954002583	0.588914041346	0.851126016194
10956	rmp	22019	Tpp2	-0.590251176728	-0.535306701425	-0.756539645407	-0.524250503601	0.15270750192	0.164118673628	0.897754092692	223.902486349	218.085394048	217.997491363	219.979272443	0.39138509623	0.557875345927	0.98602299439
10957	rmp	72948	Tppp	-0.535715709485	-0.0745437472835	-1.78320162784	0.0954558474894	0.13946545426	0.849519308975	0.170295588313	223.756026055	218.085394048	220.04656706	219.971932765	0.373847024481	0.958012634018	0.851126016194
10958	rmp	67971	Tppp3	0.756156376161	1.01611690589	1.38322254966	0.924021160747	0.00633909685747	6.50866379522e-05	0.43175813209	218.200574064	218.085394048	202.889276338	204.207300876	0.0694979054402	0.0172748426687	0.895803721518
10959	rmp	108989	Tpr	0.712609849576	0.263117616837	1.7606163652	0.0540725101282	0.311402068822	0.698675663615	0.413536718499	224.978689027	218.085394048	219.923765326	221.186048584	0.569146735883	0.905332032221	0.892433539347
10960	rmp	24100	Tpra1	-0.0627238132879	-0.107019752253	0.897638026453	-0.255916442405	0.87475600415	0.77270530349	0.298817408637	226.033416953	218.085394048	219.99541075	220.804384595	0.947717019581	0.936014077859	0.876115489727
10961	rmp	67808	Tprgl	0.647951853878	0.60241116413	0.377595909157	0.786971238231	0.212340719542	0.212940505901	0.674141897623	224.418918432	218.085394048	218.412219031	220.217148203	0.466366683715	0.610717613925	0.940739878907
10962	rmp	69786	Tprkb	0.772883464018	0.461809183244	0.975180187612	0.297155880788	0.0234911053632	0.19665084536	0.415446368553	220.646723645	218.085394048	218.287377884	219.555673539	0.140808245697	0.592696161569	0.892433539347
10963	rmp	97031	Tprn	0.303100914048	-0.973215512834	3.70322833609	-1.24388995732	0.691174613431	0.234569762486	0.166174508051	225.893147189	218.085394048	218.561470691	218.446256979	0.846633429976	0.634496726893	0.851126016194
10964	rmp	22021	Tpst1	0.648131318637	0.35625726018	0.440793245521	0.32262494524	0.0348599321027	0.269117114414	0.869193140117	221.36368916	218.085394048	218.768216635	220.738292405	0.173192173607	0.667126641436	0.98053254284
10965	rmp	22022	Tpst2	-0.932478321187	-0.533110814277	1.55316516141	-1.36790306328	0.0320884271798	0.239847076585	0.00224028880481	221.21419366	218.085394048	218.595382112	210.290379111	0.166510707975	0.638703542797	0.581807769182
10966	rmp	22070	Tpt1	-2.0588441043	-1.03356320859	-1.83691217443	-0.747709814507	0.0272586116805	0.316922891214	0.644131048214	220.918261337	218.085394048	219.005104	220.769666936	0.153155647766	0.703938627155	0.935850107327
10967	rmp	100043703	Tpt1-ps3	-2.42951476941	-1.52044675278	-2.76853399729	-0.954118588599	0.00698470973991	0.144210337426	0.417338843423	218.384484746	218.085394048	217.785474319	219.05968804	0.0728294670574	0.530320484829	0.892433539347
10968	rmp	627798	Tpt1-ps5	-4.82836220629	-4.06671638993	-4.31188058418	-3.8969734474	8.49518217539e-05	0.00169615800144	0.869174252653	209.77227964	218.085394048	209.461020381	211.431087431	0.0080407887102	0.0683445314836	0.98053254284
10969	rmp	101214	Tra2a	-0.6618060958	-0.554252075385	-2.47973715105	-0.227634440693	0.281261555974	0.333843225705	0.164645994904	224.834952758	218.085394048	219.078089861	218.947531342	0.542179585145	0.715351688877	0.851126016194
10970	rmp	20462	Tra2b	0.973029335153	0.0896212876293	-0.114471160265	0.180133781585	0.0909064726157	0.894463520549	0.84228230062	223.044685531	218.085394048	220.066412861	222.022729107	0.296057738903	0.969246926634	0.976327840496
10971	rmp	67976	Trabd	0.55819561273	0.0159346945736	1.59011013509	-0.120652827416	0.216807109051	0.973287870259	0.332741200818	224.450578709	218.085394048	220.084184695	221.049019326	0.471531458812	0.992700148439	0.881420239682
10972	rmp	71609	Tradd	0.354936385864	-0.539817696627	3.51494959891	-1.06800045585	0.514011668829	0.361262128786	0.0107342891738	225.610363045	218.085394048	219.186409284	214.005805354	0.738102137646	0.734749048543	0.767527199134
10973	rmp	22030	Traf2	-2.29603076031	-1.97932124245	-0.927592350194	-2.36137357598	0.000630124130191	0.00255230842308	0.310378032721	204.023847987	209.216593485	201.36699405	202.226453219	0.0215513042847	0.0828753551527	0.876697214178
10974	rmp	22031	Traf3	-0.260757271967	-0.527742542971	1.20867908973	-1.18645038666	0.536190814239	0.185697026732	0.00511678531612	225.655982106	218.085394048	218.196399612	211.549972027	0.753382030134	0.581312708664	0.685625256645
10975	rmp	74019	Traf3ip1	-0.934698816197	-0.462189824619	-2.65888967626	-0.236586410513	0.116308891528	0.435149551705	0.234489739744	223.45806346	218.085394048	219.428502053	219.86901941	0.338610292216	0.780023620139	0.866325044635
10976	rmp	22034	Traf6	0.258870594251	-0.15775193899	-2.74416944913	0.338929431138	0.642799666718	0.770405423259	0.0332982709366	225.832721343	218.085394048	219.993527702	216.995318789	0.819380319384	0.936014077859	0.851126016194
10977	rmp	224619	Traf7	-0.773879909065	-0.367484195024	-0.875248207545	-0.305026501789	0.0483851830999	0.37842052763	0.671345727922	221.949541764	218.085394048	219.248613723	221.049971611	0.205346918891	0.747111290723	0.940739878907
10978	rmp	231712	Trafd1	-1.15594125079	-0.746171240853	-0.47584070524	-0.789379042499	0.0298033921128	0.163681661685	0.840158740924	221.080427346	218.085394048	217.993157582	219.94827338	0.160166997226	0.557741950185	0.976327840496
10979	rmp	22036	Traip	-0.320098209847	1.16073509279	0.806062624065	1.55222324565	0.495087125664	0.0569212927589	0.536258370927	218.113588053	210.531669054	208.608856595	210.184894703	0.723347350048	0.367116779342	0.914185708873
10980	rmp	67095	Trak1	-1.35015900269	-1.14652794581	-1.50051395309	-1.07139661302	0.000769066997994	0.0032630344046	0.663493620429	214.126947243	218.085394048	210.75278387	212.54390752	0.023833269151	0.0932983303178	0.940186820055
10981	rmp	70827	Trak2	-1.08140832074	-0.761664087218	-1.55588014416	-0.661696668149	0.00242745247534	0.0771028083385	0.509431024594	216.362325041	218.085394048	216.715108671	218.234884982	0.0418632693841	0.416182341042	0.912471073377
10982	rmp	72265	Tram1	0.453012589182	-0.0401649647206	0.252641611333	-0.0657014865203	0.286675869657	0.927434547984	0.846248788919	224.862185317	218.085394048	220.076447953	222.034961202	0.547608317978	0.980761020428	0.976327840496
10983	rmp	229801	Tram1l1	0.733638086062	0.156580655515	0.82903569573	-0.14392016296	0.0781995985156	0.741981423407	0.347303223016	222.787661927	218.085394048	219.968483655	220.993906452	0.271090380193	0.923901193103	0.881420239682
10984	rmp	320429	Trank1	-1.07246956549	-0.435261912235	-0.967660860341	-0.182534533734	0.0249163762283	0.454030546697	0.530511277407	220.754436284	218.085394048	219.48077922	221.04670172	0.146475182353	0.78993902651	0.913134223616
10985	rmp	68015	Trap1	-0.261889591234	-0.374556982124	0.216718661296	-0.457605054715	0.485132427129	0.284396667979	0.52760740783	225.545581771	218.085394048	218.849411205	220.409170964	0.715221798508	0.68010011293	0.912782356659
10986	rmp	245828	Trappc1	0.332724157831	0.40261184456	0.359549643256	0.424473449627	0.592486808993	0.486326913515	0.958052447221	225.757426682	218.085394048	219.562671835	221.559619327	0.791321804616	0.805967744244	0.994405696124
10987	rmp	216131	Trappc10	-0.239648434377	-0.374114538837	-2.30571527365	-0.194327856805	0.602843278205	0.384156589949	0.168827327979	225.774039324	218.085394048	219.268533104	219.179571483	0.796804549061	0.749803346506	0.851126016194
10988	rmp	320714	Trappc11	-0.274292371934	-0.0494723489364	0.978235774195	-0.209064717583	0.465976158879	0.890886603713	0.263383919321	225.498959235	218.085394048	220.065096172	220.684940762	0.699521109438	0.968292935523	0.872182343797
10989	rmp	217449	Trappc12	-0.611686359887	-0.336747038164	-1.1877055117	-0.154889672096	0.0783119948494	0.332143517566	0.256622754408	222.790128232	218.085394048	219.070982007	219.651104688	0.271259420457	0.71494009273	0.867085406134
10990	rmp	66975	Trappc13	0.439825702079	0.00536185811642	0.849926845981	-0.601644405129	0.396532849232	0.991626792961	0.161140650571	225.301370871	218.085394048	220.08527526	219.918903226	0.642698719123	0.997088547138	0.851126016194
10991	rmp	66226	Trappc2	0.861753942657	0.219458198689	0.537529957226	-1.0155717309	0.0761394444042	0.688142695209	0.253069812481	222.741768014	218.085394048	219.91163118	220.470358575	0.266914331374	0.901551327494	0.867085406134
10992	rmp	59005	Trappc2l	1.45726566314	1.05654129079	0.810490742202	1.28531489595	0.054346152084	0.147244015342	0.744568785744	222.154707731	218.085394048	217.81985124	219.702726475	0.219749963667	0.535436920595	0.955546903458
10993	rmp	27096	Trappc3	-0.116389607	-0.535909299188	0.112523868478	-0.767781415367	0.846550795099	0.350860133383	0.501328127408	226.020118819	218.085394048	219.146672608	220.647815313	0.933982579575	0.727175067698	0.912471073377
10994	rmp	60409	Trappc4	1.26696710303	0.550366634999	0.694946612066	0.118078635861	0.0144001333611	0.426278569798	0.719715021701	219.743317479	218.085394048	219.4027233	221.260646552	0.107145416416	0.776091097227	0.946847005614
10995	rmp	66682	Trappc5	-0.0143763518795	0.133177268198	0.714343424967	-0.38474228128	0.976252853718	0.768360085569	0.226160579897	226.058689877	218.085394048	219.991835272	220.375611888	0.992097157212	0.934754141688	0.866325044635
10996	rmp	67091	Trappc6a	0.380838395307	0.427458988382	1.4498736886	0.165872548659	0.387267525321	0.296432532779	0.204703650131	225.271108037	218.085394048	218.909576572	219.134866844	0.635129144952	0.687823745824	0.861660388973
10997	rmp	78232	Trappc6b	1.17583850334	0.422643022587	0.853048316212	0.245181821036	0.190133663481	0.636229160224	0.759346572527	224.248897148	218.085394048	219.844107603	221.740563137	0.44110431904	0.880213933576	0.959151995996
10998	rmp	75964	Trappc8	-0.420289045844	-0.261707756591	-0.127142402903	-0.286781885977	0.41088169819	0.585631844026	0.90460465586	225.346272817	218.085394048	219.764821722	221.748973713	0.655590913896	0.859518461813	0.986603226799
10999	rmp	76510	Trappc9	-0.0110028122951	-0.0920119061662	0.0528512805672	-0.110933606732	0.977841771511	0.803404762898	0.888570177873	226.058810805	218.085394048	220.018551409	221.996890127	0.992146195319	0.942803493161	0.984274280137
11000	rmp	13434	Trdmt1	1.8837317024	1.75182563076	1.20076297889	1.81487682724	0.0341518065903	0.0344802058523	0.819489717215	221.32670629	218.085394048	215.263788419	217.206329269	0.171507159123	0.294134624591	0.97302958859
11001	rmp	224829	Trerf1	-1.0354817436	-0.724911277916	-2.04295645018	-0.430210428024	0.0293865093124	0.121154764516	0.177183030803	221.054872625	218.085394048	217.494412352	217.485141811	0.159117196765	0.49812409967	0.851402494848
11002	rmp	22040	Trex1	0.0496961453445	0.016500152253	1.21615478002	-0.406807930051	0.937410531666	0.977653642411	0.227775619989	226.053120017	218.085394048	220.084547794	220.479521235	0.975105008659	0.993177939736	0.866325044635
11003	rmp	237553	Trhde	0.131657654175	0.225182001815	-0.118223718095	0.269739265833	0.424952662992	0.146945633801	0.423673183669	225.388118865	218.085394048	217.81650562	219.110240691	0.666924423539	0.534812578489	0.893750378518
11004	rmp	69076	Triap1	-0.700774186278	-0.0610273433783	0.565965832126	-0.465066391727	0.168084101542	0.910956269376	0.359464328499	224.055481059	218.085394048	220.071904752	221.145347135	0.412606932013	0.97432020086	0.881766597117
11005	rmp	211770	Trib1	-0.952244048267	-0.816818868602	-0.747331189319	-1.04402503437	0.00161764280292	0.119380233528	0.810174268488	215.576663221	218.085394048	217.469494928	219.40583397	0.0343502932585	0.495752813312	0.97088641815
11006	rmp	217410	Trib2	-0.0141186060105	0.414755379556	-0.214720708443	0.915251431841	0.946029094068	0.0675809616361	0.0094589373737	218.600906648	210.531669054	208.916252344	203.453755646	0.97873370942	0.393464931147	0.749712919373
11007	rmp	94091	Trim11	0.114567437691	0.464795656183	-1.67849488207	1.52826176381	0.821570663388	0.337611201942	0.00100113185931	226.005971629	218.085394048	219.093675753	209.151958949	0.921465139277	0.716341157595	0.424903980181
11008	rmp	66597	Trim13	0.95981730889	0.654422746256	0.762731894571	0.622573637763	0.0342171531223	0.143287540078	0.895407918645	221.330152525	218.085394048	217.774855556	219.755786039	0.171507159123	0.52941946733	0.985491391833
11009	rmp	56631	Trim17	0.297251686082	-0.300658461064	3.46033778474	-1.72989019221	0.799993965248	0.786851894871	0.034360405799	225.991913192	218.085394048	220.006531787	217.067559649	0.910422808805	0.939461162957	0.851126016194
11010	rmp	80890	Trim2	-0.0576435116095	-0.608301537813	-1.13440499201	-0.330352912708	0.92298073021	0.294669156577	0.511189994346	226.049764637	218.085394048	218.900958591	220.424712692	0.96962595179	0.686305939077	0.912471073377
11011	rmp	81003	Trim23	-0.486862049535	-0.332186434525	-0.723030416424	-0.229097570256	0.260384714102	0.415402935513	0.624804354964	224.723429415	218.085394048	219.369996706	221.106100943	0.521538280707	0.770533947079	0.932289191405
11012	rmp	21848	Trim24	-0.25132053513	-0.604433347952	0.0119340160342	-0.639890574782	0.574714209766	0.157813406215	0.729602928775	225.72748867	218.085394048	217.933651406	219.801824286	0.779089652631	0.548305030302	0.950329030907
11013	rmp	22670	Trim26	1.27002977548	0.551546916826	-1.31392874644	0.782107229012	0.0100041400629	0.470033892661	0.392338598769	219.062307036	218.085394048	219.522491424	220.715184735	0.0880681688307	0.795381220224	0.890501214528
11014	rmp	19720	Trim27	0.159358469412	0.345726188578	0.293355838077	0.354374349046	0.745950624051	0.453263456634	0.963477950359	225.948898955	218.085394048	219.478721448	221.476408015	0.879791380271	0.789428465341	0.995225809256
11015	rmp	21849	Trim28	-0.0433755134734	-0.248454340423	-1.00418779498	-0.0676702386143	0.943266327218	0.663521636397	0.520791846827	226.05428216	218.085394048	219.881247137	221.426302146	0.97744902447	0.892503028452	0.912471073377
11016	rmp	55992	Trim3	-0.430328443269	0.0505524653278	-0.639237696148	0.0971490515615	0.278345596879	0.903159337628	0.669299961309	224.820010147	218.085394048	220.069426801	221.868147583	0.539250485012	0.971853149015	0.940739878907
11017	rmp	69807	Trim32	-0.488310330702	-0.681425702142	-2.57681706311	-0.37719243836	0.376727626094	0.186007001555	0.136127827509	225.235402679	218.085394048	218.199059309	217.748369287	0.62683180589	0.581700686983	0.851126016194
11018	rmp	94093	Trim33	-1.51512112056	-1.16190469547	-2.15879521401	-0.89300470278	0.00105520863819	0.0213629756977	0.293027599057	214.745193747	218.085394048	214.372842231	215.152915285	0.0278274243462	0.233546461221	0.87411850627
11019	rmp	66854	Trim35	0.238941780843	-0.250983604068	-0.720572116309	-0.155907556367	0.678740948667	0.656208243821	0.710460516667	225.878663906	218.085394048	219.871660264	221.719596386	0.838919548502	0.889385902627	0.945412427145
11020	rmp	68729	Trim37	-1.0324173055	-0.690728524599	-1.70818207318	-0.540426600128	0.0341712739001	0.152905293767	0.416555092356	221.327733674	218.085394048	217.881915227	219.153682875	0.171507159123	0.543368845722	0.892433539347
11021	rmp	79263	Trim39	-1.21459268418	-1.06848168576	-1.68988124234	-0.955621264203	0.0365301340103	0.0497438208241	0.622662096327	221.447894202	218.085394048	215.933104369	217.665930397	0.177852377727	0.347438391557	0.931918584291
11022	rmp	211007	Trim41	-1.78069672524	-1.18227881396	-1.60312484627	-1.07774179838	0.00507910252797	0.100600859447	0.769859369533	217.778998769	218.085394048	217.177706101	219.083267625	0.0617489387003	0.463835307019	0.961123398232
11023	rmp	80985	Trim44	-1.2699035382	-0.998695613949	-1.15180368251	-0.963971209067	0.00871689389407	0.034126516739	0.875337482205	218.803117639	218.085394048	215.244785568	217.217629189	0.0825266191866	0.294134624591	0.981411079227
11024	rmp	360213	Trim46	-0.583474438525	-0.0184118686857	-0.568358854792	0.0429355286105	0.215489208548	0.970393157358	0.714091136031	224.441317949	218.085394048	220.083908258	221.935808262	0.470197120343	0.992267698016	0.945970241893
11025	rmp	66949	Trim59	0.978494479375	2.26251137714	0.801460667377	3.12942662414	0.273388024207	0.00990297538189	0.183275540266	224.794147583	218.085394048	212.911371242	212.957522742	0.53409084409	0.162709514871	0.855840702345
11026	rmp	67525	Trim62	0.399338134517	-0.274338538214	1.96473554074	-0.600397315384	0.160411115107	0.467123960618	0.0205835758948	223.981225405	218.085394048	219.515076511	215.599794905	0.402593980566	0.794822305479	0.839748261028
11027	rmp	330627	Trim66	-0.33281190631	-0.132889978619	-0.381764009912	-0.0574969577981	0.314518024406	0.676348299094	0.669890904531	224.992520318	218.085394048	219.897434679	221.69691933	0.57178264038	0.896998653289	0.940739878907
11028	rmp	330863	Trim67	0.620972335583	-0.551279126424	1.65255851135	-0.746580994677	0.414530307398	0.519261538179	0.446017352065	201.671522214	195.796444678	197.344322058	198.695754185	0.659425084236	0.824082168156	0.899394683728
11029	rmp	93679	Trim8	-0.436745763688	-0.743831493426	-1.98208573811	-0.585955604148	0.346657673393	0.08928562877	0.307213292447	225.125380994	218.085394048	216.971489732	217.821116675	0.600892985822	0.439911896037	0.876697214178
11030	rmp	94090	Trim9	-1.00922142272	-0.931314039808	-2.25285409564	-0.795183543251	0.00010397328394	0.00630763091689	0.195119143702	210.174593255	218.085394048	212.040154199	212.188167656	0.00897595947941	0.126869630748	0.85884737755
11031	rmp	223435	Trio	-1.30864451727	-1.0611563769	-2.65503576964	-0.76079010652	0.00296826279107	0.0137904519593	0.0949973249692	216.749970813	218.085394048	213.544863765	212.469300265	0.0458765679481	0.191448730063	0.851126016194
11032	rmp	109181	Trip11	-0.0997614981831	-0.211476562903	0.114048442159	-0.246439034173	0.839060392601	0.644496966143	0.817714117848	226.016113103	218.085394048	219.855755075	221.797139638	0.930173179013	0.884417608142	0.972584581514
11033	rmp	14897	Trip12	-0.733818521631	-0.439494598322	-2.72426711702	-0.156006773962	0.108902670193	0.324030616373	0.0672428417434	223.348642039	218.085394048	219.03637647	217.341363212	0.327432061821	0.707390405544	0.851126016194
11034	rmp	56404	Trip4	-0.429713226452	-0.35976872676	-0.281068279827	-0.388100197679	0.410255338633	0.459671114959	0.923323294376	225.344360802	218.085394048	219.495744152	221.485522756	0.655177606338	0.791398152634	0.989061168724
11035	rmp	208820	Triqk	0.361645817274	0.243736578501	0.944431650907	0.119308375327	0.239921417872	0.401844808245	0.310553798078	224.602815196	218.085394048	219.327377838	220.192781548	0.499137930179	0.762653603483	0.876697214178
11036	rmp	66966	Trit1	0.265081703303	0.205936918708	0.323485038874	0.143073186284	0.649273478015	0.704498801775	0.875506147564	225.841457753	218.085394048	219.930257456	221.903175115	0.822309072245	0.909133963626	0.981411079227
11037	rmp	212528	Trmt1	-0.695664654612	-0.365353847238	0.406000144663	-0.500512371043	0.0623523564203	0.337727180823	0.39785293439	222.395557623	218.085394048	219.09415179	220.305464822	0.237815147153	0.716341157595	0.891367718594
11038	rmp	108943	Trmt10a	-1.85820198437	-1.40089905332	-0.140252522017	-1.77901813111	0.004795977293	0.0350429193586	0.289124467433	217.669586766	218.085394048	215.293605573	216.05378011	0.0600837182241	0.295877595055	0.873832221254
11039	rmp	69934	Trmt10b	0.359961316812	0.611347463787	1.09943684291	0.44213657676	0.444026785877	0.166619740169	0.514791258325	225.441625232	218.085394048	218.02204291	219.553867432	0.682731023242	0.560155090529	0.912471073377
11040	rmp	52575	Trmt10c	-0.116171570985	-0.0626364926333	-0.105969794876	-0.051694702966	0.769485397268	0.865391414047	0.953529821429	225.9690345	218.085394048	220.05440053	222.050653533	0.893524963783	0.961180788432	0.994253069066
11041	rmp	73681	Trmt11	-1.29750735246	-1.26957570563	-2.17294133015	-1.07584221937	0.00976898632649	0.00633139285606	0.351029712902	219.017608341	218.085394048	212.047452215	213.08783048	0.0868235989332	0.127138117401	0.881420239682
11042	rmp	67674	Trmt112	2.74811893357	2.45569447183	1.12276650519	3.68049917897	0.000138770408834	0.0079077909164	0.150100607084	210.7485163	218.085394048	212.477935858	212.192697843	0.00971263384513	0.1440929457	0.851126016194
11043	rmp	627985	Trmt112-ps2	2.76741517871	2.67303102631	0.794750739926	3.22197030795	7.07077673708e-05	0.00449871930749	0.260465957397	209.406415834	218.085394048	211.381965605	211.984823774	0.00764019327078	0.111759749912	0.86935659189
11044	rmp	68260	Trmt12	-0.0583734691013	0.472532655697	1.08261700541	0.32223139933	0.874285600768	0.214572937759	0.425985363508	226.033218064	218.085394048	218.424103931	219.724856311	0.947391769746	0.613124566558	0.894473997415
11045	rmp	229780	Trmt13	-0.061198175707	-0.081127113765	0.852687079639	-0.212650583736	0.92211939085	0.889238528369	0.551110382856	226.04954216	218.085394048	220.064474364	221.672413155	0.969369495936	0.968146005578	0.918843509513
11046	rmp	98685	Trmt1l	-0.128743796717	-0.0833344161345	1.30016837466	-0.290969879431	0.809065615011	0.866615472421	0.282230281033	225.998034517	218.085394048	220.05496695	220.779145594	0.915286867347	0.961386413368	0.873663568624
11047	rmp	15547	Trmt2a	-0.181023155664	-0.202358393098	0.214302365605	-0.253022778329	0.680753772233	0.621040586458	0.725077558571	225.88105639	218.085394048	219.821781226	221.685316699	0.839950807842	0.875552484996	0.947829843683
11048	rmp	215201	Trmt2b	0.0426414336469	-0.437528500286	-0.46578626865	-0.436295182159	0.869469239466	0.118009955155	0.983132105016	226.031137276	218.085394048	217.449971784	219.449478577	0.944587544611	0.493419021401	0.996754712212
11049	rmp	76357	Trmt5	-0.191261687682	0.170415606637	1.12600764659	-0.0781383584731	0.672836221565	0.698871385658	0.270292384002	225.871537391	218.085394048	219.923986016	220.583131056	0.835910690405	0.905403305125	0.87287875564
11050	rmp	66926	Trmt6	-0.511847486128	0.173537184566	2.75836104395	-0.0571391061783	0.271495543891	0.733145182497	0.128271935241	224.784119266	218.085394048	219.960016218	219.407714053	0.532096403036	0.921091610465	0.851126016194
11051	rmp	328162	Trmt61a	-0.995820655447	-0.551725375862	-0.68220206672	-0.510227773163	0.189453760739	0.448551249111	0.920170341184	216.785123645	210.531669054	211.910114023	213.89898186	0.440280811195	0.78694671654	0.988976531254
11052	rmp	68789	Trmt61b	0.00351837669755	-0.282063102022	1.18546185319	-0.593871597441	0.994159895749	0.537122366827	0.137494317144	226.059568066	218.085394048	219.67456565	219.240880193	0.997919461287	0.833256286734	0.851126016194
11053	rmp	72026	Trmu	0.141826042214	-0.0283509885868	3.69639286907	-0.436918962912	0.776337653129	0.951762304839	0.00665525013603	225.974485335	218.085394048	220.081446964	213.957801664	0.897130678091	0.988181597084	0.729570878864
11054	rmp	17729	TrnE	-0.150441992123	-0.315782887471	0.191489336378	-0.527653201043	0.845705639427	0.661443434136	0.652344065404	226.019676898	218.085394048	219.878549568	221.654612132	0.933625729801	0.891579464485	0.938309486133
11055	rmp	17733	TrnI	0.346896069937	-0.902250007985	0.266386959254	-1.25197654158	0.646118233974	0.266471915349	0.431463347095	225.837225692	218.085394048	218.753573173	220.070724189	0.820755684231	0.664339132944	0.895803721518
11056	rmp	17737	TrnM	0.25331017712	-0.795703327604	-0.291860581925	-0.871777023095	0.607032046995	0.157609872063	0.72791643023	225.78058935	218.085394048	217.93154248	219.797997615	0.799122511461	0.548165793573	0.949448571495
11057	rmp	17744	TrnT	0.0878201406006	0.0101591542415	0.573885848448	-0.170304448962	0.862470746029	0.982851013554	0.503533161443	226.027969101	218.085394048	220.084895717	221.591159985	0.940425062608	0.994130450507	0.912471073377
11058	rmp	17747	TrnY	0.764200562138	1.1647356796	1.64391684125	0.991362289122	0.334357948819	0.116272183807	0.696537356232	225.076551267	218.085394048	217.424849215	219.257027319	0.589112355462	0.490351327149	0.942878448504
11059	rmp	71787	Trnau1ap	0.666160722007	0.0696886996331	-1.22714121765	0.762875597488	0.233865966009	0.903523826487	0.0976353847084	224.564696643	218.085394048	220.069547359	219.042343563	0.492243310631	0.971853149015	0.851126016194
11060	rmp	69539	Trnp1	-0.163890578625	-0.282864183435	1.31840537804	-0.650867812809	0.620875805519	0.361474664944	0.0106839505836	225.801561209	218.085394048	219.187204767	213.997380415	0.807079057318	0.734749048543	0.767527199134
11061	rmp	70047	Trnt1	-0.0643251392475	-0.121644079583	0.796974082806	-0.376294041754	0.855870137702	0.712394797854	0.142020125734	226.024823193	218.085394048	219.938818497	219.560127594	0.937824139042	0.911480565496	0.851126016194
11062	rmp	56191	Tro	1.503309142	0.966611864071	-0.249345809772	1.12338430185	0.00978408729613	0.12422591501	0.485378767906	219.020511742	218.085394048	217.53659546	218.999528606	0.0868235989332	0.503224208577	0.910922182267
11063	rmp	20822	Trove2	-0.417875399641	-0.827653156246	-1.97107470541	-0.693120223212	0.203114103939	0.00904421451143	0.199368601418	224.35094125	218.085394048	212.736897149	212.919710693	0.455635349826	0.155522274606	0.85884737755
11064	rmp	22059	Trp53	-0.798220937879	-1.25372285018	-0.918297431032	-1.37300969618	0.128449094745	0.0112987252968	0.678250730882	223.621750206	218.085394048	213.164282248	214.974390253	0.357065970164	0.172900924414	0.942024927221
11065	rmp	27223	Trp53bp1	0.426401753182	-0.185814204348	-0.88756842315	-0.0239767142396	0.229863010093	0.649588482889	0.4129081979	224.538836862	218.085394048	219.862754496	221.123049916	0.488292090557	0.886684491349	0.892433539347
11066	rmp	209456	Trp53bp2	0.485540694099	0.404866125622	-1.45378709574	0.708466856781	0.535887048588	0.581762917942	0.308667331522	215.971000069	209.216593485	210.88823989	211.739605082	0.753286434929	0.858538527667	0.876697214178
11067	rmp	277414	Trp53i11	0.168392008557	0.337899634491	0.257654452168	0.405232296469	0.416241012351	0.0869341095441	0.707951868874	225.36245863	218.085394048	216.925070742	218.770233105	0.660908883445	0.435169554499	0.944693881816
11068	rmp	216964	Trp53i13	-0.629667334554	-1.77737957734	2.59932758199	-2.52232982571	0.394368274022	0.0230782947608	0.0148243773919	213.185198915	208.837758747	205.251052427	200.671458388	0.64105317996	0.243528868397	0.780514732776
11069	rmp	68728	Trp53inp2	-0.983962349384	-0.917561241932	0.0166086593524	-1.14925557204	0.0181354794241	0.0180300974403	0.217014583965	220.170867649	218.085394048	214.053345311	214.371853256	0.122271785626	0.215813195734	0.865932778662
11070	rmp	76367	Trp53rk	-0.781639433662	-0.332130660443	-0.799973016822	-0.195887313087	0.253330994151	0.616481380992	0.705985713832	224.683209082	218.085394048	219.81483919	221.657807617	0.515104336223	0.873889399655	0.944693881816
11071	rmp	22063	Trpc1	-0.912920431449	-0.383052088436	-1.61350432197	-0.127817723336	0.0305338465925	0.434808433562	0.253422297355	221.124318588	218.085394048	219.427525555	219.988392041	0.162235973409	0.779984743662	0.867085406134
11072	rmp	22065	Trpc3	-0.76541554394	-0.574301211621	1.00744937902	-0.976632841703	0.00614163145432	0.0303622438253	0.00111395439667	205.835447597	203.296064059	200.21291544	190.408242924	0.0682962842051	0.278522285142	0.424903980181
11073	rmp	22066	Trpc4	0.429794222727	0.0870781309681	0.0222349670573	0.0924329029887	0.0791097853872	0.756084942602	0.947571241357	222.807525312	218.085394048	219.981323316	221.976552331	0.272553747059	0.930108878929	0.993112039578
11074	rmp	56407	Trpc4ap	0.25948403397	-0.102030447849	0.51909893617	-0.162026777292	0.535025961336	0.804040236948	0.642015191508	225.653670548	218.085394048	220.018991798	221.78053555	0.752871613221	0.942990528423	0.93580433193
11075	rmp	22067	Trpc5	0.409320394538	0.412501793566	0.0105029366908	0.520295050517	0.0943550502372	0.0691667759745	0.353211909496	223.107750213	218.085394048	216.523420435	217.57245649	0.302594199127	0.39683137588	0.881420239682
11076	rmp	22068	Trpc6	1.02455716659	0.920478559386	0.590244918318	0.936727195745	1.89717371677e-05	0.000535357826171	0.769369703097	193.941969638	206.146748794	195.152099337	197.056589134	0.00379745755439	0.040597414284	0.961000422343
11077	rmp	28240	Trpm2	-0.131600063814	-0.369359327546	-0.9690792111	-0.325662243201	0.731783361369	0.310456348211	0.658087453441	225.935696923	218.085394048	218.975843091	220.75974226	0.871206645146	0.699201672077	0.939289291248
11078	rmp	226025	Trpm3	0.497688111385	1.23346234747	-2.7112718599	2.26314648432	0.345294780307	0.0191742408233	9.91277692402e-06	205.179122564	199.440675703	195.470411745	175.673501165	0.599381471077	0.221413762293	0.0276401301245
11079	rmp	68667	Trpm4	0.564366057349	1.33250085243	0.267843114479	1.79896282378	0.203092874361	0.00228351491391	0.0852497174256	208.693834857	202.657423484	194.54989465	193.2511303	0.455635349826	0.0782801592035	0.851126016194
11080	rmp	58800	Trpm7	-0.822837159648	-0.476031736967	-1.15314356615	-0.427424557671	0.0400305664582	0.246232231834	0.659412634313	221.61200103	218.085394048	218.635219765	220.420903392	0.186270280661	0.645693292841	0.939349264023
11081	rmp	83925	Trps1	-0.789130748937	-0.84058183046	-1.3779192226	-0.801695218952	0.0155658326775	0.00516266645782	0.618590408359	219.887957314	218.085394048	211.650576185	213.377101974	0.112394332934	0.119540578724	0.929975006886
11082	rmp	107328	Trpt1	0.0650328510263	-0.590788567521	-0.208804498075	-0.642204792674	0.84497528492	0.104736308911	0.699123203661	226.019292949	218.085394048	217.246826886	219.081999042	0.933491834512	0.469471809997	0.942953254113
11083	rmp	22368	Trpv2	0.484500359256	0.769240164513	-0.468004693259	1.20851320263	0.209259468277	0.0343251833364	0.0348971207556	224.396612337	218.085394048	215.255484637	212.345722082	0.462370269211	0.294134624591	0.851126016194
11084	rmp	100683	Trrap	-0.982888512192	-0.404654762611	-1.23019056441	-0.202664529739	0.100935470931	0.511355662088	0.510238282517	223.221409008	218.085394048	219.620213777	221.141818591	0.314655793979	0.820554645415	0.912471073377
11085	rmp	72133	Trub1	-0.204802412645	-0.396094012955	0.576095689774	-0.587229525247	0.599255765731	0.279756993043	0.237971383977	225.768352527	218.085394048	218.825348116	219.288866515	0.795403076376	0.675438295457	0.866325044635
11086	rmp	227682	Trub2	0.236851278734	1.09261273195	2.07790685355	0.983686887261	0.726378971194	0.104774363391	0.625031728161	225.930441554	218.085394048	217.247448985	218.98389969	0.868108840495	0.469471809997	0.932289191405
11087	rmp	76927	Tsacc	0.329244641618	1.70492295714	1.56553716946	1.80101941705	0.662253044637	0.0294862919334	0.88069015794	225.858355801	218.085394048	214.974500964	216.94964378	0.831257677266	0.277053877361	0.982378897666
11088	rmp	64930	Tsc1	-0.728184868557	-0.345761275624	-0.441461956785	-0.321010860738	0.0419765565327	0.370435505026	0.900348993626	221.696840767	218.085394048	219.220165562	221.202864452	0.190745722093	0.739961891503	0.986603226799
11089	rmp	22084	Tsc2	-0.568775122144	-0.227989742069	-0.78224641706	0.0505515080081	0.167779058341	0.57860463377	0.340589312193	224.052603575	218.085394048	219.752657587	220.750578993	0.412492136347	0.856576206341	0.881420239682
11090	rmp	21807	Tsc22d1	-0.569916298458	-0.404695014804	-0.159199469825	-0.432779045216	0.151071395164	0.282329020374	0.826203357383	223.885183108	218.085394048	218.838749386	220.785552947	0.389727812159	0.678000592004	0.974531069468
11091	rmp	72033	Tsc22d2	-0.527993449137	-0.229472264533	0.514613194039	-0.251452348166	0.247622009516	0.604054805362	0.774641131119	224.649633814	218.085394048	219.795339193	221.704892261	0.509478209848	0.866921960581	0.96296768704
11092	rmp	14605	Tsc22d3	-0.119425573698	-0.736240869595	-0.702633798526	-0.74710164714	0.688587882698	0.0200140006546	0.950931792158	225.890191856	218.085394048	214.250194793	216.24601657	0.844723598439	0.225208234094	0.993246059822
11093	rmp	78829	Tsc22d4	0.247787742558	-0.294715731956	1.61210762565	-0.372644543632	0.563792404168	0.505079236806	0.385479169861	225.708161276	218.085394048	219.606239945	220.775241	0.771392341427	0.817189557668	0.889802125733
11094	rmp	66637	Tsen15	0.764420228037	-0.247710393327	1.2890876312	-0.856973949899	0.287503879782	0.749458667398	0.213081641823	224.86629248	218.085394048	219.975393326	220.264817653	0.54848385108	0.927546949537	0.865391398497
11095	rmp	381802	Tsen2	0.48079896562	0.174646017061	-0.157577430595	0.348730359738	0.321203862425	0.708735134158	0.610235971279	225.02160153	218.085394048	219.934885023	221.648195024	0.577684365917	0.910941832109	0.927816483906
11096	rmp	66078	Tsen34	0.850242975776	-0.120120194712	1.28051608473	-0.841733866856	0.0674771450956	0.851233959486	0.115388917694	222.533025307	218.085394048	220.047457234	219.312539269	0.249363178456	0.958414512057	0.851126016194
11097	rmp	76265	Tsen54	-0.410245662151	-0.460231582039	0.48796078513	-0.810934654691	0.567430273865	0.490354892684	0.389565613037	225.71467942	218.085394048	219.572265787	220.755453102	0.773937201557	0.809456852998	0.890501214528
11098	rmp	66399	Tsfm	-0.0388700738363	-0.375556409074	1.42205053921	-0.782932560176	0.930794149114	0.382312384112	0.0430290696402	226.05166848	218.085394048	219.262174962	216.745076458	0.972420701071	0.749653035583	0.851126016194
11099	rmp	22088	Tsg101	0.809426336017	0.0594737916789	0.343202099015	-0.21269501548	0.279889066041	0.937531207608	0.717095160658	224.827944003	218.085394048	220.078769005	221.933903955	0.540735046893	0.983057401402	0.946050965304
11100	rmp	22089	Tsg101-ps	1.94281510491	0.836213057968	1.16140363134	0.566267502165	0.0476981024398	0.434797507751	0.783581660404	221.92419201	218.085394048	219.427494259	221.344261145	0.204062309317	0.779984743662	0.963438424914
11101	rmp	211484	Tsga10	-1.02141371703	-0.986944375925	-0.968583828521	-0.993485512921	0.0986211956098	0.0859415908218	0.984706787564	223.182382128	218.085394048	216.905068758	218.904663349	0.31003213141	0.433399786181	0.996958447993
11102	rmp	110796	Tshz1	-0.401633822029	-0.180216116522	-0.569281920739	0.437768141203	0.164261806066	0.527177583923	0.082838045836	224.018986088	218.085394048	219.654148669	218.335060784	0.408563180293	0.828934962974	0.851126016194
11103	rmp	243931	Tshz3	-0.618404065425	-0.483162534773	-0.659776304765	-0.460876450778	0.000715562989567	0.0159579557434	0.749026372024	213.985718229	218.085394048	213.822283373	215.709352046	0.0227987269039	0.204654077386	0.956941165682
11104	rmp	22097	Tsix	0.302024344717	0.311373888359	0.231440330848	0.331921155123	0.27538038432	0.235919013356	0.878189530804	133.353344903	130.84084479	131.227337456	133.199156376	0.536352606883	0.635414788014	0.981656635005
11105	rmp	22099	Tsn	1.34968957764	0.0469522893053	0.506149220825	-0.156453763851	0.0924291364498	0.961016328577	0.752955199256	223.072845781	218.085394048	220.082817223	221.973512153	0.299035441455	0.989629584649	0.957489707924
11106	rmp	53424	Tsnax	-0.171987222013	0.407550803323	0.771157876224	0.300076606189	0.712663169062	0.391549205782	0.679604247676	225.916549894	218.085394048	219.293590509	221.105386633	0.860439102218	0.755122512156	0.942024927221
11107	rmp	269831	Tspan12	0.33314959013	-0.323189280141	-0.1855614653	-0.334559736215	0.306582621045	0.402314751621	0.918948801637	224.956937378	218.085394048	219.328890123	221.317465026	0.565122856727	0.762653603483	0.988976531254
11108	rmp	66109	Tspan13	0.398256563028	1.35543667635	0.554736139516	1.53047922815	0.487707587941	0.019790765797	0.510620778596	225.551619907	218.085394048	214.229076368	215.75154582	0.717199764995	0.22450602559	0.912471073377
11109	rmp	52588	Tspan14	-1.13380854541	-1.7271051734	-1.15150849672	-2.30439158921	0.00105070509478	0.0339450324251	0.470777490955	199.235037796	203.392891331	200.507680487	201.928326781	0.0278274243462	0.293509136599	0.905428953017
11110	rmp	74257	Tspan17	0.0402702486251	0.392059179694	-0.0464559405832	0.619980660847	0.859872989981	0.0941876516855	0.170594932457	226.026749325	218.085394048	217.06413098	216.992400299	0.938820800385	0.45149893263	0.851126016194
11111	rmp	70747	Tspan2	0.40715183508	0.169264119389	2.51360706774	0.11010749194	0.00926513971447	0.523138371498	0.159118270698	218.91800514	218.085394048	219.645657504	219.458216614	0.0844445120721	0.827223983632	0.851126016194
11112	rmp	56434	Tspan3	1.6264317145	0.914213949115	0.564082558129	1.44565198206	0.00691374146234	0.264545977277	0.59960115283	218.365137228	218.085394048	218.742797061	220.438710992	0.0723986134264	0.663211876095	0.927161879652
11113	rmp	67125	Tspan31	0.194285746997	0.471093980605	0.871440401057	0.154698359388	0.699773486199	0.32206172994	0.455593912301	225.902756165	218.085394048	219.027804886	220.413566008	0.852147016426	0.706093688069	0.900645035685
11114	rmp	232670	Tspan33	0.332545317897	0.67604216971	0.396860152336	0.782133482576	0.217329127055	0.00959018868709	0.497094810017	224.45422836	218.085394048	212.849683448	214.340885493	0.472420979408	0.159314890649	0.912471073377
11115	rmp	64540	Tspan4	0.458808024381	-0.49963413699	1.98474522844	-0.968623324242	0.300901291281	0.3528457018	0.041126723188	224.930719584	218.085394048	219.154381285	216.552861208	0.559891003739	0.728387167147	0.851126016194
11116	rmp	56224	Tspan5	-1.0971542772	-0.822549647847	-1.30589616502	-0.692818518908	0.0271678759748	0.0871515162492	0.6000873073	220.912191865	218.085394048	216.929419081	218.626142475	0.153155647766	0.436019428173	0.927161879652
11117	rmp	56496	Tspan6	0.626609650502	0.436321107195	0.370098754079	0.62736459693	0.00325048202475	0.0708201451592	0.638628643518	216.924623752	218.085394048	216.565237596	218.321900177	0.0481535578553	0.400483164543	0.93580433193
11118	rmp	21912	Tspan7	2.1443568219	1.80200367023	0.615017879552	2.44406850716	0.00781879957111	0.0191066076418	0.243197781151	218.597912264	218.085394048	214.162785877	214.660075811	0.07793268797	0.221413762293	0.866325044635
11119	rmp	109246	Tspan9	-0.68366124295	-0.609676935812	0.133040880104	-0.833478439445	0.00624176277382	0.00950618975915	0.0694908004997	218.171197801	218.085394048	212.832765833	211.197399449	0.0689954285165	0.159314890649	0.851126016194
11120	rmp	22110	Tspyl1	-0.157367724029	-0.453523243214	-1.26829662782	-0.217338724288	0.829196290184	0.507871727584	0.524592484678	226.010529923	218.085394048	219.612493873	221.165790717	0.925327466834	0.818341970391	0.912471073377
11121	rmp	52808	Tspyl2	1.04163284027	0.745602991414	-0.785330574772	1.1797707047	0.00235289063187	0.124352240161	0.0868739637318	216.302093098	218.085394048	217.538305722	216.304117305	0.0409825886093	0.503224208577	0.851126016194
11122	rmp	241732	Tspyl3	0.312921569454	0.546983705859	0.156773859886	0.610127831071	0.410874335279	0.12729265012	0.660777619791	225.346250366	218.085394048	217.577578113	219.36509057	0.655590913896	0.505768356069	0.939559276273
11123	rmp	72480	Tspyl4	0.742086033273	-0.859372628352	-0.634569042231	-0.975213992298	0.065981549701	0.269512248396	0.836429386502	222.494091166	218.085394048	218.770388626	220.723355191	0.246047542605	0.667168499729	0.97577001982
11124	rmp	239364	Tspyl5	-1.07321197812	-0.642073099695	-2.25615332699	-0.260701898798	0.00955266901709	0.176845928699	0.0939022273999	218.975505653	218.085394048	218.118206117	217.022136642	0.0859624985081	0.570876634093	0.851126016194
11125	rmp	104662	Tsr1	0.271152497467	0.47735823193	-0.00107946026712	0.521503092951	0.590506965518	0.311963066605	0.759400695503	225.754182038	218.085394048	218.982731604	220.879235191	0.790060272734	0.700139169151	0.959151995996
11126	rmp	69499	Tsr2	0.403729683843	0.032139229058	-1.14119004368	0.265395167314	0.483877378556	0.953819112926	0.348891649859	225.54261973	218.085394048	220.081776756	221.11360091	0.714406625414	0.988471059309	0.881420239682
11127	rmp	68327	Tsr3	-0.162724236872	-0.826971362402	-1.30167647351	-0.721745767206	0.819489256073	0.232546676449	0.747637651604	226.004690506	218.085394048	218.548224814	220.433996108	0.920451946659	0.632535261107	0.956653147485
11128	rmp	380752	Tssc1	-0.3175302091	0.0142671698709	0.205308661447	-0.0676042610867	0.396196900719	0.969308760782	0.738626408819	225.300291386	218.085394048	220.083797372	221.960950505	0.642506312658	0.991980168431	0.9534204688
11129	rmp	56844	Tssc4	0.142126264147	0.0684986791083	0.88966469572	-0.169091017501	0.758597753187	0.873814585079	0.308335391288	225.959994129	218.085394048	220.058189786	220.913141013	0.888346658781	0.963373872967	0.876697214178
11130	rmp	22122	Tsta3	0.305415081351	0.2561321977	0.922280625474	0.0573156800095	0.450054640197	0.496760284446	0.335909923727	225.457806633	218.085394048	219.587254218	220.565572414	0.687325473021	0.813649894393	0.881420239682
11131	rmp	272027	Tstd2	-0.101229273463	0.45912161711	1.05461462929	0.322866555544	0.920183804844	0.632091358697	0.768592029024	226.049033069	218.085394048	219.838145707	221.742633641	0.968897005047	0.878252349873	0.961000422343
11132	rmp	77032	Tstd3	-0.177108082407	-0.304468683701	0.205911005578	-0.37980618915	0.553459642266	0.277008287594	0.484696015041	225.689199586	218.085394048	218.810853414	220.272104177	0.765081763038	0.673316644015	0.91067179779
11133	rmp	106763	Ttbk1	-1.66240675744	-1.3086904758	-1.23527062263	-1.35750898553	0.0136388858985	0.0444990825767	0.925915627789	219.642201369	218.085394048	215.73095724	217.721417265	0.104451381765	0.335052641028	0.989423842015
11134	rmp	140810	Ttbk2	-0.0229149213002	-0.397846952129	-0.740737055921	-0.315923725239	0.938117823943	0.179874192618	0.571852527219	226.05326649	218.085394048	218.145458776	219.792830543	0.975380467866	0.574197638565	0.925120205068
11135	rmp	66827	Ttc1	0.306464359739	0.099150734148	1.50660280453	-0.231079647538	0.5445695168	0.835476741951	0.153048952027	225.672342454	218.085394048	220.038872518	219.786326459	0.759307023832	0.953837249157	0.851126016194
11136	rmp	234875	Ttc13	0.423966098207	0.458541789056	0.67369042628	0.437762006399	0.333428615827	0.260209498454	0.870119531413	225.072764047	218.085394048	218.718172561	220.688674468	0.588233405468	0.660340421248	0.980828149177
11137	rmp	67120	Ttc14	-1.46788360022	-1.05665191895	-1.01165884251	-1.07980268419	0.0340305272575	0.116932160157	0.961711700318	221.320291978	218.085394048	217.434438898	219.431896118	0.171494395562	0.491606316583	0.9947878667
11138	rmp	74569	Ttc17	-0.305387567917	-0.517175462095	-0.22894711222	-0.577630542101	0.584945406904	0.32294864483	0.801894896215	225.744947427	218.085394048	219.031674621	220.962218827	0.786410858654	0.706989421683	0.967326362111
11139	rmp	72795	Ttc19	0.27768352676	0.280628194583	0.667669356379	-0.0349435533601	0.547601435681	0.513535106701	0.418267719617	225.678148832	218.085394048	219.624996978	220.902100884	0.761354307636	0.821316899175	0.892433539347
11140	rmp	73668	Ttc21b	0.392310183059	0.655660745737	-1.59534995332	1.51387719552	0.506663495649	0.236395587098	0.00934464675682	225.594477032	218.085394048	218.573306952	213.120294781	0.732547221062	0.636249295095	0.749712919373
11141	rmp	264134	Ttc26	-1.06556414862	0.311355955727	2.06893203525	-0.850350798011	0.236743080284	0.755650031878	0.152848443847	217.06841997	210.621550651	212.516738474	212.251829516	0.495565405498	0.929919487874	0.851126016194
11142	rmp	74196	Ttc27	-0.283150821484	-0.0226835596265	0.121532063713	-0.0476887287416	0.525138222478	0.957554765767	0.889194512843	225.633677114	218.085394048	220.082338835	222.060921179	0.745589268368	0.988667177288	0.984342978036
11143	rmp	209683	Ttc28	0.467909939753	-0.243600257359	0.269875335429	-0.314491235998	0.366713628537	0.658316470952	0.731553183167	225.200152548	218.085394048	219.874450833	221.744594597	0.618090436325	0.890273127366	0.95154924912
11144	rmp	22129	Ttc3	0.481224812517	-1.70355707324	-3.63000716649	-1.20917589581	0.601936002759	0.116455223238	0.365025080329	225.772607883	218.085394048	217.427514853	218.522177932	0.796564343582	0.490722414998	0.882281690119
11145	rmp	78802	Ttc30a1	-0.234224641898	-0.734858962988	-1.13089999426	-0.643930129344	0.743761401266	0.282071907055	0.782123145434	225.946912695	218.085394048	218.837416676	220.753028775	0.878101596351	0.677816962623	0.963438424914
11146	rmp	72421	Ttc30b	0.176503478599	0.463442412329	0.239941528851	0.497051940058	0.740360256788	0.356808830209	0.864048343	225.943788041	218.085394048	219.169591762	221.137243739	0.876119280421	0.732032045719	0.980146533323
11147	rmp	75516	Ttc32	-0.118739067649	-1.71794266151	-1.52112383513	-1.75406585538	0.858110877333	0.0197515739763	0.907127615234	226.025908386	218.085394048	214.225343346	216.210326292	0.93856792186	0.22450602559	0.986669013682
11148	rmp	67515	Ttc33	0.93917479128	0.363862009645	0.309622158185	0.437099495734	0.0345193389774	0.483359162846	0.904182992458	221.346000203	218.085394048	219.555518491	221.539529391	0.172384919801	0.803395372887	0.986603226799
11149	rmp	218343	Ttc37	-0.0572477799356	-0.0523865092966	-2.45175662982	0.325059869431	0.913904944983	0.915333129663	0.0509837244658	226.047294368	218.085394048	220.073203152	217.871010393	0.965710028407	0.97624333029	0.851126016194
11150	rmp	230603	Ttc39a	0.728684240109	0.35383008486	6.82033551732	0.33555445347	0.0282222049443	0.323498962199	0.337757358119	207.157486832	203.523708889	204.466855139	205.445928823	0.155445542951	0.707053138111	0.881420239682
11151	rmp	69863	Ttc39b	-0.564749640653	-0.514721767748	-1.04567318013	-0.485627328714	0.0158284116718	0.0186359268324	0.561436668739	219.918996861	218.085394048	214.115739754	215.743659154	0.113484971528	0.219582933862	0.921474473521
11152	rmp	72747	Ttc39c	0.271823673866	-0.172334760718	0.436984362623	-0.299420591481	0.290817565261	0.55546574595	0.34313472571	224.882579922	218.085394048	219.710463825	220.718897207	0.551636239217	0.843818295787	0.881420239682
11153	rmp	72354	Ttc4	0.203555164144	-0.297987597246	0.205121270887	-0.405818576844	0.666968007914	0.528720406512	0.625130112793	225.864293731	218.085394048	219.657361416	221.39396195	0.833145729043	0.829408587483	0.932289191405
11154	rmp	219022	Ttc5	-0.330581888927	0.281826074562	0.0506369708456	0.342710772944	0.472631874996	0.558262264217	0.80706226619	225.515505388	218.085394048	219.715742441	221.649934729	0.704705726426	0.844407437192	0.969491390721
11155	rmp	225049	Ttc7	-1.62863525203	-0.32548395252	-2.304646967	2.7022550698	0.0190413957204	0.764188475042	0.0213140718816	212.457220439	210.124447363	212.027052175	208.152504339	0.125334469944	0.933056172527	0.848602857378
11156	rmp	104718	Ttc7b	-0.972300531967	-0.688263278245	-2.33249100154	-0.503742776636	0.0032901458617	0.058459856086	0.121393767749	216.947926915	218.085394048	216.22376416	215.57663518	0.0484008204474	0.370772146989	0.851126016194
11157	rmp	76260	Ttc8	0.132668282747	0.374340456298	-1.38285106547	0.644843527952	0.809765839014	0.470013449167	0.182556185448	225.998494245	218.085394048	219.522439589	219.562159149	0.915824462242	0.795381220224	0.855688932138
11158	rmp	69480	Ttc9	-0.0863130751373	-0.0584352654088	-0.259020203109	0.00149583306987	0.78955245607	0.846151186873	0.71862913683	225.984484178	218.085394048	220.044787307	221.901558574	0.904610630441	0.957097480079	0.94676553341
11159	rmp	73032	Ttc9b	-0.528048985289	0.514735108874	0.507990843733	0.52743242113	0.059497702903	0.334350756449	0.986237446089	222.31365913	218.085394048	219.080202897	221.079874587	0.23171856928	0.715654875546	0.997432618027
11160	rmp	70387	Ttc9c	-0.145421792665	-0.380456423214	-0.330020567564	-0.383390281213	0.680051260227	0.256253445894	0.971162898458	225.880223486	218.085394048	218.695260974	220.693819073	0.839493063125	0.656780593962	0.99581384964
11161	rmp	22130	Ttf1	-0.994023633797	-0.592682341111	-0.644594583765	-0.58461944582	0.132156497415	0.353687781643	0.9746261593	223.668329839	218.085394048	219.15763268	221.156516429	0.362613670435	0.728387167147	0.99581384964
11162	rmp	75425	Tti1	-0.0873089719168	-0.207753007511	0.068715220217	-0.231960401049	0.876936205646	0.692848021524	0.877659329015	226.034328702	218.085394048	219.917114518	221.890968251	0.948480031086	0.902828047305	0.981531566052
11163	rmp	234138	Tti2	-1.2269595563	-1.13286568671	-2.15182516872	-0.943894443093	0.0419932412953	0.043990040528	0.428298946644	221.697550185	218.085394048	215.710013926	217.017730764	0.190750549187	0.332759854279	0.895803721518
11164	rmp	69737	Ttl	-0.463502232707	-0.163433083521	-0.670144154794	-0.02845851088	0.0624651074111	0.551236287732	0.342330546579	222.398709947	218.085394048	219.702384251	220.707507946	0.237971594848	0.841465846076	0.881420239682
11165	rmp	319953	Ttll1	0.858978734912	0.50227660432	0.11724654514	0.627561546659	0.0686563175836	0.28448450133	0.641002359276	222.563077413	218.085394048	218.849861943	220.60995217	0.252042584996	0.68010011293	0.93580433193
11166	rmp	330010	Ttll10	2.05117979742	1.69268283965	1.42216377669	1.79987738605	0.0592904057788	0.0987801354009	0.867554136254	222.307549882	218.085394048	217.146282899	219.11559704	0.231289410402	0.459762747145	0.980219291737
11167	rmp	74410	Ttll11	-0.842860370778	-0.789260448754	-1.57560170697	-0.763430068418	0.00880846445889	0.00844895572571	0.624315326524	218.822812586	218.085394048	212.605696671	214.341054778	0.0825266191866	0.149497536892	0.932289191405
11168	rmp	223723	Ttll12	-0.437668961368	-0.506135498917	0.365476991646	-0.803802362462	0.489572030715	0.390169202002	0.388550613863	225.555958659	218.085394048	219.288964491	220.468648072	0.718849834845	0.753611103819	0.890501214528
11169	rmp	67534	Ttll4	0.117698071685	0.0613585171712	-3.24367524164	0.668548245037	0.897587747678	0.942537649693	0.0945329920239	226.042149359	218.085394048	220.079790123	218.995563444	0.958177750339	0.985443946982	0.851126016194
11170	rmp	320244	Ttll5	-0.395644720974	-0.576189301529	1.54981769317	-0.679427496845	0.285854940779	0.096511879543	0.170132282598	224.858098379	218.085394048	217.106239972	217.030019154	0.546981480475	0.454425889586	0.851126016194
11171	rmp	70892	Ttll7	-0.761392591535	-0.92761037261	-1.75935168209	-0.835023837175	0.068123089693	0.0163993655175	0.46192580607	222.549556608	218.085394048	213.874000789	215.276834391	0.251142187546	0.208076455659	0.901372580029
11172	rmp	76080	Ttpal	-0.596234317863	-0.219439055993	-0.675599194929	-0.0384945428838	0.0279497143839	0.510614233152	0.391292740402	220.963812195	218.085394048	219.618578503	220.807697874	0.154909674366	0.820382836236	0.890501214528
11173	rmp	57776	Ttyh1	-0.809582144417	-0.456157516733	-1.12766885628	-0.251488587301	0.00594032530897	0.312151731926	0.412226475604	218.077163512	218.085394048	218.983591102	220.241725367	0.0673457493245	0.700289502392	0.892433539347
11174	rmp	78339	Ttyh3	-1.23910358914	-1.25375569183	-1.19749466074	-1.27554048369	0.0162488822379	0.00850460544613	0.93976757699	219.967612222	218.085394048	212.618357052	214.612057205	0.114887446831	0.150056408728	0.991163567539
11175	rmp	22141	Tub	-0.770563207476	-0.472311766134	-0.0208829644063	-0.739443052729	0.0139019548572	0.162444756039	0.301616191488	219.677787123	218.085394048	217.980819397	218.803507163	0.105277051879	0.55608994304	0.876697214178
11176	rmp	22142	Tuba1a	2.4265498443	2.43340163231	2.07543419903	2.53246514004	0.000424723510901	0.000116694692801	0.747973296884	212.961096706	218.085394048	204.078420019	205.964505631	0.017605133156	0.020648195716	0.956653147485
11177	rmp	22143	Tuba1b	2.66226575306	2.16579187987	2.54609948435	2.0363645071	0.000369338599196	0.00528720226034	0.767688732049	212.685807488	218.085394048	211.697015539	213.600734246	0.01637688289	0.120882869656	0.9606619639
11178	rmp	22145	Tuba4a	-0.452868705871	0.366596247956	0.330658964932	0.373154344034	0.315060603056	0.478258370789	0.976511497508	224.994910456	218.085394048	219.543053347	221.54209686	0.572036367368	0.800770141036	0.995988968721
11179	rmp	53857	Tuba8	0.210500111833	-0.0527959444871	-0.198404316771	0.0156161941487	0.20356738167	0.778260457093	0.597928782582	224.354365293	218.085394048	219.999872155	221.692991015	0.456065638567	0.93761416229	0.927161879652
11180	rmp	22151	Tubb2a	2.02906245808	1.82266033244	1.13668670574	3.02628256152	4.04769793623e-05	0.00209268970445	0.104143364483	208.292054819	218.085394048	209.877114445	208.96336004	0.00588361807159	0.0776026390144	0.851126016194
11181	rmp	73710	Tubb2b	0.540559055844	0.413791594616	0.959764680776	0.316140269046	0.0024814635833	0.17835375577	0.451713171099	216.404794763	218.085394048	218.131842505	219.506954144	0.0423757627303	0.572247205041	0.900216135684
11182	rmp	22152	Tubb3	-0.0104176099162	-0.0897779519532	1.03258497612	-0.182711104991	0.983512296848	0.848460425771	0.495501876582	226.059174071	218.085394048	220.04601199	221.533436361	0.993891249132	0.957908747229	0.912471073377
11183	rmp	22153	Tubb4a	0.975042953864	1.84404617646	1.1727795379	2.04208462614	0.289090037903	0.0357985194257	0.673648062027	224.874118429	218.085394048	215.332865225	217.137166441	0.549554625999	0.299762348705	0.940739878907
11184	rmp	227613	Tubb4b	0.259205490861	1.05647088522	1.31882950371	0.965201448594	0.628445294753	0.0505464251022	0.772213625836	225.812598947	218.085394048	215.962042156	217.869580553	0.811122723727	0.34998546342	0.96164728733
11185	rmp	100042651	Tubb4b-ps1	-0.122630962234	0.942573710568	0.385796449945	1.30954148744	0.894731239303	0.309253674625	0.627275653121	226.041155129	218.085394048	218.97031332	220.710168187	0.956415806333	0.698825727253	0.932457497067
11186	rmp	22154	Tubb5	0.429342253433	1.57799839717	2.06162171039	1.5036120845	0.378421013992	0.00207295636058	0.699011544033	225.241233878	218.085394048	209.85837517	211.69341868	0.627836869816	0.0771607445314	0.942953254113
11187	rmp	56427	Tubd1	-2.13163492989	-1.20712706413	-1.45762070608	-0.782196986244	0.00938731390215	0.259992622939	0.761692254629	211.310953135	210.93201558	211.558865393	213.456934568	0.0849659768312	0.660152181638	0.959810548635
11188	rmp	71924	Tube1	0.648009944674	-0.930548678339	-2.06940113416	-0.504591369606	0.349619879347	0.270190728707	0.409498579593	225.136792274	218.085394048	218.774108866	220.023542343	0.603877752023	0.667303469385	0.89232242395
11189	rmp	103733	Tubg1	-0.280205424759	-0.373031027466	-0.00742451114576	-0.544731117897	0.469780236619	0.30144935518	0.488789171903	225.508462399	218.085394048	218.933739066	220.405017521	0.702512760456	0.691803604774	0.912471073377
11190	rmp	103768	Tubg2	0.261350618216	0.16991408113	0.453451764497	0.0592448930838	0.450244335146	0.600339419055	0.587976347772	225.458310383	218.085394048	219.789341509	221.4654856	0.687529181107	0.865353479014	0.927161879652
11191	rmp	74237	Tubgcp2	-0.540305526952	-0.385995547278	-0.419369222698	-0.373921097876	0.169022656468	0.299089959493	0.957160219114	224.064297089	218.085394048	218.922440455	220.919256586	0.413995313035	0.690131310628	0.994405696124
11192	rmp	259279	Tubgcp3	0.205737703427	0.123283923549	1.2163093654	0.0112917687447	0.611317516661	0.744436083149	0.357741884008	225.787191462	218.085394048	219.970777652	221.03755492	0.80165254843	0.924976606877	0.881420239682
11193	rmp	51885	Tubgcp4	-0.273981345817	0.210237284521	1.63510661793	-0.0852087580859	0.60617144943	0.688209213793	0.21633017416	225.779251477	218.085394048	219.911709408	220.225201515	0.799109630484	0.901551327494	0.865391398497
11194	rmp	233276	Tubgcp5	-0.351160323007	-0.350982328382	-0.274830395003	-0.364864200251	0.346041555465	0.311070127436	0.925650103161	225.122990901	218.085394048	218.978654453	220.969045772	0.600165822759	0.699201672077	0.989316670916
11195	rmp	328580	Tubgcp6	-0.927519910616	-0.756680560186	-2.72172856904	-0.387511547766	0.167541755354	0.229708839303	0.173196097989	224.050360938	218.085394048	218.529408207	218.482664818	0.412492136347	0.629540408665	0.851126016194
11196	rmp	233870	Tufm	0.060997285724	-0.30237519241	0.701264508146	-0.623395605081	0.885174421068	0.461919841607	0.166135098062	226.037624946	218.085394048	219.501629548	219.386022227	0.952937627735	0.792625737456	0.851126016194
11197	rmp	544752	Tug1	-0.0610223354233	0.118629954354	0.102894720603	0.120613600221	0.899159341899	0.793149035557	0.99025440198	226.042684443	218.085394048	220.011229416	222.011064796	0.958925282958	0.940479254233	0.998334029637
11198	rmp	22158	Tulp3	-0.157607674695	-0.0432671041808	-0.642180576429	0.0250055288473	0.887684181155	0.96679403521	0.847426817829	226.038582485	218.085394048	220.083524844	222.042679266	0.954104212315	0.991179448491	0.976327840496
11199	rmp	68842	Tulp4	0.710468971714	0.396556628392	0.279694516415	0.418175074441	0.181165887781	0.438873520643	0.922456815549	224.173528687	218.085394048	219.439086918	221.42863247	0.430508849902	0.781750962763	0.989061168724
11200	rmp	69952	Tunar	0.650126671036	0.511957762173	-0.24040780324	0.597386846807	0.0188333230363	0.0534648914148	0.330877910865	203.131438827	201.09411526	199.0431915	199.990133073	0.124704378673	0.359841708535	0.880975417163
11201	rmp	69136	Tusc1	0.400486211681	0.509603631118	1.23161306607	0.337016689721	0.534951481339	0.396223975053	0.558861213644	225.653522438	218.085394048	219.309088826	220.932090578	0.752871613221	0.758623568888	0.921309438679
11202	rmp	80385	Tusc2	-0.30737155769	-0.405801258099	0.106221108042	-0.541704017986	0.640968376569	0.508341785295	0.669678377528	225.830212183	218.085394048	219.613540782	221.412750912	0.818070721637	0.818455078026	0.940739878907
11203	rmp	80286	Tusc3	0.68741700776	1.53749239918	0.606836712726	2.56066131322	0.160815994804	0.00146735571329	0.0298056057381	223.985244125	218.085394048	209.17335029	205.965441373	0.402998878082	0.0639819496554	0.851126016194
11204	rmp	70044	Tut1	-0.981839742495	-0.303991033652	-1.38575265497	-0.00355856598571	0.0803450800136	0.619850568742	0.354659806641	222.834093413	218.085394048	219.819980101	220.874720429	0.274944283634	0.875178417685	0.881420239682
11205	rmp	383103	Tvp23a	0.351635096747	0.00104208432305	-0.945983583499	0.272754147465	0.469276203956	0.998235969588	0.284128399291	225.507210364	218.085394048	220.085388776	220.819588218	0.702299720999	0.999218082536	0.873663568624
11206	rmp	67510	Tvp23b	0.404346763683	-0.0230913055388	0.625794355333	-0.198796942352	0.309138337538	0.954674284959	0.40938711566	224.968527009	218.085394048	220.081909627	221.330985771	0.567009028292	0.988649728707	0.89232242395
11207	rmp	19230	Twf1	-0.780968212445	-0.43215584861	0.125050745384	-0.673981762132	0.154838996005	0.417153988878	0.492854047012	223.924716263	218.085394048	219.375351671	220.856451249	0.394071170444	0.771671674274	0.912471073377
11208	rmp	23999	Twf2	-0.329241176	0.193613530276	0.743637896711	0.0527246028945	0.238371640829	0.55631590102	0.40014237425	224.593171461	218.085394048	219.712073879	220.931008355	0.497779670689	0.843922791957	0.891367718594
11209	rmp	28071	Twistnb	-0.315686932759	-0.799456573192	1.08212273034	-1.04617418753	0.57903808202	0.143066066474	0.207517841586	225.734942216	218.085394048	217.772295573	218.019469677	0.782641276135	0.52941946733	0.864010100142
11210	rmp	65960	Twsg1	-0.764203436961	-0.554363423184	0.717175255386	-0.847570998109	0.113643412146	0.22728246495	0.18045090201	223.419590518	218.085394048	218.513096426	218.533822104	0.33468067108	0.627512394146	0.851772376518
11211	rmp	109658	Txlna	-0.317146651344	0.442546727457	0.760643617278	0.389534833093	0.566791920551	0.443971918692	0.823628428682	225.713541515	218.085394048	219.453356949	221.39854599	0.773421628779	0.784141269656	0.9741437068
11212	rmp	353170	Txlng	0.311640534482	0.074597048972	1.29474871264	-0.0426271227171	0.489700903059	0.862154736366	0.381943570987	225.556257543	218.085394048	220.052876879	221.209430221	0.718849834845	0.960693345587	0.889098499911
11213	rmp	22166	Txn1	2.17647811769	1.71924339854	1.33870806975	1.98387181297	0.0166590730212	0.0494700790692	0.713849056553	220.013805177	218.085394048	215.923121694	217.774759246	0.116900736545	0.346318919355	0.945970241893
11214	rmp	56551	Txn2	0.958799428343	-0.167364816503	0.699441932689	-1.20173397114	0.218984280454	0.845181312842	0.271270484546	224.465731507	218.085394048	220.044267141	220.708875021	0.474050911785	0.957097480079	0.87287875564
11215	rmp	106200	Txndc11	-0.481123846338	-0.367402242967	0.839090766277	-0.477003678355	0.336285722649	0.432619224227	0.43939352713	225.084362649	218.085394048	219.421230763	220.761569156	0.590621565355	0.778853404693	0.89761295266
11216	rmp	66073	Txndc12	-1.10658555503	-1.05579093778	-1.75825118465	-0.813722742849	0.00899370302415	0.00729080947068	0.277132099158	218.862020682	218.085394048	212.320886999	213.017723789	0.0831917529734	0.13821970936	0.873663568624
11217	rmp	69672	Txndc15	1.29947445839	0.509145402914	-0.259189285315	0.945731470459	0.0304356285957	0.475363561551	0.419027377881	221.118480971	218.085394048	219.535881945	220.81534243	0.161925501156	0.79968718084	0.892433539347
11218	rmp	70561	Txndc16	0.538308885852	0.256505714601	0.27552073745	0.252613467465	0.147220862247	0.484101330527	0.981437453176	223.84360996	218.085394048	219.55731417	221.556716864	0.384203626856	0.80377699361	0.996693907087
11219	rmp	52700	Txndc17	1.03337896837	0.689619961659	1.02388082096	0.516769698756	0.0415518211037	0.16764357715	0.630327100522	221.67868102	218.085394048	218.031971964	219.776412271	0.19001787853	0.561063715303	0.93348369194
11220	rmp	105245	Txndc5	0.522784932988	0.183588117705	1.02342767017	0.0172607140755	0.108105027893	0.58839067002	0.271921236424	223.336371419	218.085394048	219.76951707	220.437745869	0.326238850859	0.85962039084	0.87287875564
11221	rmp	98258	Txndc9	-0.184370555932	0.165443880958	1.23335315264	-0.21974895091	0.796590118702	0.806933000498	0.346300078464	225.989536705	218.085394048	220.020977003	221.042336628	0.908354641218	0.944617511394	0.881420239682
11222	rmp	53382	Txnl1	1.25212570258	0.858366690108	0.683828567463	1.040179037	0.0594514179113	0.182991654037	0.782481373277	222.312297031	218.085394048	218.172965492	220.088862012	0.23171856928	0.578649439338	0.963438424914
11223	rmp	27366	Txnl4a	0.809142747981	0.0991233042675	0.664192579381	-0.114542898937	0.307203934949	0.900087046859	0.663087156495	224.959766411	218.085394048	220.068392178	221.858977737	0.565670343195	0.970451139228	0.939971283618
11224	rmp	234723	Txnl4b	-0.570187485455	0.0880901966038	1.5205115891	-0.347969105592	0.420033084893	0.900386575076	0.263376373358	225.373725781	218.085394048	220.068494498	220.688295462	0.663287499436	0.970497015547	0.872182343797
11225	rmp	50493	Txnrd1	0.145272593962	0.00845378583733	-0.139044755793	0.0207898143403	0.641080229984	0.977094444687	0.886088917304	225.830365921	218.085394048	220.084504899	222.061861494	0.818070721637	0.993177939736	0.983838045717
11226	rmp	26462	Txnrd2	-0.269648056855	0.435246617584	-0.112488836429	0.736044105854	0.585738680127	0.4019668719	0.436249672552	225.746275507	218.085394048	219.327770888	220.658993809	0.786697754301	0.762653603483	0.895830868333
11227	rmp	54721	Tyk2	-1.64216717505	-0.773086895073	0.379107021784	-1.39446275122	0.189031854802	0.526404372479	0.490852112792	224.239862258	218.085394048	219.652532217	221.128811901	0.439986188873	0.828845883879	0.912471073377
11228	rmp	72962	Tymp	-1.16219847308	-1.30526882059	0.809399886767	-2.09278231262	0.196261990433	0.117791776052	0.115894899807	224.298059078	218.085394048	217.446840137	216.719512193	0.448588338298	0.493395610054	0.851126016194
11229	rmp	22171	Tyms	1.65290191092	0.851163255641	-1.19969655286	1.32072763414	0.0196109548037	0.292165303643	0.222992239573	220.315160346	218.085394048	218.888607675	219.250137258	0.127706537682	0.68524596666	0.866325044635
11230	rmp	22174	Tyro3	-0.410132640286	0.432899386702	-0.530904194547	0.888977504243	0.0120020170922	0.520174930856	0.326372992312	219.403565312	218.085394048	219.639353494	220.576565453	0.0972207935009	0.824995548301	0.879861869797
11231	rmp	71767	Tysnd1	-0.893476437126	-0.356508929671	0.357510541416	-0.48708662013	0.136375135733	0.556115592449	0.616978195993	223.71958983	218.085394048	219.711694947	221.435700775	0.369372014861	0.843922791957	0.929156611425
11232	rmp	100929	Tyw1	-0.718129338284	-0.0779933898525	-0.0767758420914	-0.0790014966061	0.259134592412	0.903935222655	0.998647440073	224.716400018	218.085394048	220.069682875	222.069679705	0.520530941811	0.971919430506	0.999992984236
11233	rmp	209584	Tyw3	-0.290168928797	-0.31832298676	0.393984361633	-0.401617666608	0.582170786064	0.516364273959	0.62213772817	225.740273468	218.085394048	219.631153663	221.363173443	0.784408000204	0.823430851202	0.931641897931
11234	rmp	68736	Tyw5	-0.285250313785	-0.00126716239024	1.19525255546	-0.233948513995	0.482130361406	0.997425188169	0.17947822334	225.538475439	218.085394048	220.085382816	220.097246184	0.713034364434	0.998815954918	0.851402494848
11235	rmp	108121	U2af1	1.91905593123	0.579057799614	1.56802041034	-0.0642028721533	0.0435782190777	0.609739429588	0.485103795033	221.763624515	218.085394048	219.804365722	221.266621773	0.19445236021	0.870883094975	0.910810171077
11236	rmp	233073	U2af1l4	0.406415458222	-0.156324774008	0.570854615568	-1.07250799473	0.634280302295	0.848969581302	0.322746966253	225.820905032	218.085394048	220.046279401	220.967441814	0.814017499582	0.957908747229	0.876974164246
11237	rmp	22185	U2af2	-0.448650756224	-0.204627862822	-1.16752429194	-0.083970224023	0.409030863789	0.691109464563	0.511436540181	225.340610565	218.085394048	219.915100354	221.439410109	0.65397732282	0.902819971415	0.912471073377
11238	rmp	67958	U2surp	0.161298175549	-0.0907320319042	-2.65573193292	0.357950160024	0.878043002132	0.926405081572	0.276945127837	226.034785234	218.085394048	220.076191593	220.772013617	0.948920610377	0.980464926245	0.873663568624
11239	rmp	107652	Uap1	-0.445449453903	-0.11871590166	0.308566444969	-0.225427184438	0.108833467913	0.690128558286	0.476650913657	223.347581375	218.085394048	219.913957824	221.355086651	0.327304591926	0.902513557667	0.907502893791
11240	rmp	227620	Uap1l1	0.546444956741	0.313067029639	0.50490848147	0.271326115425	0.165201136872	0.409937249683	0.815116347928	224.02804412	218.085394048	219.353064893	221.292735888	0.409842603338	0.767812715666	0.972010148881
11241	rmp	22201	Uba1	0.596872147777	0.0690926077384	0.723227268658	-0.0360894728809	0.259214201912	0.897532689111	0.62833590034	224.716848909	218.085394048	220.067506848	221.808960664	0.520530941811	0.97026254147	0.932571498
11242	rmp	50995	Uba2	0.255642108132	0.0659966967346	0.362380877436	-0.0438065479397	0.539411249687	0.867104448552	0.650658250107	225.662325474	218.085394048	220.055191718	221.82892217	0.756079825357	0.961386413368	0.937951034813
11243	rmp	22200	Uba3	-0.00414141856407	-0.302185276528	0.918781251972	-0.528345559463	0.991693684449	0.429445570032	0.168143046364	226.059510253	218.085394048	219.412018959	219.316331203	0.996919141044	0.777128810246	0.851126016194
11244	rmp	66663	Uba5	-0.675065217967	-0.712735949515	-0.732972869819	-0.707797210685	0.176769465295	0.124317661497	0.982767542679	224.134983254	218.085394048	217.537837768	219.537323008	0.424847206616	0.503224208577	0.996731252674
11245	rmp	22186	Uba52	1.05864447904	-0.1598633893	0.654268848454	-0.910582664577	0.273081190314	0.875437823763	0.446924654761	224.792527577	218.085394048	220.058890915	221.420663168	0.53366626294	0.963833041889	0.899394683728
11246	rmp	231380	Uba6	0.181951719651	0.263737948482	0.24289040095	0.269114301642	0.694866626868	0.541574186042	0.980630883354	225.897313267	218.085394048	219.683484612	221.682834261	0.848941516315	0.835483854464	0.996693907087
11247	rmp	98766	Ubac1	-0.12672427346	0.0270745006175	1.77895012888	-0.20918685235	0.78695717232	0.950922824971	0.143220593658	225.982573395	218.085394048	220.081308211	219.716874649	0.902823177114	0.988088883602	0.851126016194
11248	rmp	68889	Ubac2	-0.053177555672	-0.240178377596	-0.473137004535	-0.203541152587	0.894079237552	0.523393419757	0.807757859343	226.040924271	218.085394048	219.646197106	221.580872507	0.956012565943	0.82741295634	0.970030116371
11249	rmp	207740	Ubald1	-0.49007065626	0.0392702053227	-1.34484552205	0.946402704053	0.597982151838	0.964681548037	0.207435859421	225.766316421	218.085394048	220.083279289	220.329820847	0.794379975172	0.990920922899	0.864010100142
11250	rmp	319370	Ubald2	0.203592160164	0.389633881511	0.548864033138	0.343177856399	0.789669176404	0.58436809436	0.904805367405	225.98456951	218.085394048	219.762655881	221.74687481	0.904659471185	0.859163898629	0.986603226799
11251	rmp	67123	Ubap1	0.0929848232024	0.0325175230656	1.73225486983	-0.145135773926	0.788560050351	0.919926161561	0.0876383833825	225.983756554	218.085394048	220.07449429	218.855905021	0.903982557017	0.978172662123	0.851126016194
11252	rmp	68926	Ubap2	1.0006069322	0.328232194238	-0.819775575233	0.533785593088	0.0513212614617	0.576726663033	0.411443933396	222.053746506	218.085394048	219.749356585	221.005003574	0.212778472818	0.855209691402	0.892433539347
11253	rmp	74383	Ubap2l	-0.769760184677	-0.404795589115	-1.91245315954	-0.303771278202	0.109673209685	0.395540595029	0.414340397758	223.360402314	218.085394048	219.306839673	220.571658253	0.328777287074	0.758261245009	0.892433539347
11254	rmp	72828	Ubash3b	0.10781412462	-1.03603136704	-0.416227607748	-1.24460246563	0.485088460748	0.000137416595841	0.150018543765	225.54547822	218.085394048	204.410556699	204.124398378	0.715221798508	0.021014823027	0.851126016194
11255	rmp	22187	Ubb	3.28069746267	2.66408294838	0.522505652327	3.95796970776	0.000409080377549	0.0165554806096	0.120983352216	212.887193462	218.085394048	213.891949067	213.238974438	0.0170473426958	0.208696991989	0.851126016194
11256	rmp	22190	Ubc	-0.0860276882859	-1.14547653166	0.460579681127	-1.74372014038	0.899891499014	0.103883845818	0.157748740001	226.042930836	218.085394048	217.232825906	217.03094357	0.959223514227	0.468823076276	0.851126016194
11257	rmp	22209	Ube2a	-0.2262139834	-0.281595611493	0.841402604179	-0.74442006738	0.660146630381	0.556374111462	0.130651062101	225.85566878	218.085394048	219.712183949	219.19137203	0.829773698952	0.843922791957	0.851126016194
11258	rmp	22210	Ube2b	1.00102961055	0.875633286128	0.377471845879	1.1805856394	0.353835471453	0.384151735461	0.700266492384	225.152807028	218.085394048	219.268516424	221.105002478	0.608411647154	0.749803346506	0.942953254113
11259	rmp	70348	Ube2cbp	1.1547099699	1.18236458358	0.563760333893	1.84834995821	0.164466190656	0.124442140789	0.401237879487	212.578635577	206.932570257	206.37332158	207.590491533	0.408821699493	0.503417527135	0.891367718594
11260	rmp	216080	Ube2d1	-0.0713153929428	-0.616880122587	-0.537141806265	-0.639745974898	0.894389141367	0.241505930109	0.935617546865	226.041034182	218.085394048	218.60585503	220.598655198	0.956260194054	0.639894391067	0.990507450845
11261	rmp	56550	Ube2d2a	0.51193836119	0.149936152748	0.717771941183	0.0578573833498	0.530484754241	0.84603770826	0.769529655075	225.644571194	218.085394048	220.044726623	221.950009474	0.749692196892	0.957097480079	0.961006647212
11262	rmp	66105	Ube2d3	0.356429064763	-0.688413537936	0.672579936922	-1.25637081664	0.614112326535	0.355716755848	0.237521066979	225.79144361	218.085394048	219.165423555	219.625990028	0.803247081628	0.730889577945	0.866325044635
11263	rmp	22194	Ube2e1	1.33417326721	0.731002995747	0.823762493169	0.533489698206	0.00719850211996	0.290572480827	0.845593372732	218.441578078	218.085394048	218.880680063	220.838834342	0.0742973042136	0.684924605617	0.976327840496
11264	rmp	218793	Ube2e2	-0.824134496376	-0.157640134909	-0.593315705776	-0.0536227962148	0.0902670454903	0.774086581884	0.701172867887	223.032706879	218.085394048	219.996531535	221.834054933	0.295089859555	0.936417492674	0.942953254113
11265	rmp	22193	Ube2e3	-0.549357191777	-0.521138693557	-1.69310758999	-0.320595604502	0.199785838715	0.191084036842	0.220730752083	224.325520996	218.085394048	218.241902304	218.587319619	0.452903779227	0.586265067243	0.866325044635
11266	rmp	67921	Ube2f	-0.48539246625	-0.312965287304	1.21844869764	-0.787135958579	0.286621326232	0.466755842687	0.0443316484558	224.861914238	218.085394048	219.514133209	217.052606684	0.547608317978	0.794483582756	0.851126016194
11267	rmp	67128	Ube2g1	-0.839980718981	-0.525423520475	-0.834359486425	-0.496218385707	0.0181292978237	0.157784482867	0.798393142599	220.170237934	218.085394048	217.933351904	219.861364409	0.122271785626	0.548305030302	0.966855556243
11268	rmp	22213	Ube2g2	-0.177999403964	0.107141639237	0.0671300195742	0.118460443741	0.696275214808	0.806082737537	0.961536796197	225.898886675	218.085394048	220.020396812	222.017830729	0.850067030578	0.944107020078	0.9947878667
11269	rmp	22214	Ube2h	-0.131738824403	-0.327458343404	-1.99276819831	-0.0540896852424	0.776991033463	0.453444957165	0.120325869012	225.974995538	218.085394048	219.479208829	218.816823573	0.897545933641	0.78949562452	0.851126016194
11270	rmp	22196	Ube2i	1.36543919096	1.16584629369	0.544616258548	1.93129772308	0.178130825405	0.218666879263	0.466789001011	224.147036227	218.085394048	218.453442641	219.869138357	0.426466152588	0.617987020585	0.903811317629
11271	rmp	56228	Ube2j1	-0.425276090642	-0.468290561082	-1.4169468377	-0.402173609064	0.238516450971	0.162094007813	0.453350699532	224.594075786	218.085394048	217.977301146	219.356923907	0.497909595793	0.555900489153	0.900361019438
11272	rmp	140499	Ube2j2	-0.502243327446	-0.45282045589	1.20785195988	-0.811643193306	0.424032340327	0.438876748605	0.186066605888	225.385445328	218.085394048	219.439096034	219.509928815	0.666250788238	0.781750962763	0.857577162046
11273	rmp	53323	Ube2k	0.0144176287048	-0.266476533652	0.391461617005	-0.543023319867	0.986997460117	0.747768818906	0.610045157945	226.059344414	218.085394048	219.973852068	221.686855641	0.995229910647	0.926843967155	0.927816483906
11274	rmp	22195	Ube2l3	0.568775637747	-0.015118553674	1.20077320855	-0.605902215858	0.365951874734	0.980779178114	0.177220225961	225.197416249	218.085394048	220.084768009	220.075842472	0.617764232268	0.993753375581	0.851402494848
11275	rmp	56791	Ube2l6	-0.975000533831	-1.29809656213	0.792543420237	-1.61724583015	0.0817391425108	0.0100502804126	0.0902964608956	214.136879783	207.201064228	202.031024961	200.851290958	0.27800415879	0.164042611708	0.851126016194
11276	rmp	22192	Ube2m	0.498056958911	-0.183507942688	0.740490915025	-0.939667016753	0.439427079019	0.778032710627	0.199816497222	225.429047288	218.085394048	219.999691658	220.186122401	0.6778882407	0.93761416229	0.85884737755
11277	rmp	93765	Ube2n	0.786041550482	-0.441655679955	0.939121786999	-1.59438910892	0.347930895397	0.62537894024	0.162623099131	225.130301977	218.085394048	219.828283049	219.677164414	0.601988980133	0.875803106377	0.851126016194
11278	rmp	12067	Ube2n-ps1	2.03112046659	0.844513101795	1.05146598146	0.655309844025	0.0584430312978	0.464950190327	0.865153323116	222.282338623	218.085394048	219.509488921	221.477669657	0.229449971751	0.793556221634	0.980146533323
11279	rmp	217342	Ube2o	-0.588624266559	-0.347162843795	-0.37851739195	-0.344137799723	0.146958277194	0.3757958078	0.98031523943	223.840730284	218.085394048	219.239356294	221.238684569	0.383820441613	0.744819970363	0.996693907087
11280	rmp	70093	Ube2q1	-0.41388197931	-0.407185091056	-0.759154042633	-0.323206281027	0.383120733828	0.356212159543	0.698513876599	225.257226331	218.085394048	219.167316573	221.001786004	0.632149210816	0.731784327085	0.942953254113
11281	rmp	109161	Ube2q2	0.410006272276	-0.535452564347	0.571201399414	-0.969019909926	0.421390263582	0.353600193774	0.229309368032	225.377721537	218.085394048	219.157294983	219.562813648	0.66415579939	0.728387167147	0.866325044635
11282	rmp	76980	Ube2ql1	-0.107057307787	-0.263497837286	-0.452013525908	-0.217526781682	0.832441941073	0.577708267979	0.845509423263	226.012405838	218.085394048	219.751084663	221.709192846	0.926875442321	0.855664229499	0.976327840496
11283	rmp	67615	Ube2r2	0.00917780124329	-0.37448013104	0.683697704158	-0.509418460175	0.987929388581	0.517321904489	0.516300910671	226.059383139	218.085394048	219.633224276	221.168402741	0.995243035274	0.823430851202	0.912471073377
11284	rmp	77891	Ube2s	1.50460341472	0.59005698765	1.08774851701	-0.223786329921	0.0430401079482	0.482294587327	0.45096221525	221.741479225	218.085394048	219.552934798	220.925969108	0.193327433503	0.803035556507	0.90000732494
11285	rmp	66589	Ube2v1	0.828404582712	0.125649083791	0.700687228111	-1.61836310061	0.16523751246	0.842259973263	0.111512195586	224.028393707	218.085394048	220.042679573	219.248362185	0.409842603338	0.956928346694	0.851126016194
11286	rmp	70620	Ube2v2	0.401810742415	-0.272559015697	0.973472570937	-0.966499173972	0.53933258825	0.677743827169	0.155800794919	225.662171357	218.085394048	219.89914848	219.676477987	0.756056360796	0.897691601034	0.851126016194
11287	rmp	66799	Ube2w	-0.662436571218	-0.25067480918	0.524862618949	-0.902824645082	0.33978167852	0.706843914876	0.28793768399	225.098376389	218.085394048	219.932829028	220.686885267	0.594079477116	0.910598548335	0.873663568624
11288	rmp	268470	Ube2z	-0.179032452378	-0.382977138683	-2.28436418927	-0.109103058877	0.689737789983	0.363484577153	0.0835905675915	225.891509343	218.085394048	219.194695694	217.891772354	0.845585300252	0.735462910584	0.851126016194
11289	rmp	22215	Ube3a	-1.15008272648	-0.999848731825	-3.5504188459	-0.211202237428	0.224486319265	0.257783051394	0.104620521073	224.503236298	218.085394048	218.704171215	217.798427715	0.48070433501	0.658778358097	0.851126016194
11290	rmp	117146	Ube3b	-0.736401426752	-0.631456850091	-0.977536022942	-0.587177013318	0.0790850466268	0.108206211493	0.751937793411	222.806988687	218.085394048	217.302555547	219.192317671	0.272553747059	0.474936296553	0.957353990443
11291	rmp	100763	Ube3c	-0.39166467392	0.0237987639395	0.498088044215	-0.0183662839647	0.238457850085	0.946061345141	0.690749201897	224.593709909	218.085394048	220.080457353	221.905820657	0.497874546774	0.986881661212	0.942878448504
11292	rmp	140630	Ube4a	0.0229675772103	-0.14972979471	1.38621410788	-0.382440898162	0.957278040723	0.710383912155	0.137334060938	226.056597382	218.085394048	219.936664495	219.500994635	0.983703490761	0.910941832109	0.851126016194
11293	rmp	63958	Ube4b	-0.765898471752	-0.468477486579	-1.3275253053	-0.314687863163	0.0462273654955	0.223892544344	0.344346440174	221.868609796	218.085394048	218.489953277	219.503353872	0.200438967578	0.62373394895	0.881420239682
11294	rmp	28018	Ubfd1	0.141362854263	-0.368960804238	-1.5894328526	-0.218564036605	0.699091899635	0.330976613728	0.258350590872	225.902006503	218.085394048	219.066074102	219.656469969	0.851972461777	0.713434582805	0.867085406134
11295	rmp	71707	Ubiad1	-2.35884653571	-2.03459636127	-2.04391221835	-2.03333237745	0.00311269243661	0.00561078235345	0.996144733862	208.146797907	207.207787361	200.906837758	202.906811881	0.0470461453576	0.122095701276	0.999774487443
11296	rmp	24109	Ubl3	-0.321297043961	-1.46910736604	-4.05513943525	-1.10089290771	0.606485520124	0.0229984836545	0.119017180023	225.779740196	218.085394048	214.511211337	213.829924084	0.799122511461	0.243317579669	0.851126016194
11297	rmp	27643	Ubl4	-0.698013734413	-0.531695045919	0.89311736523	-0.68291211834	0.0698054763572	0.146558034094	0.200529893859	222.59183804	218.085394048	217.812148174	218.004320676	0.255034370533	0.53412389959	0.85994934078
11298	rmp	66177	Ubl5	1.91556029265	2.06460449391	0.342200086157	4.4565829592	0.0972712066371	0.0536616783102	0.0502498016752	223.159152178	218.085394048	216.069934006	213.840938334	0.307530148379	0.360126819518	0.851126016194
11299	rmp	69459	Ubl7	-0.455260794309	-0.193931566528	-0.167501808065	-0.213597729525	0.524782838069	0.773533743404	0.973306187504	225.632945964	218.085394048	219.996083869	221.994848415	0.745589268368	0.936169059597	0.99581384964
11300	rmp	79560	Ublcp1	-0.0938646858825	-0.194689629242	0.463220441609	-0.265511955355	0.777985830075	0.531590920336	0.490729293151	225.975769162	218.085394048	219.663294406	221.139277317	0.897930521336	0.830728309915	0.912471073377
11301	rmp	170644	Ubn1	-1.72190795817	-1.29681938031	-1.33825020791	-1.28568837987	0.00121005509668	0.0346192692542	0.971700292123	215.012144247	218.085394048	215.271204212	217.269815573	0.0300300258749	0.294134624591	0.99581384964
11302	rmp	320538	Ubn2	-0.692037853272	-0.419401207467	-1.24735206384	-0.0216359443288	0.151946824516	0.366887212354	0.216041356766	223.894467772	218.085394048	219.207247511	219.518617289	0.390808679208	0.738066563787	0.865391398497
11303	rmp	140629	Ubox5	-0.458307098107	-0.0374336430599	0.179152408953	-0.0611519012781	0.455951998723	0.9497734345	0.905071379464	225.473313869	218.085394048	220.081114332	222.065421753	0.69217629049	0.987772015204	0.986603226799
11304	rmp	22221	Ubp1	-1.1185657332	-0.70022154746	-0.999788198268	-0.606719880964	0.0152536019255	0.151419615666	0.731462923179	219.850338606	218.085394048	217.865882585	219.735935501	0.110993134392	0.541260775544	0.951533245265
11305	rmp	56085	Ubqln1	-0.120158682167	-0.558907294228	-1.64568491331	-0.481389386666	0.803952173665	0.233473734367	0.536568295395	225.994621943	218.085394048	218.554311813	220.132895234	0.912978997766	0.632783807961	0.914203324063
11306	rmp	54609	Ubqln2	0.312895545198	0.300481447876	-1.31389251646	0.849226891685	0.621873940936	0.610744316799	0.109141445618	225.803033831	218.085394048	219.805942661	218.974169099	0.8078604978	0.871298449642	0.851126016194
11307	rmp	94232	Ubqln4	-0.342464338056	-0.293886051958	-0.573975205854	-0.217883168598	0.427812304308	0.465255638798	0.71901811594	225.396370882	218.085394048	219.510276586	221.367461113	0.669338955928	0.793560504902	0.94676553341
11308	rmp	22222	Ubr1	0.44371655817	0.278193736477	0.0306402337743	0.348787543822	0.316175823705	0.505365762682	0.753601113381	224.999806297	218.085394048	219.606884364	221.498169239	0.573030548825	0.817328201958	0.957785544443
11309	rmp	224826	Ubr2	-0.792962694739	-0.718536641866	-1.15832993456	-0.659501714191	0.0418335209825	0.0483178369628	0.654113894314	221.690746866	218.085394048	215.880452988	217.658948266	0.190606286431	0.344252042023	0.939039008435
11310	rmp	68795	Ubr3	-0.827576308648	-0.520944710785	-1.11172809047	-0.460716492495	0.0430363683389	0.202099962772	0.644490131495	221.741324309	218.085394048	218.330454393	220.095527399	0.193327433503	0.599724201476	0.935932310806
11311	rmp	69116	Ubr4	-0.474660516731	-0.467332307094	-1.22907294335	-0.312765273599	0.272290504276	0.244993719199	0.393112748123	224.788342419	218.085394048	218.627591729	219.822921695	0.532628493625	0.644009441129	0.890907801932
11312	rmp	70790	Ubr5	-0.287543979121	-0.194529071081	-0.580585537234	-0.122293363413	0.514293604011	0.63688708443	0.688027773839	225.610964716	218.085394048	219.84504736	221.667152185	0.738333322161	0.880304454367	0.942543996349
11313	rmp	66622	Ubr7	-1.26429373098	-1.06878914143	-2.01922506183	-0.805385839573	0.000145601891897	0.00590684104372	0.17889440598	210.843945723	218.085394048	211.912644676	211.919162037	0.0099055366632	0.124553751818	0.851402494848
11314	rmp	226122	Ubtd1	1.13104675725	1.07257661	1.09734217319	1.06846542278	0.0849476238381	0.079042627191	0.986737959494	222.929342039	218.085394048	216.758742456	218.758437593	0.285418405906	0.421595209862	0.997525553551
11315	rmp	327900	Ubtd2	-0.830058613629	-0.616335316247	-0.909949840875	-0.374531637428	0.00220215880663	0.135278989017	0.516952826096	216.174181129	218.085394048	217.6793435	219.215965008	0.0394836402774	0.516786537674	0.912471073377
11316	rmp	21429	Ubtf	-1.10176687377	-0.374984939846	-1.17520849717	-0.266973494276	0.0176289673207	0.568145284543	0.657214204076	220.118520622	218.085394048	219.733998553	221.516716985	0.120649855269	0.850093904912	0.939289291248
11317	rmp	225896	Ubxn1	0.838543445472	-0.147253411182	1.84900072218	-0.438987273066	0.383847274901	0.879563547531	0.43585997211	225.259673869	218.085394048	220.060630779	221.39071678	0.632578651173	0.965456862778	0.895803721518
11318	rmp	67586	Ubxn11	-0.456937845764	0.991675165244	-0.307022634309	1.77568378486	0.411715554114	0.154911858037	0.142843196458	225.348811584	218.085394048	217.90329097	217.534389786	0.656443838566	0.545104090136	0.851126016194
11319	rmp	217379	Ubxn2a	-0.064465260837	-0.723412950191	-1.24727900627	-0.603026173395	0.856422662979	0.0545415233748	0.49933431752	226.025092431	218.085394048	216.099207517	217.595686158	0.937924541661	0.361472838568	0.912471073377
11320	rmp	68053	Ubxn2b	0.347792264443	0.31130031538	0.372976090213	0.300117894335	0.325495569437	0.344808935339	0.936877165518	225.039852641	218.085394048	219.122808981	221.115888701	0.581403753218	0.721345492041	0.990507450845
11321	rmp	67812	Ubxn4	1.06003041287	0.442019913279	1.8389967387	-0.00706688532306	0.0595206496115	0.464497993816	0.189276544633	222.314334	218.085394048	219.508321316	219.607013003	0.23171856928	0.793265632466	0.85884737755
11322	rmp	66530	Ubxn6	-0.420860466007	-0.216949626296	-0.0570079762992	-0.251161673667	0.437442670543	0.671120526826	0.886050154024	225.423558247	218.085394048	219.890932408	221.868273484	0.676526283385	0.895193981429	0.983838045717
11323	rmp	224111	Ubxn7	0.560452229244	0.817539291143	1.46078139583	0.714327658213	0.296353221898	0.103322836957	0.605832719298	224.909267239	218.085394048	217.223542998	218.929729033	0.556516893168	0.468483467417	0.927624282485
11324	rmp	108159	Ubxn8	0.301106953505	0.389112029688	0.969598827589	0.206762002802	0.514725941967	0.365718365829	0.451055753588	225.611886242	218.085394048	219.20295407	220.576247426	0.738745835819	0.737172779991	0.900046841311
11325	rmp	22223	Uchl1	0.853938057369	1.29533046502	1.11476297523	1.37150449291	0.0512137017278	0.00162139982492	0.76510309402	222.050041448	218.085394048	209.371591023	211.273089295	0.212531554338	0.0670035129358	0.960355166294
11326	rmp	101202684	Uchl1os	1.27148909645	1.82436668058	0.981036934636	2.55145276755	0.0405016581514	0.00162701748127	0.152159829754	221.632930474	218.085394048	209.378454869	209.116125621	0.18713534661	0.0670035129358	0.851126016194
11327	rmp	50933	Uchl3	1.2168617012	0.769481993061	0.666273514382	0.933161819458	0.00674338532712	0.136030094486	0.800899292789	218.317853945	218.085394048	217.688567463	219.618396772	0.07178442445	0.517703062215	0.967326362111
11328	rmp	93841	Uchl4	2.11519093522	1.47511050973	1.68350268691	1.37850982386	0.00370793369712	0.0674927890859	0.859337371362	217.177360288	218.085394048	216.479977657	218.445324937	0.0515697141254	0.393464931147	0.979371797838
11329	rmp	56207	Uchl5	-0.182262934194	-0.210758232571	0.301943736066	-0.348478024504	0.683821953452	0.612730418697	0.526506125659	225.884667545	218.085394048	219.809042986	221.36644964	0.841510386177	0.871992735968	0.912471073377
11330	rmp	22245	Uck1	-0.230374895534	0.0557617367265	1.09037095173	-0.278751091798	0.54533120401	0.880180071258	0.110560369756	225.673806781	218.085394048	220.060885584	219.251636217	0.759755134752	0.965682826204	0.851126016194
11331	rmp	80914	Uck2	-0.155068411846	0.848246573092	-0.345685871821	1.05261503111	0.726410157521	0.0942509680062	0.324988812125	225.930472232	218.085394048	217.065293031	217.996406264	0.868108840495	0.45149893263	0.878207988627
11332	rmp	68556	Uckl1	0.250474065019	-0.202885224858	0.598015391602	-0.664747663579	0.458168709775	0.566707487542	0.083527842022	225.47906152	218.085394048	219.731380831	218.42711613	0.693612344209	0.849514384135	0.851126016194
11333	rmp	54122	Uevld	-1.39789121244	-1.18509419677	-1.63066403068	-1.05743700326	0.0637748248475	0.0943500742099	0.735082368775	222.434889302	218.085394048	217.067110234	218.940778412	0.241006069758	0.45149893263	0.952384608137
11334	rmp	66155	Ufc1	0.337684975785	0.210457242627	0.749877585033	-0.231740203107	0.661075725921	0.769614287757	0.500265645382	225.856856588	218.085394048	219.99287506	221.491536258	0.830254537492	0.935679805251	0.912471073377
11335	rmp	22230	Ufd1l	0.307881704779	0.191648503279	0.76244903239	-0.276773678853	0.535692772304	0.680233846857	0.267742983857	225.654994899	218.085394048	219.902183561	220.546972968	0.753286434929	0.897691601034	0.872682733623
11336	rmp	67490	Ufl1	-0.122660858005	-0.0693054844839	0.523154645375	-0.265637582891	0.76342104574	0.855213696481	0.372373239287	225.964056904	218.085394048	220.049482207	221.171509168	0.890803800505	0.959075254554	0.885385188592
11337	rmp	67890	Ufm1	-0.882764558604	-0.701161433931	-0.514144931401	-0.726750424934	0.0950226388438	0.159864363048	0.889724281322	223.119668763	218.085394048	217.954731312	219.933519279	0.303565259101	0.552980192168	0.984585183845
11338	rmp	70240	Ufsp1	1.76319775518	1.49198985063	1.31546998522	1.53492929239	0.000378197073641	0.00221397938296	0.85224174831	212.732528499	218.085394048	209.98849958	211.950220899	0.01637688289	0.0782801592035	0.977399490733
11339	rmp	192169	Ufsp2	-0.208483716694	-0.285412689234	0.363695748857	-0.434139602483	0.575903304767	0.410951070424	0.372166232	225.729549515	218.085394048	219.35623061	220.477497025	0.780355049518	0.768079544797	0.885385188592
11340	rmp	22234	Ugcg	0.370028347733	-1.15589146203	-0.957349408364	-1.33305766164	0.53375923944	0.110089057944	0.794758714616	225.651146453	218.085394048	217.33198002	219.257313787	0.751955730191	0.477961933308	0.965128344415
11341	rmp	22235	Ugdh	0.623982511032	0.34718776338	2.23479939874	0.261683661776	0.00920415814948	0.243146890669	0.173854984547	218.905575184	218.085394048	218.616129205	218.575646755	0.0842005997449	0.641618421479	0.851126016194
11342	rmp	320011	Uggt1	-0.471885181387	-0.308677293907	1.15713552524	-0.484693529168	0.143969261862	0.317618524433	0.0966906610111	223.807536081	218.085394048	219.008205164	217.963848542	0.379146032303	0.704184829605	0.851126016194
11343	rmp	66435	Uggt2	-1.85101470595	-1.71203699446	-1.05132242637	-1.97941178701	9.16776867181e-07	4.36384790065e-05	0.27119313005	200.654079462	218.085394048	202.072692573	202.736869315	0.000699615346767	0.0157735363222	0.87287875564
11344	rmp	216558	Ugp2	0.308041234689	-0.245552687662	0.566799067284	-0.537601263838	0.364021101431	0.51266134289	0.193731254863	225.190445189	218.085394048	219.62308358	219.759538501	0.616192151487	0.821316899175	0.85884737755
11345	rmp	16589	Uhmk1	-0.134563891101	-0.107491001772	0.686231559373	-0.34792231725	0.779279350199	0.809946658046	0.331093808432	225.976769363	218.085394048	220.023011251	220.98076799	0.898846587893	0.946023779801	0.881040118971
11346	rmp	224648	Uhrf1bp1	-0.737318776266	-1.5011117494	-1.88673441486	-1.45144557277	0.170517016346	0.00407143490189	0.783660340894	224.078218679	218.085394048	211.186812784	213.103641722	0.416360464675	0.105987523917	0.963438424914
11347	rmp	75089	Uhrf1bp1l	-0.820952514458	-0.352670909502	-0.472989405567	-0.340423039571	0.0319273986357	0.421315384002	0.930782785967	221.205097379	218.085394048	219.387944764	221.379620171	0.166077933609	0.774545609718	0.989852009973
11348	rmp	109113	Uhrf2	-0.430296609742	-0.31238034033	-1.77917143167	-0.0594693621434	0.355156966505	0.473645488312	0.161209029305	225.157773753	218.085394048	219.531592025	219.365927078	0.609222888296	0.798618032287	0.851126016194
11349	rmp	20184	Uimc1	-0.365433182971	-0.26914366407	0.111374440871	-0.336699640994	0.528224588951	0.618638794287	0.768959282592	225.639989958	218.085394048	219.818138188	221.722937909	0.748037492465	0.874691492699	0.961000422343
11350	rmp	22241	Ulk1	-0.240702300525	-0.127982431314	-1.21516010739	0.0422410747902	0.546616829323	0.732377347121	0.251870210822	225.676269785	218.085394048	219.959264836	220.510684789	0.760866204694	0.921091610465	0.867085406134
11351	rmp	29869	Ulk2	-0.350597928361	-0.00771280078227	-1.70518904472	0.172760059091	0.373124895731	0.984208337156	0.155400990221	225.222873216	218.085394048	220.08497149	219.857997828	0.623406537612	0.994242850699	0.851126016194
11352	rmp	71742	Ulk3	-0.167634382445	-0.162630139721	-0.0508659004702	-0.196515429113	0.632121317102	0.617662578758	0.851620452884	225.817852088	218.085394048	219.816648544	221.778043489	0.812870066541	0.874332240037	0.977284078244
11353	rmp	209012	Ulk4	-0.275371031488	1.15180722662	1.32893947618	0.683618747487	0.600127760263	0.0729778885779	0.651370692773	225.769741355	218.085394048	216.618265048	218.39298285	0.795954806953	0.407401482235	0.937951034813
11354	rmp	100036521	Umad1	0.251210721175	0.0558865750303	0.556253373195	-0.19554030556	0.607588151143	0.903555171961	0.445491045554	225.781451711	218.085394048	220.069557705	221.427293035	0.799337498703	0.971853149015	0.899124715547
11355	rmp	22247	Umps	0.0704510771141	0.125668329754	0.768898099516	-0.0387572874225	0.8525614894	0.721916240033	0.359843728808	226.023188318	218.085394048	219.948776626	221.023681221	0.936450348525	0.915316475581	0.881766597117
11356	rmp	22248	Unc119	0.501288763303	0.108025702819	1.09747719422	-0.361161950494	0.0109251343035	0.794280335296	0.0984644723285	219.227568545	218.085394048	220.012057021	218.999758074	0.0924434441064	0.940878931335	0.851126016194
11357	rmp	106840	Unc119b	-1.12601676837	-0.851894947398	-1.77315566695	-0.315160590003	0.0827423765868	0.167107827833	0.250826148147	222.884419024	218.085394048	218.026785017	218.571810115	0.280167614566	0.560345913215	0.866611559422
11358	rmp	382018	Unc13a	-1.48197891411	-1.01369043626	-1.33540838456	-0.800775854395	0.00293657029699	0.107553676984	0.676488984849	216.729312425	218.085394048	217.292226519	219.100124013	0.0455622019326	0.47393263546	0.941585961902
11359	rmp	22249	Unc13b	-0.47930051188	-0.31905909637	-0.424650414829	-0.224406609285	0.00426168788001	0.346245474205	0.769218171823	217.44391505	218.085394048	219.128525305	221.033544481	0.0557813603434	0.722426429418	0.961000422343
11360	rmp	208898	Unc13c	0.158596104179	0.0198703417828	8.75527878424	0.0122781075044	0.446530794543	0.9241528963	0.218795312928	168.162529484	163.557103863	165.547121623	165.832015046	0.684648639683	0.979705501202	0.866325044635
11361	rmp	101869	Unc45a	0.357910100821	0.208008050917	-0.892414909268	0.394576134457	0.523939497058	0.692563644115	0.392071193376	225.63120739	218.085394048	219.916786007	221.108566833	0.745171957959	0.902828047305	0.890501214528
11362	rmp	67387	Unc50	-0.448764692068	-0.665151454852	0.379710716211	-1.08795025288	0.526160845592	0.314001344559	0.314289475122	225.635776102	218.085394048	218.991981599	219.874768781	0.746331775636	0.701205713873	0.876697214178
11363	rmp	107448	Unc5a	-0.744794652114	-0.449949678123	-1.19231199241	-0.1300961348	0.00484910433275	0.304089012223	0.264899132657	217.690610555	218.085394048	218.946245399	219.574818683	0.0602259983247	0.694121621172	0.872682733623
11364	rmp	22253	Unc5c	-0.0836473528969	0.0757095120435	-0.24419407287	0.150792757254	0.733881275949	0.748140494415	0.514506929863	225.93770415	218.085394048	219.974192077	221.505382994	0.872527702426	0.926843967155	0.912471073377
11365	rmp	210801	Unc5d	-0.115130528263	0.0620155122239	-0.437511025733	0.394969808283	0.522136940288	0.729571427565	0.0203862821038	225.627474666	218.085394048	219.95649769	216.022684251	0.744255433214	0.919073240237	0.839748261028
11366	rmp	217843	Unc79	-1.32927784151	-0.940733235045	-0.820818194373	-1.01689718175	0.00228457238064	0.090254831593	0.862685199425	216.245179831	218.085394048	216.990237461	218.957230961	0.0403426357051	0.442386184421	0.980146533323
11367	rmp	329178	Unc80	-1.15252431562	-0.692808118565	-0.187373406646	-0.782266441112	0.00851961880408	0.174707741643	0.676995857789	218.759958439	218.085394048	218.098637274	219.907172293	0.0820050092214	0.569257223839	0.941585961902
11368	rmp	217331	Unk	0.422612695957	0.271055192755	-0.928490635567	0.625131856023	0.510937314419	0.652225002951	0.280245932497	225.603764701	218.085394048	219.866327688	220.579938775	0.736361194376	0.887595476328	0.873663568624
11369	rmp	74154	Unkl	-0.109724546731	-0.089079537364	1.75934977631	-0.290381057892	0.865292914504	0.882357744732	0.31351442066	226.02926735	218.085394048	220.061774821	220.940977631	0.941772466952	0.966013364393	0.876697214178
11370	rmp	19704	Upf1	-1.30200073499	-0.806681919031	-3.26389974813	-0.44697699465	0.0396290087846	0.205132744007	0.135652078725	221.593955716	218.085394048	218.353841747	217.897186617	0.18546193839	0.602759487746	0.851126016194
11371	rmp	326622	Upf2	-0.860311364452	-0.107711555962	1.30903545423	-0.274124131688	0.141548223541	0.865448473031	0.448555331991	223.780075565	218.085394048	220.054427053	221.420766787	0.376372780801	0.961180788432	0.899547744576
11372	rmp	67031	Upf3a	-0.634618644926	-0.281069375242	-0.538761368531	-0.203647197362	0.0912064397657	0.465733343956	0.716014358729	223.050273463	218.085394048	219.511506795	221.36548252	0.296257150715	0.793931638699	0.945982238078
11373	rmp	68134	Upf3b	1.18808092828	0.709381591049	2.04701503975	0.302234185147	0.00921261628809	0.178968582914	0.157799723457	218.907304247	218.085394048	218.137364683	217.93602251	0.0842005997449	0.572586566361	0.851126016194
11374	rmp	76654	Upp2	0.611104006931	0.128818293067	1.59059596382	-0.155535248539	0.171717505053	0.781279428266	0.164583631063	224.089301473	218.085394048	220.002245424	219.871057377	0.418246705904	0.93814289998	0.851126016194
11375	rmp	56046	Uqcc1	0.361741195942	-0.176294951689	1.85461126172	-0.434330707449	0.288486502637	0.641055087973	0.0528485504734	224.871147098	218.085394048	219.850948869	217.715064949	0.549135496966	0.882638616366	0.851126016194
11376	rmp	67267	Uqcc2	1.29391537636	1.42238741161	-1.48329960916	2.36748468994	0.230607918027	0.155720078074	0.0927894361367	224.54369004	218.085394048	217.911812289	216.794637337	0.489063212226	0.545408544852	0.851126016194
11377	rmp	107197	Uqcc3	-0.163572687411	-0.14234792268	1.37947347528	-0.451456511669	0.766103404411	0.78090053706	0.180468804768	225.966276443	218.085394048	220.001949546	220.022837822	0.891718071293	0.93814289998	0.851772376518
11378	rmp	66152	Uqcr10	0.143841729272	-0.695869223977	0.985763385571	-1.42472898035	0.860748327964	0.390854374642	0.170688436932	226.027162995	218.085394048	219.291264236	219.220439341	0.939207961075	0.754218596492	0.851126016194
11379	rmp	66594	Uqcr11	0.241964461287	-0.217586519331	0.862572624707	-1.15920350759	0.811340475252	0.820171869529	0.294340738496	225.999521413	218.085394048	220.029657041	220.816348636	0.91667134291	0.949888587952	0.87411850627
11380	rmp	67530	Uqcrb	0.0173756306884	-1.55517299116	0.0802980149238	-2.32590505778	0.983828468565	0.089149169938	0.213396498725	226.059191186	218.085394048	216.968832432	217.260608504	0.994086858754	0.439766551827	0.865391398497
11381	rmp	22273	Uqcrc1	0.527093828088	-0.49018599038	1.03980821644	-1.40847784306	0.388195895455	0.468505057161	0.07678344429	225.274186865	218.085394048	219.518604965	218.063397904	0.636224413894	0.794822305479	0.851126016194
11382	rmp	67003	Uqcrc2	0.522772092922	-0.458787340548	0.824216785868	-2.15926269965	0.399885820039	0.498540103938	0.0263175709676	225.312072855	218.085394048	219.591361363	216.146759311	0.645778677018	0.814097182459	0.851126016194
11383	rmp	66694	Uqcrfs1	0.585401224382	-0.447704235457	0.624962082651	-1.4090747878	0.325164130288	0.505573607932	0.129372024119	225.0384545	218.085394048	219.607351432	219.069690287	0.581211247375	0.8173337322	0.851126016194
11384	rmp	66576	Uqcrh	0.0619478061201	-1.19639383135	0.240951297297	-1.66351467917	0.930898275452	0.115348414194	0.27631854715	226.051692463	218.085394048	217.411325113	218.103740146	0.972420701071	0.488479937694	0.873663568624
11385	rmp	22272	Uqcrq	0.479959310351	-0.934914422267	0.78229914185	-1.58724116813	0.564139897571	0.302433785685	0.241873472885	225.708787407	218.085394048	218.938419636	219.42723634	0.771522559415	0.692111356968	0.866325044635
11386	rmp	207932	Urb1	-1.74496099252	-1.26882094982	-1.18103144187	-1.342934175	0.00180291487452	0.057348665925	0.902950634015	215.786990139	218.085394048	216.189363426	218.172958334	0.0360348413455	0.368316602987	0.986603226799
11387	rmp	72046	Urgcp	-0.444264266949	-0.330732079232	1.57239584212	-0.511079161534	0.349800898069	0.457170999041	0.187060653128	225.137485349	218.085394048	219.489147053	219.568666504	0.604026158312	0.791097903351	0.857577162046
11388	rmp	19777	Uri1	0.177746292958	-0.233194837408	-1.40227472627	0.0968274518963	0.696803476622	0.60264856012	0.165026773986	225.899474473	218.085394048	219.793078292	219.666357621	0.850371859026	0.866011457885	0.851126016194
11389	rmp	68205	Urm1	-0.153972687882	-0.309948764158	2.14265357604	-0.496203164999	0.734345325356	0.465421914048	0.109192552596	225.93814567	218.085394048	219.510705015	218.679748308	0.872527702426	0.793671721906	0.851126016194
11390	rmp	22275	Urod	-0.0082101371801	0.0504014295469	0.467119517921	-0.0531250785862	0.984824160424	0.900264526407	0.609033092005	226.059242918	218.085394048	220.068452843	221.779827675	0.994623890235	0.970451139228	0.927816483906
11391	rmp	22276	Uros	0.175913902387	0.22422819631	1.22671673473	-0.0156008781686	0.590972867813	0.461674135356	0.105122256057	225.754947585	218.085394048	219.500988698	218.60362569	0.790423783108	0.792625737456	0.851126016194
11392	rmp	101985	Usb1	0.212992765002	0.258770333404	0.541192194485	0.136282930271	0.768869602512	0.701221402822	0.784858896839	225.968535658	218.085394048	219.926622312	221.844393434	0.893194982344	0.906937328024	0.963439197303
11393	rmp	67023	Use1	1.27563345294	0.506974100065	1.15997452801	-0.175881460105	0.0163392438107	0.48028665577	0.354276039519	219.977890591	218.085394048	219.548036	220.601267509	0.115252551663	0.801943898126	0.881420239682
11394	rmp	22278	Usf1	-0.249511308206	0.0645063571481	1.25550347191	-0.118431340957	0.627267133318	0.895643039726	0.345518238949	225.81090057	218.085394048	220.066837201	221.085018959	0.81053479749	0.969578460012	0.881420239682
11395	rmp	22282	Usf2	-1.00831805661	-0.64444794247	-2.55325312127	-0.173127749311	0.0864886188839	0.259567348421	0.0931035077383	222.95999162	218.085394048	218.714482917	217.603292483	0.288807019639	0.660100367635	0.851126016194
11396	rmp	66477	Usmg5	-0.765874370932	-1.8254933638	0.0843741075243	-2.79592784548	0.448379727024	0.0618919546789	0.155502608629	225.453344357	218.085394048	216.325784743	216.099906008	0.68621552554	0.379603943622	0.851126016194
11397	rmp	56041	Uso1	-0.19675944341	-0.221580459079	-0.221431452795	-0.221589757543	0.571052075637	0.492764027723	0.999908861531	225.721088596	218.085394048	219.577941414	221.577941399	0.776452766539	0.81083281986	0.999992984236
11398	rmp	230484	Usp1	-0.508345201791	0.672808383551	0.468387853707	0.779918958556	0.221468860497	0.240209557977	0.796816732665	224.482805668	218.085394048	218.597678088	220.524535115	0.476667510431	0.638703542797	0.966104398748
11399	rmp	22224	Usp10	-0.0698725060541	-0.448285001203	-1.01556543975	-0.336286096206	0.882944537089	0.326522895418	0.58276357323	226.036755934	218.085394048	219.047128486	220.714145067	0.951999796206	0.710229472681	0.927161879652
11400	rmp	236733	Usp11	0.945159725299	0.671421692417	-0.0137892092419	0.860966828144	0.00305172634945	0.0567506879061	0.299073021082	216.80332161	218.085394048	216.170556792	216.980789976	0.0466579105601	0.36661538196	0.876256671946
11401	rmp	22217	Usp12	-0.80089034018	-0.513434832862	-0.935938430337	-0.442427653374	0.112026303491	0.290804232548	0.722732151801	223.395761491	218.085394048	218.881836953	220.742933483	0.332646197865	0.684924605617	0.947649440851
11402	rmp	72607	Usp13	-1.11256361492	-1.08731414543	-1.07071686786	-1.09125279315	0.00483379764965	0.00291796882355	0.98163886656	217.684577449	218.085394048	210.533009637	212.532425226	0.0602259983247	0.087747491051	0.996693907087
11403	rmp	59025	Usp14	1.3786330584	0.939815111786	0.576743621376	1.46653388061	0.0758064460598	0.210021984881	0.559936308915	222.734224602	218.085394048	218.390698837	220.015758666	0.266435436497	0.607539689446	0.921309438679
11404	rmp	14479	Usp15	-0.596944862841	-0.244028310778	-3.75432073003	0.266710099634	0.33112962514	0.678645774233	0.0203493804149	225.063334373	218.085394048	219.900251236	215.962951028	0.586781590296	0.897691601034	0.839748261028
11405	rmp	74112	Usp16	-1.60602017937	-1.40360391949	0.153910462903	-1.49481176947	0.00590473437699	0.0109155818285	0.482001741332	218.06574078	218.085394048	213.098192649	214.552766069	0.0672544839021	0.170202220362	0.910397386323
11406	rmp	71472	Usp19	-0.932090775443	-0.633106966052	-0.0219258409015	-0.733948352834	0.0481806925175	0.169764546526	0.589977678319	221.942037017	218.085394048	218.052321611	219.731926469	0.204976041977	0.563645972009	0.927161879652
11407	rmp	53376	Usp2	-0.698958692677	-0.569066847638	-0.491808752279	-0.576908669819	0.00169958635503	0.00954703809986	0.908322459239	215.672548629	218.085394048	212.841011846	214.82638041	0.0349514824147	0.159314890649	0.987203418736
11408	rmp	74270	Usp20	-0.1243016307	0.117129826182	0.620018603189	0.00686300697711	0.713736351367	0.719896241489	0.474355601081	225.917665813	218.085394048	219.946697043	221.381982874	0.860901805567	0.914612827023	0.906219073368
11409	rmp	30941	Usp21	-0.142163092062	-0.174298531042	0.441428730338	-0.330474743328	0.76259551537	0.690622280809	0.482225055581	225.963368088	218.085394048	219.91453345	221.369662654	0.890460034917	0.902513557667	0.910397386323
11410	rmp	216825	Usp22	0.534368262674	0.256707937734	0.216106294864	0.269400641022	0.369473086485	0.649727387891	0.96828990472	225.209999046	218.085394048	219.862943619	221.861199938	0.620711809539	0.886684491349	0.995750314242
11411	rmp	329908	Usp24	0.540679566843	0.884256590747	-0.234239712263	1.30558376116	0.458370031354	0.195851285894	0.313421083063	225.479581347	218.085394048	218.28093948	219.159709854	0.693612344209	0.592308236187	0.876697214178
11412	rmp	30940	Usp25	-0.301527250622	-0.438285667804	-0.428739015562	-0.439279016951	0.249363463392	0.0734797032811	0.9898987564	224.659975339	218.085394048	216.630356412	218.630179558	0.511289317886	0.408106909565	0.998323078627
11413	rmp	54651	Usp27x	1.31201526887	1.2005329795	0.435326900182	1.41905587885	0.102381514512	0.108824461315	0.583118939782	223.245301335	218.085394048	217.312278968	218.979923032	0.316956970637	0.476448447558	0.927161879652
11414	rmp	235323	Usp28	0.128024977376	0.158625790173	0.792537087617	0.0609240908696	0.559790004922	0.43740896754	0.222830882499	225.700895693	218.085394048	219.434940573	219.795327037	0.768672510133	0.781514297266	0.866325044635
11415	rmp	57775	Usp29	0.662304208585	0.473779611606	0.357973942023	0.56726141671	0.00287404279494	0.188993381464	0.773246004944	216.687882044	218.085394048	218.224422521	220.132820662	0.045280080679	0.584452936752	0.962252877172
11416	rmp	235441	Usp3	-1.82661224324	-1.63566208442	-1.20148090951	-1.72200488073	2.62892184398e-06	1.82468805683e-05	0.576238690049	202.788740237	218.085394048	200.285864645	201.941222268	0.00143541977185	0.0123764536032	0.926374554801
11417	rmp	100756	Usp30	0.796221955181	0.837777671237	1.43403221251	0.58970624268	0.118420767411	0.0763679756497	0.411129604266	223.487860973	218.085394048	216.698270216	217.952916161	0.341662941893	0.414942863688	0.892433539347
11418	rmp	76179	Usp31	-0.694262729026	-0.327943725141	-1.54365261659	-0.143907556878	0.0665852030681	0.403898599408	0.228220680234	222.509918163	218.085394048	219.333968097	219.73201031	0.247252210641	0.762909914629	0.866325044635
11419	rmp	237898	Usp32	-0.580463234629	-0.266442020643	-0.320033577388	-0.261185805425	0.0612926440094	0.413701145613	0.959246266845	222.365629775	218.085394048	219.364760257	221.361879173	0.235414653462	0.769091508506	0.994779943339
11420	rmp	170822	Usp33	-0.159701323494	-0.2395830333	-0.629997721569	-0.199592813489	0.69947604874	0.534238326347	0.74791935739	225.902429273	218.085394048	219.668715319	221.554750451	0.852147016426	0.832006313311	0.956653147485
11421	rmp	17847	Usp34	0.0788608944232	0.0474504175698	-2.4047709727	0.524034899166	0.891580169918	0.929789730025	0.0421363322008	226.040025892	218.085394048	220.077020718	217.520803718	0.955432146279	0.98190492292	0.851126016194
11422	rmp	244144	Usp35	0.598061671826	0.53992905437	1.1839153427	-0.0348117796054	0.366944400443	0.381768776598	0.325092699051	225.200979947	218.085394048	219.260292503	220.191864657	0.618240807149	0.749653035583	0.878207988627
11423	rmp	72344	Usp36	-0.122242308358	-0.32416188404	0.523187478191	-0.475904096222	0.823104494973	0.527126582784	0.486979630423	226.006905552	218.085394048	219.654042178	221.120904728	0.922028062717	0.828934962974	0.911908098514
11424	rmp	319651	Usp37	-0.366934233705	0.216134889798	1.91576326042	-0.383066287355	0.491737838381	0.689068211259	0.0591880252251	225.560964286	218.085394048	219.912717781	217.985017888	0.720424186958	0.901600449176	0.851126016194
11425	rmp	74841	Usp38	0.00146896727901	0.345694915483	-1.16873559587	0.49737924134	0.997807938837	0.497929958895	0.349197213803	226.05961662	218.085394048	219.589956176	220.623007214	0.999067041305	0.814036806127	0.881420239682
11426	rmp	28035	Usp39	0.116454371029	0.369746186858	1.43773027339	-0.043126181792	0.820474529014	0.444770583438	0.168761813143	226.00529893	218.085394048	219.455569475	219.365965232	0.920771507285	0.78486495383	0.851126016194
11427	rmp	22258	Usp4	-0.936556753051	-0.653899430477	-1.55254614704	-0.465429038391	0.0121627951205	0.0846491557213	0.271896474306	219.428442248	218.085394048	216.878644755	217.546735971	0.0977667731544	0.431379045127	0.87287875564
11428	rmp	227334	Usp40	-0.191141869547	-0.46364943608	-2.22754283108	-0.250372181934	0.697322557199	0.317853534503	0.184458956862	225.900050847	218.085394048	219.009250837	219.065920149	0.850920290165	0.704184829605	0.855840702345
11429	rmp	76800	Usp42	-1.16508153028	-0.739638472327	-1.83337464104	-0.102274925127	0.0334208661602	0.17993495586	0.12544478927	221.287681656	218.085394048	218.146000174	217.555421364	0.169675254112	0.574197638565	0.851126016194
11430	rmp	77593	Usp45	-0.496898331218	-0.132665286176	0.220947701566	-0.187402104895	0.19822105209	0.734025416707	0.724257906206	224.313397067	218.085394048	219.960874508	221.823560402	0.450703732964	0.921111209013	0.947829843683
11431	rmp	69727	Usp46	-0.286369819808	0.00378766970327	0.503568113556	-0.117443954526	0.194746000312	0.987313580417	0.304003125291	224.286066397	218.085394048	220.085121346	220.919375982	0.446835399816	0.995680378539	0.876697214178
11432	rmp	74996	Usp47	-0.158467632215	0.340134741952	2.05382995713	0.264904537669	0.716155065462	0.438452666696	0.415357602569	225.920162696	218.085394048	219.437897597	220.705914686	0.862267365082	0.781750962763	0.892433539347
11433	rmp	170707	Usp48	-1.1618212962	-0.812270324896	-0.595461259535	-0.857446302641	0.0335803724701	0.129742415424	0.853285358851	221.296273195	218.085394048	217.609534433	219.571800748	0.170031425507	0.509606301173	0.977769535311
11434	rmp	224836	Usp49	-0.835046513244	-0.557911508398	0.667428843309	-0.7174042927	0.37109873318	0.524415271908	0.616687518895	225.215751984	218.085394048	219.648354354	221.371904303	0.622081975574	0.827806469809	0.929156611425
11435	rmp	22225	Usp5	-0.249858373566	-0.0920490404139	-0.805757458282	-0.0104338978953	0.549005343611	0.814718080766	0.542535220068	225.680817227	218.085394048	220.026161519	221.616965743	0.762033888032	0.948698921479	0.915384008061
11436	rmp	99526	Usp53	-0.537174436392	0.659623261016	0.911006028481	0.493335336571	0.25253122083	0.281251583586	0.739449440081	224.678561758	218.085394048	218.833154362	220.711109055	0.51427459097	0.677144662591	0.953570958107
11437	rmp	78787	Usp54	-1.36110634906	-1.69916679632	-1.08004790224	-1.85017246573	0.0427895614471	0.00627083148728	0.611353317379	221.731068749	218.085394048	212.02879641	213.743896637	0.192623555492	0.126755929848	0.928253997565
11438	rmp	98910	Usp6nl	-0.173540682653	-0.706232483386	2.00367641146	-0.841060783376	0.671851127687	0.0833805134452	0.131113836456	225.870332682	218.085394048	216.852279578	216.337518689	0.83559910802	0.430622964743	0.851126016194
11439	rmp	252870	Usp7	-1.14713450221	-0.73127413474	-1.16014366114	-0.627213898639	0.00995690731836	0.130120949517	0.661080954934	219.053415925	218.085394048	217.614412276	219.402329876	0.0879058845678	0.509850206878	0.939559276273
11440	rmp	84092	Usp8	-0.398276461667	-0.501590740787	-1.43300023831	-0.422582009832	0.201860339122	0.0838132955807	0.344625229706	224.341423298	218.085394048	216.861322167	217.87586227	0.454875221612	0.430788068603	0.881420239682
11441	rmp	22284	Usp9x	0.227356760911	-0.0109412759998	0.264245537093	-0.0779511652648	0.58877502602	0.978247233854	0.737772829431	225.751325324	218.085394048	220.084592166	221.960910908	0.788885725737	0.99326226517	0.953334497677
11442	rmp	231915	Uspl1	-0.33197479156	-0.172270745143	-0.481448925588	-0.139208762875	0.35297194445	0.611184090937	0.767557353767	225.149547813	218.085394048	219.806631028	221.710237577	0.607525717752	0.871316746037	0.9606619639
11443	rmp	338362	Ust	0.477142671656	0.342861752274	0.00991657017308	0.362543689408	0.0128899918242	0.0880714650398	0.685300409797	208.718700622	208.828805251	207.680372047	209.498358739	0.10127850719	0.437633095918	0.942066854411
11444	rmp	67205	Utp11l	0.187285914078	0.123133990922	1.13543669268	-0.297494812256	0.779622971083	0.843422210541	0.297597249652	225.977033976	218.085394048	220.043314918	220.846258204	0.898885255247	0.957097480079	0.876115489727
11445	rmp	72554	Utp14a	-0.491809373437	0.00135486843479	0.89696776306	-0.186027032253	0.363831474427	0.997994567577	0.45094442867	225.189757779	218.085394048	220.085387234	221.458372277	0.616192151487	0.999120055263	0.90000732494
11446	rmp	105372	Utp15	-0.501591361731	-0.531818070346	-0.746934897079	-0.472382254587	0.246465696147	0.185740099639	0.778667450202	224.642717812	218.085394048	218.196769502	220.1096113	0.507479490661	0.581312708664	0.963438424914
11447	rmp	217109	Utp18	-0.0465227653083	0.283972468484	0.336200697435	0.263871915561	0.915193566531	0.500011732277	0.939193302635	226.047662097	218.085394048	219.594738627	221.588317843	0.966308633513	0.81489125778	0.990962127444
11448	rmp	70683	Utp20	-0.661242691612	-0.306681366473	-2.16677366258	0.247809334877	0.261390274909	0.588610906363	0.070737269814	224.729053401	218.085394048	219.769889968	218.166713747	0.522951869021	0.859782562875	0.851126016194
11449	rmp	78581	Utp23	-0.833713731952	-0.172416051384	0.168696087595	-0.243441285319	0.132042382673	0.770774627215	0.794642970292	223.666917951	218.085394048	219.993831416	221.919079016	0.362613670435	0.936014077859	0.965128344415
11450	rmp	65961	Utp3	-0.303565942804	-0.205857341044	0.70003244876	-0.340021444125	0.418440513918	0.55809545632	0.323124560485	225.369012373	218.085394048	219.71542899	220.638273801	0.662322877228	0.844407437192	0.876974164246
11451	rmp	216987	Utp6	0.0922091095631	-0.160456117966	0.772691399617	-0.256724423566	0.827991369069	0.691577529633	0.461976369192	226.00982377	218.085394048	219.915643984	221.318612423	0.924449032217	0.902828047305	0.901372580029
11452	rmp	22288	Utrn	0.0592415050192	-0.125754316588	-0.272904338842	-0.061594845433	0.727088327634	0.459138796414	0.56982614339	225.931138327	218.085394048	219.494344275	221.137985803	0.868405755734	0.791398152634	0.924169267369
11453	rmp	22290	Uty	0.221841720624	-0.0664239021563	1.1316055677	-0.368556506929	0.637295154615	0.880760734471	0.174573449665	198.425745126	190.196118541	192.171573561	192.107457846	0.815999773264	0.965856424571	0.851126016194
11454	rmp	78610	Uvrag	-0.825145122783	-0.439933974615	-0.87989408302	-0.328515382609	0.0195683766866	0.267218075719	0.577604895339	220.311155863	218.085394048	218.757722103	220.415542666	0.127603222612	0.665130578278	0.926989474723
11455	rmp	71101	Uvssa	-1.36214774055	-0.924288648396	-0.480028642889	-1.11368889666	0.113601981121	0.262224547949	0.725892589785	223.418984683	218.085394048	218.729677745	220.594055071	0.33468067108	0.66080367482	0.948548101704
11456	rmp	67883	Uxs1	-1.22505404207	-1.08412064798	-1.90228030581	-0.974454144568	0.000439269103924	0.0275961285595	0.535307348402	213.027391307	218.085394048	214.851429448	216.427398514	0.0178961737326	0.268035905794	0.914085160196
11457	rmp	22294	Uxt	-0.413903456239	0.183332580279	-0.504838577523	0.428835038397	0.533303227209	0.779799267048	0.534343267891	225.650235136	218.085394048	220.001086341	221.575048999	0.751647714983	0.93778382366	0.913344619503
11458	rmp	234729	Vac14	0.225994386072	-0.328217425891	-0.505624601983	-0.297630317855	0.555355164122	0.416888548822	0.856487190344	225.692728305	218.085394048	219.374542065	221.338455251	0.766105867456	0.771559158788	0.978553977553
11459	rmp	22317	Vamp1	-0.0871960994544	-0.42239656202	-1.2945050291	-0.343981190697	0.62338067892	0.0223345127843	0.144825170052	225.805246919	218.085394048	214.456306037	214.110720604	0.808613416511	0.238566987387	0.851126016194
11460	rmp	22318	Vamp2	1.71219851643	0.716613686077	0.134214859069	0.943466002254	0.0391998049799	0.44261079733	0.699016412311	221.574454694	218.085394048	219.449572055	221.284621175	0.184443013027	0.78343148567	0.942953254113
11461	rmp	22319	Vamp3	0.175803875689	0.527941241743	0.657657167912	0.482783076588	0.773275344988	0.360796618909	0.895290444698	225.972071967	218.085394048	219.184664711	221.165552085	0.895456369718	0.734749048543	0.985491391833
11462	rmp	53330	Vamp4	0.810665037009	0.449676311572	0.110008986376	0.730194685355	0.310460518704	0.553263998701	0.686541555059	224.974474071	218.085394048	219.706272332	221.52658287	0.56830497058	0.842133533202	0.942392293372
11463	rmp	664901	Vamp7-ps	0.202190652016	-0.280258912099	0.298369668492	-0.818475122328	0.670664290701	0.553500514544	0.238730517523	225.868875225	218.085394048	219.706724099	220.175203474	0.835091020755	0.842133533202	0.866325044635
11464	rmp	93840	Vangl2	0.792787126369	0.67082807604	0.603992689945	0.713251804053	0.354087601746	0.397828927671	0.946909473437	214.008646888	206.862955583	208.087855494	210.082929204	0.608502409193	0.759530194324	0.992868055388
11465	rmp	30960	Vapa	0.667868563433	-0.0342710442591	-0.016358447379	-0.0487229630651	0.544924852709	0.974199688655	0.988022466204	225.673026051	218.085394048	220.084265877	222.084017214	0.759622382873	0.992700148439	0.997779620134
11466	rmp	56491	Vapb	0.014633182395	-0.269468481918	0.959850970663	-0.45954019736	0.973698429027	0.524556730738	0.254442671885	226.058477897	218.085394048	219.648652402	220.215690555	0.991754960747	0.827806469809	0.867085406134
11467	rmp	22321	Vars	-0.209568490095	-0.447347059579	-0.0161415645658	-0.580020288959	0.674953986081	0.341189204984	0.612522086238	225.874111965	218.085394048	219.10826139	220.82522669	0.836519289216	0.718419978	0.928643884963
11468	rmp	68915	Vars2	-2.66121708418	-2.47319066688	-3.29744501972	-2.14957080436	0.000377034087421	0.000407116652098	0.431268780046	212.726458041	218.085394048	206.607452703	207.924026673	0.01637688289	0.0348870322908	0.895803721518
11469	rmp	238328	Vash1	-0.922934495882	0.0880701236729	-0.885879426418	0.425710088625	0.0736132544212	0.897369635708	0.404409787551	222.683635339	218.085394048	220.067449559	221.300422486	0.262122437003	0.97026254147	0.891367718594
11470	rmp	226841	Vash2	-0.187904363166	-1.04996714503	2.37582273788	-3.17165464877	0.80856673858	0.178995857594	0.000170640431199	208.920287753	202.518710312	202.556939242	188.824856791	0.915026160074	0.572586566361	0.160218238709
11471	rmp	26949	Vat1	0.759843519876	0.31533642532	2.05485530007	0.185925757078	0.0128145449403	0.47015336519	0.277983688499	219.525939777	218.085394048	219.522794278	220.224242103	0.100945544336	0.795381220224	0.873663568624
11472	rmp	270097	Vat1l	0.500791313584	0.206466387364	0.996049759171	0.0875721780311	0.128467715555	0.511791394526	0.33206228015	214.598989761	206.120648789	207.654837963	208.612080154	0.357065970164	0.820869828662	0.881420239682
11473	rmp	22325	Vav2	0.853926071542	0.570149629872	2.45594177322	0.535115349993	0.0275525718309	0.189341920828	0.553884902518	183.931321573	183.950384247	184.06712874	185.673566219	0.153612493535	0.58480168609	0.919356405201
11474	rmp	22326	Vax1	-0.0302031764772	-0.247070951868	3.56818610511	-0.24717246748	0.935234274046	0.514237247038	0.959057052225	175.045653689	171.885379075	173.41555487	175.412554833	0.973972456395	0.821621496066	0.99471126082
11475	rmp	22327	Vbp1	1.43730339443	0.879957940984	0.680252651253	1.45856349481	0.00509226212121	0.201059199025	0.621644939509	217.783931932	218.085394048	218.322333123	220.053593833	0.0618056863817	0.598734773722	0.931132425039
11476	rmp	22330	Vcl	-0.544204801614	-0.510078851887	-1.16290793807	-0.445192039404	0.154752239346	0.151864942468	0.562297281735	223.923818246	218.085394048	217.870706943	219.500260003	0.394071170444	0.541506741413	0.921982858216
11477	rmp	269523	Vcp	1.22879529366	0.692467325472	1.09011278978	0.556144301134	0.0921330705276	0.3368373193	0.748115964201	223.067409968	218.085394048	219.090493722	220.976712791	0.298473014365	0.716341157595	0.956653147485
11478	rmp	236937	Vcp-rs	2.00098524519	1.25384856457	1.20503841936	1.26611890866	0.0209757545678	0.16265027329	0.978267593631	220.438969121	218.085394048	217.982876854	219.982058076	0.13249558369	0.55608994304	0.99640606308
11479	rmp	70675	Vcpip1	-0.940516915221	-0.728675075435	-1.66237349975	-0.625701075145	0.0145208506475	0.0509512824775	0.399508750802	219.758845471	218.085394048	215.97645552	217.193287024	0.107584700489	0.351647375787	0.891367718594
11480	rmp	207965	Vcpkmt	-1.13165102088	-0.551947461529	-0.348600562599	-0.58623042611	0.136513940173	0.462526303039	0.912231424816	223.721246161	218.085394048	219.503209001	221.489803639	0.369422697144	0.792968681281	0.98856966034
11481	rmp	22333	Vdac1	0.457016030982	-0.318939368215	1.2539605128	-1.07904944689	0.517946111433	0.655523778919	0.124943352622	225.61870771	218.085394048	219.870749542	219.273281709	0.740929549965	0.889385902627	0.851126016194
11482	rmp	22334	Vdac2	0.630499042495	-0.836343922909	0.998845290667	-1.90659127614	0.369254933543	0.313206406311	0.0874905326718	225.209224348	218.085394048	218.988383404	217.766788539	0.620592255824	0.700881227229	0.851126016194
11483	rmp	22335	Vdac3	1.20386785735	0.230482862236	0.769742245905	-0.410520530084	0.0610648512928	0.76508397226	0.44935917741	222.35912464	218.085394048	219.989089399	221.357671189	0.235279846729	0.933157863869	0.899602775048
11484	rmp	22336	Vdac3-ps1	1.10922946735	0.00406972067716	0.789390923137	-0.508975227714	0.138273109423	0.996163072377	0.456921287956	223.742076026	218.085394048	220.085369105	221.474740138	0.372109000806	0.998278647776	0.900645035685
11485	rmp	22339	Vegfa	-0.222932477129	-0.708601472747	0.702599200063	-0.920922409977	0.461919812896	0.0202106937003	0.0621067168356	225.48868815	218.085394048	214.268601428	212.428913223	0.69621539507	0.226739022904	0.851126016194
11486	rmp	22340	Vegfb	0.445280671846	-0.455635468435	0.859516471029	-1.18407678843	0.224543220515	0.33955073215	0.036586119802	224.5036184	218.085394048	219.101607842	216.280789967	0.48070433501	0.717935209139	0.851126016194
11487	rmp	22341	Vegfc	0.754701559658	0.19126440604	3.79480454933	0.153646138032	0.16628540075	0.75497075443	0.552153391142	191.794231557	188.586508412	190.480026098	192.083015234	0.410801987414	0.929919487874	0.919356405201
11488	rmp	22344	Vezf1	0.290931323562	-0.406549900014	-1.97954637079	0.0645942671059	0.561707505236	0.438648201246	0.0984211490011	225.704388943	218.085394048	219.43845039	218.425375996	0.770204406934	0.781750962763	0.851126016194
11489	rmp	215008	Vezt	0.266816596003	0.146659659171	-1.42038971643	0.506751375562	0.613405875221	0.766450891288	0.127238323823	225.790372749	218.085394048	219.990240335	219.424053946	0.802924086441	0.93407855178	0.851126016194
11490	rmp	381677	Vgf	0.938088612113	0.590184761814	-0.707432418972	1.1387969995	0.017508327084	0.153012355163	0.036172757265	220.105823771	218.085394048	217.883063755	215.040880921	0.120247916923	0.543368845722	0.851126016194
11491	rmp	232334	Vgll4	-0.530968722278	0.282930518567	-0.921704101473	1.26021737257	0.230654740304	0.584473824236	0.0329014250028	217.08650544	210.531669054	212.208007803	209.164556232	0.489063212226	0.859163898629	0.851126016194
11492	rmp	22346	Vhl	-0.813045240932	-0.382798426378	-0.115537019598	-0.494712362503	0.0277024079282	0.359883610733	0.680843104843	220.947648096	218.085394048	219.181234041	220.994567549	0.153958307148	0.734151604691	0.942024927221
11493	rmp	109815	Vimp	-0.791688349724	-0.277367481803	-0.38175310768	-0.244216367622	0.16981951025	0.632415207264	0.919998164726	224.071738144	218.085394048	219.838615544	221.827485361	0.415363826152	0.878370057822	0.988976531254
11494	rmp	22353	Vip	0.124341797485	0.0602492807508	0.153284562948	0.0595059796544	0.070092483972	0.393856901758	0.906986302467	222.598942072	218.085394048	219.301274302	221.286211306	0.255770107163	0.756663873102	0.986603226799
11495	rmp	104799	Vipas39	-0.143497103737	-0.176290755441	0.599081346307	-0.321307800276	0.678762180152	0.584504491933	0.299988791029	225.87868924	218.085394048	219.762890098	220.577623712	0.838919548502	0.859163898629	0.876697214178
11496	rmp	22354	Vipr1	-0.880203747496	-0.852496197092	-1.41560726184	2.01262653116	0.00911404511198	0.238939618811	0.0737020315915	162.364058989	163.889281285	164.361982741	162.734571812	0.0836888650574	0.638312523433	0.851126016194
11497	rmp	27973	Vkorc1	1.5469655192	1.43379851067	0.482247019821	1.64920112591	0.000976923190861	0.00107676812276	0.274583501612	214.594725105	218.085394048	208.557194929	209.240124876	0.0268653877487	0.0561806068837	0.873663568624
11498	rmp	69568	Vkorc1l1	-0.161255959757	0.135289604341	0.247476549376	0.114014175985	0.7059784055	0.742279929643	0.906474554306	225.909486775	218.085394048	219.968763968	221.953534001	0.855824472919	0.923990177509	0.986603226799
11499	rmp	22359	Vldlr	-0.427162350364	-0.950726137688	-0.616650074812	-1.21287837246	0.150055057217	0.00115595216448	0.284934190929	223.874327321	218.085394048	208.698664389	209.437092273	0.388393012768	0.0571744502093	0.873663568624
11500	rmp	67048	Vma21	-0.133043181605	0.41255969825	0.36581801453	0.445970473928	0.78574945729	0.399763379346	0.936183968868	225.981675433	218.085394048	219.32064875	221.313575315	0.902030920788	0.760709335791	0.990507450845
11501	rmp	106639	Vmac	0.305677584518	0.629798733289	0.549781492329	0.65548032988	0.670624567519	0.35092145719	0.946812708694	225.86882633	218.085394048	219.146911578	221.142001336	0.835091020755	0.727175067698	0.992851883361
11502	rmp	636173	Vmn2r-ps23	1.59403245307	1.41907660198	0.0767741172954	1.64120200346	0.000139206463792	0.000387909909922	0.141820530708	210.754747478	218.085394048	206.510103753	206.129029227	0.00971263384513	0.0345692853302	0.851126016194
11503	rmp	76229	Vmn2r29	-0.73258150857	-0.152916024101	0.382444699777	-0.305428152579	0.320029537298	0.832563140326	0.695771504732	225.016551446	218.085394048	220.037185211	221.868470605	0.57662643426	0.952398411592	0.942878448504
11504	rmp	75909	Vmp1	-0.287183869483	-0.0755090958868	0.0842291958801	-0.248626212143	0.659729823092	0.901847738025	0.788184164569	225.855134565	218.085394048	220.068989141	221.989344097	0.829573085341	0.971144503128	0.963888980336
11505	rmp	232023	Vopp1	-0.253966706441	0.543334512708	1.18465378876	0.482891944075	0.389501629711	0.148700536336	0.600052869163	225.278499432	218.085394048	217.836073445	219.532739543	0.637508699567	0.537602857009	0.927161879652
11506	rmp	321006	Vprbp	-1.75686350726	-1.35911330381	-1.80632169732	-1.25816934793	0.00167008931786	0.0183815225336	0.706618598863	215.63858329	218.085394048	214.0897975	215.933474056	0.034798277425	0.218946349866	0.944693881816
11507	rmp	71732	Vps11	-0.0777216349546	-0.185803174929	-0.834794475059	-0.127636418578	0.8429165033	0.612139694997	0.599033858234	226.018200375	218.085394048	219.808123132	221.50309076	0.93199406912	0.871714227499	0.927161879652
11508	rmp	271564	Vps13a	-0.547356324023	0.221616636863	-4.37819662042	0.442421324942	0.0643115354875	0.629050412128	0.025237726527	222.449487062	218.085394048	219.833707075	216.309163301	0.242045065956	0.876921269887	0.851126016194
11509	rmp	666173	Vps13b	-0.689850899504	-0.256110826762	-1.6511555527	0.0668586228029	0.109619984572	0.56594963662	0.13109203679	223.359592895	218.085394048	219.729995855	219.214950458	0.328777287074	0.849481081079	0.851126016194
11510	rmp	320528	Vps13c	-0.440639457564	-0.278926089412	-0.715269929148	-0.214440272159	0.37980668731	0.554258789244	0.724401908676	225.245978173	218.085394048	219.708170021	221.57100539	0.628470069635	0.842812997618	0.947829843683
11511	rmp	230895	Vps13d	-0.643400744465	-0.491655841699	-0.923668656834	-0.392843671259	0.105587686039	0.191230293593	0.582857846165	223.296983816	218.085394048	218.243116791	219.910299908	0.321812864057	0.586265067243	0.927161879652
11512	rmp	80743	Vps16	-0.0711132506577	-0.0985868015312	0.28766896549	-0.136703051645	0.856850774081	0.788161895515	0.743440108171	226.0253003	218.085394048	220.007521775	221.889321799	0.938225087573	0.939563421387	0.955283243329
11513	rmp	228545	Vps18	-0.261498826546	0.129068045056	-0.489072913814	0.218530282686	0.590397049156	0.785289970932	0.622969242969	225.754001248	218.085394048	220.005342642	221.738640226	0.790060272734	0.938945534946	0.931975555278
11514	rmp	28084	Vps25	0.0155297962088	-0.309509398506	1.30656671941	-1.4630876913	0.974866736407	0.511062269197	0.00247758493504	226.058577538	218.085394048	219.61956717	211.517911951	0.991788535105	0.82045382238	0.594690530566
11515	rmp	30930	Vps26a	-0.281175314652	0.0114600092655	0.444174086969	-0.167821036951	0.401709739815	0.97242896469	0.404366875011	225.317839993	218.085394048	220.084105642	221.316938474	0.647166634534	0.992700148439	0.891367718594
11516	rmp	69091	Vps26b	0.639225593736	0.596822464262	0.439251021289	0.629503953221	0.371795836993	0.370269436449	0.914787955252	225.218208174	218.085394048	219.219564816	221.206931969	0.622378279365	0.739961891503	0.988892261429
11517	rmp	66914	Vps28	2.75669149248	1.84424575283	1.3034090183	2.42600044121	0.00337770759045	0.124681106898	0.639441602133	216.998375797	218.085394048	217.542749075	219.300588906	0.0488982704071	0.504050209972	0.93580433193
11518	rmp	56433	Vps29	0.898796189584	0.107645394883	0.524030660945	-0.554630209091	0.303796854007	0.901761664524	0.550753468768	224.944161008	218.085394048	220.068960209	221.676195749	0.562706248093	0.971144503128	0.918843509513
11519	rmp	77573	Vps33a	-0.510695069009	-0.219639808988	-1.31018014631	-0.0426356856576	0.151995649945	0.535893694993	0.215806622083	223.894983823	218.085394048	219.672080261	219.981722637	0.390808679208	0.832657982356	0.865391398497
11520	rmp	233405	Vps33b	-0.688173530721	-0.443818998857	0.195651303899	-0.494573669861	0.149072462601	0.330875011021	0.694566177709	223.863752617	218.085394048	219.065645678	220.895520557	0.387436093733	0.713434582805	0.942878448504
11521	rmp	65114	Vps35	0.400405222445	0.237986739492	0.430491880686	0.173278140989	0.417160815387	0.608012676719	0.811683908435	225.365205564	218.085394048	219.8016429	221.73900978	0.661279953236	0.86953575847	0.971263801723
11522	rmp	70160	Vps36	0.746203032344	0.708656404353	0.681843452501	0.721798260927	0.131824603136	0.123924761944	0.967428147917	223.664219685	218.085394048	217.532510477	219.530670682	0.362354435905	0.503224208577	0.995710908583
11523	rmp	52348	Vps37a	-0.59845470114	-0.409717550842	0.574542506389	-0.482627941119	0.198952040242	0.352964990896	0.545419564463	224.319074676	218.085394048	219.154842522	220.751465965	0.4516928991	0.728387167147	0.91712235898
11524	rmp	330192	Vps37b	-1.26733472656	-1.53213185059	-2.56567364751	-1.27411839541	0.000205222501732	0.0115845593668	0.380970151235	211.524586267	218.085394048	213.212105794	214.365203334	0.0122232524203	0.175261320086	0.889098499911
11525	rmp	107305	Vps37c	-0.684430072652	-0.1752590012	1.81152720619	-0.37552522172	0.166346682214	0.730647179634	0.216204564697	224.039011315	218.085394048	219.957562546	220.270132047	0.410801987414	0.919603527088	0.865391398497
11526	rmp	194309	Vps37d	0.172525529826	-0.0122181592381	-0.675976715349	0.222661351105	0.777703995799	0.982978847145	0.494292256615	225.975550377	218.085394048	220.08490312	221.569445167	0.897690091577	0.994130450507	0.912471073377
11527	rmp	269338	Vps39	-0.198976623883	-0.190198517408	-1.56362979	-0.0455076936866	0.601076169479	0.591186128217	0.208371247681	225.771247088	218.085394048	219.774229184	220.027970376	0.796347659433	0.860798024974	0.864010100142
11528	rmp	218035	Vps41	0.259990202365	0.174125997094	0.0578380243889	0.187920060514	0.543055277698	0.662829683602	0.920927340671	225.669420084	218.085394048	219.880351302	221.869479005	0.758314837682	0.892503028452	0.988976531254
11529	rmp	22365	Vps45	-0.0372222180183	0.0375937005188	0.144648217604	0.0149216354132	0.92742787718	0.921441991788	0.898310561172	226.050873468	218.085394048	220.074904385	222.056884318	0.971002736655	0.978767348987	0.98602299439
11530	rmp	116733	Vps4a	-0.160845028387	-0.264689101336	0.321635123887	-0.333451459866	0.732585848958	0.546480288373	0.650004465645	225.936466882	218.085394048	219.693158801	221.465980907	0.871820001538	0.838715001979	0.937951034813
11531	rmp	20479	Vps4b	-0.528680705247	-0.26476883784	1.02489675617	-0.515816301044	0.171572683334	0.482654246458	0.129609865105	224.087969221	218.085394048	219.553808729	219.019294763	0.418060759031	0.803035556507	0.851126016194
11532	rmp	68505	Vps51	-0.540865911702	-0.344984737507	0.905616612787	-0.622107500867	0.277121317144	0.463284692176	0.210414256517	224.813677492	218.085394048	219.5051795	219.774513513	0.537963918952	0.793093990056	0.865335719354
11533	rmp	224705	Vps52	-0.574302315097	-0.278334364821	1.35452000305	-0.474607669636	0.118177230033	0.447399872186	0.120145773199	223.484454865	218.085394048	219.462810089	218.797837166	0.341525202059	0.786252884452	0.851126016194
11534	rmp	68299	Vps53	0.0195118583248	0.132335804001	0.45887997462	0.050971919371	0.963357736766	0.738853090979	0.684287251	226.057398231	218.085394048	219.965523512	221.783092457	0.987346003101	0.92276653005	0.942024927221
11535	rmp	245944	Vps54	-1.40781387969	-0.947855967643	-2.30784362717	-0.405660955834	0.00389287014726	0.0961623921367	0.124972935236	217.270642007	218.085394048	217.099979142	216.502918583	0.0530915623347	0.453818282327	0.851126016194
11536	rmp	21427	Vps72	0.86148907755	0.0310933143179	0.51471605876	-0.253018969209	0.105585688561	0.960165533144	0.555263791334	223.296952155	218.085394048	220.082703425	221.698763411	0.321812864057	0.989595215301	0.919356405201
11537	rmp	209018	Vps8	-0.481802751018	-0.298294584624	-1.58547470649	-0.192728251933	0.29663189226	0.494216473185	0.400430079774	224.910593805	218.085394048	219.581340803	220.80122857	0.556697725867	0.811879564197	0.891367718594
11538	rmp	72325	Vps9d1	-0.856315347029	-0.709247592581	-2.16560213187	-0.580415778418	0.01167122094	0.0286144616986	0.169846888461	219.351287351	218.085394048	214.918787179	214.839789542	0.0957490874496	0.272294593046	0.851126016194
11539	rmp	22367	Vrk1	0.110155349505	-0.132197807718	-0.951907874756	0.000568171738603	0.728397654187	0.666865896066	0.284546525784	225.932418879	218.085394048	219.885543977	220.621939458	0.868953137042	0.893423211354	0.873663568624
11540	rmp	101568	Vrk3	0.504026256569	0.33265849081	0.235147925985	0.36827393379	0.180965143718	0.353193614565	0.870182852608	224.171792334	218.085394048	219.155725912	221.126256832	0.430508849902	0.728387167147	0.980828149177
11541	rmp	26950	Vsnl1	0.0549364867407	0.276646670271	1.09627537471	0.140866400218	0.951295463204	0.741920018585	0.694164304921	226.055689061	218.085394048	219.968425946	221.797829033	0.981457982062	0.923901193103	0.942878448504
11542	rmp	211739	Vstm2a	0.286066618396	-0.459496427198	0.672625162315	-0.780646304005	0.126578721736	0.153886222356	0.0560276446444	223.597679091	218.085394048	217.892404454	215.864044983	0.354153572961	0.544736703027	0.851126016194
11543	rmp	58188	Vstm2b	0.34279909156	0.0586380298841	-0.0328994728621	0.0890157327692	0.0271645957054	0.795405645004	0.81754350575	220.911972047	218.085394048	220.012875326	221.954148146	0.153155647766	0.941220293537	0.972584581514
11544	rmp	277432	Vstm2l	0.0191246012506	-0.433957087293	-0.280090805882	-0.518974294904	0.9214580143	0.0472294342428	0.596433616431	226.049369631	218.085394048	215.839150308	217.529756408	0.969230629109	0.342855359108	0.927161879652
11545	rmp	69137	Vstm5	0.122145169466	-0.604723105188	-1.02664511818	-0.474748735335	0.693531392291	0.0922087687701	0.511363186608	225.895813625	218.085394048	217.027377872	218.551522355	0.848521674507	0.447393914215	0.912471073377
11546	rmp	66201	Vta1	0.242935742657	0.164831776274	1.30833719931	-0.209112998935	0.699397160293	0.778619447969	0.266574754719	225.902342506	218.085394048	220.000156252	220.638310293	0.852147016426	0.937728912167	0.872682733623
11547	rmp	53611	Vti1a	-0.669918327386	-0.192963989994	0.705920532948	-0.247601873164	0.0359827178992	0.627887627144	0.580898022229	221.420747346	218.085394048	219.83199697	221.495706832	0.176374542573	0.87655031048	0.927161879652
11548	rmp	53612	Vti1b	1.32868039035	1.11762027328	0.695530856806	2.5438822602	0.094470850702	0.133833099372	0.294306742511	223.10982418	218.085394048	217.66142484	218.447945564	0.302594199127	0.515935683686	0.87411850627
11549	rmp	246228	Vwa1	0.695639178208	1.14250826696	-0.304394227742	1.88014428698	0.220707178095	0.033216154302	0.0456846951425	224.477595772	218.085394048	215.194911483	212.789319105	0.475854609356	0.291073797003	0.851126016194
11550	rmp	328643	Vwa5b2	-0.897703985351	-0.699048316091	-0.750184398966	-0.659898436853	0.0519373651367	0.111757678415	0.91868369444	222.074812118	218.085394048	217.357597856	219.346097635	0.214169276704	0.480956686314	0.988976531254
11551	rmp	219189	Vwa8	-0.954711944211	-0.866248550142	-1.30279542834	-0.680064875243	0.0280307079246	0.0329103391651	0.475037667163	220.969073654	218.085394048	215.177836425	216.614863329	0.155217661569	0.290109986185	0.906694255729
11552	rmp	69882	Vwa9	-0.710904284442	-0.444832592991	-1.70602610779	-0.349363707607	0.117963207106	0.311153469777	0.430436474182	223.481455132	218.085394048	218.979035638	220.293136694	0.341068874875	0.699201672077	0.895803721518
11553	rmp	319922	Vwc2	-0.172148917565	-0.479199955543	0.647505990085	-0.507528931713	0.425091258774	0.0754160961864	0.502591924918	179.511038629	179.23652446	177.764562518	179.256539619	0.66694715542	0.412709600331	0.912471073377
11554	rmp	320460	Vwc2l	0.52529538138	0.90568373669	0.247407890957	1.23307849582	0.0875435700706	0.000739377518671	0.058803305264	194.971580423	186.372884853	175.92778708	173.917553832	0.290148477351	0.0484475561529	0.851126016194
11555	rmp	225131	Wac	-0.494314073424	-0.66497132596	-2.6884826129	-0.398511839474	0.42942391431	0.25383647713	0.205314289228	225.400984941	218.085394048	218.681047147	218.911115942	0.669980321202	0.65566640107	0.861660388973
11556	rmp	218914	Wapal	-0.963548622922	-0.390339650573	-3.45503920651	-0.133762138874	0.102521210961	0.520458429211	0.143009457274	223.247589907	218.085394048	219.63995931	219.273027953	0.317017873962	0.825123615405	0.851126016194
11557	rmp	22375	Wars	-0.418207565339	-0.290063478843	0.325416890103	-0.350419111867	0.250283050448	0.39760172324	0.576181625502	224.665400618	218.085394048	219.313606323	220.96886082	0.512334559883	0.759530194324	0.926374554801
11558	rmp	83767	Wasf1	-0.446331925202	0.248996645679	-2.70099316327	0.466782999964	0.182903341834	0.55072288999	0.0518452673236	224.188464491	218.085394048	219.701395559	217.530150694	0.432548867673	0.84120802751	0.851126016194
11559	rmp	245880	Wasf3	0.144194375972	-0.421607073754	0.385423664135	-0.684009001389	0.594466649078	0.171923618997	0.131215162573	225.760649065	218.085394048	218.072739396	217.559300222	0.792324435522	0.565047232131	0.851126016194
11560	rmp	68767	Wash	0.241867276186	-0.0907184923406	-5.82043959887	0.574836808293	0.785063543648	0.913373010828	0.0167530619296	225.981162953	218.085394048	220.072629899	215.759844161	0.901849529295	0.97570838124	0.792588658575
11561	rmp	73178	Wasl	-1.25754973133	-0.905267272948	-1.00355721911	-0.8875096148	0.0027581268667	0.0490808552534	0.926871598807	216.608596685	218.085394048	215.908826771	217.899532099	0.0444954093053	0.345855842445	0.989672736101
11562	rmp	22377	Wbp1	0.552216512469	0.0867535809209	0.857347738113	-0.0150327470684	0.238924153093	0.855381901638	0.559912596132	224.596618268	218.085394048	220.049566529	221.674581045	0.498199004691	0.959075254554	0.921309438679
11563	rmp	60321	Wbp11	-0.703246704853	-0.324969220839	-0.286675642767	-0.336397207377	0.17482448126	0.522839469798	0.967485775503	224.117576077	218.085394048	219.645024528	221.643191241	0.422365792346	0.826965550819	0.995710908583
11564	rmp	226178	Wbp1l	-0.386195812713	-0.766422739043	-1.4070288679	-0.734520762706	0.211066297477	0.00744331651385	0.606129833575	215.733106845	207.207787361	201.456983946	203.162330964	0.46510007078	0.140239894009	0.927624282485
11565	rmp	22378	Wbp2	0.681033004354	0.401714369656	0.406073322277	0.400250558174	0.432983924681	0.62259573248	0.997555272151	225.411085037	218.085394048	219.824123493	221.824113134	0.672534889993	0.875678098241	0.999992984236
11566	rmp	22380	Wbp4	0.0629974071065	0.00661664901223	1.13755596632	-0.137687915357	0.908009017377	0.989603234618	0.429860109642	226.045539964	218.085394048	220.085210903	221.397595241	0.96295352502	0.996690170256	0.895803721518
11567	rmp	22381	Wbp5	2.12885393897	1.44938456504	1.36075453982	1.47305233391	0.00299452161875	0.134273838408	0.96221041465	216.766918319	218.085394048	217.666909689	219.664432767	0.0462239051389	0.516005443225	0.9947878667
11568	rmp	94254	Wbscr16	0.201378560851	-0.00863934286899	1.01205711142	-0.341730688654	0.694358658992	0.985733442793	0.228910216803	225.896743691	218.085394048	220.085049176	220.487831679	0.848941516315	0.994920590283	0.866325044635
11569	rmp	212996	Wbscr17	-0.701521370626	-0.421542213851	-0.145592815264	-0.762303904792	0.00921310411624	0.173677456813	0.320043308261	218.907403922	218.085394048	218.089109284	218.998149087	0.0842005997449	0.568022520823	0.876974164246
11570	rmp	66138	Wbscr22	-0.99611717202	-0.648046285346	-1.30200206909	-0.550203546954	0.154541892368	0.332321301479	0.706606781455	223.921638575	218.085394048	219.071727735	220.915391085	0.393936640044	0.715070632668	0.944693881816
11571	rmp	79565	Wbscr27	0.712108098713	1.19405864588	1.88562011783	0.652536756771	0.36512897563	0.106798749841	0.40508221141	225.194451417	218.085394048	217.280190543	218.515355865	0.617140751999	0.471771260818	0.891853079451
11572	rmp	69368	Wdfy1	0.548332155793	0.421921484199	0.254656585917	0.44523267195	0.123156206456	0.208891714929	0.852796507441	223.552591057	218.085394048	218.382269212	220.344280742	0.349440120886	0.607110225202	0.977576755098
11573	rmp	268752	Wdfy2	-0.534512094958	-0.988721203647	-1.39356128428	-0.956392870621	0.57319987297	0.267315151552	0.898313310118	225.724851919	218.085394048	218.758260819	220.740241731	0.777814008553	0.665236584855	0.98602299439
11574	rmp	72145	Wdfy3	-0.639328730339	-0.596468025236	-2.213627996	-0.242933158433	0.174826921746	0.173865363579	0.0796384441787	224.117598059	218.085394048	218.090851874	216.701219459	0.422365792346	0.568332590076	0.851126016194
11575	rmp	218973	Wdhd1	-1.97973109759	-1.26189775816	-1.07670796218	-1.40913827897	0.0347675217853	0.183790065519	0.862098218535	213.318462969	210.487100531	210.575109536	212.541667188	0.173128646411	0.579126431827	0.980146533323
11576	rmp	216560	Wdpcp	-1.97315010949	-1.55212562355	-0.0357687232556	-2.36873838635	0.000601607502255	0.0173234697462	0.0761432132496	213.645555845	218.085394048	213.9777755	212.507503231	0.0211689556269	0.212778915625	0.851126016194
11577	rmp	22388	Wdr1	0.681217517054	0.69795550376	0.944850817783	0.611318254861	0.112597120202	0.0796615255658	0.711569568554	223.404215826	218.085394048	216.772421572	218.621574859	0.333610977352	0.422864158971	0.945674330271
11578	rmp	207425	Wdr11	-0.671599493577	-0.680505607071	-1.32586873292	-0.511068438301	0.121599874904	0.0909446296022	0.407326754633	223.531625816	218.085394048	217.003447972	218.245893153	0.347306309376	0.444314919093	0.89232242395
11579	rmp	57750	Wdr12	0.370123749896	0.262352400045	0.676573368202	0.0585077922836	0.332047573101	0.463664324434	0.41911741978	225.067109918	218.085394048	219.506163958	220.785903346	0.587263909401	0.793093990056	0.892433539347
11580	rmp	73447	Wdr13	-0.977700367939	-0.68568838927	-1.50484975165	-0.521093613324	0.00309437319606	0.0660395742997	0.318450691263	216.830012498	218.085394048	216.4413199	217.343155511	0.046992906373	0.389818194726	0.876697214178
11581	rmp	244484	Wdr17	-0.380876016809	-0.00385333679184	0.752079276544	-0.436636174586	0.301275747456	0.991776840871	0.125258780992	224.932467213	218.085394048	220.085279479	219.492148756	0.560331588185	0.997088547138	0.851126016194
11582	rmp	216156	Wdr18	0.434339133068	0.403095894942	1.01017867594	0.17133659613	0.363759089068	0.36516448564	0.400686168012	225.189495246	218.085394048	219.200912888	220.421648348	0.616192151487	0.736664442362	0.891367718594
11583	rmp	213081	Wdr19	-0.923922285607	-0.549664362373	0.84908657875	-1.58426500917	0.21478951798	0.439451385848	0.0878674367299	224.436373857	218.085394048	219.440717102	218.226773337	0.469407555851	0.781750962763	0.851126016194
11584	rmp	69641	Wdr20	-0.491663587854	0.02123242281	-0.640896272306	0.143912141304	0.341742152293	0.967491408368	0.587956067269	225.106150548	218.085394048	220.083602574	221.759711472	0.595681186604	0.991507363927	0.927161879652
11585	rmp	268933	Wdr24	-0.654594177252	-0.4662626597	-1.17553673331	-0.340932681786	0.167610707555	0.299087614971	0.507874647082	224.051012947	218.085394048	218.922429171	220.438666011	0.412492136347	0.690131310628	0.912471073377
11586	rmp	226757	Wdr26	-1.17088730441	-0.711972648793	0.0446504297217	-0.814732150232	0.00816777275572	0.165702380042	0.586789153364	218.680381361	218.085394048	218.013086953	219.687166735	0.0805561432531	0.558788472652	0.927161879652
11587	rmp	269470	Wdr3	-0.0556336006368	0.0124115644941	-0.644684866212	0.0908121131941	0.902406266161	0.976587357903	0.59508053164	226.043763173	218.085394048	220.084465083	221.772785885	0.959801373088	0.993135676858	0.927161879652
11588	rmp	71354	Wdr31	0.119471594288	0.652363994375	0.917500869699	0.205705146897	0.837391978114	0.247112674703	0.542224039848	218.504075892	210.621550651	211.17182575	212.760150134	0.929589603852	0.646592080035	0.915384008061
11589	rmp	74320	Wdr33	-0.740085030367	-0.668978835069	-2.30341081104	-0.317915294955	0.266700807447	0.281162096558	0.2206055895	224.758315716	218.085394048	218.832688447	219.177208265	0.52814393324	0.677062729168	0.866325044635
11590	rmp	71820	Wdr34	-0.387313088501	0.0186910841302	0.492248496688	-0.0921619330377	0.467518349796	0.971289471174	0.662341800572	225.502826818	218.085394048	220.083996896	221.873593587	0.70076099325	0.992641712779	0.939735443192
11591	rmp	74682	Wdr35	-0.417595702557	-0.0905806713935	0.456366460836	-0.159656372798	0.253980474824	0.804400784862	0.598576988101	224.686969828	218.085394048	220.019240973	221.713445132	0.515304353207	0.94315666305	0.927161879652
11592	rmp	225348	Wdr36	-0.0447638115204	-0.093467967642	0.600623650684	-0.197833135885	0.926424556627	0.835936926432	0.554571087026	226.05062913	218.085394048	220.03913615	221.653849656	0.970841329038	0.953971053857	0.919356405201
11593	rmp	207615	Wdr37	-0.0421591583079	-0.279871567344	1.31919867134	-0.467939368818	0.918414409348	0.473494350284	0.158947844791	226.048556607	218.085394048	219.531213435	219.341983156	0.967794937269	0.798618032287	0.851126016194
11594	rmp	57773	Wdr4	-0.0278783463469	-0.32088061457	1.33181203537	-0.463787005661	0.952118738536	0.468052114606	0.27247215433	226.055821143	218.085394048	219.51744962	220.188735372	0.981457982062	0.794822305479	0.87287875564
11595	rmp	218460	Wdr41	0.245533829264	-0.303843688217	0.289737662021	-0.418955627187	0.52260046102	0.453593475019	0.521533696331	225.6284367	218.085394048	219.479607414	221.0262795	0.744410260388	0.78949562452	0.912471073377
11596	rmp	72515	Wdr43	0.0268537901594	-0.205483415915	1.93417356301	-0.521950627554	0.958833707376	0.675202045241	0.0914113272251	226.056814024	218.085394048	219.896020105	218.752323041	0.985053392264	0.896461411252	0.851126016194
11597	rmp	72404	Wdr44	0.654988082862	1.23378018973	1.3382608013	1.19912562883	0.172957472854	0.00755276238136	0.893275906002	224.100655652	218.085394048	212.389164669	214.369305071	0.420177227129	0.14091951563	0.984998163572
11598	rmp	54636	Wdr45	-0.0496830250861	0.10646889488	1.19423264185	-0.109871832481	0.90038484577	0.775461143823	0.194276504434	226.043095828	218.085394048	219.997639327	220.138646679	0.959262674475	0.936542588673	0.85884737755
11599	rmp	66840	Wdr45b	-0.224046331923	-0.028782515216	0.355315769158	-0.151346993956	0.643089959571	0.949654653552	0.637492355886	225.833117551	218.085394048	220.081094039	221.836105312	0.819552072472	0.987772015204	0.935481730575
11600	rmp	57315	Wdr46	1.56743996299	1.47792809777	2.85034604866	1.04195470946	0.0288791261881	0.0268019740379	0.23495213351	221.023255961	218.085394048	214.797080445	215.24067628	0.157698627351	0.263466425949	0.866325044635
11601	rmp	99512	Wdr47	-0.462400893307	0.0169158882793	-2.183253213	0.137817255351	0.18861138673	0.96479906501	0.178871008032	224.236398214	218.085394048	220.083293348	220.089596035	0.439325645168	0.990933943359	0.851402494848
11602	rmp	67561	Wdr48	0.597653321429	0.690407337705	1.4779995002	0.388894269823	0.200861722668	0.111372733919	0.256219935324	224.333792401	218.085394048	217.351725437	217.929440802	0.454243856705	0.480307208907	0.867085406134
11603	rmp	140858	Wdr5	0.15020550737	0.454034359925	0.268308781549	0.499376882212	0.788321844355	0.390477095239	0.863164099584	225.983581344	218.085394048	219.289998632	221.257224247	0.903794339866	0.753728830952	0.980146533323
11604	rmp	68980	Wdr53	-0.0911110932435	-0.204129278209	0.28907569088	-0.384309859129	0.84264377671	0.633773278993	0.489778780518	226.018054504	218.085394048	219.840579847	221.314261811	0.931916209663	0.879088612046	0.912471073377
11605	rmp	75659	Wdr54	0.137591188541	0.410080645804	0.815122561209	0.293773833387	0.6978752589	0.226655514664	0.522563011011	225.900663239	218.085394048	218.508847565	220.05775662	0.851307374916	0.626791737966	0.912471073377
11606	rmp	67936	Wdr55	0.34914642232	0.30164144425	1.46933533797	0.0176360464793	0.446619690014	0.480347121801	0.177045601324	225.448627266	218.085394048	219.548184011	219.537638017	0.684648639683	0.801943898126	0.851402494848
11607	rmp	319481	Wdr59	0.504247022257	0.227423112727	2.37874601751	-0.159115158626	0.311422550568	0.633525133726	0.053186197721	224.978780532	218.085394048	219.840221651	217.716078612	0.569146735883	0.879088612046	0.851126016194
11608	rmp	69544	Wdr5b	0.564623429833	0.413541525648	0.629885968062	0.34914516708	0.36879052133	0.48196716963	0.842247041514	225.207573014	218.085394048	219.552138277	221.508434729	0.620067786483	0.80299360999	0.976327840496
11609	rmp	83669	Wdr6	0.65136439503	0.348474895495	0.37220801318	0.342887524477	0.00957596101815	0.278696954413	0.971580322751	218.980085742	218.085394048	218.819779573	220.818379131	0.0859624985081	0.674853454271	0.99581384964
11610	rmp	217935	Wdr60	-0.89638554231	-0.411873367978	-0.933474099263	-0.338926305793	0.0326875472698	0.380168490277	0.679523794872	221.247623677	218.085394048	219.254728787	221.066424816	0.167811363455	0.748938838937	0.942024927221
11611	rmp	66317	Wdr61	0.0459238267877	-0.426693213361	0.792583117638	-1.01351371207	0.945257622505	0.506040271056	0.186905954485	226.054651186	218.085394048	219.608398917	219.686570034	0.978399144093	0.817653288817	0.857577162046
11612	rmp	104082	Wdr7	-0.586036445981	-0.231755821035	0.568128362729	-0.30940586207	0.0938964592525	0.524087849798	0.496073268479	223.099509642	218.085394048	219.647663941	221.136445731	0.301624774394	0.827806469809	0.912471073377
11613	rmp	545085	Wdr70	-0.100465200822	-0.300748479178	-1.07717505659	-0.076729308511	0.878458237487	0.624579537378	0.500558513824	226.034955413	218.085394048	219.827092562	221.32643867	0.949201334488	0.875803106377	0.912471073377
11614	rmp	71968	Wdr73	-0.709552531399	0.0992976779115	1.30272831641	-0.0984049440119	0.195063314386	0.870412348595	0.426435937372	224.288585624	218.085394048	220.05668978	221.35880296	0.447104011385	0.962365449491	0.895112132685
11615	rmp	107071	Wdr74	-0.539156158611	-0.274779963632	1.36819801106	-0.695998386771	0.323818315072	0.597080328967	0.107744923636	225.0327579	218.085394048	219.78401586	218.929757302	0.57982425972	0.864226880422	0.851126016194
11616	rmp	73674	Wdr75	0.00959244110355	-0.110190598204	0.0120755886295	-0.147275404673	0.979176618372	0.748980799704	0.84658081066	226.05890592	218.085394048	219.974958677	221.933653162	0.992405223418	0.92741446081	0.976327840496
11617	rmp	241627	Wdr76	-1.32642432488	-1.4911956849	-1.88542991926	-1.29107612387	0.0707224044038	0.0280713967591	0.673929515665	222.614425305	218.085394048	214.883182408	216.687841662	0.256747766842	0.270927812674	0.940739878907
11618	rmp	70465	Wdr77	-0.124344751787	-0.0678643097317	1.58236136119	-0.462539474483	0.790145880436	0.87613194534	0.0614881065425	225.984917478	218.085394048	220.059187866	218.201218713	0.904812816124	0.963885542981	0.851126016194
11619	rmp	242584	Wdr78	-0.684361729054	0.134857262736	0.0708381699166	0.168531854226	0.209410195386	0.824116292673	0.939673744399	224.397712525	218.085394048	220.032115562	222.025796034	0.46253590551	0.951011442754	0.991163567539
11620	rmp	192652	Wdr81	0.233686841195	0.630699206423	0.764767354012	0.585505353868	0.77763082726	0.418332665911	0.921038554081	225.975493527	218.085394048	219.378937474	221.368095839	0.897690091577	0.772594682877	0.988976531254
11621	rmp	77305	Wdr82	-0.709351107378	-0.425298641872	-0.44235898828	-0.422254232411	0.182877761862	0.404597924035	0.988815673028	224.18824579	218.085394048	219.336200977	221.335984161	0.432548867673	0.7633651761	0.997929252615
11622	rmp	67836	Wdr83	0.303980792407	0.43357883051	1.00617995	0.242435188154	0.547830685576	0.357749074406	0.484513560367	225.678585436	218.085394048	219.173166471	220.633966982	0.761586322541	0.732401801625	0.91067179779
11623	rmp	414077	Wdr83os	1.44558707751	1.25172415898	0.947637340848	1.64506987426	0.0515896657671	0.0723784702091	0.616677682598	222.062956399	218.085394048	216.603704457	218.32723897	0.213528752209	0.405352634304	0.929156611425
11624	rmp	106618	Wdr90	-1.84650631115	-1.11754858103	-1.67282142905	0.22527161429	0.00549107030185	0.202541811363	0.323160295732	217.927574797	218.085394048	218.33388735	219.256891248	0.0644053490735	0.599910959468	0.876974164246
11625	rmp	101240	Wdr91	0.588912092641	0.66861305904	-2.28099046671	0.917639987931	0.428183220682	0.333234241867	0.213583426395	225.397435142	218.085394048	219.07554877	219.368719102	0.669338955928	0.715351688877	0.865391398497
11626	rmp	103784	Wdr92	-0.0393974850167	-0.411291508903	0.441778506247	-0.548501008974	0.925559517482	0.314759389763	0.403816405702	226.050415744	218.085394048	218.995401732	220.226435553	0.970549786023	0.701642758739	0.891367718594
11627	rmp	72137	Wdsub1	-0.368868547189	1.31838884223	0.650932838764	1.6320440566	0.445388485701	0.0465516955894	0.483690454599	225.445310318	218.085394048	215.812921136	217.271686942	0.683963452448	0.342121044654	0.91067179779
11628	rmp	230796	Wdtc1	-1.54476363877	-0.735607706276	-1.02496566555	-0.547233165826	0.0421296576609	0.368876857724	0.776883096866	221.703339373	218.085394048	219.214512398	221.12590484	0.191156863634	0.739719240973	0.963324207822
11629	rmp	76773	Wdyhv1	-0.680166100472	-0.636484088784	-0.121059260229	-0.746420174891	0.0876423731204	0.0859949344896	0.517594992011	222.982554791	218.085394048	216.906150123	218.444189981	0.290318333098	0.433409467057	0.912471073377
11630	rmp	22390	Wee1	-0.674271893349	-0.614022315663	-0.544240932768	-0.618695824466	0.0185554867235	0.0217892871788	0.94520764414	220.213142321	218.085394048	214.409940375	216.404728828	0.123901012761	0.235629235754	0.992276984981
11631	rmp	22393	Wfs1	-1.06495018911	-0.562379762727	1.45374125839	-0.979517854868	0.0335247351217	0.292409858382	0.0822367468504	221.293281234	218.085394048	218.889819958	217.557701491	0.169990455081	0.68524596666	0.851126016194
11632	rmp	434204	Whamm	-0.0790961335303	-0.31367512816	0.87458235162	-0.449579644896	0.880264468132	0.525629377439	0.41863603477	226.035688711	218.085394048	219.650907782	220.929155054	0.950396070023	0.828373443804	0.892433539347
11633	rmp	73750	Whrn	-0.459519266063	-0.216734077796	-0.234935092617	-0.198443164075	0.0340884799049	0.31810328434	0.933438191876	205.21688744	198.917813785	199.835057572	201.827287945	0.171494395562	0.704184829605	0.990485047022
11634	rmp	107823	Whsc1	-0.835449495377	-0.639703092134	-2.4007658397	-0.267646421265	0.0562841776044	0.12521454466	0.0467948856675	222.216311497	218.085394048	217.549928799	215.188942925	0.224398704006	0.504312331065	0.851126016194
11635	rmp	234135	Whsc1l1	-0.761252322763	-0.043404035812	0.152228855204	-0.123048332312	0.141729034492	0.939750867531	0.829787191078	223.782144594	218.085394048	220.079232328	222.028240944	0.376423937826	0.984082540671	0.974578337146
11636	rmp	78428	Wibg	0.980692312015	0.488855664069	3.01886437983	-0.0138567019559	0.238556194545	0.541619367511	0.158209501842	224.594323864	218.085394048	219.683574442	219.486566622	0.497909595793	0.835483854464	0.851126016194
11637	rmp	24117	Wif1	-0.122305688344	-0.400761417237	-22.7572347185	-0.399432086547	0.649413945229	0.117529234411	0.497357737473	155.626556302	148.662446099	147.912402558	149.376568731	0.822353985339	0.493069846987	0.912471073377
11638	rmp	68524	Wipf2	-0.662178335307	-0.273992400286	-1.48985106196	-0.0568745198786	0.0779058733772	0.486976414397	0.191901991633	222.781198677	218.085394048	219.564227744	219.685299591	0.270620402258	0.806324424116	0.85884737755
11639	rmp	330319	Wipf3	-0.742050374788	-0.61475537572	-0.723495229648	-0.594781857714	0.000474596238489	0.00547403347942	0.827336119222	199.819930706	205.692140799	199.327803653	201.274945464	0.0184343675115	0.121620824071	0.974531069468
11640	rmp	74781	Wipi2	0.0410136337436	0.505554630535	-0.364892948344	0.594465646476	0.931682156708	0.279805407889	0.553136498899	226.051871843	218.085394048	218.825601811	220.437516636	0.972626464894	0.675438295457	0.919356405201
11641	rmp	22404	Wiz	-1.16186440927	-1.13324593203	-1.64420658473	-0.970780764358	0.110154752151	0.0935084909855	0.66808071034	223.367705783	218.085394048	217.051612571	218.848751885	0.329573517218	0.449643626011	0.940443719617
11642	rmp	68151	Wls	-0.405080902268	-0.380565012524	-0.0505782698273	-0.698014296346	0.0405536549657	0.0387065441774	0.0695761559228	221.635224891	218.085394048	215.476264616	213.843122188	0.18713534661	0.312751950934	0.851126016194
11643	rmp	232341	Wnk1	-0.536579401673	-0.49307289234	-0.925693711718	-0.394938930608	0.286227758093	0.292579953407	0.661357528484	224.859956269	218.085394048	218.890662374	220.678948973	0.547266039198	0.68524596666	0.939559276273
11644	rmp	75607	Wnk2	-1.30727612572	-1.15631707805	-1.50972605188	-1.07139485906	0.000113978730694	0.00611499526983	0.671369311853	210.357367994	218.085394048	211.979933006	213.781321175	0.00910286663842	0.125686830386	0.940739878907
11645	rmp	279561	Wnk3	0.893693098745	0.458054802321	-0.583286368468	0.592537848156	0.0258745220547	0.301386941956	0.399090158219	220.823310639	218.085394048	218.933441651	220.14888121	0.148882146224	0.691803604774	0.891367718594
11646	rmp	22409	Wnt10a	-0.71547792548	-0.0750239699253	-0.104586708166	0.444859254528	0.0161265481375	0.85816296499	0.771049851746	147.470731973	143.300505021	145.265131351	147.168364316	0.114546336684	0.959075254554	0.96164728733
11647	rmp	22413	Wnt2	0.114015682691	0.914629804921	0.371542904841	1.54739451498	0.741179806292	0.00827596485156	0.0736459789073	194.264091225	183.743191753	178.121888263	176.528256429	0.876406379007	0.147390837157	0.851126016194
11648	rmp	22417	Wnt4	-0.375223182654	0.293481974517	0.227239819639	1.52919426136	0.0971866413953	0.498521733446	0.513055309622	164.23436974	161.381063022	162.873718318	164.384839265	0.307342370225	0.814097182459	0.912471073377
11649	rmp	22418	Wnt5a	0.324839780622	0.109615275056	1.24665970767	0.106322337482	0.155686943958	0.6369718804	0.794170916393	223.933463404	218.085394048	219.845168317	221.770063942	0.395115223707	0.880304454367	0.965070372486
11650	rmp	22419	Wnt5b	0.468744900263	0.291071458318	0.656196229479	0.267355990896	0.0911214129461	0.293730965586	0.73856048562	175.019708275	171.899027568	172.688059051	174.562146958	0.296138528632	0.685806952471	0.9534204688
11651	rmp	22421	Wnt7a	0.612333723798	0.472688330456	2.87001651344	0.472474553823	0.0795274254735	0.218958663984	0.953282038419	137.297939945	138.207768393	138.497452601	140.493415385	0.273444722585	0.618382218037	0.994253069066
11652	rmp	216795	Wnt9a	-1.18726906155	-0.929022265629	-0.974632610597	4.48276392322	0.00466780470858	0.173478827118	0.465102450787	135.379252107	137.219974045	137.123270025	138.495661889	0.0589998918134	0.567829222597	0.902550161257
11653	rmp	216853	Wrap53	-0.824885414606	-0.650884553219	0.911777667346	-1.34711737104	0.15406793038	0.231575187331	0.050833734148	223.916714896	218.085394048	218.541814565	216.334177449	0.393138856831	0.631516967193	0.851126016194
11654	rmp	59002	Wrap73	-0.621057738537	-0.208072972215	-1.49146685971	0.0611322943833	0.0995522009034	0.601449406552	0.13900127347	223.198201193	218.085394048	219.791141524	219.375990376	0.311834882768	0.865902739931	0.851126016194
11655	rmp	71446	Wrb	0.740622039323	-0.094072272487	0.806083381437	-0.391140380736	0.0642476550075	0.86525838356	0.353962519828	222.44775643	218.085394048	220.054338648	221.106335861	0.24194346648	0.961180788432	0.881420239682
11656	rmp	22427	Wrn	0.766995371596	1.03311955179	2.70622527899	0.267831183943	0.367367567701	0.192540074845	0.149370809505	225.202495276	218.085394048	218.253944868	217.960502437	0.618697655397	0.586946759996	0.851126016194
11657	rmp	78903	Wrnip1	0.00311541041691	-0.151216037244	0.290073298734	-0.235698716656	0.994116132196	0.702916580417	0.629437359389	226.059567216	218.085394048	219.928508548	221.671617024	0.997919461287	0.908042379676	0.933185036889
11658	rmp	78889	Wsb1	1.26827869447	1.06329199681	1.37252067012	0.807084084401	0.00170320491702	0.123996211485	0.682991102616	215.676674158	218.085394048	217.533480649	219.349462312	0.0349514824147	0.503224208577	0.942024927221
11659	rmp	59043	Wsb2	-0.962202612089	-0.54459854011	-2.91417332796	-0.347595622954	0.0299640326252	0.242497460892	0.139045390216	221.09017528	218.085394048	218.612073203	218.197461255	0.160780107071	0.640972396628	0.851126016194
11660	rmp	216881	Wscd1	0.309739379261	-0.0145392867884	1.06101407393	-0.121788782767	0.129503643437	0.951152945616	0.152260623663	223.635150511	218.085394048	220.081346486	219.820129543	0.358649906293	0.988088883602	0.851126016194
11661	rmp	60532	Wtap	0.275005715491	0.185560244569	0.685641035622	-0.0466098274618	0.557731369912	0.671890637474	0.43987984868	225.697119786	218.085394048	219.891898453	221.233637992	0.767596541344	0.895243129206	0.898005257232
11662	rmp	101543	Wtip	0.555251054462	-0.402324119608	-1.09026319243	-0.180461779427	0.555747711668	0.669320030114	0.681182791406	225.69345623	218.085394048	219.888662732	221.702416494	0.766255488191	0.894160000838	0.942024927221
11663	rmp	211652	Wwc1	0.112252866317	0.969507415158	-0.142361903471	1.69224761039	0.811487559729	0.0533636358	0.0655237798663	216.316058847	209.216593485	207.177343882	205.418406169	0.916752692847	0.359398288777	0.851126016194
11664	rmp	52357	Wwc2	-1.17810518201	-0.45280397794	1.78882106311	-0.811723652857	0.148333450433	0.581299877084	0.275994434576	223.855747323	218.085394048	219.757357979	220.448006857	0.386090690638	0.858276720197	0.873663568624
11665	rmp	80707	Wwox	0.135010766727	-0.393024166747	-0.658625546982	-0.348931927805	0.648425125257	0.223999422485	0.738376637635	225.840324704	218.085394048	218.490689342	220.367598644	0.821549318189	0.62373394895	0.9534204688
11666	rmp	107568	Wwp1	-0.385938056669	-0.428233837529	-1.26928414086	-0.384169713505	0.286884766184	0.203266693359	0.567498819062	224.863222923	218.085394048	218.339500292	219.978825502	0.547861225782	0.600854990364	0.923132741093
11667	rmp	66894	Wwp2	-0.0409172881459	-0.228254528608	-0.338170736983	-0.207898425894	0.931993474033	0.612209264728	0.917153136318	226.051942511	218.085394048	219.808231563	221.796292768	0.972785118648	0.871714227499	0.988976531254
11668	rmp	67439	Xab2	-0.0558336999391	0.0891965997575	1.10136300981	-0.20110448535	0.915576173814	0.856345111156	0.273324605454	226.047770196	218.085394048	220.050047418	220.726048055	0.966308633513	0.959075254554	0.873569818105
11669	rmp	22433	Xbp1	0.0680103555052	-0.353784637662	1.36711483527	-0.97054561168	0.919410778636	0.581177083678	0.106313214826	226.048826212	218.085394048	219.757144781	218.879500103	0.968455508774	0.85819920351	0.851126016194
11670	rmp	11798	Xiap	-0.39407431161	-0.436131018148	-1.12383000795	-0.350584721795	0.366256779475	0.28192372649	0.550686821855	225.198512446	218.085394048	218.836647906	220.443752032	0.617764232268	0.677816962623	0.918843509513
11671	rmp	213742	Xist	0.0179730146848	0.114317679916	-0.0979117321301	0.232829603473	0.922164780047	0.52057801783	0.375497806341	182.232351225	176.763721869	178.310331547	179.422617202	0.969369495936	0.825206052933	0.887230436476
11672	rmp	22439	Xk	-0.851277342938	-1.75080972827	-1.96009962395	-1.68111314921	0.196571117859	0.00624206252629	0.845654631323	224.300491208	218.085394048	212.019869668	213.978057566	0.448958725974	0.126528956463	0.976327840496
11673	rmp	497097	Xkr4	0.167950748285	-0.0698394208994	-0.0630318732154	-0.0709732117409	0.523057374275	0.788073279744	0.991561104723	225.629383543	218.085394048	220.007455018	222.007331585	0.744414431213	0.939563421387	0.998622221006
11674	rmp	219149	Xkr6	-0.34287062549	-0.344689151051	-0.00452398266827	-0.549895848303	0.530137760285	0.497456871527	0.605634819889	225.643870134	218.085394048	219.588864633	221.294727891	0.749464812233	0.813816528015	0.927624282485
11675	rmp	102443350	Xndc1	-0.130686153133	-0.157297021184	-1.13866511592	0.0304410966026	0.878432026957	0.843168170912	0.592809002915	226.034944689	218.085394048	220.043176468	221.727636468	0.949201334488	0.957097480079	0.927161879652
11676	rmp	22590	Xpa	0.846951169791	0.352023887692	0.439378124328	0.32761970256	0.13196221757	0.534356806291	0.93563610464	223.665925292	218.085394048	219.668956787	221.661761113	0.362601109989	0.832006313311	0.990507450845
11677	rmp	22591	Xpc	-0.208346506169	-0.392130234186	1.92643258515	-0.893783261591	0.764757440574	0.546344689576	0.0948821092929	225.965166266	218.085394048	219.692893579	218.615184776	0.891325787453	0.838679916447	0.851126016194
11678	rmp	170750	Xpnpep1	-0.12643175216	-0.119842638336	0.584686277898	-0.362426890237	0.75912569461	0.754784200465	0.283306062057	225.960443335	218.085394048	219.980173486	220.71004197	0.88850888911	0.929919487874	0.873663568624
11679	rmp	321003	Xpnpep3	-1.07113500503	-0.340117577773	0.0760627537683	-0.430464511144	0.103439623348	0.625328550146	0.782746455854	223.262551321	218.085394048	219.828208108	221.744314764	0.318617003298	0.875803106377	0.963438424914
11680	rmp	103573	Xpo1	-0.394956038686	-0.158897948599	-1.22901130286	0.00380136066503	0.454433275184	0.750657877579	0.407237242143	225.46935054	218.085394048	219.976479924	221.218635908	0.691073644289	0.927703414046	0.89232242395
11681	rmp	57258	Xpo4	-1.97945733619	-1.94465680719	-4.20104777822	-1.5814570752	0.00592995798198	0.0034718625677	0.153057129766	218.073843392	218.085394048	210.874590334	210.622133958	0.0673197968907	0.0969185221402	0.851126016194
11682	rmp	72322	Xpo5	0.14473339354	-0.0097505394806	-0.923914179684	0.108682907723	0.760138665079	0.982509922585	0.46313204634	225.961302124	218.085394048	220.084875694	221.490919626	0.889183090689	0.994130450507	0.901762865996
11683	rmp	74204	Xpo6	-1.15319033058	-0.860679282316	-1.21224293416	-0.79409255432	0.00749254128831	0.0459103425955	0.719514196797	218.517333494	218.085394048	215.787726755	217.645437353	0.0758573210035	0.339155157767	0.946847005614
11684	rmp	65246	Xpo7	-0.313253191277	-0.0996797197723	-1.74800322809	0.0314618375814	0.47557565574	0.811049773383	0.26669928369	225.522704185	218.085394048	220.023747234	220.662610305	0.707728990834	0.946754630771	0.872682733623
11685	rmp	73192	Xpot	-0.323217556579	-0.2675500121	0.0490580689263	-0.336284065862	0.46850677976	0.519747523365	0.724843670843	225.50529491	218.085394048	219.638439053	221.501732401	0.70186315227	0.824551400288	0.947829843683
11686	rmp	19775	Xpr1	-0.380559369806	0.299343171683	0.719276195001	0.170517884071	0.325325739647	0.495044493198	0.598628941144	225.039136467	218.085394048	219.583271255	221.277562293	0.581346779555	0.812037917164	0.927161879652
11687	rmp	22594	Xrcc1	-0.268076439226	-0.14000408203	-1.17754711511	-0.0172338811415	0.547449270358	0.73754056589	0.3960678903	225.677858847	218.085394048	219.964269303	221.169595861	0.761229426156	0.922322315779	0.891367718594
11688	rmp	57434	Xrcc2	-0.197896930169	-1.03617751069	0.820053916239	-1.24458524176	0.842596999364	0.281362941992	0.518890953974	226.018029458	218.085394048	218.833733889	220.374626755	0.931916209663	0.677279211117	0.912471073377
11689	rmp	74335	Xrcc3	0.308251386941	-0.115987358893	2.91312729511	-0.231479785987	0.454886759426	0.779830475125	0.15370464522	225.470536152	218.085394048	220.001110869	219.755738365	0.691418813966	0.93778382366	0.851126016194
11690	rmp	108138	Xrcc4	0.175876980916	1.02939775527	1.65924075233	0.728674011808	0.660465529141	0.0157578061885	0.293812179194	225.856076945	218.085394048	213.798345181	214.58237726	0.829773698952	0.202485460239	0.87411850627
11691	rmp	22596	Xrcc5	0.595065884105	0.72454351847	1.08822462265	0.681244727332	0.187424415271	0.0839375371654	0.763315110521	224.226570592	218.085394048	216.863908765	218.763855459	0.437897457033	0.430788068603	0.959924195243
11692	rmp	14375	Xrcc6	-0.595598471215	-0.811681451684	-0.220046057139	-1.04931428076	0.281856186773	0.115726546236	0.464934717442	224.837975902	218.085394048	217.416875416	218.827692287	0.54281354238	0.489005426983	0.902495670391
11693	rmp	68876	Xrcc6bp1	-0.495683970764	-0.430368146847	-0.96323077748	-0.379723519978	0.250826148747	0.285198370551	0.684512440009	224.668593259	218.085394048	218.853518799	220.671362697	0.512511814414	0.68047428299	0.942024927221
11694	rmp	24127	Xrn1	-0.662418538974	-0.0345037579147	-0.28825333046	-0.012422574591	0.235558899471	0.952493540047	0.898307069758	224.575472894	218.085394048	220.081565865	222.063544553	0.494272927056	0.988257045347	0.98602299439
11695	rmp	24128	Xrn2	-0.181824231657	0.572037246345	1.66855307767	0.450163658243	0.708872978165	0.265942132232	0.477798404722	225.912568978	218.085394048	218.750618588	220.19465135	0.857558611255	0.664120984337	0.907996277429
11696	rmp	268880	Xxylt1	-0.405421981614	-0.780652781052	-0.245703206895	-0.872795292873	0.259253233917	0.0234739434985	0.51087296363	224.717068936	218.085394048	214.549528042	216.07256695	0.520530941811	0.246002898003	0.912471073377
11697	rmp	233781	Xylt1	-0.96360468057	0.182149358601	0.12314598739	0.260339749977	0.112970735291	0.824846868693	0.93500081273	209.243148801	205.30152814	207.248420669	209.241031042	0.334117267071	0.951011442754	0.990507450845
11698	rmp	217119	Xylt2	-0.278601563504	-0.656417644168	-1.63554111118	-0.54475260219	0.571272925144	0.162074960112	0.480160903827	225.721476844	218.085394048	217.977109835	219.427085614	0.776568272391	0.555900489153	0.909645195113
11699	rmp	67008	Yae1d1	-0.00720407623179	0.0630016751411	0.761672475325	-0.215680512094	0.986602060855	0.87482500923	0.271935121475	226.059327114	218.085394048	220.058627323	220.726933263	0.995229910647	0.963705563774	0.87287875564
11700	rmp	67057	Yaf2	-2.12852143837	-1.98870259699	-0.0217925997386	-2.44940376338	0.000197962610055	0.000195089617406	0.0509947511276	211.453240215	218.085394048	205.12139091	202.919597729	0.0120094982451	0.025165406574	0.851126016194
11701	rmp	107271	Yars	-0.0361490551783	-0.613714736831	1.41212990383	-0.932164240115	0.932234514174	0.15421544252	0.0569267554876	226.051997001	218.085394048	217.895907878	215.896787218	0.972870757838	0.545097459791	0.851126016194
11702	rmp	70120	Yars2	-0.202310561515	-0.162318646356	1.44359664504	-0.372762675232	0.599669543146	0.651254466947	0.103753611165	225.769012079	218.085394048	219.8650164	218.944688606	0.795606337261	0.8872513211	0.851126016194
11703	rmp	216119	Ybey	-0.765555055566	-0.0587625756009	0.283557759158	-0.142305609239	0.320384118217	0.939109968983	0.827882156392	225.018078857	218.085394048	220.079100284	222.026942859	0.576848298687	0.9837489156	0.974578337146
11704	rmp	22608	Ybx1	1.60660475642	0.934453285018	-0.137766230687	1.59237487674	0.020095472822	0.207812575698	0.255194641994	220.36010645	218.085394048	218.374170403	218.945737326	0.129595828271	0.606691472188	0.867085406134
11705	rmp	56449	Ybx3	-1.2217165446	-0.980860402786	-0.795353706709	-1.11172021615	0.000399766134602	0.00857585781095	0.667350571508	212.841823448	218.085394048	212.634443868	214.430632625	0.0167736924519	0.150400939114	0.940256226079
11706	rmp	69101	Ydjc	0.49999438217	1.17693929255	1.19967639915	1.16737535701	0.25013364118	0.0060879908581	0.971708661303	224.664520814	218.085394048	211.971336576	213.969948759	0.512334559883	0.125686830386	0.99581384964
11707	rmp	208146	Yeats2	-0.871569818641	-0.168656880062	-1.09845775942	-0.0104116002263	0.162465250561	0.796517140346	0.561122672423	224.001495799	218.085394048	220.013678778	221.641000936	0.405747741736	0.941222736881	0.921474473521
11708	rmp	64050	Yeats4	-0.0528363424175	0.257297417727	0.655768147999	0.222871892533	0.899072246684	0.521318658556	0.77224862448	226.042655011	218.085394048	219.641794003	221.549361617	0.958925282958	0.825951142267	0.96164728733
11709	rmp	22612	Yes1	0.209990787774	-0.942858796883	-3.9032768127	-0.865897174121	0.524281407546	0.033317856014	0.271108998775	225.631912848	218.085394048	215.200553598	215.864261256	0.745224212588	0.291492279831	0.87287875564
11710	rmp	68090	Yif1a	0.537310378644	0.00162959105226	1.07905313883	-0.413315834657	0.071856078653	0.996581876346	0.0768414411852	222.641922005	218.085394048	220.085374253	218.631525233	0.258899985301	0.998462836723	0.851126016194
11711	rmp	77254	Yif1b	0.037684477342	0.180341008677	0.963312380239	-0.0787176964164	0.945583053564	0.726646838376	0.385658877817	226.054710233	218.085394048	219.953577689	221.123207106	0.978520983474	0.91800820051	0.889802125733
11712	rmp	230584	Yipf1	0.329413762498	0.311773836546	0.820321327845	-0.0102230276724	0.370886999437	0.362737344489	0.236851634845	225.215004681	218.085394048	219.191917461	219.648083096	0.622081975574	0.735100818533	0.866325044635
11713	rmp	74766	Yipf2	0.332813139956	0.0895703870783	1.77818447481	-0.43316561391	0.507273016216	0.850856481717	0.0460201116614	225.595809855	218.085394048	220.047262181	217.655265925	0.732848144136	0.95813565627	0.851126016194
11714	rmp	28064	Yipf3	-0.283664669111	-0.176870586759	0.812845353618	-0.413143282109	0.577381918504	0.710037556344	0.311651079134	225.7321004	218.085394048	219.936291684	220.806829613	0.781318100957	0.910941832109	0.876697214178
11715	rmp	67864	Yipf4	-0.0449344013307	-0.248946366558	0.56403610497	-0.822418623785	0.938505034038	0.648438972472	0.211676554745	226.053345967	218.085394048	219.861185679	220.140064542	0.975380467866	0.886340283801	0.865391398497
11716	rmp	67180	Yipf5	-0.582973829332	-0.36364456729	0.147711262419	-0.52367514417	0.408543622705	0.583116298699	0.668619580439	225.339113687	218.085394048	219.760501179	221.558340355	0.653605559909	0.85878906516	0.940443719617
11717	rmp	77929	Yipf6	-1.04240689936	-0.97403912348	-1.39125182606	-0.924807990656	0.00855083676905	0.00835882379097	0.689544549431	218.766855897	218.085394048	212.585009425	214.408934657	0.0820319759585	0.14833267393	0.94281177751
11718	rmp	56418	Ykt6	-0.521750589412	0.170992154751	1.89461844111	-0.0695958446294	0.110146082394	0.690653138609	0.132978661386	223.367574601	218.085394048	219.91456939	219.423952858	0.329573517218	0.902513557667	0.851126016194
11719	rmp	56531	Ylpm1	-0.765483693468	-0.191560964811	-0.0299080158096	-0.242959136471	0.129012351101	0.71948212763	0.865704794289	223.628922769	218.085394048	219.946268524	221.914711475	0.358009274305	0.914444856989	0.980146533323
11720	rmp	27377	Yme1l1	-0.312057600079	-0.0621942997662	0.542586831608	-0.145500067268	0.546990811118	0.899296536583	0.651175124333	225.676984242	218.085394048	220.06812063	221.842567659	0.761112000428	0.970451139228	0.937951034813
11721	rmp	226418	Yod1	-1.47813023798	-0.756399769912	-0.97724110516	-0.671179312857	0.0562315087235	0.344546440481	0.864713697365	222.214667237	218.085394048	219.12176097	221.089731872	0.224301444467	0.721271037621	0.980146533323
11722	rmp	106369	Ypel1	-0.489356768586	0.301369910226	-0.291712456434	1.15342982756	0.0890880475251	0.49094112743	0.101928810132	223.010376917	218.085394048	219.573651168	218.622183419	0.292713948924	0.80960664397	0.851126016194
11723	rmp	77864	Ypel2	-0.830158085705	-0.576154192988	-0.67702298593	-0.498363276186	0.00270103858117	0.128122461435	0.814675915221	216.568296404	218.085394048	217.588478835	219.527856726	0.0440660760797	0.506803348998	0.97184658143
11724	rmp	66090	Ypel3	1.5309642554	0.53369022139	0.0863835598341	0.980995096659	0.154994658143	0.624492752193	0.684331724258	223.926326088	218.085394048	219.826963115	221.64458638	0.394185539663	0.875803106377	0.942024927221
11725	rmp	241525	Ypel4	0.225182966323	-0.812399717556	-0.742177493238	-0.842842471543	0.577219056502	0.0959120635751	0.924180153164	225.731820068	218.085394048	217.095479421	219.085485883	0.781270887916	0.453440581507	0.989061168724
11726	rmp	383295	Ypel5	0.326607069498	-0.576008326003	0.702545474377	-1.44079707332	0.530980281919	0.314103127042	0.0623307566955	225.64557092	218.085394048	218.992441446	217.159326196	0.750117926903	0.701205713873	0.851126016194
11727	rmp	230734	Yrdc	-0.365545023569	-0.277688090797	0.615005093753	-0.57538832765	0.472398579064	0.558696312363	0.278952571645	225.514931773	218.085394048	219.716557231	220.423229608	0.704702095341	0.844407437192	0.873663568624
11728	rmp	231386	Ythdc1	-0.310362543366	-1.31821685894	-0.566152086481	-1.60389416379	0.76037070037	0.183663040177	0.640191960514	225.961498268	218.085394048	218.178818403	219.937741744	0.88936931234	0.579126431827	0.93580433193
11729	rmp	240255	Ythdc2	-0.972987701207	-0.370456710797	0.227770766607	-0.483466190585	0.0733141303636	0.523821880099	0.657135202097	222.676610409	218.085394048	219.647102545	221.429713967	0.261353751986	0.827806469809	0.939289291248
11730	rmp	228994	Ythdf1	-0.731993861965	-0.689182214659	-1.20047253717	-0.572234240501	0.158225244217	0.153385211321	0.611902039797	223.959327652	218.085394048	217.887056562	219.603033377	0.399126880845	0.544037812011	0.92838735833
11731	rmp	213541	Ythdf2	0.0521700893634	0.11152923835	0.613599095394	0.0401896629564	0.897279891456	0.767045675446	0.618505139177	226.042043552	218.085394048	219.990738789	221.71713166	0.958176270306	0.934333671908	0.929967199901
11732	rmp	229096	Ythdf3	-0.774795354998	-0.389831936085	-1.2933881602	-0.298854047699	0.0570296583763	0.355571575923	0.49853880773	222.239410959	218.085394048	219.164868114	220.659477014	0.226596852839	0.730837267751	0.912471073377
11733	rmp	54401	Ywhab	1.26811422152	0.517167364898	1.18943670901	0.0127406309697	0.140520533437	0.549938350045	0.503730583697	223.768258971	218.085394048	219.699881366	221.206602314	0.374993012209	0.84054246524	0.912471073377
11734	rmp	22627	Ywhae	1.97909624994	1.38755638195	0.832924100209	2.06114598871	0.093639488629	0.219595923216	0.589121355404	223.094872892	218.085394048	218.460009417	220.138136432	0.301036902623	0.619262544319	0.927161879652
11735	rmp	22628	Ywhag	-0.903157872154	-0.547882663741	-1.39252130014	-0.0878220542681	0.28128110684	0.490177479975	0.434781827117	224.835052285	218.085394048	219.571845983	220.898778488	0.542179585145	0.809273408116	0.895803721518
11736	rmp	22629	Ywhah	-0.767962323001	0.658859044972	-0.640303893422	1.05353372318	0.266710523535	0.429434814806	0.392199182407	224.758368589	218.085394048	219.411987566	220.604205249	0.52814393324	0.777128810246	0.890501214528
11737	rmp	22630	Ywhaq	1.97819833459	0.793976770695	1.10701830281	0.608161202872	0.0554031605364	0.480768595881	0.831795068338	222.188590137	218.085394048	219.549214863	221.499437549	0.222670372004	0.802310523116	0.974927079329
11738	rmp	22631	Ywhaz	-1.40088232865	0.460334699686	-1.01143660364	0.990365960084	0.255906036409	0.735097462367	0.519709496465	224.698050349	218.085394048	219.961915389	221.504603799	0.51778898013	0.921359359497	0.912471073377
11739	rmp	22632	Yy1	-0.429288279588	0.147917062761	-0.389111738447	0.282079626902	0.54222549053	0.830002077243	0.699767763044	225.667812269	218.085394048	220.035676116	221.87158976	0.758178677218	0.951578208883	0.942953254113
11740	rmp	225791	Zadh2	1.09787863631	1.50440721884	0.756792452401	1.62957193776	0.117798326523	0.0215297899631	0.633535986789	223.479140069	218.085394048	214.387449126	216.136657407	0.340769544106	0.23406696853	0.934898364785
11741	rmp	65964	Zak	0.276192299103	-0.058324046378	1.84881129799	-0.126029192032	0.358823235949	0.853763277292	0.25807617318	213.155881266	207.342785144	209.305949153	209.88493944	0.612245907062	0.959072822733	0.867085406134
11742	rmp	72114	Zbed3	-2.14097913276	-2.1245589383	-1.92513772278	-2.18223463769	0.00301157959174	0.00142059855245	0.865959595118	216.777846883	218.085394048	209.108988366	211.077552094	0.0463699707631	0.062388804773	0.980146533323
11743	rmp	71970	Zbed5	-0.229340901674	0.143696019061	1.96008865152	-0.337455003956	0.702314495495	0.802362532945	0.101971195119	225.905532899	218.085394048	220.017825787	219.067088229	0.853684419113	0.942599024256	0.851126016194
11744	rmp	667118	Zbed6	-2.36261282836	-1.40619657833	-3.73372152716	-0.372204746867	0.011006105612	0.180281364249	0.134818877851	219.241408328	218.085394048	218.149082626	217.681923905	0.0926043988865	0.574400720946	0.851126016194
11745	rmp	268564	Zbtb1	-0.367798742087	0.00244157780288	0.346820843834	-0.0508789914979	0.49558673727	0.996263394823	0.797118699688	225.569769435	218.085394048	220.085370392	222.012449515	0.723644350881	0.998278647776	0.966104398748
11746	rmp	229055	Zbtb10	-0.821429058461	0.157310876442	0.410185854646	-0.142886024805	0.209367349372	0.828766773528	0.707711842236	224.397399878	218.085394048	220.034939519	221.879834992	0.462524938635	0.951578208883	0.944693881816
11747	rmp	271377	Zbtb11	-0.142443144825	-0.306349062019	-1.12962731317	0.00155363554125	0.797912751978	0.55574927647	0.334870971629	225.990465325	218.085394048	219.711001304	220.684917343	0.909071074148	0.843818295787	0.881420239682
11748	rmp	22666	Zbtb14	-1.48008174391	-0.919665918097	1.61404849096	-1.41909020385	0.0284135058778	0.182587774355	0.0981813110498	220.993728566	218.085394048	218.169432605	217.152058594	0.15606338586	0.578482438505	0.851126016194
11749	rmp	235320	Zbtb16	-0.0664985244669	-0.155986712391	-0.504601641259	-0.0707651653361	0.788085078774	0.500941341121	0.4596261295	225.983406979	218.085394048	219.596863324	220.99353943	0.903607738927	0.814922429547	0.90117259333
11750	rmp	22642	Zbtb17	-1.22340101375	-0.901359423706	-1.13910976404	-0.882451664849	0.00185791962868	0.0386140704004	0.876148463192	215.845228715	218.085394048	215.471880792	217.445079456	0.0365374007584	0.312375859879	0.981411079227
11751	rmp	30928	Zbtb18	-0.311445566814	-0.125890864149	-0.96375431624	-0.0041379184684	0.0237641530768	0.456898845994	0.0559428820694	220.667874776	218.085394048	219.488425479	217.457283914	0.142026583	0.791097903351	0.851126016194
11752	rmp	381990	Zbtb2	-0.848930226389	-0.450003787248	-0.84819076467	-0.416665558722	0.201679742225	0.482867682518	0.85860272933	224.340046565	218.085394048	219.554326848	221.519307356	0.454774422859	0.803069273377	0.979371797838
11753	rmp	56490	Zbtb20	0.689564818047	0.603633506321	2.24402975111	0.57900074083	6.69470253223e-05	0.00312220749401	0.303494569222	209.297387416	218.085394048	210.666082352	211.497882425	0.00743111981077	0.09075959832	0.876697214178
11754	rmp	114565	Zbtb21	-0.815538173501	-0.805160520346	-2.03625372018	-0.118977316635	0.216600627479	0.189328048829	0.129608608063	224.449132218	218.085394048	218.22723575	217.692705167	0.471335375898	0.58480168609	0.851126016194
11755	rmp	81630	Zbtb22	-0.927216202984	-0.840860392511	-2.43810162174	-0.415604270193	0.170529437529	0.182351726766	0.187379837062	224.078333808	218.085394048	218.167363614	218.249660937	0.416360464675	0.578117951722	0.857577162046
11756	rmp	268294	Zbtb24	-0.10071893338	-0.247251053126	-0.859966363651	-0.133745537922	0.85160486545	0.623052314349	0.603168044372	226.022708394	218.085394048	219.824808704	221.526629733	0.936227842294	0.875678098241	0.927161879652
11757	rmp	109929	Zbtb25	-1.10124704092	-0.419962705949	0.0971206098655	-0.586886335203	0.0626572928329	0.513617374495	0.650243884536	222.404069175	218.085394048	219.625176839	221.398331841	0.238109413473	0.821316899175	0.937951034813
11758	rmp	320633	Zbtb26	-1.17109523816	-1.38695662649	-3.21568587559	-1.09679069592	0.10827692235	0.0401501160147	0.271800067515	223.339024164	218.085394048	215.543309408	216.21086482	0.326354288298	0.318435928122	0.87287875564
11759	rmp	75291	Zbtb3	-0.572971305278	0.0204996311506	2.32924090841	-1.44001945963	0.558241555545	0.982551627094	0.0476098602602	225.698058032	218.085394048	220.084878163	217.755932906	0.767841544802	0.994130450507	0.851126016194
11760	rmp	56805	Zbtb33	-2.00435707055	-1.07310106867	-3.49652792878	0.604569523562	0.0480852261157	0.30593207736	0.0505257991698	221.938521909	218.085394048	218.954894694	216.736026721	0.204714299468	0.695354832572	0.851126016194
11761	rmp	241311	Zbtb34	-2.29515621108	-1.75697183514	-1.76942061617	-1.73579223914	0.000968165590651	0.0255736117474	0.983258343431	214.577139404	218.085394048	214.709628757	216.709142906	0.0267373202952	0.257378829114	0.996754712212
11762	rmp	240869	Zbtb37	0.233276778935	-0.352884272083	-2.04366814272	-0.221476701094	0.813260678352	0.707726302299	0.619739629449	226.000761561	218.085394048	219.933790275	221.662103552	0.918076265041	0.91088239772	0.930299645251
11763	rmp	245007	Zbtb38	-0.665256608486	-0.490796962261	-1.26314283634	-0.332898793145	0.167424051144	0.280633843157	0.443343306012	224.049247221	218.085394048	218.829934268	220.181583957	0.412397586701	0.676190762009	0.898818999245
11764	rmp	75580	Zbtb4	-0.331143329253	-0.90888802931	-1.22093644267	-0.736938991781	0.420186124308	0.0254656975736	0.56175051414	225.374177317	218.085394048	214.701738396	216.33025411	0.663287499436	0.256738812285	0.921726949266
11765	rmp	230848	Zbtb40	-1.10124733867	-0.910819454791	-0.66652422048	-0.983867986329	0.231779059057	0.290181157076	0.877319295954	224.5512821	218.085394048	218.878723927	220.852430955	0.490556822862	0.684867919339	0.981531566052
11766	rmp	226470	Zbtb41	-0.164002658172	-0.236217580859	1.57315938651	-0.521286209254	0.730959023165	0.594830451217	0.104009786009	225.934903206	218.085394048	219.78030386	218.864299625	0.87090258322	0.863194108113	0.851126016194
11767	rmp	71834	Zbtb43	-1.25598790308	-0.777291169899	0.611938528715	-1.52443147219	0.0686342469317	0.252308625236	0.129968205552	222.56252001	218.085394048	218.671975855	218.142191418	0.25203733986	0.653659994067	0.851126016194
11768	rmp	235132	Zbtb44	-0.960456105184	-0.246663353677	-1.66390484765	0.01726634594	0.234022436635	0.759693445757	0.451626346254	224.565696597	218.085394048	219.98447696	221.359348697	0.492451710705	0.930965816863	0.900216135684
11769	rmp	232879	Zbtb45	-0.664083016382	-0.450311340669	-1.79585554551	-0.255335244646	0.16245004081	0.319190599095	0.256438719792	224.001346784	218.085394048	219.01518083	219.594204267	0.405747741736	0.704789187428	0.867085406134
11770	rmp	72147	Zbtb46	-0.612620948881	1.18903474947	1.37321256136	0.816816551556	0.374823359838	0.171664115049	0.763507585164	209.622401806	202.499611767	202.470049742	204.369217274	0.624961521729	0.56491837753	0.959968436806
11771	rmp	100090	Zbtb48	-0.15604081531	0.696844070001	0.463497389454	0.782011090542	0.824315122057	0.326292034447	0.843476799283	226.007636605	218.085394048	219.046137092	221.003121157	0.922876181947	0.709853786272	0.976327840496
11772	rmp	75079	Zbtb49	0.276136549349	0.87014254679	-1.75374979186	1.38632748955	0.798680788425	0.384612646491	0.244560743444	210.490524284	201.2282334	202.4086503	202.90424907	0.909668008656	0.750262098481	0.866325044635
11773	rmp	241322	Zbtb6	0.405133831073	0.854437348432	0.184118639215	0.90912677939	0.600268102929	0.2419345331	0.793815325285	225.769964483	218.085394048	218.608546729	220.533176634	0.796054473418	0.640087197104	0.965070372486
11774	rmp	16969	Zbtb7a	-1.40946388274	-1.03050839617	-2.85260572412	-0.723300436149	0.00261505668945	0.040683558461	0.127368596291	216.505937345	218.085394048	215.567446499	215.003016925	0.0434419621472	0.320060905648	0.851126016194
11775	rmp	73680	Zbtb8a	-1.5994995537	-1.32839797298	-0.266333460803	-1.85415704704	0.000174388741129	0.00571631011801	0.10312676219	211.201927629	218.085394048	211.848898056	210.917941222	0.0112589149456	0.123125765746	0.851126016194
11776	rmp	215627	Zbtb8b	-0.00688448164146	-0.434370135487	0.25983881952	-0.58195335257	0.993553372159	0.589619743444	0.6936010422	226.059555717	218.085394048	219.771594466	221.600335022	0.997889016474	0.86018300976	0.942878448504
11777	rmp	67106	Zbtb8os	-0.274390408257	-0.112913364846	0.353990293702	-0.312897944393	0.483080538684	0.759949801799	0.411562793624	225.54073252	218.085394048	219.984698983	221.240724213	0.713747988544	0.931006224649	0.892433539347
11778	rmp	474156	Zbtb9	-2.23323133671	-1.99956042131	0.183609860854	-2.3301838755	0.000686790495057	0.00131714608732	0.1474197854	213.90529164	218.085394048	208.958612603	208.643012372	0.022540862106	0.0604550247371	0.851126016194
11779	rmp	67306	Zc2hc1a	-0.610473152294	-0.388658098339	0.842336635984	-0.451332794372	0.0401872414966	0.190746336746	0.348155676877	221.618990278	218.085394048	218.239093963	219.267957078	0.186765536822	0.585976103439	0.881420239682
11780	rmp	103284	Zc3h10	-0.496727804136	-1.02084947557	-1.67367118855	-0.963193609012	0.33153402458	0.0379148067999	0.689143457802	225.064999395	218.085394048	215.438370838	217.261815744	0.587096510532	0.309013268505	0.94281177751
11781	rmp	70579	Zc3h11a	-0.988465787033	-0.507457507675	-2.86613920069	-0.217247377953	0.0449502430043	0.326815964141	0.106736679609	221.818811314	218.085394048	219.048385684	218.177693869	0.197425427901	0.710580479299	0.851126016194
11782	rmp	547176	Zc3h12b	-0.4154416001	0.266108027759	-0.201072065486	0.418314481149	0.355442525308	0.586200316026	0.588420779526	225.158843678	218.085394048	219.765792898	221.44270759	0.609458395452	0.859518461813	0.927161879652
11783	rmp	244871	Zc3h12c	-0.421702391885	-0.898481116784	-0.556433881223	-1.09363269187	0.324041671702	0.0296575789523	0.524448495924	225.033705492	218.085394048	214.985245155	216.538231684	0.580139121919	0.27711117227	0.912471073377
11784	rmp	67302	Zc3h13	-1.07045660744	-0.602415498936	0.758271509806	-0.826233978816	0.0578603058342	0.29087837498	0.333126934113	222.264774815	218.085394048	218.882206819	219.848691975	0.228042070444	0.684924605617	0.881420239682
11785	rmp	75553	Zc3h14	0.173653878912	0.375827659594	0.142435821007	0.501347812645	0.722381524158	0.412539525821	0.710894402081	225.926475389	218.085394048	219.361167604	221.20958057	0.865751708871	0.76848378377	0.945495369273
11786	rmp	69082	Zc3h15	-0.806001552848	-0.800642655366	0.0404461737213	-1.14376014041	0.435106750036	0.404507604188	0.57810756328	225.417047884	218.085394048	219.335912911	220.994636753	0.674109049351	0.76331843475	0.926989474723
11787	rmp	76014	Zc3h18	-2.02424948137	-1.52018583262	-1.14366313098	-1.59978746095	0.00130638527366	0.0510279740766	0.82233470833	215.161290669	218.085394048	215.979172181	217.923540476	0.0310330042635	0.351735441251	0.973764291067
11788	rmp	223642	Zc3h3	-0.90249777342	-0.899711865167	-4.76629870663	0.0818551504194	0.46371460788	0.432227799247	0.0861798463291	225.493250427	218.085394048	219.420100165	218.171617953	0.697800759454	0.778788252805	0.851126016194
11789	rmp	330474	Zc3h4	-1.36660653428	-0.684780060467	-2.36940039947	-0.355472374889	0.0282237576472	0.319283913792	0.278233237111	220.981550926	218.085394048	219.01559347	219.718389138	0.155445542951	0.704789187428	0.873663568624
11790	rmp	78751	Zc3h6	-0.80465960739	-0.609876113992	-1.03578073009	-0.528318437582	0.163777032798	0.262724610794	0.733092745499	224.014288198	218.085394048	218.732515951	220.604203852	0.407689616811	0.660816805354	0.951807006797
11791	rmp	106205	Zc3h7a	-0.603925632757	-0.284566708814	-0.991607931293	-0.192863503859	0.183344979366	0.521239001247	0.568776569353	224.192234781	218.085394048	219.641624335	221.283323556	0.432702586585	0.825932117615	0.923325815338
11792	rmp	20286	Zc3h7b	-2.22643913139	-1.67371271032	-2.00732145554	-1.38615197222	0.00235083893237	0.0287360565341	0.680678705635	216.300408457	218.085394048	214.926662872	216.739792791	0.0409825886093	0.272632298479	0.942024927221
11793	rmp	57432	Zc3h8	-0.336674002562	-0.106802072352	1.27012080729	-0.880521711578	0.396567743642	0.778940782264	0.00501969184705	225.30148292	218.085394048	220.000410115	213.315778093	0.642698719123	0.937728912167	0.685625256645
11794	rmp	232679	Zc3hc1	0.277926236233	0.442769941802	0.926186575938	0.285046157076	0.565368722706	0.327018169267	0.542583635281	225.710995606	218.085394048	219.049252227	220.6401546	0.77233744733	0.710580479299	0.915384008061
11795	rmp	245522	Zc4h2	0.234855554858	0.315628186997	0.208491439716	0.330904551986	0.542133359891	0.378995980747	0.910838208098	225.667633475	218.085394048	219.250631278	221.236795154	0.758154658603	0.74788458525	0.988151379259
11796	rmp	67966	Zcchc10	-0.00484039389471	0.0897662357333	0.870722843026	-0.182359829191	0.990642974856	0.815826064178	0.232987208286	226.059479498	218.085394048	220.026880732	220.45734379	0.99643716311	0.948886860439	0.866325044635
11797	rmp	230594	Zcchc11	-0.494989630118	-0.238733101495	-1.8231023848	0.03283975211	0.406458720501	0.672244487467	0.246303051875	225.332678874	218.085394048	219.892341379	220.409280816	0.651854839531	0.895544984008	0.866325044635
11798	rmp	72693	Zcchc12	0.351772914798	0.596018451496	0.42762326792	0.703912281177	4.33164263906e-05	0.000598704879808	0.409807168653	208.427675983	218.085394048	207.382822836	208.633244848	0.00601015416169	0.0429975757504	0.89232242395
11799	rmp	142682	Zcchc14	-0.222386825171	0.194248263987	-1.07348543465	0.675367189424	0.629870541006	0.668870887537	0.0833903673048	225.814643921	218.085394048	219.888094123	218.580885772	0.811771089897	0.893995079718	0.851126016194
11800	rmp	619287	Zcchc16	0.0463767947266	0.177378232897	-1.8849149467	0.651365555375	0.94530505347	0.780160999343	0.118567960297	212.858273416	205.995253027	207.910787307	207.204342945	0.978399144093	0.93791734971	0.851126016194
11801	rmp	619605	Zcchc17	0.905455655598	0.737312071486	0.598621998925	0.842737925823	0.200751693169	0.26593168409	0.855834325091	224.332948886	218.085394048	218.750560245	220.714140709	0.454174203	0.664120984337	0.978302469757
11802	rmp	66995	Zcchc18	1.9535673861	1.87700912509	0.681599160393	2.8760224419	9.95676659213e-05	0.00637055809644	0.096028985359	210.088425498	218.085394048	212.059420258	211.002940846	0.00887387737882	0.12729647103	0.851126016194
11803	rmp	227449	Zcchc2	-0.740109020438	0.138378581222	-0.536790845727	1.1724398804	0.106361127865	0.811358053732	0.149173894241	223.309194165	218.085394048	220.023952089	219.728288166	0.323052082396	0.946933417265	0.851126016194
11804	rmp	67917	Zcchc3	-1.47509062283	-1.66850924164	-1.04027042075	-1.82610735384	0.027175426693	0.00672419224843	0.597694484606	220.912697749	218.085394048	212.164201009	213.856926976	0.153155647766	0.132199135525	0.927161879652
11805	rmp	78796	Zcchc4	-0.701940968271	-0.988760243448	-0.12113690273	-1.10529971697	0.172619900834	0.0397456235029	0.501962272752	224.097573854	218.085394048	215.524781566	217.027401108	0.419607602863	0.317378405132	0.912471073377
11806	rmp	214290	Zcchc6	-0.584214905488	-0.430491136064	0.309628571893	-0.561747533972	0.128830592566	0.237459588996	0.392044103433	223.626612055	218.085394048	218.580153603	219.771841939	0.357748814018	0.636578202593	0.890501214528
11807	rmp	319885	Zcchc7	-1.36777767009	-0.926015569757	-0.883354001001	-0.940028371996	0.0565873503862	0.185033986141	0.972124295392	222.225744554	218.085394048	218.190693132	220.189345809	0.225205850135	0.580482389203	0.99581384964
11808	rmp	70650	Zcchc8	-1.554970653	-1.29736569483	-3.71106554546	-0.96074208562	0.00598428220352	0.016690622194	0.0840476091373	218.091175277	218.085394048	213.907345697	212.614163297	0.0675693914214	0.20943042792	0.851126016194
11809	rmp	69085	Zcchc9	0.139092468339	0.3004735978	0.48715647202	0.251478660833	0.818345864597	0.595259453871	0.867003286931	226.003979971	218.085394048	219.781013905	221.750069862	0.920060499327	0.863306827232	0.980146533323
11810	rmp	67197	Zcrb1	-0.893323613297	-1.59456749881	-0.104361197192	-2.51398313833	0.439548314763	0.143390489382	0.279187873017	225.429381404	218.085394048	217.776044018	218.483981771	0.677979399098	0.52941946733	0.873663568624
11811	rmp	381678	Zcwpw1	-1.22529435119	-1.26091295563	1.56318084541	-1.68153840963	0.127770366104	0.091136844881	0.1373028772	223.613060538	218.085394048	217.00710977	216.57105347	0.356019208153	0.444720119565	0.851126016194
11812	rmp	73884	Zdbf2	-0.122306404246	0.447041190475	-0.814578573437	0.888884305193	0.612371498708	0.114439351633	0.0057765754819	225.788799973	218.085394048	217.397899139	210.99300908	0.802154823682	0.486350417879	0.715283145883
11813	rmp	70796	Zdhhc1	-0.211695657224	-0.248562126467	-0.0629242122727	-0.277154834425	0.599385363997	0.507318941675	0.847228975186	225.768559206	218.085394048	219.611260576	221.570307679	0.795436250926	0.818208626074	0.976327840496
11814	rmp	243983	Zdhhc13	-0.913398815804	-0.529588527414	0.486699010321	-0.989939299507	0.026126777604	0.220486786026	0.109334131346	220.841003266	218.085394048	218.466275236	217.637579222	0.149839339852	0.620659857115	0.851126016194
11815	rmp	224454	Zdhhc14	-0.279115826999	0.068216631509	0.0671226647267	0.0684941620061	0.307406326561	0.812725780672	0.998489939756	224.96068636	218.085394048	220.024856612	222.02485266	0.565701770506	0.947623823534	0.999992984236
11816	rmp	108672	Zdhhc15	-1.16129312194	-0.524650501422	-0.701525734477	-0.394765105297	0.105258240917	0.46989322111	0.835954638237	223.291753045	218.085394048	219.522134672	221.47482388	0.321735597456	0.795381220224	0.97577001982
11817	rmp	74168	Zdhhc16	-0.685265007234	-0.420995287703	-0.768731941777	-0.337791457638	0.0897014341577	0.285660066048	0.667407827523	223.022034054	218.085394048	218.855877699	220.652141092	0.29394914414	0.680910532288	0.940256226079
11818	rmp	320150	Zdhhc17	-0.654380803043	-0.558590206833	-1.09952104542	-0.49715750047	0.186401328904	0.227460613945	0.694337139482	224.218041602	218.085394048	218.514301179	220.343907263	0.436692750145	0.627512394146	0.942878448504
11819	rmp	503610	Zdhhc18	-0.833171730919	-0.61565667584	-0.608149895026	-0.616458741066	0.0307527706103	0.0995877603554	0.994742388131	221.137260269	218.085394048	217.160298785	219.160250875	0.162867409792	0.461448893139	0.999243965378
11820	rmp	70546	Zdhhc2	-0.0273314165116	-0.0558387212488	0.442706399673	-0.190095557219	0.932638257771	0.852838649939	0.393395121785	226.052087836	218.085394048	220.048280646	221.244570485	0.972967231848	0.958952576635	0.890992466877
11821	rmp	75965	Zdhhc20	0.00383244401541	0.179976528851	-0.692049972304	0.328467303933	0.994356334259	0.722912374283	0.481801620782	226.059571804	218.085394048	219.949795631	221.403870631	0.998034594436	0.91594408236	0.910397386323
11822	rmp	68268	Zdhhc21	-0.989221201145	-0.679415266778	-1.64563371385	-0.507295914908	0.0361261552349	0.14314729389	0.377013002869	221.427902111	218.085394048	217.773234987	218.912154564	0.176864617248	0.52941946733	0.887318324422
11823	rmp	238331	Zdhhc22	-0.240632884846	0.0625725273378	-0.441866358701	0.206153429072	0.263142591064	0.788297090231	0.249710595565	224.738790102	218.085394048	220.007623562	220.545779734	0.524738042936	0.939563421387	0.866611559422
11824	rmp	332175	Zdhhc23	-0.354534956735	0.790869158154	0.477741078287	1.61836712353	0.190816700132	0.0784161598521	0.250816997161	224.254467502	218.085394048	216.74477806	217.289746964	0.441716595737	0.419908838137	0.866611559422
11825	rmp	70605	Zdhhc24	-0.513414768267	-0.00789915949195	-0.762499144055	0.242332326034	0.278371449648	0.986996697477	0.373205039001	224.820143493	218.085394048	220.085107551	221.210184598	0.539250485012	0.995558714433	0.885736089061
11826	rmp	69035	Zdhhc3	-0.380067580635	-0.230899323136	0.362456358514	-0.294027686678	0.354899616184	0.550971721985	0.619991141276	225.156808508	218.085394048	219.701874971	221.430578473	0.609079051016	0.841272355391	0.930299645251
11827	rmp	72881	Zdhhc4	-0.790391894417	-0.443565237588	0.502903221503	-0.780986240972	0.108451310315	0.359010764437	0.241983894687	223.341710667	218.085394048	219.177943055	219.667468421	0.326638011581	0.733519271263	0.866325044635
11828	rmp	228136	Zdhhc5	-0.723342809042	-0.593928373622	-0.968409282215	-0.522814838805	0.0611756007481	0.103136244889	0.652740324659	222.362290561	218.085394048	217.220443262	218.997051891	0.235378652172	0.468283417155	0.938637304225
11829	rmp	66980	Zdhhc6	-0.389472742044	-0.328680185387	-0.0832689253367	-0.38504104976	0.231891612679	0.280168546617	0.700313901331	224.552009304	218.085394048	218.827502903	220.664043311	0.490624950755	0.675602959835	0.942953254113
11830	rmp	102193	Zdhhc7	-1.16544298861	-0.700733829804	-1.56769803232	-0.527035213879	0.0308606029186	0.206746249878	0.484247801953	221.143599507	218.085394048	218.366118767	219.826262951	0.163261681818	0.605170214519	0.91067179779
11831	rmp	27801	Zdhhc8	-1.02268376799	-0.812771429294	-1.2017341487	-0.510371525792	0.00170266636042	0.113129705918	0.501510984924	215.676060711	218.085394048	217.37834876	218.879917641	0.0349514824147	0.483444375063	0.912471073377
11832	rmp	208884	Zdhhc9	-0.179268329985	0.322661680376	1.03774261242	0.0369072863845	0.559344919661	0.330892306188	0.171127622877	225.700081573	218.085394048	219.065718618	218.999140552	0.768562918098	0.713434582805	0.851126016194
11833	rmp	21417	Zeb1	0.248655922474	0.485671832603	-0.148454841679	1.12553131684	0.381536925258	0.0728261667738	0.0142357273579	225.251867995	218.085394048	216.614591701	211.985645734	0.630729198131	0.40729943662	0.774901356427
11834	rmp	24136	Zeb2	-0.0593539321984	-0.865415230933	-0.148030699059	-1.37778570216	0.785928791829	0.00105066473548	0.0123986323864	225.981809125	218.085394048	208.508242064	203.609834669	0.902113984812	0.055772025024	0.771053514397
11835	rmp	433424	Zeb2os	-0.9153338022	-1.78873949792	1.21308893622	-4.24181079892	0.371699072321	0.0671059792529	0.00329279124617	225.217867616	218.085394048	216.469775412	208.940973691	0.622325213738	0.392195739923	0.627997030481
11836	rmp	227693	Zer1	-0.665144450114	-0.348812000503	-0.342168292198	-0.350811441976	0.144584174226	0.434128001243	0.993530825124	223.814427989	218.085394048	219.425574233	221.425501698	0.380318395675	0.779476101968	0.999171757993
11837	rmp	66361	Zfand1	0.229431827214	-0.157500465115	0.27234186879	-0.252104896576	0.615956239152	0.72497281915	0.655464256177	225.79422608	218.085394048	219.951889769	221.732230463	0.80465191237	0.916868021854	0.939289291248
11838	rmp	100494	Zfand2a	-0.450801999808	-0.0593181372689	2.21699132322	-0.353072839134	0.311254489955	0.893354767714	0.0623127997307	224.978029472	218.085394048	220.066009528	218.232368379	0.569009929981	0.969065540668	0.851126016194
11839	rmp	68818	Zfand2b	-0.0347786639425	-0.175146167059	0.219509387803	-0.277919271343	0.929429462726	0.634331409009	0.587579356656	226.05135078	218.085394048	219.84138433	221.516839072	0.971770315112	0.879463112945	0.927161879652
11840	rmp	21769	Zfand3	-0.771951054355	0.0856215888999	1.04830119895	-0.27079451472	0.033330740373	0.886204347604	0.330364673595	221.282808224	218.085394048	220.063304562	221.017913639	0.169675254112	0.967510406858	0.880975417163
11841	rmp	67492	Zfand4	-0.139219907622	-0.023823966001	1.97738944618	-0.765257011624	0.857970908836	0.973793262502	0.0914106410375	226.025841119	218.085394048	220.08423004	218.940519662	0.93856792186	0.992700148439	0.851126016194
11842	rmp	22682	Zfand5	-1.33540190123	-1.1630248576	-2.72167341933	-0.96793876347	0.0404350900726	0.0571610190181	0.36049317116	221.629988567	218.085394048	216.18348436	217.260886991	0.18704931049	0.36806318024	0.881766597117
11843	rmp	65098	Zfand6	-0.672804830251	-0.107221351399	-0.262343914981	-0.0648676671524	0.153818164406	0.830924714722	0.87315598067	223.914113326	218.085394048	220.036222578	222.008099264	0.392829907424	0.95175530932	0.981411079227
11844	rmp	216345	Zfc3h1	-1.29522310646	-0.978899667016	-1.16920713522	-0.954825857734	0.00150905476796	0.0259724920349	0.875580664975	215.441726997	218.085394048	214.738496481	216.711446818	0.0333189605592	0.259491125413	0.981411079227
11845	rmp	239102	Zfhx2	-1.22379142612	-0.651896660712	-1.03087273301	-0.536539883162	0.0108343931466	0.274522457822	0.727022378883	219.211933295	218.085394048	218.797588242	220.663127703	0.0920752167415	0.670865630014	0.948952722067
11846	rmp	18139	Zfml	-0.321840387116	-0.110238216152	-0.541815183387	-0.0811109649962	0.533148860176	0.821100896569	0.820018162328	225.649926322	218.085394048	220.030241341	221.97312398	0.751590316094	0.950129925714	0.97302958859
11847	rmp	22640	Zfp1	-0.631105067846	-0.387708636315	-0.273763312414	-0.423798694691	0.188976034225	0.398334985196	0.889696499752	224.239402894	218.085394048	219.316001404	221.294778613	0.439986188873	0.759530194324	0.984585183845
11848	rmp	22643	Zfp101	-1.61658599317	-1.17883760682	-0.384847834105	-1.72459845823	0.00174686223079	0.0565517716498	0.279339427667	215.72575963	218.085394048	216.164254144	216.873006199	0.0354814449822	0.36661538196	0.873663568624
11849	rmp	22646	Zfp105	1.92165301399	1.00050362233	0.950884532587	1.01368553457	0.00829477823704	0.221948900467	0.975173107058	206.359612336	203.69717382	204.079815621	206.078739579	0.0810233938194	0.621935764472	0.99581384964
11850	rmp	20402	Zfp106	-0.0829458317776	0.142284413421	-1.61265962407	0.289483704707	0.863852130567	0.755468135921	0.267725247893	226.028608059	218.085394048	219.980778935	220.625467874	0.941164853594	0.929919487874	0.872682733623
11851	rmp	54678	Zfp108	-0.426483760098	-0.612297035088	1.05144602274	-0.766147574198	0.482748207261	0.279989615309	0.372140422669	225.539943921	218.085394048	218.826566556	219.947738106	0.713506428057	0.675438295457	0.885385188592
11852	rmp	56869	Zfp109	-0.90988583365	-1.52795581814	1.81615462207	-1.83621496923	0.284849494094	0.0596557814564	0.202006852489	212.773859344	207.076345131	205.230886862	205.422426642	0.546170276835	0.373008524643	0.861104853968
11853	rmp	22648	Zfp11	-1.42352847488	-0.442567194472	1.16393518309	-0.879258003256	0.094465868751	0.627497275926	0.360946249602	223.109735011	218.085394048	219.831421278	220.910562975	0.302594199127	0.876519654592	0.881766597117
11854	rmp	65020	Zfp110	0.947648182513	0.381194375184	1.45634596778	0.142977094069	0.068609907373	0.492260306932	0.363832842259	222.561905082	218.085394048	219.57675855	220.666909643	0.25203733986	0.810410745326	0.881831991911
11855	rmp	56707	Zfp111	-0.87756101479	-1.23303823777	-2.21283070698	-1.12492997903	0.278750393189	0.103074805279	0.66552978659	224.822096266	218.085394048	217.219421261	219.013228083	0.539645203874	0.468283417155	0.940256226079
11856	rmp	57745	Zfp112	-1.17790334305	-1.52808852036	1.68693134824	-2.15233990373	0.317829359336	0.15181367475	0.179130385792	216.331815355	207.207787361	206.984967107	206.984671704	0.5744074123	0.541506741413	0.851402494848
11857	rmp	56314	Zfp113	-0.411646147301	0.225881413949	3.4243941816	-0.907535634246	0.609411609007	0.773345429912	0.0128699696658	225.784267566	218.085394048	219.995931102	215.170390703	0.800285157972	0.93612674537	0.771053514397
11858	rmp	104349	Zfp119a	-0.011586898312	0.67825434662	1.35497370024	0.125769456569	0.98394929229	0.23960847723	0.28767599505	226.059197638	218.085394048	218.59386851	219.346571329	0.994089113244	0.638703542797	0.873663568624
11859	rmp	240120	Zfp119b	-0.427185817353	-0.372566947984	1.11133150661	-0.982186568979	0.502571419093	0.53009761411	0.106950274733	225.585457309	218.085394048	219.660215134	218.793018864	0.729779556236	0.830057941602	0.851126016194
11860	rmp	231866	Zfp12	-0.87220937989	-0.576749540472	1.91531346343	-0.848051122847	0.0739755928645	0.223635380725	0.0783026001808	222.692103943	218.085394048	218.488180478	217.068186445	0.262876015389	0.623662510756	0.851126016194
11861	rmp	104348	Zfp120	-0.92977445161	-0.211814494048	-1.1777205462	0.0582629119862	0.0558597552889	0.71550750007	0.382448062281	222.20301487	218.085394048	219.942117597	221.100457067	0.2234756265	0.912156331859	0.889098499911
11862	rmp	243833	Zfp128	-0.135945494278	-0.347686010888	1.03583452712	-0.676574562485	0.821577013389	0.538073861051	0.232741556706	226.005975513	218.085394048	219.676483252	220.105295062	0.921465139277	0.833846032802	0.866325044635
11863	rmp	22654	Zfp13	0.47760955171	0.177936651717	3.63184691301	-0.293863846627	0.525127466441	0.801852400596	0.0696011534944	225.633654998	218.085394048	220.017469105	218.38497744	0.745589268368	0.942599024256	0.851126016194
11864	rmp	72465	Zfp131	-1.14061312251	-0.426502052205	-0.762797271578	-0.338007923512	0.046319203547	0.510044678517	0.791628797409	221.872134776	218.085394048	219.617319516	221.54030448	0.200562066189	0.820007882912	0.964525963383
11865	rmp	668917	Zfp133-ps	-0.534333610953	-0.589898461092	-1.13473802027	-0.520436705461	0.268455006314	0.188312931266	0.66456192703	224.767822874	218.085394048	218.218684697	220.011218685	0.529879668136	0.5841091601	0.940256226079
11866	rmp	243906	Zfp14	-0.333060542252	-1.20543520767	-0.381304380734	-1.34085934872	0.517998098427	0.0215044407985	0.515257510665	225.618817228	218.085394048	214.385237021	215.918099231	0.740929549965	0.233999748403	0.912471073377
11867	rmp	434178	Zfp141	-0.603017459858	-0.0169673132361	-0.210453150066	0.025437016172	0.260823095785	0.975471781515	0.871061994662	224.725884535	218.085394048	220.084374418	222.055306637	0.522330654344	0.993005192951	0.981411079227
11868	rmp	77264	Zfp142	-1.57957487758	-1.20557654768	-1.63096169708	-0.740887946783	0.0147066473581	0.0560606923861	0.475709227699	219.782486947	218.085394048	216.148593058	217.587330255	0.108529128109	0.365427118709	0.906959222118
11869	rmp	20841	Zfp143	-1.4383429341	-0.613690789184	-2.8005552892	0.15466176733	0.0353447304652	0.428043133939	0.0913532133524	221.388558277	218.085394048	219.407915381	218.263090372	0.174631433393	0.776434262792	0.851126016194
11870	rmp	26465	Zfp146	-0.312353802231	-0.246571820263	1.41861693709	-0.830959175378	0.502955937773	0.570696464483	0.0205194312133	225.586310201	218.085394048	219.738611727	215.817325235	0.730126263252	0.85142441915	0.839748261028
11871	rmp	22661	Zfp148	-0.558694895076	0.0177520107563	-0.910642318394	0.0987576404754	0.160968994191	0.968145313922	0.541025806804	223.986759753	218.085394048	220.083673958	221.671410114	0.403165419296	0.99161796457	0.915111876646
11872	rmp	72154	Zfp157	0.225079428872	0.663744013825	1.08420099271	0.547561306932	0.630150911328	0.141849580511	0.623990403944	225.81504497	218.085394048	217.758154432	219.493016071	0.811961020189	0.527043299628	0.932289191405
11873	rmp	224585	Zfp160	-1.38682526871	-1.25341377857	-1.84990742095	-1.1572357169	0.0400076463114	0.0469594555717	0.700876453473	221.61097616	218.085394048	215.828749712	217.665934282	0.186234602158	0.342855359108	0.942953254113
11874	rmp	67911	Zfp169	-0.919084571746	-1.0384552887	0.0610439560269	-1.17608137281	0.215415429075	0.131541844878	0.57087206584	224.440797516	218.085394048	217.632581979	219.278152116	0.470197120343	0.51189552212	0.924583917619
11875	rmp	210135	Zfp180	-1.07089599172	-0.811285411966	-1.38927182764	-0.73308018529	0.00123204913108	0.0266858632143	0.554147304819	215.047229875	218.085394048	214.788994198	216.402882387	0.0301469336482	0.263148955334	0.919356405201
11876	rmp	319535	Zfp182	-0.310652935136	0.0379468641391	-0.0597443695879	0.0943719166106	0.693493035753	0.959353051148	0.921458981864	225.895770428	218.085394048	220.082592452	222.071866335	0.848521674507	0.989369570193	0.988976531254
11877	rmp	230162	Zfp189	-0.276508098769	-0.239635095805	0.0819150397957	-0.41190632107	0.650180327768	0.673951840966	0.682414182058	218.159548233	211.003460843	212.811883031	214.626322274	0.822833934706	0.895930255011	0.942024927221
11878	rmp	59057	Zfp191	-1.03198475147	-0.901578203862	-1.43459173605	-0.818117270422	0.00560581832407	0.0104901592389	0.538088173557	217.966937996	218.085394048	213.021962881	214.603682678	0.0653500582242	0.167198895755	0.914803788817
11879	rmp	22678	Zfp2	0.227104605011	-0.22337328166	-0.10905716867	-0.282678065525	0.476931088863	0.508085264756	0.808878475911	225.525994508	218.085394048	219.612969668	221.548419412	0.708905013819	0.818455078026	0.970651986284
11880	rmp	80902	Zfp202	-0.253752991774	-0.962261926528	-1.09165695712	-0.885573244222	0.816617262789	0.354192186032	0.924133098114	210.55271095	202.934098865	204.001628277	205.991527442	0.918987189836	0.728861014541	0.989061168724
11881	rmp	22680	Zfp207	1.41852204424	0.742640450785	0.491038778315	0.852477761389	0.27623377689	0.550542081004	0.894672964387	224.809064589	218.085394048	219.701046949	221.681706915	0.53724345585	0.84104382705	0.985490728007
11882	rmp	232784	Zfp212	-1.29193624043	-0.740871699082	0.0799155828435	-0.973597719583	0.191468175729	0.435380554529	0.647630477999	224.259758842	218.085394048	219.429162668	221.198667953	0.44260250391	0.780315456524	0.936650769788
11883	rmp	449521	Zfp213	-2.29013816304	-1.73660115714	-2.80650808841	-1.33092998292	0.01058916189	0.0487794742953	0.448456995787	219.168996973	218.085394048	215.897675558	217.263740587	0.0908599203629	0.345311644514	0.899547744576
11884	rmp	69890	Zfp219	0.497911720778	-0.481491257116	0.967994475694	-0.607011558845	0.384039260007	0.450410190811	0.506144012554	225.260319522	218.085394048	219.471019239	220.983298327	0.63279335488	0.78819464606	0.912471073377
11885	rmp	56525	Zfp235	0.232972037006	0.403525452164	2.11180358365	-0.0535712441085	0.734158721685	0.528427409019	0.166653831663	225.937968233	218.085394048	219.656752575	219.54631758	0.872527702426	0.8292506731	0.851126016194
11886	rmp	329002	Zfp236	-1.52527338496	-1.08924986261	-2.53292445725	-0.612246457525	0.00647766435348	0.0596679210933	0.142884315153	218.241610204	218.085394048	216.260384429	215.891970651	0.0701172710603	0.373008524643	0.851126016194
11887	rmp	22685	Zfp239	-0.642184795827	-0.132648442295	0.132255711212	-0.184070202507	0.0884957071871	0.754476252981	0.785370167067	222.999036866	218.085394048	219.979900252	221.898071527	0.292272811673	0.929919487874	0.963633721273
11888	rmp	72720	Zfp248	0.439937375527	0.265097655117	0.653401299814	0.178855909124	0.42119057866	0.605993563912	0.72422823377	225.377134838	218.085394048	219.798438012	221.661093094	0.66415579939	0.868423712378	0.947829843683
11889	rmp	71591	Zfp251	-0.824982227308	-0.757469822919	-1.27738951216	-0.560373051361	0.0532422145373	0.0570054008343	0.415191747095	222.118567276	218.085394048	216.178593207	217.44608957	0.216985126669	0.367271207803	0.892433539347
11890	rmp	22688	Zfp26	-0.472605932378	0.655941260605	2.38024860934	0.435873712553	0.524195199106	0.407968311959	0.438967979753	225.631735053	218.085394048	219.346883775	220.685994166	0.745224212588	0.766685421623	0.897500733469
11891	rmp	26466	Zfp260	-0.68453896115	-0.668298759671	-0.885900901836	-0.652393231622	0.0340374840373	0.025715165519	0.841697862073	221.320660558	218.085394048	214.719926477	216.675914027	0.171494395562	0.257883844886	0.976327840496
11892	rmp	74120	Zfp263	-1.30581095943	-0.946118467944	-2.29004014082	-0.656906648195	0.0432192953382	0.129812072786	0.314616232547	221.748885642	218.085394048	217.610433237	218.494728105	0.193796399589	0.509606301173	0.876697214178
11893	rmp	77519	Zfp266	-1.10499872546	-0.738666435912	-0.293581302489	-0.89995281571	0.115047451698	0.271986827549	0.691377366447	223.43997871	218.085394048	218.783901109	220.610011585	0.336720989661	0.668415293386	0.942878448504
11894	rmp	22689	Zfp27	-0.838547907625	-0.616464446298	0.760704858329	-0.735425083001	0.104260735981	0.208856637058	0.408618704704	223.275805072	218.085394048	218.382006736	219.6286156	0.320015984498	0.607110225202	0.89232242395
11895	rmp	212569	Zfp273	-1.19286218415	-0.827309084668	1.20196354795	-1.10040547285	0.147262323807	0.290391619569	0.341364751041	223.844064124	218.085394048	218.879776398	219.880911374	0.384203626856	0.684924605617	0.881420239682
11896	rmp	27081	Zfp275	-0.932648190377	-0.888587529691	-1.55471383718	-0.320081875452	0.125445084591	0.116480756709	0.272467250242	223.582896181	218.085394048	217.427886335	218.099144909	0.352678904642	0.490722414998	0.87287875564
11897	rmp	57247	Zfp276	-1.33359507941	-1.10248715059	-1.9920454816	-0.917851600978	0.186051538612	0.242889745869	0.668545851896	224.215113075	218.085394048	218.614524792	220.412268297	0.436169616706	0.64131507511	0.940443719617
11898	rmp	246196	Zfp277	-0.500255975132	-0.508734035906	1.29861713959	-0.786489407803	0.202022836321	0.162416799799	0.0466632826337	224.342660814	218.085394048	217.980539294	215.614324329	0.455075238463	0.55608994304	0.851126016194
11899	rmp	22690	Zfp28	1.80226398803	1.4117694907	2.11425259213	1.28301123848	0.000650896031557	0.0172663075567	0.603994728924	213.800046275	218.085394048	213.971523845	215.674703436	0.022076223737	0.212718818324	0.927224205917
11900	rmp	64453	Zfp280b	-0.552579805647	-0.317470543872	-0.63298423802	-0.284657295966	0.269353287169	0.504547618475	0.832064308648	224.7726613	218.085394048	219.605042633	221.555426954	0.530339512078	0.81676238053	0.975055390876
11901	rmp	208968	Zfp280c	-0.306654738711	-0.14032625849	1.15310281447	-0.4142501222	0.636003639889	0.817000406582	0.329016126498	225.823324889	218.085394048	220.027637966	220.97640097	0.81554341977	0.949434414998	0.880975417163
11902	rmp	235469	Zfp280d	-0.806566571204	-0.411188158371	-0.219336295022	-0.438750192809	0.0980860004596	0.399056441352	0.882295293657	223.173214488	218.085394048	219.318351705	221.294163731	0.309065823384	0.759956339489	0.982378897666
11903	rmp	226442	Zfp281	-0.80201001927	-0.316938412715	-0.0832296597142	-0.342252120573	0.0423116194413	0.477544032076	0.864276835483	221.71103081	218.085394048	219.541290281	221.509051965	0.191719572132	0.800770141036	0.980146533323
11904	rmp	101095	Zfp282	-2.33453374236	-1.57154308602	-2.18436979284	-1.19866172234	0.00566612004409	0.0897358562071	0.603446125951	217.987295844	218.085394048	216.980225998	218.682504462	0.0657636176219	0.441353190446	0.927161879652
11905	rmp	192651	Zfp286	-0.971527406373	-0.548909700623	-0.332255290447	-0.588345689786	0.0319844908241	0.247061011593	0.846005996784	221.208327905	218.085394048	218.640298107	220.598678566	0.16618670493	0.646592080035	0.976327840496
11906	rmp	170740	Zfp287	-0.457194348879	0.365939427498	0.26418540225	0.38115489395	0.500852199242	0.59996248851	0.95546775425	225.581630309	218.085394048	219.788728667	221.785287992	0.727730571195	0.865123206078	0.99428761716
11907	rmp	30046	Zfp292	-1.11616679314	-0.953714665857	-1.18184291823	-0.921021678023	0.011380846063	0.0224302017081	0.833223083541	219.304128153	218.085394048	214.464322296	216.415399137	0.0942741726117	0.239379661411	0.975629077057
11908	rmp	193043	Zfp3	-0.34092512592	-0.112162332838	0.381022659646	-0.297521518563	0.448322341767	0.793211438435	0.483358824527	225.453191012	218.085394048	220.011275196	221.469219604	0.68621552554	0.940479254233	0.91067179779
11909	rmp	22693	Zfp30	0.0846121618274	-0.201861241045	-0.929119678239	0.00132297353004	0.881429204482	0.706967838934	0.477443494131	226.036155574	218.085394048	219.932964237	221.376100049	0.951183230879	0.910598548335	0.907878998188
11910	rmp	54201	Zfp316	-0.801279969684	-0.351594433607	-1.50321961372	0.0372629252149	0.249474164292	0.601679645347	0.322502964824	224.660629738	218.085394048	219.791514017	220.711587883	0.511344560351	0.865902739931	0.876974164246
11911	rmp	244713	Zfp317	0.488104688747	0.435546125955	2.13697193397	-0.118414325383	0.389063139166	0.409264118212	0.0625888646591	225.277053496	218.085394048	219.350956633	217.525382713	0.636876381447	0.767264885144	0.851126016194
11912	rmp	57908	Zfp318	-0.819313505097	-0.686888682535	-2.20742269725	-0.450766251915	0.0526411193448	0.0844753605314	0.12509388291	222.098553565	218.085394048	216.875058246	216.279661705	0.215470354408	0.431180638732	0.851126016194
11913	rmp	218100	Zfp322a	-0.364320403952	-0.159231250066	0.497595488277	-0.233206673797	0.362724513494	0.676367401276	0.566667018011	225.18573506	218.085394048	219.8974582	221.535232362	0.615524188791	0.896998653289	0.923132741093
11914	rmp	54367	Zfp326	-0.393875243241	-0.385895141824	-0.935640841874	-0.147895138117	0.396202292797	0.371479464165	0.403540614264	225.300308723	218.085394048	219.223933449	220.454064599	0.642506312658	0.74059320346	0.891367718594
11915	rmp	67230	Zfp329	-1.59888204801	-1.18356707457	-1.17617875055	-1.18481162785	0.0114243933809	0.0589108452252	0.996104749812	219.311278779	218.085394048	216.237528362	218.237502065	0.0943149717249	0.371562223598	0.999774487443
11916	rmp	30932	Zfp330	-0.165550522583	-0.359185036963	0.459286412329	-0.641553231862	0.769092068916	0.496239216208	0.364397904782	225.968716045	218.085394048	219.586047086	220.678339188	0.893238291779	0.813196317448	0.881831991911
11917	rmp	228876	Zfp334	1.5286142978	0.938479330606	2.0104934325	0.558913778144	0.0939299203275	0.291575091796	0.474417489663	223.100112394	218.085394048	218.885676588	220.321120566	0.301652900368	0.68524596666	0.906219073368
11918	rmp	329559	Zfp335	-0.358096033576	-0.456012885634	-1.67047083335	-0.309258250439	0.578595617744	0.447228125388	0.483979470764	225.734184576	218.085394048	219.462339144	220.921820044	0.782526860064	0.786252884452	0.91067179779
11919	rmp	629777	Zfp335os	-0.325826313736	-0.662997069947	0.0415723355363	-0.763322715908	0.498922920206	0.14696504225	0.559881538968	225.577309045	218.085394048	217.816723471	219.441678635	0.726134013605	0.534812578489	0.921309438679
11920	rmp	69623	Zfp33b	-0.834591991909	-0.545011505149	-2.53200596878	0.0318480758621	0.259787050059	0.436202241753	0.124022524364	224.72007399	218.085394048	219.431508177	218.821309137	0.520939379408	0.780709684825	0.851126016194
11921	rmp	26919	Zfp346	-0.359845739355	-0.336759884106	-2.16249383822	-0.169343409256	0.382102578954	0.379452103916	0.147004015168	225.253785323	218.085394048	219.252227392	218.931862456	0.631151581308	0.748542694573	0.851126016194
11922	rmp	22694	Zfp35	-0.471765166507	-0.35873839057	0.333703168628	-0.505163742136	0.213577852075	0.314136076712	0.37213789333	224.427766626	218.085394048	218.992590269	220.113752521	0.467848147442	0.701205713873	0.885385188592
11923	rmp	21408	Zfp354a	-0.919078890775	-0.28706857513	0.880953010889	-0.707400405021	0.101460276947	0.630305758734	0.241113132413	223.230123154	218.085394048	219.8355453	220.319471604	0.315561920167	0.877132945665	0.866325044635
11924	rmp	27274	Zfp354b	0.470490257407	-0.0927846049617	0.784837086712	-0.394793481156	0.542749042327	0.901413291264	0.495582510764	225.668827243	218.085394048	220.068842848	221.556458936	0.758178677218	0.971078472916	0.912471073377
11925	rmp	30944	Zfp354c	-0.235197727789	-0.165339101253	-0.682821085193	-0.00262334932971	0.645708184081	0.728850411817	0.546384641804	225.836672087	218.085394048	219.955781209	221.554339014	0.820755684231	0.918677000652	0.917607448798
11926	rmp	140482	Zfp358	0.158124176795	-0.256875349225	0.022679879727	-0.301663857614	0.724854369108	0.560937389786	0.801823183775	225.928936834	218.085394048	219.720745005	221.651237848	0.867608258682	0.845491924926	0.967326362111
11927	rmp	230761	Zfp362	-1.96325193119	-1.58521633252	-1.16908860565	-1.73573896161	0.00092385378267	0.00794287431046	0.665931589255	214.485618901	218.085394048	212.486485872	214.280819741	0.0261640192376	0.1440929457	0.940256226079
11928	rmp	216049	Zfp365	-0.696386417188	-0.583870805094	-2.0629015558	-0.494815745286	0.000317195358491	0.0154623576576	0.118767589835	212.38557256	218.085394048	213.762430353	213.077512044	0.015193325389	0.201366156802	0.851126016194
11929	rmp	238673	Zfp367	-0.857941487699	-0.851960768058	-0.185934028336	-1.06088566294	0.00189739281473	0.000820125818982	0.117314111113	215.885955539	218.085394048	208.013356857	207.307124199	0.036737899518	0.0503041095486	0.851126016194
11930	rmp	170936	Zfp369	-0.551800368188	-0.610849581051	-0.959862546794	-0.551481255215	0.37878426721	0.294465259126	0.805794328783	225.242479959	218.085394048	218.899957842	220.83326465	0.627836869816	0.686017597195	0.968635569936
11931	rmp	22696	Zfp37	0.861447477532	0.806893385223	0.576311717102	0.94126981238	0.0760433056819	0.0742330731606	0.694785541113	222.73959383	218.085394048	216.64834368	218.47847577	0.266824013924	0.40934793379	0.942878448504
11932	rmp	233060	Zfp382	-0.640292970723	-0.800825317313	1.22332049392	-1.05424205016	0.326410880591	0.175965179564	0.222534980928	213.989842534	205.130087311	205.148113602	205.498999898	0.582470462878	0.57018776573	0.866325044635
11933	rmp	73729	Zfp383	0.447516651728	0.936874471872	3.68279552753	0.336487957014	0.638679653828	0.296579305292	0.149848423482	225.827052615	218.085394048	218.910290915	218.622222951	0.816872047939	0.687931220396	0.851126016194
11934	rmp	269800	Zfp384	-1.31242336541	-0.905777494968	-1.35716086303	-0.815792556051	0.00570206743465	0.0745709138669	0.689357791881	217.999326824	218.085394048	216.656346334	218.48004801	0.0659590576537	0.410661383582	0.94281177751
11935	rmp	29813	Zfp385a	0.248793818726	-0.731587249007	-0.224138259262	-0.937455976847	0.216648017772	0.0353999273984	0.343593951641	224.449464352	218.085394048	215.312264304	216.322582987	0.471335375898	0.298067388694	0.881420239682
11936	rmp	241494	Zfp385b	-0.143409163239	-0.149764924381	0.0528335126663	-0.170831814463	0.638269636362	0.597671489417	0.819614792981	225.826483803	218.085394048	219.784986375	221.727608218	0.816648041494	0.864415337927	0.97302958859
11937	rmp	56220	Zfp386	-0.564919346637	-0.0108480772431	-0.452133338595	0.0658114601557	0.151274495661	0.980194173195	0.676992878234	223.887342575	218.085394048	220.084729312	221.893260587	0.389944235159	0.993457634114	0.941585961902
11938	rmp	22698	Zfp39	-0.781977765736	0.102575623067	1.47683906987	-0.304520925058	0.281335104749	0.892683938645	0.328031477386	224.835327123	218.085394048	220.065763403	221.010237719	0.542179585145	0.968873832333	0.880975417163
11939	rmp	69256	Zfp397	-0.410734392474	-0.302219537247	-0.480718808559	-0.270298583942	0.431658770321	0.535906684547	0.878231234987	225.407340203	218.085394048	219.672106591	221.646206121	0.672051172688	0.832657982356	0.981656635005
11940	rmp	272347	Zfp398	-1.24124345625	-1.34543082102	-1.24704734836	-1.35294302984	0.00958189684436	0.00224964987792	0.948672394656	218.981251126	218.085394048	210.020081407	212.015509	0.0859624985081	0.0782801592035	0.993244066807
11941	rmp	22700	Zfp40	0.137625736426	1.08271058575	1.477077323	0.865449275783	0.746705769154	0.0187014491382	0.515623397181	225.949579566	218.085394048	214.122362005	215.656037382	0.880300998491	0.219582933862	0.912471073377
11942	rmp	240476	Zfp407	-1.09566769131	-0.46255213251	-0.162552790756	-0.607832772028	0.0255386245886	0.429385376205	0.723239637746	220.799471372	218.085394048	219.411843246	221.273469561	0.148418184782	0.777128810246	0.947805778218
11943	rmp	381410	Zfp408	-0.95675311621	-0.351461059315	1.83335505172	-1.08613953729	0.19108700527	0.628923286001	0.0792182491934	224.256665497	218.085394048	219.833520458	218.434397181	0.441972406583	0.876921269887	0.851126016194
11944	rmp	52708	Zfp410	-0.759024815857	-0.703329799073	-1.64941244127	-0.517954290072	0.070484635158	0.0719978517887	0.277476681636	222.608598434	218.085394048	216.594391495	217.293096214	0.256441416949	0.403962211621	0.873663568624
11945	rmp	328801	Zfp414	0.750154009875	0.0489756615033	1.53366308477	-0.2841346537	0.256277682989	0.942321177034	0.301348254853	224.700177137	218.085394048	220.079747747	220.901129743	0.518157063968	0.985389723735	0.876697214178
11946	rmp	233058	Zfp420	0.544647727166	0.467912398775	-0.12359887952	0.514623164299	0.257696012822	0.297417789162	0.712497812296	224.708258848	218.085394048	218.914363146	220.764530892	0.519647946582	0.688310803099	0.945674330271
11947	rmp	67255	Zfp422	-0.133056948036	-0.273119264804	-0.248940732376	-0.277791302933	0.736050249731	0.459878290189	0.977245467674	225.939760162	218.085394048	219.496288282	221.495390653	0.873643778479	0.791398152634	0.996179904662
11948	rmp	235028	Zfp426	0.27033193329	0.0606070714509	0.444082514771	-0.000849235282439	0.548122703533	0.88698535577	0.721677809594	225.679141088	218.085394048	220.063608776	221.923600988	0.761685590135	0.967591115306	0.947367701214
11949	rmp	232969	Zfp428	0.419547731365	0.283600058112	1.0812105578	0.0690113764331	0.320178188643	0.47487014759	0.298320364812	225.017192055	218.085394048	219.534652501	220.341173565	0.576689140483	0.799130204263	0.876115489727
11950	rmp	668923	Zfp442	-1.23405755075	-0.722393073089	-2.05547952065	-0.348018065976	0.156500769024	0.389866062713	0.401905421386	223.941807824	218.085394048	219.287945175	220.512705797	0.396282536248	0.753263927783	0.891367718594
11951	rmp	72667	Zfp444	-0.012030394187	-0.05293839973	1.0160845592	-0.282409325709	0.975313229501	0.883738910219	0.171493094209	226.058614421	218.085394048	220.06233011	219.999276536	0.991788535105	0.966374236888	0.851126016194
11952	rmp	235682	Zfp445	-1.09160022606	-0.7510807638	-2.03275885431	-0.331738649394	0.0433051282758	0.154944600532	0.160293664167	221.752421974	218.085394048	217.903637165	217.728478215	0.194038758256	0.545104090136	0.851126016194
11953	rmp	269870	Zfp446	0.495700587245	-0.213828160623	-2.33485565188	-0.0369988410593	0.648216332083	0.837590713516	0.560766115967	225.840045298	218.085394048	220.040077132	221.66672032	0.821436622311	0.954643859346	0.921474314956
11954	rmp	78619	Zfp449	0.858208079646	0.249931103148	2.97350614613	-0.210334314289	0.216639898884	0.718750998694	0.105144403061	224.449407457	218.085394048	219.94551014	219.048516043	0.471335375898	0.91377190891	0.851126016194
11955	rmp	98403	Zfp451	-0.195993416545	0.0167686163019	0.723437391916	-0.114924586663	0.61901922215	0.964347544405	0.419656327332	225.798808086	218.085394048	220.083239075	221.364645852	0.805849032123	0.990920922899	0.892848241811
11956	rmp	237758	Zfp454	0.72188606661	1.03554784789	2.22522025524	0.672966767165	0.416232802503	0.215666280937	0.431902348075	212.87502544	206.7659198	207.103838384	208.417565358	0.660908883445	0.61419865266	0.895803721518
11957	rmp	238690	Zfp458	-0.247578978567	0.302905174355	1.70516567618	-0.381255844038	0.786693422524	0.728577176637	0.263483809213	225.982377768	218.085394048	219.95550911	220.575931055	0.90269022545	0.918677000652	0.872212679763
11958	rmp	22704	Zfp46	-0.998757608633	-0.279181172018	-2.5151319936	0.46609293889	0.0455709422183	0.641576449724	0.0285437609529	221.843197673	218.085394048	219.851680784	216.561640688	0.198863904391	0.882691782137	0.851126016194
11959	rmp	242466	Zfp462	-0.750135235688	-0.543633599947	-0.256689022649	-0.712021954218	0.0647844266264	0.14941540205	0.559016819886	213.780975147	207.207787361	206.958695119	208.580296008	0.243165646821	0.538652220491	0.921309438679
11960	rmp	68910	Zfp467	0.369107629682	-0.397231627415	0.158127599277	-0.462412877036	0.0881213469322	0.287582694827	0.611763003851	222.991827425	218.085394048	218.865649028	220.581403893	0.291449765239	0.682561648746	0.92838735833
11961	rmp	224691	Zfp472	-0.644459687356	0.117726033859	1.24847401194	-1.08350819334	0.317038931941	0.860212463858	0.0793221136188	225.003579861	218.085394048	220.051944476	218.655172201	0.573726743697	0.960057400272	0.851126016194
11962	rmp	72958	Zfp493	0.5268206867	0.0454295459265	2.49982405152	-0.861774145307	0.624447853617	0.964387096559	0.142096541009	225.806807188	218.085394048	220.083243857	219.705464531	0.809223975023	0.990920922899	0.851126016194
11963	rmp	668501	Zfp507	-0.526673142065	-0.209670202585	-1.69869924993	0.0592282872584	0.351451741451	0.698391553595	0.243508990225	225.143783569	218.085394048	219.923444663	220.422717629	0.605506668988	0.905165868136	0.866325044635
11964	rmp	22709	Zfp51	0.165647835836	0.092469342812	-0.683788869532	0.304045624013	0.779545666828	0.866834295776	0.466046863005	225.976974486	218.085394048	220.055067642	221.468814432	0.898885255247	0.961386413368	0.903090650872
11965	rmp	69752	Zfp511	-1.21687601017	-0.782335255419	-0.400030134025	-0.854063606399	0.0211934039922	0.148267469286	0.759380982827	220.457939963	218.085394048	217.831268908	219.727754994	0.133112892359	0.536832008456	0.959151995996
11966	rmp	269639	Zfp512	0.302534052905	0.0636875541362	-0.53550417161	0.221015238896	0.470662125135	0.873794476554	0.447414428544	225.510647845	218.085394048	220.058181042	221.421327855	0.703056587704	0.963373872967	0.899394683728
11967	rmp	101023	Zfp513	-0.72794118671	-0.168379070119	2.35025560521	-0.569789140026	0.258259424251	0.792783934315	0.11554078907	224.711453966	218.085394048	220.010961266	219.27832531	0.520011142828	0.940479254233	0.851126016194
11968	rmp	72672	Zfp518a	-1.71448748005	-1.08927451468	0.543249526563	-1.33791898783	0.0151035402715	0.142048218509	0.388078762354	219.831975473	218.085394048	217.760472811	218.938523127	0.110040522311	0.527132735495	0.890501214528
11969	rmp	100515	Zfp518b	1.81062131062	0.627642916968	-0.551560877222	1.19412374355	0.0574703046493	0.555451303944	0.445376784746	222.252914596	218.085394048	219.710436434	221.067849148	0.227272786329	0.843818295787	0.899124715547
11970	rmp	22710	Zfp52	-0.173298231224	-0.688952932745	-0.962196296908	-0.583508749494	0.787213157693	0.264220424645	0.784089962166	225.982763009	218.085394048	218.740965872	220.658133198	0.902930973457	0.662874955738	0.963438424914
11971	rmp	224656	Zfp523	-0.550146243306	-0.258688481823	-0.404012634905	-0.219744406303	0.262063833581	0.5836666282	0.874564397561	224.732805565	218.085394048	219.761449604	221.733952544	0.52387023707	0.859019372744	0.981411079227
11972	rmp	66056	Zfp524	0.0790064950007	0.499774797056	1.3157301574	0.355463251092	0.905802846148	0.431552360336	0.591482693324	226.044853096	218.085394048	219.418145558	221.100337153	0.961893612061	0.778145438982	0.927161879652
11973	rmp	24132	Zfp53	-0.108741500966	0.229762164744	1.0742860518	-0.00620288163581	0.852404314345	0.67953744939	0.42533330078	226.023109689	218.085394048	219.901337664	221.20011688	0.936450348525	0.897691601034	0.893750378518
11974	rmp	328977	Zfp532	-0.650108018826	-0.184090305656	0.158931395279	-0.382716030496	0.179657629724	0.70841469321	0.599213369982	224.160428075	218.085394048	219.934537782	221.629805056	0.428714348952	0.910941832109	0.927161879652
11975	rmp	243937	Zfp536	0.284900983345	0.03075581314	14.1687538319	0.0290407533205	0.0279350838379	0.881109153744	0.452699185399	212.501394969	209.996558402	211.972348736	213.347373578	0.154909674366	0.965856424571	0.900361019438
11976	rmp	233887	Zfp553	0.507829857324	0.691443181189	1.03848483714	0.567621768424	0.410670838177	0.229344087769	0.719238280908	225.345629629	218.085394048	218.526969369	220.384387506	0.65554855983	0.629086040794	0.94676553341
11977	rmp	434377	Zfp560	0.494196286806	1.11555844937	-0.0212337314451	1.99121400895	0.391553714351	0.0455394557222	0.0651661053299	225.28523542	218.085394048	215.77298733	214.020945288	0.639068420295	0.338012201543	0.851126016194
11978	rmp	240068	Zfp563	-0.252427468434	-0.0530652057078	0.19962858439	-0.142670122735	0.629562766875	0.914248870297	0.762595619118	225.814203207	218.085394048	220.072887698	221.972206298	0.811717147154	0.975875542704	0.959810548635
11979	rmp	72556	Zfp566	1.09824575111	0.822662089641	1.19525624049	0.667178023388	0.0965416519374	0.189756791135	0.701474083191	223.146451592	218.085394048	218.230831324	220.068698624	0.3062144036	0.585194650465	0.942953254113
11980	rmp	22715	Zfp57	0.598117119408	0.126768213716	-1.83088409772	0.524489118561	0.200993915475	0.790728167142	0.0623774385109	224.334805107	218.085394048	220.009441734	218.177692883	0.454301315801	0.939802401278	0.851126016194
11981	rmp	232976	Zfp574	-0.618123651609	-0.26112808865	-0.355447644056	-0.242109357396	0.298197295803	0.647813427088	0.941533934849	224.918016047	218.085394048	219.860329157	221.85439404	0.557749537646	0.886200183327	0.991611863769
11982	rmp	101544	Zfp575	-0.0597356497232	0.690691681846	1.20782127503	0.589339967762	0.885288591562	0.120029539644	0.604974208361	226.037668977	218.085394048	217.478659574	219.183443737	0.952937627735	0.49667502087	0.927624282485
11983	rmp	68490	Zfp579	0.510224591476	0.851389247368	-1.20767386027	1.19127274538	0.49219459285	0.221583080534	0.227215528702	225.56201524	218.085394048	218.473944552	218.865045801	0.720587047805	0.621695477041	0.866325044635
11984	rmp	238693	Zfp58	-0.502908216408	-0.139192646984	-0.408446659123	-0.0654264868898	0.504641571648	0.845713529005	0.845486815469	225.590035967	218.085394048	220.044553006	222.002648771	0.731036126409	0.957097480079	0.976327840496
11985	rmp	68992	Zfp580	0.152953296677	0.3103511943	0.186837430672	0.415337228739	0.707097259008	0.415898003371	0.766935488044	225.910682479	218.085394048	219.371514082	221.274588778	0.85617674864	0.770749654395	0.960526336121
11986	rmp	213011	Zfp583	0.697402927194	0.568248306868	0.999906127488	0.466558236986	0.152968791448	0.21446014723	0.647659552434	223.905230261	218.085394048	218.423286222	220.192832304	0.391757206501	0.613099328159	0.936650769788
11987	rmp	22717	Zfp59	0.0132639128113	0.172418724655	0.684590616569	0.0182368042578	0.989470206645	0.853966232065	0.766617037374	226.059440848	218.085394048	220.04885365	221.951655374	0.995962353258	0.959072822733	0.960526336121
11988	rmp	233410	Zfp592	0.617351181312	0.804577071984	-1.19027611382	1.30265729029	0.496847789191	0.341475425501	0.237784055098	225.572629397	218.085394048	219.109419268	219.57171051	0.724423824475	0.718419978	0.866325044635
11989	rmp	68040	Zfp593	-0.484406497743	-0.367282431549	-0.119306983273	-0.414817081459	0.441839651084	0.532378556354	0.854862263324	225.435669637	218.085394048	219.664912282	221.627994428	0.680653815258	0.831055864908	0.977972295441
11990	rmp	71063	Zfp597	-0.481122161325	-0.144081236928	1.17272661552	-0.307625916735	0.319331139408	0.75888133614	0.325390290855	225.013536472	218.085394048	219.983771849	220.91665754	0.576101797452	0.930965816863	0.878309130954
11991	rmp	213753	Zfp598	-0.713208538087	-0.712710768027	-1.55694873019	-0.248102997138	0.289375179137	0.254696234233	0.316047691759	224.875519493	218.085394048	218.686122282	219.576997963	0.549808965413	0.656051459757	0.876697214178
11992	rmp	22718	Zfp60	-0.22990108043	-0.52922900075	-0.587626617975	-0.510570608862	0.622840906504	0.232312355819	0.94080938964	225.804455473	218.085394048	218.54668164	220.540598237	0.808216278804	0.632535261107	0.991484215546
11993	rmp	675812	Zfp605	0.174022343286	0.578930337486	1.51626164725	-0.172133038459	0.779609836552	0.327677990054	0.153673404134	225.97702387	218.085394048	219.052074934	218.806361427	0.898885255247	0.711063381132	0.851126016194
11994	rmp	67370	Zfp606	-1.18983345418	-1.07944670719	-2.01586468682	-1.00271767431	0.0348401800617	0.0404157743376	0.605816898369	221.362668269	218.085394048	215.555371661	217.261531901	0.173192173607	0.319583023891	0.927624282485
11995	rmp	269023	Zfp608	0.812400291273	0.731116158872	0.667818899551	0.736851064193	0.00246189766759	0.206249388185	0.973786234538	216.389519126	218.085394048	218.362350279	220.361158877	0.0423377049596	0.604295363655	0.99581384964
11996	rmp	214812	Zfp609	-2.06412653868	-1.57682557324	-2.26322572864	-1.18739354575	0.00348911949184	0.0273131290338	0.460656109008	217.060677828	218.085394048	214.832250718	216.231690674	0.0498703908348	0.267200314402	0.90117259333
11997	rmp	22719	Zfp61	-1.35391827725	-1.07063967868	-1.13169203193	-1.04561368218	0.00926556416985	0.0340310961798	0.93744151918	218.918091363	218.085394048	215.239623588	217.23282675	0.0844445120721	0.293989577147	0.990507450845
11998	rmp	234725	Zfp612	0.0594946579186	0.153150281866	-0.915311607767	0.402073671503	0.881460954741	0.680895458026	0.165855302467	226.036168235	218.085394048	219.902985094	219.784580235	0.951183230879	0.897731945944	0.851126016194
11999	rmp	170938	Zfp617	-0.00494203716806	-0.0965233936914	0.257537705659	-0.207819251581	0.991481748371	0.823134528639	0.648998800993	226.059504344	218.085394048	220.031509081	221.802929664	0.996788155423	0.951004984057	0.937476847919
12000	rmp	22720	Zfp62	-0.677582734275	-0.617738591174	-1.3041010719	-0.406793416945	0.0610400012647	0.0671633321118	0.252335462832	222.358413429	218.085394048	216.471292076	217.025551206	0.235279846729	0.392343120456	0.867085406134
12001	rmp	52521	Zfp622	0.122626402759	-0.185812428477	0.699231210647	-0.375943277517	0.814856344998	0.709589805088	0.414145381669	226.00178173	218.085394048	219.935808945	221.200012988	0.918589925233	0.910941832109	0.892433539347
12002	rmp	78834	Zfp623	0.0435908008399	-0.382064504077	0.23044588059	-0.68393157134	0.93922690376	0.487429843391	0.436875399174	226.053492791	218.085394048	219.565311915	220.898357102	0.975664496759	0.806810053954	0.896218676021
12003	rmp	320683	Zfp629	-0.591138545004	-0.777381909279	0.541981916092	-1.07577414064	0.381924976576	0.216893598823	0.317498135231	225.253183759	218.085394048	218.440815657	219.338319736	0.631028953179	0.616543410485	0.876697214178
12004	rmp	232337	Zfp637	-0.189999903226	-0.0640919777714	0.67577832204	-0.331423807108	0.742711566391	0.905651292342	0.414301481963	225.945953255	218.085394048	220.070241793	221.334937775	0.877456045054	0.97247991453	0.892433539347
12005	rmp	67778	Zfp639	0.228164242987	-0.137785728764	1.1662244015	-0.369369376948	0.643299146645	0.772672526665	0.250832592501	225.8334028	218.085394048	219.995384062	220.540448732	0.819647561363	0.936014077859	0.866611559422
12006	rmp	22722	Zfp64	-0.0462344581313	-0.63274105993	0.398877608336	-0.753802827319	0.926605253818	0.205184615477	0.478955397356	226.050673386	218.085394048	218.354238203	219.801187444	0.970841329038	0.602766835986	0.90817393662
12007	rmp	239652	Zfp641	0.0373187950006	-1.18397521854	2.07806459672	-1.50154357542	0.95363336268	0.0867773841469	0.133847785626	226.056058232	218.085394048	216.921928777	216.442436159	0.981867114933	0.434741519511	0.851126016194
12008	rmp	52397	Zfp644	-1.06373148315	-0.5988615071	-0.424654579617	-0.611399841633	0.0144599090899	0.22361981019	0.924560702535	219.75102317	218.085394048	218.488073061	220.478179889	0.107393850358	0.623662510756	0.989061168724
12009	rmp	239546	Zfp647	2.21098941485	1.37808917043	2.79176451726	1.12100485402	0.00535608659257	0.163429823487	0.541399937154	217.880181986	218.085394048	217.990654135	219.579152223	0.063563733933	0.557194838022	0.915285324316
12010	rmp	235907	Zfp65	-0.587780828978	-0.235781392082	-1.41213270518	-0.0788695146892	0.298583788334	0.665419728756	0.433834254829	224.919840871	218.085394048	219.88369254	221.207843607	0.558130443289	0.892652214809	0.895803721518
12011	rmp	270210	Zfp651	-1.30386715366	-1.00083258431	-1.27401907037	-0.798852456103	0.00207624225619	0.0216117591817	0.58219674	216.060325464	218.085394048	214.394583787	216.060597899	0.0381640332204	0.234524976826	0.927161879652
12012	rmp	432396	Zfp652os	-0.902845706928	-0.112458252287	0.44393714678	-0.846315746771	0.098930898795	0.857330889691	0.309565401546	223.187662438	218.085394048	220.050536102	220.911294809	0.310765699585	0.959075254554	0.876697214178
12013	rmp	319601	Zfp653	-1.04894621268	0.116576094159	-0.933011609952	0.641645401732	0.130023880651	0.887074945069	0.368999203884	223.64171653	218.085394048	220.063643534	221.173200109	0.359671858349	0.967591115306	0.883831295645
12014	rmp	72020	Zfp654	-0.240538000403	0.181425705939	0.669393666221	-0.0162101714958	0.605707381671	0.692708659948	0.502146548913	225.778528363	218.085394048	219.916953574	221.420001674	0.79884285269	0.902828047305	0.912471073377
12015	rmp	72611	Zfp655	-0.446198319039	-0.491502886084	-0.417409327974	-0.506304783769	0.294196964283	0.213505497863	0.93337550158	224.898948369	218.085394048	218.416344661	220.408633455	0.554591968709	0.611898737888	0.990485047022
12016	rmp	72180	Zfp661	-0.309726032132	-0.147397020016	0.963984239017	-0.241645960291	0.605855792758	0.79317776223	0.56835511628	225.778759747	218.085394048	220.011250492	221.652167818	0.798952287458	0.940479254233	0.923132741093
12017	rmp	269704	Zfp664	-0.761755573168	-0.546589061811	-0.98387364698	-0.469719418588	0.122944404062	0.244199182299	0.69690203881	223.549755206	218.085394048	218.622673319	220.455275555	0.349267374034	0.642272256935	0.942953254113
12018	rmp	384763	Zfp667	0.32557997801	1.25813587126	0.00240744073162	1.97879522615	0.506091379747	0.0128477232967	0.048889382239	225.593223493	218.085394048	213.409875423	211.130085044	0.732153524492	0.185411174621	0.851126016194
12019	rmp	244219	Zfp668	0.171842946117	0.488301992804	-1.77358796616	1.09954167177	0.781272785857	0.402946865102	0.0406107796941	225.978298104	218.085394048	219.330920227	216.705795637	0.899937803331	0.762843584436	0.851126016194
12020	rmp	319475	Zfp672	-0.164982695465	-0.264241145416	-0.627558647337	-0.222111482703	0.739699603699	0.568032240243	0.791091536408	225.943175595	218.085394048	219.733793206	221.656371078	0.87585333984	0.850093904912	0.964500978404
12021	rmp	24135	Zfp68	-0.0130182447131	-0.280317771577	0.174991738692	-0.485919063909	0.974380671346	0.468843316434	0.431401615176	226.058536634	218.085394048	219.519466611	220.836434586	0.991754960747	0.79488610387	0.895803721518
12022	rmp	78266	Zfp687	-0.353182448786	-0.73133436131	0.0929878691596	-0.843054991158	0.62710317919	0.285517741904	0.658867115213	225.810663652	218.085394048	218.855151051	220.640101165	0.810514429757	0.680837131035	0.939289291248
12023	rmp	69234	Zfp688	0.17226913304	-0.20087074631	-0.102233853289	-0.217796649608	0.680832202618	0.625048924506	0.921595961562	225.881149237	218.085394048	219.827791996	221.817103382	0.839950807842	0.875803106377	0.988976531254
12024	rmp	71131	Zfp689	-0.180126314911	-0.942494342695	-2.27802521872	-0.596283533457	0.792605866556	0.162590372748	0.311043789676	225.986699389	218.085394048	217.982277489	218.849976803	0.906153336203	0.55608994304	0.876697214178
12025	rmp	103836	Zfp692	-0.78238977829	-0.685031885338	-1.13424376776	-0.621939452793	0.12501248095	0.150569717641	0.723617296648	223.577215741	218.085394048	217.85663066	219.71865049	0.352111278522	0.539969456526	0.947823505325
12026	rmp	242109	Zfp697	-0.179881869983	1.5875418569	0.265673861963	2.01242880292	0.68811634478	0.00850942619274	0.197207534785	225.889649873	218.085394048	212.619449786	212.784675542	0.844327260553	0.150056408728	0.85884737755
12027	rmp	223669	Zfp7	0.233479979821	0.373821652857	0.625545693959	0.298418172807	0.636860941268	0.418047103037	0.766984892243	225.824523067	218.085394048	219.378070107	221.281187114	0.815862451169	0.772504477219	0.960526336121
12028	rmp	353310	Zfp703	-0.919963559257	-0.945825849502	-0.831675785969	-1.35505977699	0.0009166837869	0.0669837238086	0.672878203009	214.470394094	218.085394048	216.466537806	218.269857707	0.0261640192376	0.391948073551	0.940739878907
12029	rmp	170753	Zfp704	-0.686046958563	-0.667623098079	-1.60965465824	-0.570972955164	0.0229513187691	0.017032945559	0.267448492163	220.604149525	218.085394048	213.9457783	214.588898444	0.139282108435	0.210891852021	0.872682733623
12030	rmp	68036	Zfp706	0.717740410314	-0.44862729038	0.991974723345	-2.04057154979	0.354075292022	0.593743489914	0.0692002931161	225.153710255	218.085394048	219.778500069	218.135542483	0.608502409193	0.862315605527	0.851126016194
12031	rmp	69020	Zfp707	-0.792402910174	-0.425791325757	-0.18466711569	-0.477547434616	0.0698878393527	0.33473677326	0.801331478793	222.593879889	218.085394048	219.081807158	221.011947278	0.255258904725	0.715654875546	0.967326362111
12032	rmp	432769	Zfp708	-1.33602682304	-1.13159632313	-0.343805951953	-1.34777656008	0.0878719713844	0.123299570006	0.57263513196	222.987006503	218.085394048	217.523994786	219.17280027	0.290999937782	0.502494591684	0.925440091077
12033	rmp	209225	Zfp710	-0.0918540349095	0.24555429239	0.534955837511	0.0527890781642	0.888940671119	0.693421716845	0.707264429722	226.039053707	218.085394048	219.91777612	221.762173406	0.954174365327	0.903038479036	0.944693881816
12034	rmp	245595	Zfp711	0.483578401075	0.243599359215	-0.976130977351	0.556912715854	0.339086883558	0.61234048826	0.198655295089	225.095606718	218.085394048	219.808436015	219.985469165	0.593506074182	0.871742656386	0.85884737755
12035	rmp	78251	Zfp712	-0.419112397411	-0.993445037682	-0.395326467248	-1.08157164958	0.470544679664	0.0762706502026	0.679823656201	225.510357179	218.085394048	216.696026976	218.508095917	0.703053174095	0.41478323756	0.942024927221
12036	rmp	69930	Zfp715	0.0599119418305	-0.227607204466	-0.0875464298382	-0.256924519917	0.888605007798	0.578469073089	0.876860750201	226.038928356	218.085394048	219.752420019	221.725928545	0.954170006615	0.856479373435	0.981411079227
12037	rmp	210105	Zfp719	-0.434540566951	-0.153553835617	0.97655818331	-0.392881976898	0.393185716753	0.752255184479	0.287084344803	225.290556463	218.085394048	219.977918019	220.727555128	0.639983250823	0.928770936534	0.873663568624
12038	rmp	238722	Zfp72	-0.106511852913	-0.133728841359	2.57986279184	-0.460913204163	0.849131356835	0.797445162609	0.0683107561584	226.021452396	218.085394048	220.014345949	218.347930204	0.935033722496	0.941222736881	0.851126016194
12039	rmp	408068	Zfp738	-0.231183476781	0.066044174649	1.22408648642	-0.161771227564	0.658301231341	0.894570213398	0.305229943425	225.853297228	218.085394048	220.066451445	220.906605568	0.829243581417	0.969273469473	0.876697214178
12040	rmp	72723	Zfp74	-0.474279351066	0.0296385197634	-2.88796849486	0.188557008793	0.343107786282	0.953201114232	0.177963945865	225.11153048	218.085394048	220.081679182	220.079634537	0.596857967018	0.988282172261	0.851402494848
12041	rmp	68744	Zfp740	-0.299887628467	-0.270919586408	-0.216470181716	-0.282396525137	0.511845248583	0.52440183003	0.953583243861	225.605720515	218.085394048	219.648326025	221.644587648	0.736385097933	0.827806469809	0.994253069066
12042	rmp	69228	Zfp746	-0.695860153102	-0.641185004705	0.436998734471	-0.822995788169	0.141201419109	0.145543930373	0.311774439594	223.776098741	218.085394048	217.800685728	218.671799392	0.375796646207	0.533134209465	0.876697214178
12043	rmp	269997	Zfp747	0.691639285644	0.58089779602	-1.08999004047	0.84541865084	0.45617755701	0.501907329478	0.444684335776	225.473900725	218.085394048	219.59906408	220.95451892	0.69226049852	0.815357213081	0.898845502994
12044	rmp	212276	Zfp748	-1.26000978739	-0.892719370106	-1.45479569921	-0.689551048655	0.0620671612269	0.170200772077	0.603348298364	222.387556872	218.085394048	218.056470828	219.75858842	0.237076937563	0.563790763183	0.927161879652
12045	rmp	224598	Zfp758	-0.779071601413	-0.133005167867	-0.416969228144	-0.0567320035036	0.0577176299613	0.791469267749	0.772192547992	222.260445813	218.085394048	220.009991416	221.917512214	0.227847482	0.939802401278	0.96164728733
12046	rmp	268670	Zfp759	-0.359606959528	-0.577387508481	-1.35062197027	-0.434900349234	0.579882749675	0.341494582967	0.586209322798	225.736385351	218.085394048	219.109496721	220.782565197	0.783128706861	0.718419978	0.927161879652
12047	rmp	240034	Zfp760	-0.621678293452	-0.151750782078	-1.08594718266	0.0140079189151	0.253645706755	0.779410268202	0.471176735202	224.68503287	218.085394048	220.000780289	221.427897779	0.515156707432	0.93778382366	0.905452946705
12048	rmp	73451	Zfp763	-0.497605539994	-0.163147003582	1.58385303931	-0.872895178642	0.28940394928	0.721413806709	0.0126072709764	224.87566076	218.085394048	219.948261027	215.08245345	0.549808965413	0.915030527132	0.771053514397
12049	rmp	233890	Zfp768	-0.271622628361	-2.1137996717	-2.40454927253	-2.05139994251	0.739916701004	0.0170489194811	0.876626103147	225.943377049	218.085394048	213.947552184	215.920958836	0.875933965412	0.210891852021	0.981411079227
12050	rmp	228491	Zfp770	-1.63289327794	-1.29989863841	-1.18989472446	-1.32565079824	0.000876369104318	0.00991626068738	0.91366520417	214.382483059	218.085394048	212.913946981	214.900977725	0.0253565563121	0.162709514871	0.98875268804
12051	rmp	244216	Zfp771	0.63281190079	0.48944381318	0.881691725971	0.172575925708	0.209123593976	0.300826451724	0.457082515671	224.395619758	218.085394048	218.930767217	220.320575597	0.462153680081	0.691543993428	0.900645035685
12052	rmp	232855	Zfp772	-0.270545214665	-0.393528006512	-1.58612150019	-0.233692877287	0.610273800832	0.426352841654	0.379105923851	225.785592709	218.085394048	219.402942491	220.549386744	0.800713852156	0.776091097227	0.888612404324
12053	rmp	243372	Zfp775	0.000698126244069	-0.891689164338	-1.8986456375	-0.845727551124	0.999170835997	0.190372513254	0.752331630322	226.059623443	218.085394048	218.235978447	220.126102177	0.99957545978	0.585602926257	0.957358198036
12054	rmp	72306	Zfp777	-0.8807344389	-0.605356067813	-2.06854362501	-0.238561337025	0.193484558116	0.345264284781	0.25283023037	224.276003839	218.085394048	219.124624407	219.681895782	0.445408456749	0.72185476134	0.867085406134
12055	rmp	330463	Zfp78	0.482325104778	0.702932643628	1.08490742445	0.43435255166	0.449865897892	0.238094568206	0.591571769303	225.457305083	218.085394048	218.584221877	220.266566147	0.687231650491	0.637477320884	0.927161879652
12056	rmp	338354	Zfp780b	-0.537789380547	-0.0977164547639	-0.297993460106	-0.0475223909484	0.440569145131	0.884179334013	0.882486913248	225.432189132	218.085394048	220.062505761	222.038397053	0.679277911059	0.966682680125	0.982378897666
12057	rmp	654801	Zfp784	-0.345880169146	-1.01112059928	-1.15530973162	-0.98925204973	0.655742890385	0.17543413837	0.940077167149	225.849982306	218.085394048	218.105316122	220.099080992	0.827386658221	0.56969542639	0.991238934193
12058	rmp	67109	Zfp787	-0.631518289988	-1.42330518773	-2.09860352646	-1.3496556706	0.409977085756	0.0543851331325	0.760763834672	225.343510034	218.085394048	216.094040953	217.991750774	0.654954889059	0.361059320508	0.959562247199
12059	rmp	67607	Zfp788	0.438366487073	0.0404304345116	0.103309250425	0.0154551984678	0.297773993199	0.9237737103	0.926115631249	224.916013934	218.085394048	220.075519717	222.06603133	0.557587643542	0.979705501202	0.989423842015
12060	rmp	233056	Zfp790	0.828280468528	0.600807482142	-0.387710409342	0.766772307753	0.193828294857	0.317778107887	0.501975242581	224.278753422	218.085394048	219.008915338	220.511565051	0.445695570659	0.704184829605	0.912471073377
12061	rmp	244556	Zfp791	-0.185201836721	0.0686944987914	1.5115990586	-1.35925094652	0.876245635043	0.950816215636	0.198326906352	214.273027785	206.987289067	208.983163845	209.144878543	0.948352167952	0.988088883602	0.85884737755
12062	rmp	240064	Zfp799	-1.04318220498	-0.805580230502	-0.713227950268	-0.818457662255	0.0269356235974	0.0755842156085	0.938972877565	220.896559559	218.085394048	216.68011754	218.67365003	0.152472862366	0.412747912771	0.990954335196
12063	rmp	627049	Zfp800	-0.808675148602	-0.688672667554	-1.18162494253	-0.561042328962	0.220569629031	0.264030788816	0.68516716917	224.476652648	218.085394048	218.739897903	220.558539844	0.475845371186	0.662873103158	0.942066854411
12064	rmp	241514	Zfp804a	-0.00521354422249	-0.416821516835	0.189887274382	-0.652434196808	0.978417180335	0.0483289376711	0.0649247265382	226.058852531	218.085394048	215.880869163	214.122073096	0.992307965517	0.344252042023	0.851126016194
12065	rmp	207618	Zfp804b	-0.137188440701	-0.213367235053	-0.199002031186	-0.218222581363	0.768678628166	0.629494520193	0.985108532068	184.892070303	179.296565845	181.042683255	183.042293112	0.893097920821	0.877132945665	0.997082569109
12066	rmp	235047	Zfp809	-0.940310179294	0.1416505736	2.78322888074	-0.350105250761	0.110641175199	0.846198950788	0.117529102871	223.375047719	218.085394048	220.044812835	219.341751234	0.330623776109	0.957097480079	0.851126016194
12067	rmp	224694	Zfp81	-1.03580733749	-0.488246145077	-1.37860880916	-0.27894682617	0.0257862505996	0.357618895182	0.417337977981	220.817077126	218.085394048	219.172672313	220.446883337	0.14886788996	0.732332957276	0.892433539347
12068	rmp	235050	Zfp810	-1.3893403055	-1.11998611368	-1.63111389203	-0.987709897406	0.00743233661175	0.0256815771411	0.597794123521	218.502072859	218.085394048	214.717488335	216.410381424	0.0754981947001	0.257850637595	0.927161879652
12069	rmp	240063	Zfp811	1.05073777721	1.58142501448	1.41865774973	1.74398341509	0.0258074640576	0.000330565452114	0.693958416109	220.818577189	218.085394048	206.187576166	208.01673725	0.14886788996	0.0320307428957	0.942878448504
12070	rmp	330502	Zfp82	-0.342712528316	0.287119930182	3.07906957619	-0.507269877327	0.672755864006	0.714822903696	0.0553731049847	218.359978372	210.621550651	212.477059066	210.408860246	0.83589590918	0.912131357778	0.851126016194
12071	rmp	75871	Zfp821	-0.564964403225	-0.390974085172	-0.905835914317	-0.0392196909066	0.202707593164	0.351295499058	0.310602717268	224.347862819	218.085394048	219.148367935	220.014001042	0.455505592896	0.727415310334	0.876697214178
12072	rmp	235956	Zfp825	-0.0167543013173	-0.00598491683022	-0.303447786925	0.081848657391	0.974983132802	0.990395820364	0.747740359418	226.058587217	218.085394048	220.085237764	221.97110529	0.991788535105	0.996734380741	0.956653147485
12073	rmp	622675	Zfp827	-0.726346766431	-0.358389689754	-0.72348789902	-0.254923727732	0.0338571184208	0.336275709774	0.60372195558	221.311078982	218.085394048	219.088178368	220.790910122	0.170895169871	0.716341157595	0.927161879652
12074	rmp	66983	Zfp830	-0.133193101958	0.262506104943	2.9042306542	-0.162839443972	0.80641508091	0.616189979359	0.0400831494861	225.996277796	218.085394048	219.814391654	217.164800016	0.913929137813	0.873750541359	0.851126016194
12075	rmp	72805	Zfp839	-1.14139926738	-0.618185693042	-1.5877303822	-0.468790890767	0.248252667774	0.517765695606	0.693032830247	212.208186789	206.677299192	208.223713226	210.050591819	0.509903436337	0.823527812453	0.942878448504
12076	rmp	74352	Zfp84	-1.43076130286	-1.0565300507	-1.65025833719	-0.974051668511	0.0176844619506	0.0742040432649	0.706371727481	220.124331105	218.085394048	216.647654207	218.491054757	0.120718286886	0.40934793379	0.944693881816
12077	rmp	244721	Zfp846	0.12483223839	-0.311606896047	0.137289236994	-0.356880062091	0.77560481059	0.471916182276	0.744020221334	225.973911111	218.085394048	219.527248514	221.409601849	0.896916036033	0.797125715192	0.955375420518
12078	rmp	22746	Zfp85	-0.374662352173	-0.264088327562	-0.124568857769	-0.329568242819	0.698038324931	0.76914660935	0.916312298486	225.900843657	218.085394048	219.992488072	221.980304808	0.851307374916	0.935309855932	0.988976531254
12079	rmp	100043772	Zfp850	-0.604232459317	-0.724079025509	-4.68968915499	-0.248980432441	0.459106610715	0.340119218217	0.06696793468	225.481480177	218.085394048	219.103921248	217.401467698	0.694289288683	0.718179788172	0.851126016194
12080	rmp	68271	Zfp85os	0.169632083539	0.810832588114	-0.399389240496	1.23191541319	0.854018886856	0.357152066934	0.418869119057	226.02391323	218.085394048	219.170898209	220.449868275	0.936888644071	0.732032045719	0.892433539347
12081	rmp	330788	Zfp866	-0.705713269559	-0.701662146002	-1.26782879405	-0.543173350259	0.0864450890416	0.0662287456487	0.427721250593	222.959133969	218.085394048	216.446403321	217.752386471	0.288807019639	0.390056322057	0.895803721518
12082	rmp	237775	Zfp867	-1.457137263	-1.29411700398	-1.39358690994	-1.27151783951	0.00270841863447	0.00478493674811	0.914842816324	216.573554614	218.085394048	211.502404294	213.489787771	0.0440660760797	0.114772677323	0.988892261429
12083	rmp	234362	Zfp868	0.0910675218551	-0.146503475034	2.27482812789	-0.597162225705	0.86143316085	0.766093372997	0.0311964250456	226.027484753	218.085394048	219.989940035	216.868461096	0.939787249284	0.934015777004	0.851126016194
12084	rmp	66869	Zfp869	-0.0830682600077	-0.13942722488	-1.26361430571	0.256671151132	0.850181457602	0.733516530928	0.101635667034	226.021988274	218.085394048	219.96037871	219.003851706	0.935536733717	0.921111209013	0.851126016194
12085	rmp	170763	Zfp87	0.0826477750276	0.377030470931	1.16416326799	-0.267390990082	0.864938874737	0.413869375943	0.12039332366	226.02910602	218.085394048	219.365279324	218.703862172	0.941751488781	0.769091508506	0.851126016194
12086	rmp	240066	Zfp870	-1.25833226384	-1.51959713402	-1.73630380972	-1.43524134278	0.0295557482606	0.00440780294367	0.79300040527	221.065292148	218.085394048	211.342069901	213.266088955	0.159467824243	0.110730177241	0.96487265745
12087	rmp	208292	Zfp871	-1.27492699095	-0.872689725319	-2.60587325378	-0.565654273897	0.00374894605199	0.081755242337	0.138379094774	217.198448978	218.085394048	216.817862627	216.395086637	0.0519575837626	0.427323010846	0.851126016194
12088	rmp	408062	Zfp873	-1.34786673982	-0.819272168095	3.27580906464	-1.95493278533	0.197304271374	0.411988485587	0.0275696743859	224.306241585	218.085394048	219.359458124	216.003388505	0.449707887526	0.768403211203	0.851126016194
12089	rmp	238692	Zfp874a	-0.0686248273646	0.665784430113	1.30217919193	0.427333794993	0.884473443082	0.176996881499	0.428422849855	226.037353619	218.085394048	218.119577327	219.427665544	0.952510983556	0.57107688325	0.895803721518
12090	rmp	408067	Zfp874b	-0.968653648823	-0.666237336197	-0.884096643278	-0.501949734828	0.0732855556933	0.201767464569	0.717378436439	222.675937724	218.085394048	218.327865207	220.183303123	0.261336634058	0.59951951503	0.946117903315
12091	rmp	382019	Zfp882	-0.0621899169536	0.129245695919	-1.38720785706	1.79765416717	0.938550413686	0.863829269216	0.0321487972512	226.053355248	218.085394048	220.053669856	216.989087381	0.975380467866	0.960693345587	0.851126016194
12092	rmp	22750	Zfp9	0.430361256719	0.743416038504	0.65948752509	0.760848822647	0.408330211399	0.129471589567	0.937718337397	225.338457231	218.085394048	217.606034789	219.599298092	0.653386208246	0.509088127866	0.990507450845
12093	rmp	22751	Zfp90	0.645012558798	0.449010612234	-0.0519080454028	0.520417780771	0.162990431891	0.306015358785	0.667735405023	224.006631432	218.085394048	218.955283931	220.751974025	0.406643476376	0.695354832572	0.940437016749
12094	rmp	109910	Zfp91	-0.986502107408	-0.6283249455	-0.760124996263	-0.59861106489	0.0272536154325	0.166089071943	0.890344322546	220.917927676	218.085394048	218.016869029	219.995896375	0.153155647766	0.559192361386	0.984679046186
12095	rmp	22755	Zfp93	-0.488720237903	-0.528539086459	-0.891988164838	-0.41833608694	0.383117736441	0.310169301277	0.702114809481	225.25721622	218.085394048	218.974525814	220.813123249	0.632149210816	0.699198116561	0.943235594878
12096	rmp	234358	Zfp930	-0.489569447272	-0.77001119024	-0.117933487851	-0.89252103565	0.284954377907	0.0734766584328	0.507277150601	224.853597821	218.085394048	216.630283313	218.145156375	0.54619983583	0.408106909565	0.912471073377
12097	rmp	353208	Zfp931	0.0770150970537	-1.00260334945	0.369518380365	-1.46368231728	0.87539292268	0.0677606770153	0.139312246386	226.033685019	218.085394048	216.487006734	216.075652245	0.948070568203	0.393947669371	0.851126016194
12098	rmp	69504	Zfp932	0.58594574043	0.691756836161	0.774957232597	0.677567794943	0.177779723834	0.0864724931217	0.931787612207	224.143937905	218.085394048	216.915798812	218.907714749	0.425959660129	0.434298103104	0.989852009973
12099	rmp	242747	Zfp933	-0.518900780423	0.176745672207	-0.737600914639	0.303808824821	0.496066988313	0.814810486326	0.654696211845	225.57086005	218.085394048	220.026221678	221.805513892	0.723912743792	0.948698921479	0.939039008435
12100	rmp	77117	Zfp934	-1.20094134802	-0.855213834916	-2.22530296426	-0.646529268681	0.113711825761	0.236934761395	0.45978928957	223.420590381	218.085394048	218.576781094	219.973895679	0.334799018652	0.636249295095	0.90117259333
12101	rmp	71508	Zfp935	-0.727625221291	-0.201890352686	0.0734294544433	-0.30388823402	0.184588352549	0.716810759236	0.765668031328	224.202793236	218.085394048	219.94348627	221.845472039	0.433995611499	0.912759966574	0.960526336121
12102	rmp	245174	Zfp937	-0.726302350766	-0.656122772583	-0.400151710206	-0.724629111001	0.278576861104	0.293373068871	0.832863135178	224.821202436	218.085394048	218.894582124	220.845444392	0.539394778635	0.685772888732	0.975629077057
12103	rmp	237411	Zfp938	-0.781126160882	-0.486262375756	0.471744958286	-0.882066026917	0.199695403298	0.402312648244	0.289357625692	224.324823344	218.085394048	219.32888336	220.090256157	0.452875348119	0.762653603483	0.873832221254
12104	rmp	233147	Zfp939	-0.940241597692	-0.335276829988	0.613643837672	-0.707314415185	0.155905030341	0.616527312219	0.377444235238	223.935704367	218.085394048	219.814909689	220.955384479	0.395408925288	0.873889399655	0.887318324422
12105	rmp	22756	Zfp94	0.62340170208	0.335024848684	1.32077567533	0.132248578849	0.192040011812	0.467610622716	0.333844196689	224.264386062	218.085394048	219.516321754	220.485869252	0.4435045478	0.794822305479	0.881420239682
12106	rmp	233057	Zfp940	0.234379847841	0.351772156621	1.46448428826	0.148216922464	0.631134801326	0.439567823669	0.296543624378	225.816449151	218.085394048	219.441045181	220.238755382	0.812542800948	0.781750962763	0.875519226118
12107	rmp	407812	Zfp941	0.0548161210069	-0.196539839905	-0.00414979886488	-0.251880780576	0.826397867032	0.426241366086	0.678231921845	226.008881773	218.085394048	219.402613483	221.212697967	0.923822914902	0.776091097227	0.942024927221
12108	rmp	73233	Zfp942	-0.217196489677	0.086511887582	0.890855351949	-0.118399011794	0.595737856582	0.827371097242	0.308619547719	225.762706404	218.085394048	220.03410047	220.890396009	0.793061407421	0.951526344572	0.876697214178
12109	rmp	74670	Zfp943	-0.530585822603	-0.0849919323343	0.619544594038	-0.222251013585	0.178980114929	0.836908446158	0.454921257902	224.154501776	218.085394048	220.039690153	221.423615606	0.427912121262	0.954166577912	0.900607250656
12110	rmp	319615	Zfp944	0.374478042104	0.900015390583	0.0380213852799	1.09624794716	0.454572254069	0.0633853141626	0.390407962417	225.469714091	218.085394048	216.368309619	217.554394792	0.691112840516	0.382915042361	0.890501214528
12111	rmp	240041	Zfp945	-0.446134261047	0.252891879096	-1.7652857852	0.69027105359	0.303044718793	0.599895943402	0.0484792248561	224.940685487	218.085394048	219.788620389	217.49322249	0.561909797488	0.865123206078	0.851126016194
12112	rmp	74149	Zfp946	0.201303411094	-0.138597966991	-0.978429263645	0.0574630266739	0.59297192488	0.708773901918	0.275968882485	225.758218309	218.085394048	219.934927002	220.625436531	0.791481086546	0.910941832109	0.873663568624
12113	rmp	381066	Zfp948	0.300035110849	0.461797742367	1.09442807944	0.356513551857	0.488411822047	0.253901312404	0.524433000204	225.553261969	218.085394048	218.681430606	220.234383731	0.717975962821	0.65566640107	0.912471073377
12114	rmp	71640	Zfp949	0.407677327993	0.441170541843	0.762802210119	0.38894634231	0.445693469994	0.374710132787	0.795578767796	225.44613329	218.085394048	219.235500488	221.161443232	0.684149920967	0.743533568062	0.965579640023
12115	rmp	240067	Zfp952	0.092231607896	0.144398232581	0.376120134968	0.0713640055068	0.84671650271	0.745123720194	0.771916234696	226.020205167	218.085394048	219.971415773	221.878705701	0.934080999104	0.925171921067	0.96164728733
12116	rmp	232853	Zfp954	0.0818911028327	0.34397701688	0.0831390399191	0.448109724069	0.851296985709	0.406722017607	0.692913713148	226.022553244	218.085394048	219.342948607	221.17087869	0.936005060379	0.765362070433	0.942878448504
12117	rmp	77652	Zfp955a	-1.16663137427	-0.691044279691	-0.152240756972	-0.776625017773	0.0196572140328	0.195060309838	0.687503593919	220.319500864	218.085394048	218.27453984	220.096013026	0.127939543359	0.591012264799	0.942543996349
12118	rmp	100043468	Zfp955b	-1.1487804471	-0.799819434195	-0.417770833685	-0.888554155578	0.0145164462276	0.0917447520123	0.696282559718	219.758281265	218.085394048	217.018635749	218.850517154	0.107584700489	0.445904330142	0.942878448504
12119	rmp	101197	Zfp956	0.341567313328	0.915275058637	1.55576583861	0.624243476399	0.532382369608	0.0848891081626	0.412043651574	225.64839055	218.085394048	216.883583453	218.141137244	0.750829727352	0.431379045127	0.892433539347
12120	rmp	233987	Zfp958	-0.782816362242	-0.425265940311	0.0191347414433	-0.670368727455	0.161455640104	0.433153531579	0.545335039425	223.99156962	218.085394048	219.422771559	221.01922528	0.403969951981	0.778952698941	0.917106570849
12121	rmp	224893	Zfp959	-0.74785813901	-0.335932388297	0.61874171863	-0.503474526174	0.257842845992	0.598541550113	0.533892473058	224.709092373	218.085394048	219.786411126	221.359433353	0.519772354228	0.864595392542	0.913134223616
12122	rmp	234413	Zfp961	-0.399850638508	-0.524676821611	0.18216275209	-0.81466072464	0.39007607923	0.22580477866	0.294400741792	225.280390179	218.085394048	218.503059473	219.290052597	0.637965794585	0.626323725506	0.87411850627
12123	rmp	620419	Zfp963	0.802889559969	1.05775489725	3.73073909712	0.231271536456	0.356488155945	0.197617472247	0.0652235898276	216.502154178	210.766084938	210.969685505	209.202355601	0.610137424178	0.594043336745	0.851126016194
12124	rmp	81909	Zfpl1	0.507958658243	0.353515323168	0.5985866501	0.182843215966	0.321167831655	0.462292940306	0.672906405434	225.021446945	218.085394048	219.502601627	221.305957528	0.577684365917	0.792826872903	0.940739878907
12125	rmp	22762	Zfpm2	-0.180028820022	0.0468689436271	0.251470303055	-0.578344675433	0.540203870455	0.88207312376	0.259803319347	186.175888676	183.151145006	185.127141313	185.705139862	0.756669640732	0.966013364393	0.868394041601
12126	rmp	22763	Zfr	1.02499221866	0.554546194898	-1.11905612987	0.869528674893	0.300180408017	0.555557163495	0.443010679237	224.927347236	218.085394048	219.710637179	221.061340293	0.559604824775	0.843818295787	0.898818999245
12127	rmp	103406	Zfr2	-0.291624407787	-0.712128908314	-0.890229361324	-0.662602826142	0.522817010911	0.104899933345	0.830038366684	225.628885631	218.085394048	217.249499997	219.198661325	0.744410260388	0.469471809997	0.974578337146
12128	rmp	22764	Zfx	-0.976802965957	-0.4805047924	-1.65204803529	0.105256910084	0.0699435417156	0.385179617651	0.132082186277	222.595259338	218.085394048	219.272041476	218.769865556	0.255385958238	0.750443339675	0.851126016194
12129	rmp	217695	Zfyve1	-0.768207623715	-0.427963125993	0.363744664527	-0.563272145759	0.190718726179	0.448930629573	0.564957875396	224.253669926	218.085394048	219.466995181	221.101568433	0.441716595737	0.787028036286	0.923132741093
12130	rmp	218441	Zfyve16	0.421739827941	-0.0759333670862	-0.815357925956	0.0334595157874	0.330202587815	0.865017888282	0.528008378384	225.059507272	218.085394048	220.054226615	221.614840947	0.585843300962	0.961180788432	0.912782356659
12131	rmp	72008	Zfyve19	0.441171878104	-0.00425380986256	1.59034518676	-0.409732819722	0.330901519854	0.992569644199	0.0763850868769	225.062394006	218.085394048	220.085300506	218.620735691	0.586571945038	0.997208371278	0.851126016194
12132	rmp	68520	Zfyve21	-0.388798283369	0.385960776791	0.709095565455	0.068797923853	0.515955201966	0.534216225195	0.608915068577	225.614499039	218.085394048	219.668670265	221.37985478	0.739848856841	0.832006313311	0.927816483906
12133	rmp	211978	Zfyve26	0.243900934989	1.2682864929	-2.17397498065	1.75234975945	0.777435999443	0.137964471039	0.125569722548	225.975342049	218.085394048	217.71206244	217.123195274	0.897632142198	0.52084360758	0.851126016194
12134	rmp	319740	Zfyve27	-0.289245512758	-0.184770670867	0.681658869019	-0.294608993538	0.469329236752	0.621699847696	0.412898225375	225.507342201	218.085394048	219.822775752	221.083039596	0.702299720999	0.875678098241	0.892433539347
12135	rmp	231125	Zfyve28	-1.28351018135	-1.10762672558	0.267184796439	-2.06092650059	0.000747120057567	0.0481801710241	0.0342121765631	214.070255114	218.085394048	215.875283373	212.928160079	0.0233724753019	0.343995150896	0.851126016194
12136	rmp	230597	Zfyve9	-0.79430887735	-0.71440955481	-1.2771753271	-0.682754263847	0.00622499783653	0.00876115355081	0.614130351525	218.166090834	218.085394048	212.675646494	214.395165632	0.0689095408741	0.151528600048	0.929156611425
12137	rmp	229007	Zgpat	-0.468006764253	-0.386493592503	0.0396804747976	-0.471945713371	0.339237705339	0.397820657598	0.678262921459	225.096208589	218.085394048	219.314322105	221.124445353	0.593678139915	0.759530194324	0.942024927221
12138	rmp	22770	Zhx1	0.157974522819	-0.0596068087821	0.90463640235	-0.410651294308	0.644652018241	0.85596715055	0.074396273884	225.835242325	218.085394048	220.049859119	218.537777026	0.820251890139	0.959075254554	0.851126016194
12139	rmp	387609	Zhx2	0.159313239839	-0.144013786283	-0.447300638727	-0.0721459567289	0.844414819254	0.850286790585	0.848217600274	226.018997018	218.085394048	220.046966826	222.006548749	0.93312479402	0.958012634018	0.976327840496
12140	rmp	320799	Zhx3	0.331513054069	-0.302603353845	-1.50276167284	-0.188691630671	0.449400093291	0.516795085745	0.430786923641	225.456065884	218.085394048	219.632086007	220.947229186	0.687040942688	0.823430851202	0.895803721518
12141	rmp	22775	Zik1	-0.879772062875	-0.430429949082	-1.45232998082	-0.114889815485	0.0748494396018	0.394229442712	0.261041054749	222.712345706	218.085394048	219.302508666	219.908733274	0.264671780347	0.757022218633	0.870089326671
12142	rmp	74570	Zkscan1	-0.0877421153553	-0.089129181723	0.553625575401	-0.185386672726	0.857290975942	0.844373727606	0.587353424671	226.025513365	218.085394048	220.043831391	221.718893393	0.938454618634	0.957097480079	0.927161879652
12143	rmp	67235	Zkscan14	-0.190293272239	0.35972234013	1.76297161622	-0.170560174949	0.756453121769	0.549585674426	0.150279655709	225.958157912	218.085394048	219.69919937	219.415967338	0.886740842627	0.840417271927	0.851126016194
12144	rmp	100041581	Zkscan16	0.298014595004	0.718777314378	0.403492597505	0.780737759783	0.295394747634	0.010489524666	0.609045901175	224.904692333	218.085394048	213.021846822	214.733242304	0.555542137519	0.167198895755	0.927816483906
12145	rmp	268417	Zkscan17	-2.84496685818	-2.36836816544	-1.79133542394	-3.15252608771	0.000373082215936	0.00332272318697	0.383442749739	205.318118695	211.045835612	203.717149652	204.875221065	0.01637688289	0.094014902564	0.889576715553
12146	rmp	210162	Zkscan2	-0.0928998887115	-0.985417113226	-2.08837030706	-0.778818367354	0.908464843115	0.217347415337	0.550416370542	226.045679815	218.085394048	218.444058831	220.05062938	0.962953853331	0.616971540072	0.918843509513
12147	rmp	72739	Zkscan3	-0.677280331455	-0.707497873817	-1.22933185215	-0.625099479578	0.118257858961	0.0784169179256	0.603211322457	223.485583398	218.085394048	216.74479503	218.446687279	0.341555805273	0.419908838137	0.927161879652
12148	rmp	544922	Zkscan4	0.704167690793	-0.268212662483	-3.34399601117	0.786782613111	0.581415091962	0.828818086923	0.146046587206	225.738992692	218.085394048	220.03497023	219.703575165	0.78382226707	0.951578208883	0.851126016194
12149	rmp	22757	Zkscan5	-1.35221954726	-1.42807627836	-0.527671121738	-1.54977051233	0.0559348462792	0.0291038573562	0.606893085071	222.205375165	218.085394048	214.950275808	216.6581875	0.223650586373	0.274385323909	0.927816483906
12150	rmp	52712	Zkscan6	-0.663636678696	0.032112108115	1.43607425195	-0.194237537445	0.279606246485	0.959634890261	0.377560177079	224.826494366	218.085394048	220.082631202	221.223523703	0.540627826672	0.98937530613	0.887318324422
12151	rmp	93681	Zkscan8	-1.63204389201	-1.46939738722	-0.21787824567	-1.72257255138	0.00847447660506	0.0114893424353	0.318128944263	218.749938616	218.085394048	213.196310656	214.096685099	0.0819915684214	0.174513934568	0.876697214178
12152	rmp	215693	Zmat1	1.22247949591	0.975819596729	1.4965614001	0.940394909413	0.00851348634376	0.0301685325661	0.759201515047	218.758600463	218.085394048	215.016915395	216.913242081	0.0820050092214	0.278115148957	0.959151995996
12153	rmp	66492	Zmat2	-0.463060047649	0.837365649169	0.14027791392	1.20669349657	0.513013232277	0.288849231185	0.521536631946	225.608227679	218.085394048	218.872040667	220.418719144	0.737363649918	0.683839492638	0.912471073377
12154	rmp	22401	Zmat3	-0.781347316707	-0.537066332719	-0.892495301163	-0.444922408698	0.0455185778695	0.159220093594	0.634888098248	221.841153907	218.085394048	217.948142772	219.699343619	0.19877748061	0.55177920031	0.934898364785
12155	rmp	320158	Zmat4	-0.201593338126	-0.280394271274	-0.181211672868	-0.382001413089	0.22086070819	0.0681155722594	0.509492453362	224.478647644	218.085394048	216.496273172	218.0161888	0.475854609356	0.394769083944	0.912471073377
12156	rmp	67178	Zmat5	0.343742057941	-0.477985919781	0.735252602429	-0.994430147211	0.554619670876	0.434150987049	0.194478385606	225.69136181	218.085394048	219.425640227	219.568329349	0.765884820747	0.779476101968	0.85884737755
12157	rmp	328365	Zmiz1	-0.0410429643938	1.06274036512	0.711200241636	1.10679893525	0.866439417807	0.00128687610358	0.692267136967	226.029786776	218.085394048	208.912345531	210.739511176	0.942302065683	0.0597639818583	0.942878448504
12158	rmp	414118	Zmiz1os1	-0.451324358711	1.0328806888	-0.400987137622	2.51375419115	0.459084961401	0.16508444005	0.0448307149202	214.38949619	207.241489534	207.152194761	204.680774031	0.694289288683	0.558624148717	0.851126016194
12159	rmp	52915	Zmiz2	-0.448719920679	-0.223143507545	-0.808510693133	-0.0495658078258	0.239678888481	0.543537048428	0.38789805511	224.60131102	218.085394048	219.687374479	220.864798544	0.498803345551	0.836511259833	0.890501214528
12160	rmp	230709	Zmpste24	0.222283036418	0.0730822659273	-0.983238955813	0.418628221901	0.713606005792	0.897344256233	0.28848203641	225.917530542	218.085394048	220.067440634	220.824307182	0.860901805567	0.97026254147	0.873663568624
12161	rmp	68310	Zmym1	-0.442217918311	0.708270367258	0.183493297852	0.874224035679	0.276203076249	0.194193951323	0.58862462289	224.808904692	218.085394048	218.267495357	219.944763097	0.53724345585	0.58992633782	0.927161879652
12162	rmp	76007	Zmym2	-0.617826029576	-0.235872839207	-1.18578483491	-0.123937410841	0.20283190038	0.6224443896	0.49923259755	224.348804946	218.085394048	219.82389612	221.320135963	0.455505592896	0.875678098241	0.912471073377
12163	rmp	56364	Zmym3	0.658311609606	0.736562409515	1.54039830547	0.618223823906	0.243619854132	0.159974284441	0.555582521653	224.625526406	218.085394048	217.955852389	219.572530857	0.504179704031	0.552980192168	0.919356405201
12164	rmp	67785	Zmym4	-0.361356522648	-0.394422822979	-0.349184180107	-0.402678933644	0.525096826438	0.455721153941	0.971084060281	225.633591993	218.085394048	219.485295173	221.483845374	0.745589268368	0.790443113487	0.99581384964
12165	rmp	219105	Zmym5	-0.463919965206	0.0096416084316	-1.10677886139	0.138941458978	0.371283966302	0.985103795738	0.465598333792	225.216405267	218.085394048	220.085018059	221.497584556	0.622203846905	0.994635481489	0.902605075577
12166	rmp	100177	Zmym6	0.0169103811645	0.36463290213	0.351782010934	0.369708496124	0.967392765845	0.362489521392	0.984015589231	226.057861822	218.085394048	219.190994301	221.190551412	0.989416966675	0.735100818533	0.996754712212
12167	rmp	66505	Zmynd11	-0.634882228567	0.140000542386	-0.526574043734	0.22859809859	0.286670496171	0.824694389479	0.703513513876	224.862158614	218.085394048	220.032470995	221.87265576	0.547608317978	0.951011442754	0.9438432568
12168	rmp	67187	Zmynd19	-0.250504621675	-0.170048782595	0.548951431539	-0.303320081859	0.563058893829	0.674167520091	0.447272076081	225.706837156	218.085394048	219.894738059	221.257485598	0.771166471525	0.895930255011	0.899394683728
12169	rmp	228880	Zmynd8	-0.63585149145	-0.263045927132	-1.21043612727	-0.060489360623	0.106197379068	0.513867962735	0.278016820888	223.3066172	218.085394048	219.625724388	220.327351253	0.322634983434	0.821502416791	0.873663568624
12170	rmp	269401	Znf512b	-1.03560794092	-0.479196446689	-2.05809832471	-0.221746860435	0.100496818146	0.452856585476	0.319126819091	223.214087321	218.085394048	219.47762777	220.382527611	0.313880332214	0.789428465341	0.876697214178
12171	rmp	98999	Znfx1	-1.36200510182	-1.39865324454	-1.4128955955	-1.38456425313	0.000107947185851	0.00698858433115	0.977542009597	210.249221959	218.085394048	212.238926914	214.238052535	0.00897595947941	0.13464391075	0.996232593232
12172	rmp	70103	Znhit1	1.18958408841	0.812453551167	1.39021278306	0.421078662149	0.128000696724	0.27618061743	0.524883992782	223.616015178	218.085394048	218.806453372	220.360377993	0.356413081289	0.67270156489	0.912471073377
12173	rmp	29805	Znhit2	-0.224010004307	0.0794069445714	0.626150228707	-0.370703498652	0.651791823614	0.867208499502	0.298630742399	225.844800403	218.085394048	220.055239436	220.863292747	0.824189950946	0.961386413368	0.876115489727
12174	rmp	448850	Znhit3	0.780995424499	0.652514230801	0.166318361467	1.1002602755	0.333530787338	0.386602581436	0.53788772307	225.073181106	218.085394048	219.276899419	220.858206497	0.588248291955	0.751474816281	0.914803788817
12175	rmp	229937	Znhit6	0.991637497288	0.517997039022	0.750535692835	0.448459527928	0.0603033844305	0.338058938914	0.815142357762	222.337190269	218.085394048	219.095512284	221.035200565	0.233747404411	0.716341157595	0.972010148881
12176	rmp	66136	Znrd1	-0.561508878674	-0.256997033564	0.101703014587	-0.49695507359	0.356245772515	0.657427199098	0.615799528126	225.161846963	218.085394048	219.873276419	221.595430785	0.609979088825	0.890181746831	0.929156611425
12177	rmp	76416	Znrd1as	0.450999007104	0.15333126477	0.13755256503	0.157167569776	0.609422718986	0.8533288427	0.992598548435	225.784284667	218.085394048	220.048530314	222.048435365	0.800285157972	0.959072822733	0.998838466563
12178	rmp	170737	Znrf1	-0.790886162587	-0.392580872747	-0.693793885722	-0.306491537976	0.0222378528983	0.319860001577	0.684701476728	220.546256309	218.085394048	219.018137442	220.836211964	0.136788001959	0.705205553297	0.942024927221
12179	rmp	387524	Znrf2	1.25942473727	0.740272665485	-0.578762788652	0.889001108792	0.0105868672312	0.190226165088	0.432345284237	219.168590414	218.085394048	218.234756811	219.554518535	0.0908599203629	0.585595373061	0.895803721518
12180	rmp	53604	Zpbp	-0.652527174531	-1.11282841105	0.862746478596	-1.22819788446	0.14113438195	0.00828160490538	0.240220113003	223.775328757	218.085394048	212.567103672	213.045262191	0.375796646207	0.147390837157	0.866325044635
12181	rmp	22687	Zpr1	-0.0952739381257	0.0167782970861	0.361373525569	-0.0466130593254	0.819473082967	0.965737495001	0.708094734125	226.004680489	218.085394048	220.083403929	221.928725023	0.920451946659	0.991034766866	0.944693881816
12182	rmp	360216	Zranb1	-1.04569183264	-0.850838163804	-2.04874911273	-0.277767675701	0.0864484769657	0.138563507115	0.143858082026	222.959200736	218.085394048	217.719263558	217.362346569	0.288807019639	0.521689962735	0.851126016194
12183	rmp	53861	Zranb2	-0.170010888655	-3.04871601916	-4.19547027021	-2.64979829415	0.886240848817	0.0213046819397	0.602190307072	226.038034472	218.085394048	214.367709949	216.067919088	0.953165145912	0.233546461221	0.927161879652
12184	rmp	226409	Zranb3	-1.09852982068	-0.742836067472	-0.844838635027	-0.0514918450125	0.00825182676445	0.330730702382	0.729560029605	204.571697857	205.267974835	206.242252026	208.109466998	0.0809275540514	0.713434582805	0.950329030907
12185	rmp	22183	Zrsr1	-0.328644359115	-0.165348126143	-2.91634654624	0.0205281129767	0.437889675796	0.679036486579	0.0711921157572	225.424798026	218.085394048	219.900727746	218.309146928	0.676825276827	0.897691601034	0.851126016194
12186	rmp	22184	Zrsr2	0.938779189703	0.567363168348	0.90430034693	0.449192092538	0.0762594915211	0.276538200049	0.703045391311	222.744478749	218.085394048	218.808356377	220.64801089	0.267181747912	0.672918000628	0.943630090867
12187	rmp	22758	Zscan12	-0.0284667774845	-0.292066062558	1.30726546913	-0.549076704709	0.965394904403	0.635771219218	0.300400921198	226.057639054	218.085394048	219.843452171	220.660205377	0.988218626993	0.880213933576	0.876697214178
12188	rmp	232875	Zscan18	0.779970761938	0.421448006976	0.157714760473	0.503763749498	0.135062537395	0.408911788564	0.774359264461	223.703832874	218.085394048	219.349851098	221.259171467	0.367267558892	0.767118012688	0.96296768704
12189	rmp	22697	Zscan21	0.597600545165	0.414372364096	0.447932636011	0.404654793177	0.235973551391	0.383764601372	0.969934709953	224.578098048	218.085394048	219.267185299	221.2656179	0.4946329721	0.749803346506	0.99581384964
12190	rmp	232878	Zscan22	-0.873439837429	-0.565275142115	-1.6122929033	-0.245854027332	0.190373753288	0.373095625693	0.363211414873	224.250857802	218.085394048	219.229737456	220.317528656	0.44140970901	0.742481580128	0.881831991911
12191	rmp	432731	Zscan26	0.0780457975919	-0.0745181076608	0.763288546853	-0.480498959052	0.884287313331	0.88197477917	0.24692416343	226.037281288	218.085394048	220.061619657	220.582453055	0.95246542835	0.966013364393	0.866325044635
12192	rmp	99334	Zscan29	0.730366397613	0.32396929171	2.23868523632	-0.0712181839714	0.33329498785	0.653376528507	0.228791272534	225.072218327	218.085394048	219.867877408	220.269843444	0.588167625618	0.888513481459	0.866325044635
12193	rmp	71971	Zswim1	0.181240238504	-0.128178261869	-0.196403463096	-0.0980868813707	0.658278316918	0.746807476467	0.910101720003	225.853267677	218.085394048	219.972969976	221.958903354	0.829243581417	0.925850170612	0.987783395467
12194	rmp	67538	Zswim3	0.744008544011	0.524009659921	1.37433670005	0.399517166691	0.115097740627	0.244394125598	0.470146293869	223.440703862	218.085394048	218.62388188	220.048332431	0.336720989661	0.642646538752	0.905247539007
12195	rmp	212168	Zswim4	0.645381079594	0.565859296873	-1.4956117089	0.722185726564	0.194699223349	0.223060512116	0.218962307159	224.285694619	218.085394048	218.48420868	218.816888373	0.446835399816	0.622906173932	0.866325044635
12196	rmp	67263	Zswim6	-1.35124633573	-1.11457175373	-1.15456018254	-1.10343498725	0.00265407600278	0.0107218907938	0.960469069621	216.534490463	218.085394048	213.063870832	215.061160186	0.0438487382506	0.168944822772	0.9947878667
12197	rmp	69747	Zswim7	0.251796411913	0.270136235535	0.590155570169	0.0680368284714	0.450851834724	0.384267306011	0.414260531401	225.459921421	218.085394048	219.268913433	220.533480389	0.687814322956	0.749803346506	0.892433539347
12198	rmp	268721	Zswim8	-1.12143429676	-0.765583329192	-1.4484636236	-0.488258141969	0.012143125122	0.0953861568602	0.338539475764	219.42541693	218.085394048	217.085984308	218.07536318	0.0977373485428	0.452084467821	0.881420239682
12199	rmp	72580	Zufsp	0.0983021279966	-0.0550267325681	2.01727946506	-0.297063244735	0.816466672483	0.890016178054	0.0730515563148	226.00280174	218.085394048	220.064768957	218.51977893	0.918976592092	0.968292935523	0.851126016194
12200	rmp	26951	Zw10	-0.0299613328238	0.109890238995	1.72693105772	-0.0564356777986	0.944294239919	0.784511912369	0.197518416561	226.054474309	218.085394048	220.004746712	220.172516457	0.978016173501	0.938920920055	0.85884737755
12201	rmp	52696	Zwint	1.71942549782	1.32994653923	1.35499031642	1.31410648468	0.00104463360414	0.0476869647359	0.976086029502	214.725540398	218.085394048	215.856633756	217.855642292	0.0277886194041	0.343042875867	0.995988968721
12202	rmp	668171	Zxda	-1.04768179491	0.301779980515	1.58965501963	-0.255466843724	0.2458231659	0.76178138309	0.397966019832	224.638857619	218.085394048	219.986277493	221.19796847	0.506522954786	0.931449850114	0.891367718594
12203	rmp	668166	Zxdb	0.255010382651	0.0753621585031	0.161117355519	0.0514934469582	0.727259694442	0.912241995969	0.947838216407	225.931306337	218.085394048	220.072293061	222.06757061	0.868405755734	0.97518277986	0.993244066807
12204	rmp	80292	Zxdc	-0.0679589772325	0.160371681273	0.0377537358523	0.184830208516	0.899301457378	0.751237090882	0.914712633086	226.042732413	218.085394048	219.977002619	221.964347344	0.958993082496	0.928231316929	0.988892261429
12205	rmp	414872	Zyg11b	-0.797649095373	-0.47041445994	-1.59734559096	-0.346146264021	0.0405113094844	0.235534355701	0.344532717529	221.633356584	218.085394048	218.567737693	219.581899805	0.18713534661	0.635315324859	0.881420239682
12206	rmp	22793	Zyx	-0.0530652437636	-0.0145101543658	0.927573099757	-0.168526377919	0.851964797192	0.956335999661	0.150414796928	226.022889348	218.085394048	220.082160684	219.800440927	0.936233477969	0.988667177288	0.851126016194
12207	rmp	195018	Zzef1	-0.87132139677	-0.741492183292	-0.636290244719	-0.757513594174	0.0773753014444	0.109155985734	0.929099488915	222.769457007	218.085394048	217.317468001	219.30873251	0.269621127465	0.476810529453	0.989672736101
12208	rmp	108946	Zzz3	-0.922860303931	-0.44667859504	-2.72505314255	0.0698820773168	0.0129520019268	0.347804924259	0.0194254303186	219.545851067	218.085394048	219.134694459	215.107893281	0.101535742823	0.724138867715	0.834883107283
12209	rmp	67669	l7Rn6	0.387602899713	0.359648340509	0.245529575698	0.517869690023	0.599226414179	0.600312994098	0.846263436429	225.768305705	218.085394048	219.789298572	221.747819825	0.795403076376	0.865353479014	0.976327840496
12210	apthr	58520	0610007P14Rik	-1.0611618237	-1.04521938447	-1.14414666474	-0.986449853502	0.100865653281	0.0994313272925	0.903946022824	207.061753782	207.008753557	206.080953196	208.064884526	0.543265780384	0.670423689007	0.940547707321
12211	apthr	66050	0610009B22Rik	-0.372187074649	-0.0991538881242	-0.864837723665	0.601410036621	0.362661464129	0.824673744377	0.100262847584	209.027013219	207.008753557	208.955817832	207.97538364	0.770660735619	0.973960778524	0.257443620674
12212	apthr	66838	0610009L18Rik	-0.0969157615493	0.178015097338	-3.37768645931	0.568913320414	0.79479760423	0.655838725153	0.002051796394	209.829775427	207.008753557	208.794528395	200.311770959	0.944049081997	0.943041715121	0.105693315237
12213	apthr	66839	0610009O20Rik	-0.288771673476	0.0672414804733	-1.43924640524	0.667891365957	0.685376991422	0.926999404337	0.195691909732	209.727989158	207.008753557	208.999699547	209.152455075	0.910535006647	0.991478938388	0.372632258351
12214	apthr	71675	0610010F05Rik	0.0349201688225	-0.0607916027225	-1.54663408366	0.204876331259	0.907561820535	0.839700038798	0.0339067505811	209.886909866	207.008753557	208.964622206	206.000586464	0.976814217214	0.976562373276	0.157563624269
12215	apthr	104457	0610010K14Rik	-0.765120830513	-0.608055561081	-1.36123490186	0.557675298985	0.20909352547	0.318008311511	0.120855656635	208.236907793	207.008753557	207.933298469	207.278500559	0.662833257193	0.845256469458	0.284286788376
12216	apthr	68347	0610011F06Rik	-1.00240935675	-0.75803442693	-1.93570800118	-0.16167690232	0.0546861651331	0.203863575944	0.156255637986	206.007190294	207.008753557	207.267463942	207.049673785	0.471885566272	0.784149972831	0.329519059651
12217	apthr	106264	0610012G03Rik	-0.25174238793	0.161231986467	-1.47607874303	2.00863976697	0.708768834675	0.81990500532	0.0118040219314	209.753966508	207.008753557	208.95284811	203.958346337	0.915545863447	0.973283442873	0.122164618999
12218	apthr	68364	0610030E20Rik	-0.339376067369	-0.557394079986	-1.01000008149	-0.465740047075	0.537757801976	0.311860955357	0.713053150553	209.500585089	207.008753557	207.905625645	209.756398452	0.856335961783	0.840250311572	0.81700241769
12219	apthr	74098	0610037L13Rik	-0.476476014984	0.13693540992	-2.10906903685	1.30118515875	0.310576448476	0.834504466085	0.0113923769665	208.816501734	207.008753557	208.961672456	203.897687391	0.739421039012	0.975720693628	0.121233960988
12220	apthr	67672	0610040B10Rik	0.263769490158	0.0730978245647	-0.825994171775	0.537162017043	0.698884273614	0.9143724902	0.34501025499	209.743285524	207.008753557	208.996283379	210.012395163	0.913374877986	0.98963080474	0.520800788079
12221	apthr	66117	1110001J03Rik	-0.491408524418	0.28607085654	-1.31360055157	1.06451911836	0.310276936381	0.700579228808	0.132667546625	208.815158097	207.008753557	208.849263892	208.35464565	0.739215881602	0.95103125749	0.299544963763
12222	apthr	100043040	1110002L01Rik	-0.559062270606	-0.205374878264	-2.32548411834	0.891569098941	0.337438548971	0.743790081548	0.0128851552285	208.93051313	207.008753557	208.893535881	204.070297278	0.756590668305	0.958358773077	0.123539033717
12223	apthr	68001	1110004E09Rik	0.683539253053	0.4735299807	-0.831551408112	0.820052031402	0.0789220564363	0.300487949555	0.138581414533	206.64495643	207.008753557	207.852508417	207.432216081	0.512665566205	0.833737844683	0.307270616855
12224	apthr	56372	1110004F10Rik	-1.23995017504	-0.742264954535	-1.9597360417	0.265673189298	0.113861813081	0.432384954124	0.241320656589	207.264287914	207.008753557	208.34391379	208.829176719	0.559149722611	0.883405699592	0.419535669324
12225	apthr	68480	1110007C09Rik	0.231532396108	0.160392833262	-0.962158882357	0.395760563563	0.724744920052	0.804153889204	0.430227446061	209.770336228	207.008753557	208.942429906	210.255908768	0.920047017231	0.97163299555	0.597016394568
12226	apthr	67388	1110008F13Rik	0.243989684223	0.386103788931	-0.922965196465	1.7699796441	0.606408088381	0.411731175341	0.00281809524579	209.621127549	207.008753557	208.28201823	200.440018266	0.887991423803	0.879104427355	0.105878077536
12227	apthr	66132	1110008L16Rik	-0.674308205562	-0.526546619917	0.179556730643	-0.904623561086	0.294478339548	0.410574529203	0.421181441309	208.741808183	207.008753557	208.278415689	209.564523941	0.72723233505	0.879104427355	0.589896596518
12228	apthr	73737	1110008P14Rik	0.290091985052	-0.0426048875907	-0.149399952504	-0.0212455528785	0.139518046649	0.930192538135	0.922644263376	207.598146077	207.008753557	209.000476276	210.990072469	0.59419104065	0.991640618637	0.952613422328
12229	apthr	68618	1110012L19Rik	0.045631359418	0.427917542256	-0.934468634476	0.81573357271	0.899254080297	0.285844505931	0.0658849277545	209.884224221	207.008753557	207.780178199	206.048092485	0.975689850792	0.828122110064	0.21135122948
12230	apthr	68941	1110018N20Rik	0.295053429126	-0.50657342948	-0.504510982351	-0.510476202394	0.224854788896	0.418189131626	0.996410034893	208.347216371	207.008753557	208.301861123	210.301838786	0.674985100332	0.881328347707	0.997532535455
12231	apthr	76311	1110019D14Rik	1.27989275085	1.09108406935	0.795197411078	1.16622847261	0.023106040992	0.104964505849	0.82400723159	204.457965837	207.008753557	206.173913162	208.119341307	0.379290110107	0.683108556458	0.888422601253
12232	apthr	68721	1110032A03Rik	0.396334080188	0.284093366387	-1.05617410472	0.621301437281	0.454168141145	0.588512911641	0.200622257753	209.310164291	207.008753557	208.69308359	208.885997726	0.820445776502	0.931939127911	0.377260095229
12233	apthr	68725	1110032F04Rik	-0.450265086505	-0.907229184784	-0.857234371678	-0.973737687472	0.0789543592575	0.0012615272954	0.829686365267	206.645658653	207.008753557	197.796104459	199.745051706	0.512665566205	0.174392308863	0.892495970252
12234	apthr	73747	1110034G24Rik	0.434676355027	0.260398260802	0.540874258994	0.146061856331	0.497238819732	0.68363742899	0.781428688047	209.415021529	207.008753557	208.829644603	210.744703851	0.841362725912	0.946425827252	0.861852224298
12235	apthr	66185	1110037F02Rik	0.0337021799239	-0.116500394786	-0.742432644561	-0.012017268099	0.931954626777	0.769293545685	0.523241898419	209.893441502	207.008753557	208.915969261	210.466349452	0.983321529853	0.964819479668	0.675554327492
12236	apthr	68763	1110038B12Rik	1.5502315908	1.75030461533	2.3792389547	1.58181066172	0.00854643661859	0.0406787891929	0.699703914586	202.607393058	207.008753557	204.490591685	206.326431965	0.28817187978	0.512759700787	0.808401675957
12237	apthr	117171	1110038F14Rik	0.594515986592	0.244419755026	-0.977918387649	0.517695955715	0.206110115351	0.659845116687	0.299983589116	208.214915619	207.008753557	208.799820045	209.614528145	0.661394088945	0.943096071502	0.479895109928
12238	apthr	68808	1110046J04Rik	0.645220906991	0.24198903712	0.877666465597	-0.127018402598	0.212440891854	0.69613428417	0.43765402421	208.26114495	207.008753557	208.844243485	210.179550649	0.664712098755	0.949966309663	0.603411839999
12239	apthr	228356	1110051M20Rik	0.253423158486	0.240571595567	-2.23523418438	0.566581329557	0.499286367097	0.513467043629	0.0121937412127	209.419633063	207.008753557	208.548207644	203.617232829	0.841912241714	0.907287372147	0.122908894453
12240	apthr	68832	1110057K04Rik	-0.00900831114661	0.130387719147	-0.544327326407	0.405647031469	0.973443176645	0.638028891016	0.118541186345	209.899963316	207.008753557	208.77003247	208.08181312	0.992708436871	0.942491800413	0.280939061263
12241	apthr	68002	1110058L19Rik	0.00585046829061	-0.237691255083	-0.94245477518	0.106388553372	0.989992862074	0.619035832322	0.304856145422	209.900966428	207.008753557	208.742102075	209.580461944	0.996736849029	0.937228233732	0.484737946901
12242	apthr	66206	1110059E24Rik	-0.474855274224	-0.234155921105	-0.993219302001	0.430912276971	0.143311171193	0.56565071442	0.0788433681589	207.641631217	207.008753557	208.652808095	207.245171569	0.597619330692	0.923655570484	0.228120245361
12243	apthr	66202	1110059G10Rik	1.19956702081	1.05690207698	-3.41541339927	1.42600981031	0.039852980536	0.0709440646711	0.0227821394979	205.44555195	207.008753557	205.491689072	201.771295351	0.449920070291	0.62358249501	0.141140724049
12244	apthr	68920	1110065P20Rik	-0.150282801412	0.10716499889	-1.32382134108	1.15161762477	0.732372075598	0.815357617735	0.00595541163213	209.777769828	207.008753557	208.949936729	202.605675033	0.92351414488	0.972560782833	0.10795955646
12245	apthr	68861	1190002N15Rik	0.134920224275	0.113510318328	0.283517425356	0.0668958178519	0.361247333884	0.436217273818	0.543807659396	209.021848255	207.008753557	208.354910532	209.948288956	0.769673025837	0.883405699592	0.692005451479
12246	apthr	544717	1190007I07Rik	0.32935044252	0.125240263001	-1.520228154	0.508733851731	0.497070329331	0.800296204764	0.107245596605	209.414640622	207.008753557	208.939734359	208.077358517	0.841362725912	0.97086808068	0.26617319076
12247	apthr	66874	1200014J11Rik	0.235983928283	0.149240221503	-0.92489792109	0.537188487998	0.550655520647	0.703568360497	0.0980620770775	209.525445247	207.008753557	208.852589861	207.833074055	0.862613702997	0.951890219796	0.254437649835
12248	apthr	100043489	1300002E11Rik	0.326391200648	0.266179544133	0.02708799319	0.389790358886	0.482579113344	0.561099760456	0.709791137955	209.381050122	207.008753557	208.644406684	210.49160548	0.835356993172	0.922346015275	0.815571310109
12249	apthr	319830	1500004A13Rik	-0.405411569247	-0.286747825945	-1.55768180321	0.46076253228	0.389463592396	0.541330256535	0.0348584845825	209.119881887	207.008753557	208.606358905	205.694509397	0.785748589418	0.915725005002	0.158759769924
12250	apthr	76505	1500009C09Rik	-0.249666216141	-0.0631830833266	-1.23736966149	0.29673976552	0.39323058939	0.841540597737	0.037036564349	209.132210112	207.008753557	208.96564335	206.167821194	0.788085865061	0.977089335147	0.162556024611
12251	apthr	69784	1500009L16Rik	-0.495939789397	-0.45257427248	-0.176808986231	-0.606833486089	0.00399257085289	0.00965855996522	0.221851706755	201.160585612	207.008753557	201.786701436	202.1401297	0.238494719105	0.358644867709	0.399870338548
12252	apthr	66236	1500011B03Rik	-1.07458378971	-0.715791449142	-2.05735106898	0.57806177961	0.0799345556943	0.369385106753	0.0954652353192	206.666820976	207.008753557	208.139718962	207.072838887	0.516129521431	0.866912142209	0.250636118781
12253	apthr	67885	1500011K16Rik	-0.906290462138	-0.828703422139	-1.37607741852	-0.55723676659	0.230448286363	0.265201220596	0.605297910332	208.384159402	207.008753557	207.669833746	209.375146983	0.679767442276	0.82335678325	0.738880689557
12254	apthr	68949	1500012F01Rik	-0.302415974092	0.0374918013791	-1.27660337438	0.430458724273	0.523928110716	0.942148042679	0.164339362615	209.472691675	207.008753557	209.003073249	208.869416822	0.849782443125	0.994731590285	0.338210463679
12255	apthr	68982	1500015A07Rik	0.357897981226	0.151199197286	0.0841983316087	0.171112520906	0.502105799855	0.779922808166	0.946764232067	209.425930831	207.008753557	208.924542924	210.919623713	0.843686797989	0.967556092354	0.967643687554
12256	apthr	69002	1500026H17Rik	-0.590170300234	-0.7473566265	0.0299158940557	-1.03834800256	0.297005465544	0.181563231824	0.393895354774	208.753877428	207.008753557	207.083789295	208.281777148	0.729624155647	0.765211025375	0.56667939816
12257	apthr	72016	1600002H07Rik	1.55034496949	1.53398780757	-0.255130020392	2.09300176861	0.00401651991191	0.0199756725744	0.116774581723	201.172037041	207.008753557	203.169945769	202.455726873	0.238494719105	0.429320683125	0.278551992282
12258	apthr	69770	1600002K03Rik	0.807455534619	0.600203166206	-0.668443696417	0.833735219249	0.23157660041	0.377300303525	0.4248689728	208.391480742	207.008753557	208.168033269	209.465404639	0.680353775506	0.867570162451	0.593332995352
12259	apthr	67912	1600012H06Rik	0.117471211495	0.0776328846705	-1.01616190152	0.46415038841	0.775436680086	0.847932433005	0.106950871491	209.815286869	207.008753557	208.969093198	208.101906683	0.938247516985	0.977753614408	0.265986650485
12260	apthr	72244	1600014C10Rik	-0.403182089237	-0.301959577867	-1.53161595941	-0.12893930205	0.240685297437	0.381848161022	0.180194952019	208.449048546	207.008753557	208.18392715	208.202326171	0.687430989872	0.869935472648	0.356014824271
12261	apthr	72012	1600020E01Rik	0.308411115352	0.393302917957	-1.42434774477	0.779684514701	0.53537946256	0.422086342174	0.0842367357208	209.495880801	207.008753557	208.313616969	207.024448699	0.854970717074	0.882402605424	0.235015679133
12262	apthr	69315	1700001L19Rik	-0.0326922540178	-0.43760054401	-0.17401094801	-0.540432778327	0.832218760737	0.0389459737783	0.429762707793	209.853785859	207.008753557	204.410923729	205.723017609	0.953915104739	0.509164998277	0.596734298557
12263	apthr	73598	1700001O22Rik	0.214771867016	0.394944393893	0.159677758001	0.412238077861	0.352836457001	0.0991067327194	0.789066066406	208.990543246	207.008753557	206.075325335	207.996358136	0.76446382329	0.66887457146	0.866283540794
12264	apthr	71837	1700003E16Rik	0.101872803981	-0.548117673458	-1.12095803413	-0.205578430845	0.806419475402	0.295757498518	0.398644960574	209.837788523	207.008753557	207.829644831	209.043601652	0.946831855045	0.832618985068	0.570842373155
12265	apthr	69327	1700007K13Rik	0.199578383429	-0.950812916207	-1.68257480843	4.26240650352	0.635062891905	0.270540643292	0.0192570157404	167.712143214	166.541436935	167.207928414	163.01721521	0.893938606106	0.823772070925	0.135552969076
12266	apthr	69349	1700008O03Rik	0.282074261209	-0.481477193641	-1.98404808849	-0.136097239015	0.628869021002	0.505508024464	0.320683841847	209.654715806	207.008753557	208.530563599	209.442487573	0.893887164894	0.905878096386	0.498744775283
12267	apthr	74211	1700017B05Rik	-0.839048930682	-0.728849048065	0.371631594942	-1.43645843894	0.062895714742	0.106641655794	0.0449075698405	206.252201243	207.008753557	206.201033732	203.763532223	0.490655240865	0.687274267573	0.176202369398
12268	apthr	67080	1700019D03Rik	0.294701326081	0.238895745529	-0.50569474908	0.763978279094	0.128335748975	0.220863347962	0.000646987351434	207.461810409	207.008753557	207.392274179	196.557035939	0.58165534335	0.795415423393	0.103047423307
12269	apthr	75549	1700019L22Rik	-0.24518466545	-0.0946402907697	-1.50623072142	0.389966335956	0.559917652895	0.83201197822	0.0611217255357	188.266734807	187.245905634	189.19692698	187.281088136	0.86655426423	0.975649507348	0.203394706077
12270	apthr	66602	1700020I14Rik	0.616565185724	0.523069145382	-0.883895638826	0.651447301846	0.0501837780948	0.101550171665	0.17720688541	205.855649757	207.008753557	206.117203987	206.10815472	0.465636180326	0.676391732604	0.353371547674
12271	apthr	67851	1700021F05Rik	0.225680677526	0.793220461927	-2.0481394016	1.30457561329	0.627401286865	0.125873947208	0.0160243190479	209.652602114	207.008753557	206.482116614	202.083131208	0.893296605612	0.706564675606	0.129434572209
12272	apthr	100502698	1700021K19Rik	-0.503407219294	-0.367176849817	-0.972632335294	-0.0342141790769	0.290080459486	0.441475465082	0.3480308989	208.720485197	207.008753557	208.369760769	209.398121022	0.722345092807	0.885863740666	0.52372715418
12273	apthr	69441	1700023F06Rik	-0.864462167486	-1.78983733483	-6.02508858756	-1.49496056956	0.0108051256825	0.0177537482386	0.125698640483	203.048369464	207.008753557	202.947521022	202.360418109	0.303843895802	0.410653738738	0.291300096021
12274	apthr	69399	1700025G04Rik	-0.950569447984	-0.899605470207	-1.58695189697	-0.687420282677	0.0178070615448	0.0230115565831	0.323165954538	203.978609072	207.008753557	203.435635316	204.358664403	0.355863695428	0.440357514613	0.501266650217
12275	apthr	69479	1700029J07Rik	-0.438029694733	-1.10023195574	-1.49397896497	-1.01752341871	0.548512721533	0.156194781769	0.816040003328	209.521390147	207.008753557	206.840153375	208.780436623	0.861505059162	0.740288078657	0.883814044421
12276	apthr	69528	1700030J22Rik	0.828882500613	0.296510259154	-1.79984796704	0.727966620126	0.256960831169	0.723263925589	0.257625546834	208.545584413	207.008753557	208.873513737	209.459609077	0.698039564102	0.956432717212	0.435356143522
12277	apthr	72254	1700030K09Rik	-0.934795754896	-0.802352581607	-2.43074535347	-0.705154084604	0.12225571286	0.182770353381	0.508387261785	207.382004425	207.008753557	207.094390322	208.611794999	0.573433156854	0.765211025375	0.663604825854
12278	apthr	73261	1700037C18Rik	-0.149417495837	-0.480733057101	0.157263907449	-0.660905106817	0.793651870318	0.412713820368	0.565686680177	209.828957896	207.008753557	208.285067123	209.921007582	0.943940126299	0.879104427355	0.708908790374
12279	apthr	67326	1700037H04Rik	-0.443432039421	-0.228255706464	-0.975309309516	0.767883169138	0.16932561498	0.541680755497	0.0183388364045	207.908638653	207.008753557	208.60705598	204.469190975	0.622024585276	0.916090450184	0.134118536341
12280	apthr	69430	1700048O20Rik	0.240774430669	0.428601658053	0.0161981376908	0.521318180216	0.655683606157	0.426355981932	0.71858367796	209.691412906	207.008753557	208.326311266	210.183034192	0.900348271613	0.883405699592	0.820213496014
12281	apthr	73430	1700049G17Rik	0.848214960103	0.757519530439	-1.25191723683	1.46395690218	0.244588045612	0.291651651309	0.0935669113438	208.472910322	207.008753557	207.809416731	206.707016318	0.690535848254	0.831568194962	0.248547925976
12282	apthr	73419	1700052N19Rik	0.645144951041	0.543406572898	-0.306562004884	0.688587964049	0.066845467811	0.126683167418	0.319873601717	206.358202529	207.008753557	206.492880738	207.401155119	0.496106016884	0.70777836781	0.498237110341
12283	apthr	73467	1700066M21Rik	0.195063759341	0.0354688398093	-0.760252023993	0.34777311705	0.443222421185	0.896544306879	0.0654077029125	209.280948002	207.008753557	208.990517659	207.245209082	0.815113085658	0.987437258261	0.210872925303
12284	apthr	74284	1700086L19Rik	-0.0130003646016	-0.0927717313583	-0.301195625268	-0.071646398918	0.926518093969	0.522502129678	0.64996680714	209.892159845	207.008753557	208.567668891	210.34043861	0.982684551649	0.908226664414	0.771966025878
12285	apthr	73516	1700086O06Rik	-0.442486684671	-0.69564585805	-0.825623700919	-0.627050066711	0.356056592404	0.150670034106	0.845260093701	209.00264826	207.008753557	206.781085279	208.739056405	0.767829564333	0.736432536312	0.903594736707
12286	apthr	27660	1700088E04Rik	0.114471190799	-0.641037341766	-1.46955218289	0.522240266705	0.874784109227	0.434970728416	0.231710302863	209.874936604	207.008753557	208.351349802	208.773206593	0.970150087596	0.883405699592	0.409719262274
12287	apthr	73545	1700094D03Rik	1.35968744377	1.15902585777	-0.573773738506	2.38254561928	0.0408949430308	0.0867990240734	0.0261171916423	205.491716152	207.008753557	205.84572248	202.386546755	0.452611169774	0.643820950736	0.14551734968
12288	apthr	73571	1700096K18Rik	-0.255266514522	-0.79745299418	-0.153067103533	-1.16674752569	0.770353086894	0.371870277044	0.586978568088	195.891846096	192.69733113	193.832754187	195.504906502	0.936294165935	0.866912142209	0.725997191683
12289	apthr	100504641	1700101I11Rik	0.488457653192	0.0776807477974	-0.280769105142	0.76563873799	0.320356084095	0.892518977472	0.39105310188	208.859465969	207.008753557	208.989062147	210.177360688	0.745198663898	0.986477318998	0.563749832488
12290	apthr	58248	1700123O20Rik	0.103842006795	0.327345049253	-0.854614497968	0.845335783952	0.83590548061	0.518295308773	0.12078709484	209.855873413	207.008753557	208.558681632	207.902903892	0.955224341927	0.907818580156	0.28423506451
12291	apthr	66276	1810009A15Rik	-0.828350453142	-0.261450641239	-2.96960270357	1.00785731482	0.279430409257	0.765077623558	0.0313740241122	208.667099944	207.008753557	208.912443545	205.801710956	0.716119095509	0.963888975636	0.153549053053
12292	apthr	69066	1810010H24Rik	-0.639911841977	-0.598852369156	-1.36845311573	-0.578396148856	0.0152130455626	0.0748002189735	0.706779455252	196.997345657	200.389714787	198.954371801	200.797523647	0.339606513317	0.625097124249	0.813632936981
12293	apthr	69053	1810013L24Rik	0.52956042794	0.764224416628	-2.61505028486	1.2579270714	0.320059781371	0.151608374558	0.011985404464	208.858189606	207.008753557	206.791288934	201.826617571	0.745198663898	0.736432536312	0.122421805544
12294	apthr	66263	1810014B01Rik	0.881179229471	1.19840156675	-1.07208674968	1.94647949063	0.235491278236	0.105828485446	0.0722373896537	208.416552047	207.008753557	206.187943109	204.622711364	0.683877145426	0.686198631821	0.220273289913
12295	apthr	69126	1810022K09Rik	-1.67533316178	-1.59401814589	-2.42852318029	-1.31408764178	0.043239510571	0.050661037092	0.548573947436	205.59122697	207.008753557	204.889494326	206.492416833	0.458870796963	0.559009432055	0.695316054248
12296	apthr	69170	1810026B05Rik	0.459977877973	0.854654405081	-1.34199993757	1.44155733143	0.36111987488	0.101741587084	0.0247105243343	209.021381353	207.008753557	206.120438084	202.555564968	0.769673025837	0.676595872698	0.144286944512
12297	apthr	69773	1810026J23Rik	0.365749118476	0.329454738189	-1.72995024348	0.51689737111	0.281980959496	0.324841418617	0.0596174072997	208.680117024	207.008753557	207.963245856	206.048779818	0.717383823705	0.848167579766	0.200963842447
12298	apthr	69155	1810030O07Rik	-0.281367834802	-0.202481725368	-0.297135379369	-0.1187535885	0.47165411758	0.601070671051	0.81987819712	209.354606057	207.008753557	208.713887641	210.656679858	0.829889698175	0.935300745111	0.886397987073
12299	apthr	66293	1810032O08Rik	0.00196637554148	0.643865909212	-3.07275167256	1.79389736079	0.997834346863	0.41383064879	0.00662219531651	209.901124603	207.008753557	208.28851937	202.154998229	0.999459927014	0.879409279411	0.10911524056
12300	apthr	67704	1810037I17Rik	0.312009722282	-0.149361112356	-0.775550124269	0.283922985509	0.566173451226	0.806348761165	0.395861674318	209.553944473	207.008753557	208.943938143	210.148570609	0.869181623754	0.97163299555	0.568452864074
12301	apthr	72301	1810041L15Rik	-0.447484241485	-0.568281186419	-0.425398052392	-0.648223592554	0.0511181772518	0.0128489452327	0.631385244908	205.888251851	207.008753557	202.333416415	204.079435085	0.465636180326	0.386978732088	0.758966561482
12302	apthr	67884	1810043G02Rik	-0.0746609204758	-0.253468538963	-0.936297179167	-0.0238179005088	0.798979176872	0.402053690192	0.189393315782	209.83271705	207.008753557	208.25140985	208.351104602	0.945584298256	0.87719348512	0.366186410966
12303	apthr	208501	1810043H04Rik	0.767754327425	0.451042453032	-2.12571962276	1.67129001107	0.305566098912	0.558399388078	0.0186696702258	208.79380057	207.008753557	208.639359488	204.536014519	0.735051001343	0.921922143008	0.13468203001
12304	apthr	72056	1810055G02Rik	0.341065260238	0.179003879812	-0.203771450487	0.249899596199	0.299896994273	0.603352968089	0.635435743555	208.767526339	207.008753557	208.717571712	210.469576837	0.730182327679	0.935373278209	0.76204840694
12305	apthr	67705	1810058I24Rik	0.0620223499963	-0.24653431536	-1.35372492898	-0.0616878201237	0.859141979658	0.520553155605	0.238912604485	209.867909584	207.008753557	208.563521113	209.033187589	0.963713040451	0.908226664414	0.416654843598
12306	apthr	76516	2010001A14Rik	0.090481066983	0.334429848741	-2.26022940972	0.373862240387	0.810667763504	0.393352736646	0.415899973106	209.840591508	207.008753557	208.222960653	209.492678439	0.947473283468	0.875093568925	0.585876826627
12307	apthr	66439	2010012O05Rik	-0.888074130286	-0.582200226512	-2.29759644971	-0.168355706061	0.152941736981	0.380503382538	0.203373526827	207.74645419	207.008753557	208.179255353	208.394078386	0.608424555236	0.868763276475	0.380164308658
12308	apthr	70257	2010107E04Rik	-0.343936069883	0.0868657982105	-0.975375544522	1.19869961385	0.606466870032	0.902657091591	0.125152543447	209.621218983	207.008753557	208.992619428	208.398029306	0.887991423803	0.987477153886	0.290577984452
12309	apthr	69894	2010107G23Rik	-1.1966020375	-1.09460589844	-1.24209321955	-1.03635309861	0.0233430377025	0.0369889344975	0.857924268574	204.476654785	207.008753557	204.316350569	206.280990585	0.380024653796	0.502342632491	0.911941445808
12310	apthr	72061	2010111I01Rik	0.320341183536	0.0837085177562	0.167808781841	-0.00465148265426	0.156697135429	0.810404197431	0.806899641889	207.785321646	207.008753557	208.946676585	210.880755653	0.61322821269	0.972560782833	0.877719218759
12311	apthr	68355	2010204K13Rik	-0.742404364029	-0.722672745832	-0.231908603153	-0.94271389071	0.0105014285201	0.0534791621481	0.373097087197	202.994895834	207.008753557	204.98715732	206.111839061	0.30059335548	0.569476977843	0.547662955057
12312	apthr	72097	2010300C02Rik	0.21799416159	-0.0669504075706	0.19542658388	-0.235251784738	0.145133470332	0.86224905824	0.589578579868	207.662064407	207.008753557	208.976281322	210.655197962	0.599595340946	0.979767183221	0.727510303665
12313	apthr	630836	2010315B03Rik	-0.409171907986	-0.419848514294	-1.46395301163	-0.17740597106	0.360712439843	0.338926489593	0.251174803023	209.019887332	207.008753557	208.022421043	208.569585271	0.769673025837	0.855280041571	0.429088823751
12314	apthr	72093	2010320M18Rik	-0.478839039336	-0.247414324697	-1.30015404877	0.351458087596	0.232288109274	0.569662586334	0.0653705081944	208.396075455	207.008753557	208.660106586	206.913763101	0.680642624008	0.925866171274	0.210872925303
12315	apthr	70123	2210013O21Rik	-0.495693186944	-0.25493120551	-0.580889292315	0.422666437857	0.130261461596	0.544171918427	0.264544153639	207.486213146	207.008753557	208.61198659	209.23852052	0.583743139338	0.917328285744	0.441990828161
12316	apthr	76508	2210015D19Rik	0.419927362911	0.360613284127	-1.14077087368	0.920578579774	0.308063099739	0.374982637645	0.0209275861627	208.805174039	207.008753557	208.159829278	204.276425279	0.736344989117	0.866912142209	0.138647047064
12317	apthr	70153	2210016F16Rik	-0.525808771225	-0.403331042636	-0.0745720007616	-0.448408186609	0.0545213387618	0.182170791712	0.68731823691	206.00187917	207.008753557	207.089135099	208.910384618	0.471854705247	0.765211025375	0.798382794036
12318	apthr	72357	2210016L21Rik	-0.668358296851	-0.26774117045	-3.23821794526	0.77039395985	0.399972753385	0.746503727968	0.0312651530507	209.153856391	207.008753557	208.89604998	205.778737257	0.791389939853	0.959962490433	0.153487491898
12319	apthr	233545	2210018M11Rik	0.554390906343	0.472462686923	0.0613009077698	0.534167729879	0.122088943486	0.186299303454	0.656046102864	207.379753725	207.008753557	207.124922162	208.906055159	0.573433156854	0.766610638948	0.776461510904
12320	apthr	70081	2210404O09Rik	0.329683576129	-0.256607805054	-0.717959972148	0.0160450735634	0.459457805091	0.657579792419	0.543400825729	209.323891618	207.008753557	208.796837727	210.389394318	0.822577683309	0.943096071502	0.691631958169
12321	apthr	76710	2210406O10Rik	0.139114481791	-0.616261951153	-0.461128868367	-1.09889817813	0.820985800181	0.389104454943	0.704048714995	202.180906249	199.096636629	200.29388275	202.133954286	0.950583157021	0.874583225522	0.811407668324
12322	apthr	73652	2210408F21Rik	0.396727115363	0.194799737004	-0.980590110739	0.308276739577	0.177028516937	0.569902193541	0.288240369223	207.978792827	207.008753557	208.660539318	209.416159053	0.628926460871	0.925866171274	0.46785398228
12323	apthr	72371	2210408I21Rik	-0.314039534089	-0.536769811617	-2.09385012547	-0.255411251298	0.391691876872	0.150681181908	0.0709223461705	209.127194914	207.008753557	206.781206923	205.182758472	0.787381925685	0.736432536312	0.218710156313
12324	apthr	69478	2300009A05Rik	0.0981190586968	0.15069449404	-1.03134983096	0.54405431238	0.7877028326	0.674337989133	0.0546140343325	209.824632815	207.008753557	208.818309174	206.742957959	0.941542005487	0.945031819955	0.192722026696
12325	apthr	71885	2310003H01Rik	0.122310440505	1.04389462481	-3.65359272493	1.37024343618	0.734894041287	0.0306546475633	0.00665231091507	209.780174387	207.008753557	203.969890935	197.845369511	0.923726419094	0.47737575523	0.109273864268
12326	apthr	66364	2310009A05Rik	0.493522550676	0.295483776716	-1.11137500811	0.49213139799	0.227621121613	0.492281680632	0.221643037811	208.36562341	207.008753557	208.500168292	208.852108966	0.676979443748	0.903662238371	0.39958080749
12327	apthr	69549	2310009B15Rik	-0.145356771473	0.180457062054	-0.671498400205	0.52180365061	0.694803230805	0.661588747575	0.1910633134	209.738750037	207.008753557	208.802098384	208.916060076	0.912880776114	0.943096071502	0.367915638635
12328	apthr	66374	2310011J03Rik	0.472255295449	0.156727600329	-1.86145309598	0.662488932132	0.202765314194	0.735887771209	0.0269646522789	208.189808165	207.008753557	208.886039116	205.487724046	0.658769222831	0.958084215076	0.146893685009
12329	apthr	66367	2310022A10Rik	0.645014975017	0.625526144688	-0.415750684805	0.755290172315	0.101377549186	0.10557631113	0.337387598182	207.070260568	207.008753557	206.183861126	207.168409087	0.543265780384	0.685936408085	0.513613497556
12330	apthr	69551	2310022B05Rik	0.844133282657	0.588904705322	-0.93028357045	1.2450887406	0.277652729663	0.453245429538	0.203027131155	208.657938362	207.008753557	208.402032533	208.614116404	0.715103300077	0.889834455492	0.379851189895
12331	apthr	66952	2310030G06Rik	-1.20109842588	-1.10073698034	-3.09956286771	-1.01029291307	0.00229177691413	0.00554700616439	0.26415905819	192.425937071	199.072225246	192.74895613	193.367071151	0.195519101242	0.291964568665	0.441804173652
12332	apthr	67862	2310033P09Rik	0.075910483119	-0.00856815935178	-1.6270923986	0.603431310811	0.864259856664	0.98441869767	0.0207634910744	209.870303163	207.008753557	209.008342184	205.109800536	0.96530064966	0.999450420738	0.138647047064
12333	apthr	227446	2310035C23Rik	0.167118542838	-0.040739038257	-1.71927019678	0.229817428694	0.651903133794	0.916014387117	0.0791710676493	209.686455223	207.008753557	208.996758782	207.596566439	0.899655810971	0.989835276227	0.22813079597
12334	apthr	68544	2310036O22Rik	-1.72713478601	-1.34444509442	-2.0002993635	-0.552422090451	0.0446889540481	0.184383713648	0.476076333397	205.649947199	207.008753557	207.108432945	208.548103408	0.462137209166	0.765211025375	0.637169706737
12335	apthr	67101	2310039H08Rik	0.469853110286	0.283419115814	-1.10829646225	0.69062353349	0.274875007626	0.523697096804	0.0878922003284	208.643474104	207.008753557	208.570198493	207.35675618	0.712997123116	0.908621546245	0.240790446876
12336	apthr	381792	2310040G24Rik	0.779419413145	0.556394595719	0.689114477183	0.346561137325	0.0624655107602	0.263453308885	0.738322604892	194.122514553	194.760483464	195.404638013	197.280640672	0.489854776096	0.823275142591	0.833607318786
12337	apthr	72368	2310045N01Rik	-0.288339235338	-0.129537521064	-1.66762098562	0.934780895163	0.606411431787	0.816649097553	0.0194688419314	209.62113275	207.008753557	208.950771491	204.928273148	0.887991423803	0.972560782833	0.135552969076
12338	apthr	71923	2310047M10Rik	0.45055752624	0.446467269562	-1.3519942802	0.704671528367	0.380589563037	0.375787520683	0.17487412163	209.090155603	207.008753557	208.16268643	208.131834532	0.780614574951	0.867137644377	0.351078826097
12339	apthr	68277	2310057M21Rik	0.0918971305628	0.11144665818	-1.45932955892	0.762717433097	0.787991590793	0.73969135614	0.00160056831308	209.824845863	207.008753557	208.889680248	199.903467254	0.9416014965	0.958286580662	0.105693315237
12340	apthr	69662	2310061I04Rik	-0.230684258954	0.105553716432	-1.40407609287	0.629022003758	0.572703508713	0.816483959771	0.0480876597451	209.565492457	207.008753557	208.950665103	206.640236577	0.87228939152	0.972560782833	0.183138213681
12341	apthr	71947	2310067B10Rik	0.508690131571	0.285632314648	-0.981553163699	0.666835000053	0.249093027228	0.54009081789	0.134615136684	208.499882974	207.008753557	208.603887237	208.13414904	0.692364546709	0.915701818583	0.30215379889
12342	apthr	76455	2310067E19Rik	-0.198029801043	-0.257502290064	-1.7612865262	0.792116343516	0.686429051573	0.596594217866	0.00716670215065	157.685456325	155.917812688	157.609262461	151.410378165	0.911208819277	0.93375252599	0.109345958064
12343	apthr	69659	2310069G16Rik	0.53658522902	0.48356964124	-1.10647150115	0.740971585484	0.117052516426	0.152988036229	0.0534072676831	207.310131132	207.008753557	206.806162457	204.689663929	0.566024247749	0.73703249825	0.191153755187
12344	apthr	70194	2310075C17Rik	0.488385171056	0.00164331550386	-0.0364628880351	0.0710430912644	0.0341044376929	0.997941761989	0.936567711693	156.161693845	155.436258679	157.436251369	159.429092293	0.428778174499	0.999973869099	0.961122947162
12345	apthr	100125933	2310075K07Rik	-0.0086388872334	-0.14975660867	-0.145890898755	-0.150996734917	0.985679133757	0.754685446686	0.996394148925	209.900792507	207.008753557	208.903445416	210.903422881	0.995956820852	0.961991503298	0.997532535455
12346	apthr	668661	2410002F23Rik	-0.464067470802	-0.233446037745	-1.52527671738	0.505968018082	0.187493074738	0.560687731037	0.0124109161748	208.068648826	207.008753557	208.643639576	203.747167086	0.642337385678	0.922346015275	0.122908894453
12347	apthr	66421	2410004B18Rik	-0.0875071431227	0.11121246682	-1.3594107125	0.81545460745	0.849658121746	0.812278692419	0.0271026171082	209.863229493	207.008753557	208.947921227	205.559325649	0.958632939061	0.972560782833	0.147290536252
12348	apthr	69749	2410004N09Rik	-0.055941669482	-0.258110237834	-3.20925893344	-0.0324347346791	0.93896920267	0.72226944547	0.262750082016	209.894948369	207.008753557	208.872497942	209.488672663	0.984924682482	0.956432717212	0.440418497814
12349	apthr	69221	2410006H16Rik	0.130367010287	0.902457070096	-2.86024609354	1.71887035333	0.786185068524	0.116467642753	0.00118186627281	209.823507755	207.008753557	206.351055063	196.747906065	0.940908202654	0.699473400955	0.105693315237
12350	apthr	224904	2410015M20Rik	-0.571822527833	-0.0325684153213	-2.65549703622	1.80080766324	0.414928897033	0.966923220826	0.00379437018362	209.200032256	207.008753557	209.006898877	201.762658189	0.79972878181	0.996805336744	0.107141606688
12351	apthr	71952	2410016O06Rik	0.633813074919	0.178811894331	-3.71469309007	1.31240104034	0.165893841912	0.787376418259	0.000845660683342	207.876194072	207.008753557	208.930288492	198.643636759	0.619627962602	0.96852832852	0.105327901029
12352	apthr	73692	2410089E03Rik	-0.237666010329	-0.214762916855	-0.55082953799	-0.0962458253076	0.613495719359	0.642015815417	0.668584474383	209.632016878	207.008753557	208.775656018	210.573449643	0.890469182668	0.942571644621	0.785441972504
12353	apthr	67383	2410127L17Rik	0.914138584211	0.767777334989	-1.93015252866	1.35943697029	0.0908323286328	0.157653166058	0.0162795147998	206.884809048	207.008753557	206.855350841	202.487003045	0.526328605856	0.742066661752	0.130250348139
12354	apthr	76792	2410131K14Rik	-0.0876205777053	0.204771495249	-1.29098667753	0.788134477101	0.776235888571	0.553291676564	0.00509514449557	209.815913514	207.008753557	208.629684727	201.97480625	0.93849293984	0.919809082912	0.107141606688
12355	apthr	72326	2500004C02Rik	0.672135227609	0.671384434257	-1.24688739248	0.979093026259	0.208472391877	0.200133945423	0.138475033207	208.232359822	207.008753557	207.238431094	206.81683334	0.662833257193	0.781063015275	0.307146330242
12356	apthr	72307	2510002D24Rik	0.466366720837	0.302002449592	-1.13314518748	0.577006308762	0.330604664312	0.533207840596	0.194693161323	208.902676716	207.008753557	208.589970554	208.734446624	0.752130231275	0.913162368611	0.371463173007
12357	apthr	72320	2510003E04Rik	1.03806753116	0.978572527675	-1.05502995457	1.32671840795	0.0403205069838	0.0498486301363	0.0830056519716	205.466420551	207.008753557	204.860270658	203.544796725	0.452078411636	0.555293727495	0.233287356197
12358	apthr	72190	2510009E07Rik	0.0317881898993	0.0585090310004	0.265251273436	-0.119012319583	0.86337489119	0.747668385742	0.294317347982	209.869895863	207.008753557	208.897119603	209.683693635	0.96530064966	0.959962490433	0.47367822692
12359	apthr	77034	2510039O18Rik	0.278764719738	-0.0492036819826	-1.0336779907	0.4197333017	0.602095939398	0.930598469012	0.230540031094	209.614368343	207.008753557	209.000572504	209.414491329	0.885955512137	0.991640618637	0.408480031827
12360	apthr	66520	2610001J05Rik	-0.795040643399	-0.644643769611	-0.929764268174	-0.45817561796	0.0328387004856	0.130627988502	0.58753344446	205.097464572	207.008753557	206.544280831	208.219655788	0.425020856981	0.715352136687	0.726039076448
12361	apthr	67513	2610002J02Rik	-0.602865551465	-0.502588601645	-0.85994839762	-0.260837239656	0.0287783668996	0.130719192149	0.373903963529	204.858416313	207.008753557	206.545448656	207.673081207	0.405287035575	0.715352136687	0.548125310467
12362	apthr	67028	2610002M06Rik	-0.645981680668	-0.546191938365	-1.26501384619	-0.299674916094	0.085622669954	0.147865444964	0.261056725335	206.784349564	207.008753557	206.750154069	207.35647028	0.52064382477	0.734204948126	0.438443275886
12363	apthr	381598	2610005L07Rik	-1.23197408559	-1.05762725442	-1.71749630669	-0.840847540097	0.0929685498359	0.148875024486	0.605019544876	206.924208816	207.008753557	206.761364297	208.466222597	0.529867215272	0.734908160584	0.738782369424
12364	apthr	72128	2610008E11Rik	-0.00416350148207	-0.174915633647	0.854767803385	-0.477328205386	0.992579599377	0.697563415264	0.215853134245	209.901041133	207.008753557	208.845867403	209.155852237	0.997809724057	0.950083861776	0.394003791923
12365	apthr	212153	2610015P09Rik	1.15857890056	0.966886850873	0.694024942795	1.06329681418	0.0250996140769	0.103615570285	0.783996360218	204.6093261	207.008753557	206.151753175	208.06884684	0.386085376836	0.682331444232	0.863202198522
12366	apthr	70420	2610034B18Rik	-0.0159218851131	0.260785846666	-0.723760884636	0.372853646265	0.945698969187	0.333164077498	0.216477296599	209.896238972	207.008753557	207.998615108	208.313187026	0.98663297443	0.854940661343	0.394767345696
12367	apthr	72386	2610035D17Rik	0.0252188888096	-0.0798254339292	-0.647965851635	0.157280169215	0.944973925785	0.826347621702	0.315677035814	209.896107214	207.008753557	208.956840081	209.846015502	0.98663297443	0.973960778524	0.494184160465
12368	apthr	72139	2610044O15Rik8	0.272200548283	-0.0647056554804	-0.817291790488	0.187767915671	0.443868639835	0.876867203345	0.299013880442	209.28270391	207.008753557	208.982860056	209.792801992	0.815241451183	0.982406191322	0.478594731795
12369	apthr	70441	2610100L16Rik	0.128036532471	-0.0472859015076	-1.21160245056	0.07856594452	0.659521018359	0.876996074962	0.211243108062	209.696374422	207.008753557	208.982914663	209.25852365	0.901691063093	0.982406191322	0.388819750655
12370	apthr	100042464	2610203C20Rik	-0.32852801764	-0.148046489623	-0.605973343337	-0.0412784724744	0.106547545746	0.712481111081	0.585380598203	207.153630381	207.008753557	208.862270063	210.533889599	0.549619618867	0.954362490118	0.724854712331
12371	apthr	67157	2610301B20Rik	0.119488842393	-0.0675089593204	-1.29347298952	0.196710828086	0.699356407395	0.835306169632	0.0776447566471	209.743805465	207.008753557	208.962134111	207.52698274	0.913374877986	0.975720693628	0.226459235277
12372	apthr	67170	2610306M01Rik	-0.0645527363287	-0.242838155208	-0.303882537724	-0.206380386808	0.892850629854	0.61343728649	0.922587915444	209.881993078	207.008753557	208.733500682	210.723081665	0.973726562589	0.936466344608	0.952613422328
12373	apthr	72511	2610316D01Rik	-0.813755596693	-0.682871817079	-0.0683119833273	-0.868072759738	0.02364152144	0.0768816019019	0.376984697012	204.499914482	207.008753557	205.633417526	206.772234931	0.380481477191	0.630393493573	0.550876955792
12374	apthr	70458	2610318N02Rik	0.120736731191	0.66384152512	-0.278559587239	0.666607425132	0.725786387226	0.106954534743	0.90093078365	177.499404396	175.056270749	174.208929367	176.19147007	0.920498950841	0.688204702817	0.938530438272
12375	apthr	72503	2610507B11Rik	0.291838180572	0.324478609266	-0.160922219374	0.43246000354	0.346810734598	0.286569464199	0.452893683405	208.967481661	207.008753557	207.783869397	209.162235724	0.760493861874	0.828122110064	0.616691242709
12376	apthr	72203	2610507I01Rik	0.255728709625	0.456333294962	-1.87770159355	0.750613114733	0.591706068123	0.34042917074	0.0799411827325	209.59765763	207.008753557	208.028539893	206.645711997	0.88052800543	0.856408760546	0.22921354861
12377	apthr	330173	2610524H06Rik	-0.887391473262	-0.928733842237	-0.800167765707	-0.996991902491	0.0414136275612	0.0292171636525	0.82318365161	205.514238211	207.008753557	203.880847054	205.825754647	0.453851256521	0.475222764683	0.887926798476
12378	apthr	72612	2700029M09Rik	-0.687434996857	-0.107574154143	-1.40752879991	1.00998544464	0.289190945247	0.890991535194	0.12377106104	208.716122238	207.008753557	208.988494948	208.374800972	0.722090274329	0.986306846092	0.288696650306
12379	apthr	67188	2700046G09Rik	-0.938256644436	-0.999376819623	-3.9390915112	-0.150182176563	0.360215676067	0.320428876517	0.113116414037	209.018062602	207.008753557	207.944003166	207.174537583	0.769424238351	0.847789282689	0.273514055018
12380	apthr	76967	2700049A03Rik	-0.244470431146	-0.399094031521	-0.272871831734	-0.483095245675	0.53175074202	0.307619629281	0.793410588902	209.488629783	207.008753557	207.886114704	209.810441555	0.853192381249	0.840250311572	0.868863797333
12381	apthr	68045	2700060E02Rik	-0.324978622544	-0.0346093532684	-1.1805929874	0.43483018526	0.573032244204	0.953728949484	0.220059140162	209.566066993	207.008753557	209.00512211	209.345716392	0.872409439119	0.996132917303	0.397755347967
12382	apthr	68046	2700062C07Rik	-0.216908138814	-0.756223106547	-1.25354506589	-0.307322962113	0.730736141457	0.260252516595	0.482419892333	209.776195909	207.008753557	207.641778839	209.097392607	0.923171044677	0.8212862746	0.642254019792
12383	apthr	108899	2700081O15Rik	-0.326114293681	-0.956829040061	0.753045837823	-1.25687399596	0.610445758131	0.165540942589	0.296486266178	209.627364309	207.008753557	206.93486452	207.732289153	0.88989689173	0.750082457747	0.475609326451
12384	apthr	381820	2700089E24Rik	0.264245872	0.777761532656	-0.555479641426	1.12708352797	0.705641649407	0.287962834458	0.351152532399	209.750633611	207.008753557	207.790930686	208.83179818	0.914742370358	0.829574857454	0.526850137904
12385	apthr	72657	2700094K13Rik	-0.752854276402	-0.534493697933	-1.23404546994	-0.0885594817697	0.0707546880903	0.278551652285	0.256251656915	206.456722637	207.008753557	207.742373708	208.320278817	0.503864005854	0.826773126445	0.433995799127
12386	apthr	72658	2700097O09Rik	0.0107409214464	0.333910784328	-1.43535848029	0.534647435873	0.977144877546	0.410287186133	0.13971827836	209.90026659	207.008753557	208.2775184	207.871106854	0.993926028496	0.879104427355	0.308785764796
12387	apthr	66456	2810001G20Rik	-0.328650813834	-0.135014891532	-1.71701974234	0.0350755464147	0.439243407305	0.757661840698	0.237145028414	209.270048626	207.008753557	208.906067489	209.364163743	0.81272344343	0.96250066967	0.414757446171
12388	apthr	66457	2810002D19Rik	0.0386750764152	0.609246285893	-0.608113741586	0.770343695981	0.938100570693	0.279848974509	0.432737345725	209.894770729	207.008753557	207.749189563	209.070109273	0.984924682482	0.826844043678	0.599477022122
12389	apthr	66523	2810004N23Rik	0.0840216458439	-0.0769832456714	-1.06668087041	0.294154861637	0.834885940202	0.850063294843	0.136071694727	209.855301026	207.008753557	208.970210142	208.518817523	0.955116399313	0.97801627924	0.303579492863
12390	apthr	72650	2810006K23Rik	0.577393999217	0.581443762125	-0.723030281801	1.00982494458	0.0801933416931	0.0721757911989	0.0161493888984	206.672361495	207.008753557	205.522111375	201.138203623	0.516656181853	0.623856406347	0.129989958659
12391	apthr	76972	2810008D09Rik	-0.88525646705	-0.445508109617	-0.815328901924	-0.217030354075	0.126562955505	0.562808160111	0.708175537619	207.438982298	207.008753557	208.647575854	210.492986684	0.57964504378	0.92289584914	0.814318475004
12392	apthr	100503178	2810013P06Rik	0.126606043499	0.305900476587	-2.2432918364	0.638944667408	0.707484521214	0.373499388545	0.00541011471592	209.752602862	207.008753557	208.154541481	201.619198429	0.915417574753	0.866912142209	0.107614979615
12393	apthr	69944	2810021J22Rik	-0.323249160104	-0.0399217665236	-1.48070476169	0.170135295283	0.617681926555	0.951835090604	0.40868359554	209.638321508	207.008753557	209.00481839	210.251635874	0.89189880833	0.996132917303	0.580113032581
12394	apthr	69953	2810025M15Rik	0.0814676630241	0.857041446601	-0.233280661601	0.988857247854	0.727161133281	0.0109886606328	0.244926716848	209.772717514	207.008753557	202.034339581	202.542607385	0.92111603251	0.367064582046	0.423093052059
12395	apthr	100504687	2810029C07Rik	0.125582075556	-0.31677312702	-1.03632668237	0.16570811019	0.718251243229	0.451431009127	0.159996538417	209.763814142	207.008753557	208.397143128	208.218889157	0.918058801617	0.889262181687	0.333555210667
12396	apthr	72669	2810032G03Rik	0.697382953044	0.428147452213	-1.91726366581	1.90543749136	0.234978664063	0.484544022468	0.00141681946969	208.41329782	207.008753557	208.481742615	199.247733313	0.683116544811	0.901787534722	0.105693315237
12397	apthr	72677	2810049E08Rik	-0.332111160001	-0.147105233175	-1.14223262924	0.388019947975	0.577403392067	0.805423601223	0.222868173653	209.573645142	207.008753557	208.94330465	209.303955387	0.8736134175	0.97163299555	0.400743771399
12398	apthr	74200	2810403A07Rik	0.851480425217	0.76841347902	-1.61577345681	1.16455991083	0.06732809308	0.0958257219446	0.0297702378152	206.370694472	207.008753557	206.01728395	202.807122709	0.497770264659	0.66280420175	0.15118052049
12399	apthr	381406	2810408M09Rik	0.118368405753	-0.0638472699346	-1.50447412576	0.273279440572	0.805612920043	0.895224864919	0.150337068035	209.837248771	207.008753557	208.990046828	208.707457447	0.946831855045	0.987437258261	0.322768797519
12400	apthr	100040353	2810416G20Rik	0.409336451202	-0.148492250059	-0.128354926315	-0.243732168814	0.19951761726	0.757644144759	0.928320020792	193.892064729	191.553413478	193.450171586	195.441180527	0.656195974929	0.96250066967	0.955805497578
12401	apthr	66462	2810428I15Rik	-1.18264891649	-0.659662890827	-0.712717741722	-0.635829671433	0.107542618386	0.509431817628	0.971882773613	207.169167405	207.008753557	208.539321593	210.537950813	0.550277416361	0.906472905888	0.982183614392
12402	apthr	76937	2810429I04Rik	-0.713249640931	-0.00213632556229	-2.11790664615	0.157416599483	0.31294741631	0.998070864751	0.514574341171	208.827078867	207.008753557	209.008747252	210.540088445	0.740664460775	0.999973869099	0.668263848982
12403	apthr	72834	2810468N07Rik	-0.509638735949	-0.564456332167	-0.327073476886	-0.744287656976	0.0241395705018	0.0108508661751	0.336242349311	204.538055667	207.008753557	202.010154596	202.98987747	0.380481477191	0.367064582046	0.512605500276
12404	apthr	67246	2810474O19Rik	0.48234206822	0.326787067414	-1.55065000677	0.435218172525	0.284744396513	0.474220774491	0.324532522658	208.694053639	207.008753557	208.456390796	209.385486074	0.718340757477	0.899516426473	0.502400523291
12405	apthr	72937	2900008C10Rik	-0.078985925622	-0.251335804699	-0.32554762082	-0.241585133112	0.852548580744	0.55671061796	0.950311459338	209.864689656	207.008753557	208.636179332	210.631894659	0.959765643637	0.921360977995	0.969776914362
12406	apthr	100502745	2900009J06Rik	-0.520394874506	-0.735120724207	-0.819613603436	-0.701852518342	0.451783813885	0.284183312919	0.938731868653	209.303894164	207.008753557	207.771675098	209.765156303	0.819873329728	0.827960865721	0.962266279039
12407	apthr	67254	2900011O08Rik	-0.687454590847	-0.729248512808	-1.81879868171	-0.402238897906	0.144657282129	0.11442829366	0.190750695083	207.656752975	207.008753557	206.32109461	206.432396661	0.599587118364	0.696129095822	0.367704560925
12408	apthr	243219	2900026A02Rik	0.247236103135	-0.524726457657	-0.229275088408	-1.22612356252	0.307696830439	0.223772039595	0.289513397448	197.851510564	194.714975553	195.113241501	195.8698327	0.736344989117	0.796549013989	0.469296219023
12409	apthr	73001	2900055J20Rik	0.184667853846	0.188638247776	0.504826942265	-0.342828715308	0.371465651641	0.351926836828	0.039493438555	209.058553387	207.008753557	208.07418081	205.396840134	0.776909148087	0.858330887324	0.16707042959
12410	apthr	68204	2900060B14Rik	0.682103981994	0.201848996217	0.638229230402	-0.222938975672	0.445111841384	0.829354906719	0.648971545469	209.286070857	207.008753557	208.958650432	210.730032959	0.815566819779	0.975208904569	0.771181998368
12411	apthr	100504421	2900076A07Rik	-0.553204941086	-0.970869754112	-1.31451646307	-0.818475688314	0.283620889874	0.069148514477	0.665754441298	208.688408293	207.008753557	205.44631212	207.240413721	0.718034572119	0.616124608508	0.782795367545
12412	apthr	620760	2900079G21Rik	0.13654001821	-0.624931348269	-1.64442653797	-0.464601563121	0.646293402512	0.170506910555	0.373271370283	192.146890715	189.310851197	189.270285286	190.387316904	0.898570080241	0.755889205145	0.547680051169
12413	apthr	73100	2900092D14Rik	-0.753192890806	-0.693738611797	0.240025395333	-0.892058022164	0.000575453750209	0.00117605915152	0.0293091743299	187.995667997	195.663570149	186.272560116	183.009194275	0.121915248033	0.170934597391	0.15046645145
12414	apthr	347740	2900097C17Rik	-0.0440863213642	-0.00362871087477	-2.17912880138	0.329254358163	0.93814517014	0.994810974007	0.126444515317	209.894779912	207.008753557	209.008707938	208.431773063	0.984924682482	0.999973869099	0.292074274378
12415	apthr	378954	3000002C10Rik	1.09200291141	1.08247260336	-0.713103837611	1.77560604816	0.212935321981	0.208096139675	0.191240232122	208.264686546	207.008753557	207.299662835	207.415127437	0.664781464365	0.787043062001	0.367980748637
12416	apthr	75693	3010001F23Rik	-2.51536962807	-2.22979591695	-1.80706210133	-2.38337502858	0.00802640307822	0.0244828102726	0.793606446598	202.488923254	207.008753557	203.551592044	205.476065628	0.285721229111	0.453582140544	0.868863797333
12417	apthr	68067	3010026O09Rik	-0.68334436094	-0.546596839739	-1.79423132252	-0.239875382505	0.0706349794681	0.161569400299	0.107985609079	206.453793068	207.008753557	206.895382232	206.045021629	0.503769333707	0.746233593182	0.26719488028
12418	apthr	76482	3110002H16Rik	-0.127532681753	0.0852920120479	-0.83964646558	0.315832565904	0.57178895809	0.741557665213	0.0719492487527	209.563890665	207.008753557	208.891444592	207.31899045	0.871494592221	0.958286580662	0.219818634399
12419	apthr	73103	3110009E18Rik	-0.83231773631	-0.597078361658	0.322616267933	-0.722234120985	0.229387360576	0.394921861154	0.630856877056	208.37723581	207.008753557	208.228157956	209.973389248	0.679151230028	0.875093568925	0.758644240527
12420	apthr	73133	3110021N24Rik	-0.397670866156	-0.227209058288	-1.76323584938	0.188157328151	0.421313867585	0.648964167054	0.107909942523	209.219004917	207.008753557	208.785262783	207.933677771	0.80479589508	0.943041715121	0.267115951822
12421	apthr	76982	3110035E14Rik	0.113402151993	-0.273415125451	-0.186777621199	-0.439151713663	0.175769986338	0.376026292262	0.699784704912	207.96757366	207.008753557	208.163532363	209.99946547	0.627508981318	0.867137644377	0.808401675957
12422	apthr	73144	3110039I08Rik	-0.622254055826	-0.635064727401	-1.26750074702	-0.597740793895	0.35894271012	0.335561277924	0.816890682388	199.121998246	196.406784855	197.403192316	199.343769656	0.769027985712	0.85519232809	0.884264603515
12423	apthr	67293	3110039M20Rik	-0.114333139981	-0.0328017492689	-0.365767788672	0.0635299403726	0.683659324931	0.90678310508	0.526322519476	209.725985008	207.008753557	208.993964312	210.550977802	0.909816995192	0.987477153886	0.678025611897
12424	apthr	67290	3110040N11Rik	-0.190135339612	-0.39900340181	-0.855027320764	-0.099682324079	0.601580321227	0.283309056955	0.32010413999	209.61355326	207.008753557	207.76717473	208.67648877	0.885813864458	0.827407703157	0.498295678373
12425	apthr	73205	3110043O21Rik	-0.545468215684	-0.410464940414	-1.80119893755	-0.213821828667	0.0939394192227	0.229743079833	0.122049198797	206.941791252	207.008753557	207.452996419	206.815157637	0.52991199875	0.802097015066	0.286156842205
12426	apthr	73229	3110052M02Rik	-0.48207989297	-0.355297018997	-0.209270695836	-0.402546236551	0.308128045676	0.452388189897	0.861649999367	208.805468261	207.008753557	208.399726314	210.366215186	0.736344989117	0.889262181687	0.914220467757
12427	apthr	382686	3110053B16Rik	0.018265275047	-0.131974707952	-0.948318948342	0.000248965383521	0.965013637827	0.752141001288	0.435103448816	209.899102825	207.008753557	208.901175075	210.229049547	0.991172634576	0.961300968618	0.601389728938
12428	apthr	73204	3110056K07Rik	-0.32867654804	-0.247910970226	-0.724702902988	0.104577280101	0.435549014823	0.552443595965	0.32776333017	209.259792387	207.008753557	208.628061973	209.5713654	0.81142103616	0.919387852179	0.505072491864
12429	apthr	269423	3110057O12Rik	0.764263657827	0.759359516812	-1.75673332969	1.24715174596	0.117959813363	0.113145340337	0.0166388805827	207.322915309	207.008753557	206.301943128	201.975909843	0.567266373044	0.694651254138	0.131450656342
12430	apthr	78412	3110062M04Rik	-0.00381396563232	-0.159076146142	-1.37351443921	0.364804936911	0.99578576025	0.823770971946	0.266048574533	209.901102946	207.008753557	208.955262162	209.590415737	0.999145033027	0.973960778524	0.44363236349
12431	apthr	73212	3110082I17Rik	0.252927062944	-0.320297545172	-0.476235950829	-0.207337635978	0.422687445206	0.498398360619	0.780858752761	209.223030513	207.008753557	208.514394692	210.428998767	0.805448755265	0.905516633918	0.861457152585
12432	apthr	70230	3300002P13Rik	-0.471758380279	-0.321717256601	-2.82745266065	-0.176367954718	0.132802700044	0.336965996879	0.0680819777364	207.517807194	207.008753557	208.014383003	206.341881259	0.586233176983	0.85519232809	0.214577013635
12433	apthr	67419	3632451O06Rik	0.0954109443248	0.0805756374506	-0.720385260344	0.361738807557	0.763180987599	0.7954786291	0.12594000926	209.805364672	207.008753557	208.936287739	208.352482577	0.933243851636	0.96993893765	0.29147208059
12434	apthr	320606	3632454L22Rik	-1.59191485081	-1.48690325589	0.586184973432	-1.68372263166	0.00201336493141	0.00383470049316	0.192410261339	192.739186673	199.853682182	192.807064799	192.923977508	0.184835983552	0.251976929847	0.369246371475
12435	apthr	218734	3830406C13Rik	0.231852687459	0.172906198573	-1.17580368941	0.530984079753	0.472274086464	0.587824881357	0.0265057043855	209.356133282	207.008753557	208.691917296	205.260893694	0.829889698175	0.931939127911	0.146393044222
12436	apthr	381218	4430402I18Rik	-0.00481467061499	0.180650642925	-0.193116679102	0.280481205733	0.993267914469	0.751371226532	0.737352752553	209.901057275	207.008753557	208.900482978	210.776389932	0.998172941208	0.961300968618	0.832998326148
12437	apthr	74034	4632404H12Rik	1.25704149835	1.3653250374	-2.50322581969	1.76123331078	0.0135968274565	0.00616177255412	0.00764677734438	203.477954459	207.008753557	200.918092065	195.069481428	0.329719540916	0.302124823748	0.109388642477
12438	apthr	70808	4632415L05Rik	-0.377947918309	-0.0841667528075	-0.842651688224	0.347676706754	0.365392247002	0.855447165918	0.21654913264	209.03690876	207.008753557	208.972958728	209.288057572	0.771514124095	0.97801627924	0.394767345696
12439	apthr	666737	4632427E13Rik	0.238745957882	0.279375943868	-1.63315637588	0.653754023264	0.697672574103	0.643289840503	0.16024000323	209.741946615	207.008753557	208.777435849	208.601718423	0.913129342134	0.942571644621	0.333853573064
12440	apthr	654788	4732440D04Rik	2.38825216679	2.12983758931	0.543714682461	2.43445592625	0.00644072747216	0.0234567274866	0.450136459515	202.072267548	207.008753557	203.471514228	204.842258048	0.273060008455	0.446213834457	0.614376118175
12441	apthr	654804	4732471J01Rik	-0.180802403447	-0.311985319322	-1.22005429689	-0.0588312034095	0.679075827577	0.472574854357	0.27035877364	209.720571035	207.008753557	208.452265447	209.111782064	0.908062189762	0.898561968049	0.448505246429
12442	apthr	224523	4732491K20Rik	-0.172540896039	0.123714001925	-0.17721761275	0.182889615551	0.664539827531	0.774011517441	0.759203569146	209.702756713	207.008753557	208.919830332	210.816158842	0.903365764212	0.966154637958	0.847215100109
12443	apthr	320965	4831440E17Rik	-0.28255983991	-0.565667020052	-0.963138988077	-0.194155256132	0.652807551231	0.377439596222	0.550845596034	194.585173173	192.516370088	193.673263919	195.278910221	0.899655810971	0.867570162451	0.697037253285
12444	apthr	67392	4833420G17Rik	0.376991162908	0.114061263019	-1.60872112588	0.51408377202	0.341056683968	0.792864434171	0.0534774333787	208.944946992	207.008753557	208.934379943	206.820300714	0.757594185975	0.968977164844	0.191252725409
12445	apthr	373852	4833422C13Rik	-0.323740601156	-0.417066720272	-0.586135387964	-0.293108173813	0.455226970823	0.329425074707	0.736333630086	209.31293219	207.008753557	207.982872173	209.85777695	0.821022350627	0.852107184294	0.83256121652
12446	apthr	97820	4833439L19Rik	0.22109544357	0.080473227156	-1.47607382075	0.661876523211	0.586173219189	0.843961430374	0.0174923106651	209.588509251	207.008753557	208.966967517	204.737760319	0.877534944372	0.977457602667	0.132639126599
12447	apthr	66714	4921524J17Rik	0.349092457715	0.170525432725	-0.644715779043	0.502126218678	0.275025692942	0.618475379242	0.127627668053	208.644263462	207.008753557	208.741248697	208.18030695	0.712997123116	0.936819691135	0.293651897503
12448	apthr	228602	4930402H24Rik	0.29830618814	0.283149991184	-1.12602904863	0.540183161085	0.438833590736	0.454091660076	0.109263337814	209.268917429	207.008753557	208.404302436	207.574476411	0.812695742124	0.889834455492	0.268890545129
12449	apthr	73951	4930413G21Rik	-1.70402254557	-1.23854692008	-2.639666132	0.278333622061	0.0640843464091	0.25496756059	0.177506291613	206.284831554	207.008753557	207.61107905	207.604804128	0.491689153308	0.81910249005	0.353479617676
12450	apthr	78108	4930414L22Rik	-0.663075403381	-0.348166999021	-0.859122664801	-0.107400164638	0.161032883952	0.527722673142	0.527497510343	207.828899957	207.008753557	208.578645182	210.138170518	0.616916397035	0.909523988594	0.67886593861
12451	apthr	67576	4930429B21Rik	0.595037658508	-0.14360369066	-0.496977399047	0.291191136337	0.281813478881	0.857210993027	0.62674053344	208.679266833	207.008753557	208.973836362	210.712881907	0.717289214844	0.978376088049	0.755480441554
12452	apthr	68281	4930430F08Rik	-0.693440486843	-0.608812355876	-0.790283707365	-0.559220075914	0.0595804459136	0.0977691027151	0.795510887926	206.157599122	207.008753557	206.051919204	207.977811641	0.483950375923	0.666478489698	0.869916314104
12453	apthr	75801	4930447C04Rik	-1.08931553376	-1.11912689006	-1.12304931995	-1.1178365407	0.00412349049433	0.002541934337	0.994958304341	201.222351745	207.008753557	199.184563621	201.184519565	0.240918015853	0.218223787103	0.996918491445
12454	apthr	108871	4930447M23Rik	0.0711859689865	-0.235047106396	-0.0963906319944	-0.278013298526	0.758372123263	0.402669039013	0.784935388187	209.801309603	207.008753557	208.253388038	210.171219093	0.932678481141	0.87719348512	0.863613493456
12455	apthr	74430	4930452B06Rik	-0.362133153973	-0.295639158644	-0.883546107684	-0.279893289726	0.031441924496	0.110437224198	0.601770139473	205.018888907	207.008753557	206.260719929	207.960234685	0.416940662426	0.692871567436	0.736440195245
12456	apthr	67609	4930453N24Rik	0.299429023135	0.185309417394	-1.18211384194	0.594446375013	0.438727136735	0.632315745791	0.0506909876435	209.268623325	207.008753557	208.761830814	206.548996483	0.812695742124	0.94112174372	0.186253520523
12457	apthr	78800	4930480K15Rik	-0.263226012815	-1.2122114227	-1.76490282552	-0.902978659332	0.660172798518	0.0866399674783	0.555959428719	190.535200475	188.011142873	186.828287726	188.443044174	0.901714823862	0.643538554306	0.701472068115
12458	apthr	269033	4930503L19Rik	0.793307576838	0.876863720669	0.609357432038	0.928512883182	0.137216202497	0.094147219346	0.821628873861	207.571105127	207.008753557	205.986747986	207.930665791	0.592226876099	0.658329553835	0.887190555056
12459	apthr	75060	4930506C21Rik	0.313112670701	0.136154199727	0.179568968204	0.120258932693	0.754727079042	0.890579243996	0.979061155441	209.798174521	207.008753557	208.988340442	210.987580381	0.930930642586	0.986306846092	0.986333811762
12460	apthr	71653	4930506M07Rik	-1.09776202236	-1.12485047603	-1.67758033393	-1.031049381	5.49538984454e-05	0.000270093585661	0.429791704663	192.744806138	207.008753557	194.702980023	196.015160384	0.0609988272744	0.109919086245	0.596734298557
12461	apthr	100041734	4930522L14Rik	-0.259665101241	-0.0796857927054	0.353226071352	-0.167761150403	0.645278518698	0.887904436347	0.732522576175	209.677598897	207.008753557	208.987323524	210.858440764	0.898079415628	0.986306846092	0.829653017054
12462	apthr	75135	4930526I15Rik	-0.883070900998	-0.562108654878	-3.45704690423	-0.0158392739679	0.1576941697	0.403623822543	0.0583639661822	207.795463211	207.008753557	208.256448726	206.303062461	0.614953320066	0.87730875012	0.199395192996
12463	apthr	75833	4930532I03Rik	0.733196363201	0.701178503983	0.867895019771	0.651490844702	0.215612438452	0.227835888329	0.875985531682	208.28369452	207.008753557	207.440194815	209.41332234	0.669047530274	0.799869767173	0.922817201774
12464	apthr	75304	4930563E22Rik	-0.230296509294	0.283004458393	-0.992412163057	0.394522004821	0.610489017493	0.600212813347	0.487992323167	209.62743065	207.008753557	208.712495263	210.181832484	0.88989689173	0.935233905055	0.646745940173
12465	apthr	329782	4930570G19Rik	-0.471516518682	-0.582139853833	0.219620178443	-0.928226448952	0.331857525376	0.224395594884	0.269730916869	208.907837181	207.008753557	207.416773603	208.072771586	0.752843653704	0.797120361811	0.447754055666
12466	apthr	70984	4931406C07Rik	0.315682093419	0.283092454186	-0.981003879482	0.503816603485	0.660558737514	0.6883104956	0.4574402808	209.697703944	207.008753557	208.835187988	210.225965975	0.901743665195	0.947319430346	0.620252840197
12467	apthr	233103	4931406P16Rik	0.0402205202996	-0.101607497276	-0.99133827753	0.230178963138	0.941249792585	0.851307187725	0.318813339631	209.895402722	207.008753557	208.970854523	209.874334728	0.985706009962	0.97801627924	0.497562411908
12468	apthr	74359	4931414P19Rik	0.302298789207	-0.648755720384	-2.462417064	2.76416660959	0.654775384213	0.446065835572	0.00224496704034	209.690228215	207.008753557	208.382504158	200.081717474	0.900146918592	0.887774997615	0.105693315237
12469	apthr	74356	4931428F04Rik	-0.14200789019	0.0962060751861	-2.51597228426	0.534120547485	0.721480979731	0.817602149351	0.00834013508453	209.767080363	207.008753557	208.951383476	203.274233623	0.918494709886	0.972560782833	0.11025607961
12470	apthr	654409	4932416H05Rik	-0.0357494925603	-0.445680904078	-1.46944824699	0.0526897865582	0.963161863507	0.574197582189	0.370222152339	209.898882141	207.008753557	208.668236763	209.782331655	0.991013075278	0.928035250324	0.544646449494
12471	apthr	229227	4932438A13Rik	0.28666279881	0.178907316635	-1.25237265963	0.420073115374	0.48920136951	0.664941378311	0.154403562888	209.396606075	207.008753557	208.806437417	208.568673259	0.836838342611	0.943545942329	0.327480432427
12472	apthr	66752	4933404O12Rik	-1.12739591062	-1.3024224928	-3.44413566275	-1.12360858715	0.0510802080614	0.0220331889578	0.264393212597	205.88693939	207.008753557	203.354187988	203.979853731	0.465636180326	0.431490539974	0.441944463494
12473	apthr	74454	4933408J17Rik	-2.69058447019	-2.05080860119	-2.59647427172	-1.63081305103	0.0511468873912	0.199862335509	0.765118150483	205.889243575	207.008753557	207.236291964	209.137803245	0.465636180326	0.781063015275	0.851402328817
12474	apthr	71086	4933412E12Rik	0.121969891762	-0.867621256412	-0.63307312314	-2.43838539805	0.693097461711	0.104546085534	0.249884543691	180.504885416	178.099661116	177.219441363	177.73246669	0.912609433198	0.683108556458	0.427831997399
12475	apthr	100504166	4933421O10Rik	-1.57320433942	-1.41663043259	-3.3769779359	-1.18408143795	0.00689158130483	0.0170203297456	0.241788877223	202.200562092	207.008753557	202.867735626	203.356009149	0.274420738048	0.407724862266	0.420110325321
12476	apthr	74477	4933427D14Rik	-0.0301797747288	-1.06668392217	-0.678319316419	-1.16513488121	0.927068041233	0.029331184391	0.684695897654	209.892294019	207.008753557	203.888074921	205.706142639	0.982684551649	0.475222764683	0.796625500597
12477	apthr	329735	4933431E20Rik	-0.200524231397	-0.101155472083	-0.609196484891	0.0158151526353	0.692044258374	0.839923053597	0.629781726893	209.735641788	207.008753557	208.964746597	210.708371054	0.912531438619	0.976562373276	0.757799266409
12478	apthr	99650	4933434E20Rik	-0.127385327395	-0.0351414712491	-2.11543382981	0.315618979066	0.741964678783	0.927083954715	0.0235279366671	209.786775726	207.008753557	208.999720567	205.341037364	0.927645784143	0.991478938388	0.142451386388
12479	apthr	74476	4933439C10Rik	0.340922430078	0.0798980311063	-0.161949216559	0.371602676677	0.242091171158	0.825399226852	0.46692347044	208.457698152	207.008753557	208.956262173	210.372310488	0.688775104134	0.973960778524	0.628424845564
12480	apthr	269630	5031425E22Rik	-0.344401973235	-0.399757370351	-1.38869635243	-0.14766993228	0.47089851583	0.394205603098	0.287632660878	209.352740325	207.008753557	208.225789236	208.978267787	0.829438961091	0.875093568925	0.467201526792
12481	apthr	68144	5031426D15Rik	0.253288811207	0.149065221794	0.26683010694	-2.592510217	0.0916481006572	0.73510421195	0.197727139557	194.689352914	194.744868718	196.620746983	196.777539154	0.528090282692	0.958084215076	0.373947546549
12482	apthr	223739	5031439G07Rik	0.350704449145	0.0692593396017	-0.930539017827	0.592891559023	0.251963478542	0.856156049454	0.0558467721293	208.516759517	207.008753557	208.973312802	206.939011283	0.69524837808	0.978158905565	0.195053436003
12483	apthr	75995	5033417F24Rik	-1.26640237121	-1.35384840311	-0.782766292677	-1.52476196434	0.150610745223	0.117024239005	0.716703995925	207.721780839	207.008753557	206.359131591	208.213847597	0.606326092652	0.699473400955	0.819186157342
12484	apthr	76000	5033430I15Rik	-0.969335863606	-0.640651231631	-1.45035526243	-0.389375224887	0.113941967626	0.347180952262	0.509701605747	207.265456828	207.008753557	208.055590058	209.575979814	0.559149722611	0.858155014254	0.664823445153
12485	apthr	229722	5330417C22Rik	0.219739338775	-0.105964764868	-0.303198569925	-0.0697270151207	0.442906011609	0.765837553922	0.81411587914	209.28008681	207.008753557	208.91308435	210.85208846	0.815053866127	0.964086125817	0.882865493911
12486	apthr	100043213	5330434G04Rik	0.0109680794518	0.764051016806	0.0813994105228	1.24395979656	0.958542973158	0.0204618804452	0.0713977122144	209.898281941	207.008753557	203.215199575	201.628834013	0.989837206889	0.429320683125	0.219350736292
12487	apthr	327824	5330438D12Rik	-0.269272908297	-0.19328865069	-1.68044134215	-0.0754239668715	0.522485261753	0.642405209638	0.316651905675	209.469705538	207.008753557	208.776200887	209.669842606	0.849420000786	0.942571644621	0.495304061133
12488	apthr	74487	5430405H02Rik	0.18895069868	0.382398204585	-0.00188117704616	0.504808088872	0.751985703402	0.521038617909	0.718120552459	209.79578159	207.008753557	208.56455683	210.420786745	0.929879822037	0.908226664414	0.820036471391
12489	apthr	100503199	5430416N02Rik	0.947169672811	0.721065980521	-1.27436776181	1.82373534333	0.074701598146	0.201742058942	0.0062581942819	206.550446794	207.008753557	207.251026674	201.005298193	0.50729012438	0.78334957207	0.10795955646
12490	apthr	71445	5530601H04Rik	0.221102848943	-0.11960313055	-0.470590773107	0.124611090017	0.612889939927	0.802859484165	0.544720175996	209.631096777	207.008753557	208.941531803	210.536749449	0.890469182668	0.971564222636	0.692661159309
12491	apthr	70489	5730405O15Rik	-1.82655284273	-1.45688797893	-0.651313985529	-1.64196116778	0.0823479224209	0.177301609659	0.720778254789	206.717755163	207.008753557	207.04570079	208.904746912	0.5170033734	0.762341353743	0.821598894998
12492	apthr	67531	5730408K05Rik	0.454859122713	0.627936231769	-0.813311035185	0.82466442284	0.586373247084	0.446504920652	0.520979476937	209.588843055	207.008753557	208.383712477	209.929176865	0.877619189372	0.88828068702	0.673521055118
12493	apthr	230757	5730409E04Rik	-0.206452465311	-0.168646887104	-0.133476621696	-0.177573321152	0.57476727523	0.641280193869	0.961352602891	209.569088611	207.008753557	208.774624565	210.772033827	0.872856266956	0.942571644621	0.975293111788
12494	apthr	70591	5730455P16Rik	0.0992069434594	0.0568440023114	-0.556890745746	0.225726242594	0.735510293119	0.844293956611	0.267939986582	209.78075794	207.008753557	208.967147728	209.613052525	0.924023605569	0.977457602667	0.445586853119
12495	apthr	70617	5730508B09Rik	0.475463445028	-0.621819861128	-0.539232598338	-1.16655702876	0.169592124847	0.336151766928	0.744694541488	157.176622254	154.074922075	155.053370788	156.932659345	0.622024585276	0.85519232809	0.837561635917
12496	apthr	70626	5730522E02Rik	0.243639377539	-0.244329343998	-1.03988384629	0.166346010982	0.50387627917	0.602786524232	0.22406925483	209.429854869	207.008753557	208.716660108	209.08579442	0.844344329612	0.935373278209	0.401849739121
12497	apthr	74753	5830415F09Rik	0.272527576011	0.208794252261	-0.522241492047	0.331578638533	0.678931793459	0.747063903019	0.646688561273	209.72039934	207.008753557	208.896565148	210.664746378	0.908055809119	0.959962490433	0.769420077873
12498	apthr	100302730	5830417I10Rik	0.162794007871	0.064120093445	-0.276981864638	0.149581523825	0.786459099956	0.913870781216	0.775723880832	209.823711536	207.008753557	208.996136248	210.906580186	0.940908202654	0.98963080474	0.858725928491
12499	apthr	414758	5830428H23Rik	0.49353051928	0.310794516344	-1.04234559898	0.395330323549	0.10705259921	0.388208568126	0.348761881644	207.16153607	207.008753557	208.205711201	209.237013876	0.5499728944	0.874583225522	0.524453311242
12500	apthr	76030	5830433I10Rik	-1.57307418847	-1.12367237262	-1.95658839116	-0.844178739872	0.0870441803576	0.265916404563	0.633918888826	206.812404561	207.008753557	207.673834428	209.42360797	0.521990219391	0.82335678325	0.760602964417
12501	apthr	76100	5830454E08Rik	1.22479111285	1.41024656081	-1.37112039931	2.00536460093	0.0699007476063	0.0339163733298	0.0446217869234	206.435707454	207.008753557	204.156756857	201.70737449	0.502051840161	0.486248533444	0.175808112068
12502	apthr	319477	6030419C18Rik	0.0323853194345	0.156667005978	-1.57591857095	0.722265186901	0.947200755967	0.746747237822	0.0385891040409	209.89650629	207.008753557	208.896274085	206.175523943	0.987333956612	0.959962490433	0.165807714871
12503	apthr	77877	6030458C11Rik	0.586692302372	0.392775625073	-1.03681070696	0.656020232185	0.0887243049993	0.333389585043	0.128094524879	206.844930768	207.008753557	207.999557064	207.444880665	0.524749856773	0.855076690768	0.294118216421
12504	apthr	76133	6230400D17Rik	0.739542640648	0.731115945386	-1.78283747136	1.14668138198	0.352608666325	0.348889727544	0.188797710895	208.989681227	207.008753557	208.062323334	208.156894282	0.764173201248	0.858155014254	0.365805043385
12505	apthr	381310	6330403A02Rik	-0.193217889341	-0.493346541024	-0.149333381064	-1.43226172377	0.412221210211	0.0572495717242	0.0228121531934	209.191855216	207.008753557	205.109620817	201.391750755	0.798328486135	0.577175905186	0.141140724049
12506	apthr	103712	6330403K07Rik	-0.372480853264	-0.484336585453	-1.86354594795	-0.464367215966	0.02803717999	0.00427868431021	0.307757619692	204.811001198	207.008753557	200.207306114	201.059519	0.400859446929	0.257332299229	0.48766578034
12507	apthr	321008	6330408A02Rik	0.959819882724	0.786564877228	0.268008714255	1.00841110453	0.223326419341	0.320328090281	0.669820999244	193.231232855	192.516370088	193.447529659	195.24601908	0.673287797568	0.847789282689	0.786266476361
12508	apthr	70753	6330415B21Rik	1.25827308353	0.972349907805	0.916034498824	1.00074285108	0.0155382384497	0.0643871900714	0.938840415607	170.83340687	171.218095064	169.50248175	171.495924502	0.344322852033	0.602323216486	0.962266279039
12509	apthr	320020	6330415G19Rik	1.44142012355	1.49112374718	-0.379443165648	1.89705528297	0.119415629173	0.100160098991	0.332182764934	207.343202861	207.008753557	206.093515993	207.055956591	0.569779145055	0.67238530756	0.509246775782
12510	apthr	230279	6330416G13Rik	0.70933690087	0.661766141082	0.293376319578	0.855399139639	0.00699485437895	0.0113392168194	0.291647724314	202.228741776	207.008753557	202.094491486	202.867568663	0.274420738048	0.370876367046	0.471298159585
12511	apthr	69004	6330418K02Rik	1.27875581505	2.00643750893	-2.13161747037	2.43552856974	0.108033522405	0.0144297131504	0.0911908669612	207.176774345	207.008753557	202.554462962	201.406482805	0.55098244617	0.397935313283	0.245657850834
12512	apthr	320237	6330419J24Rik	-0.169431334239	-0.230326216864	-1.75120939062	0.068692102451	0.588486583938	0.455720444048	0.0258656124629	209.592355682	207.008753557	208.408652792	204.931014235	0.878478462593	0.8900801314	0.144956687659
12513	apthr	234797	6430548M08Rik	-0.501594706447	-0.32243429798	-0.671079499472	0.0292589500212	0.0859840367768	0.403577946729	0.365676332565	206.791529036	207.008753557	208.256301906	209.353421013	0.521623969947	0.87730875012	0.540565013357
12514	apthr	319582	6430573F11Rik	0.377838141615	0.604690925609	0.145310765626	0.745482291895	0.24004090401	0.0672178116606	0.436042407171	189.331256123	188.194280355	186.562647748	187.888625917	0.686393310999	0.611304118457	0.602145939825
12515	apthr	619719	6430590A07Rik	1.07937823526	0.777062310795	-0.537345160694	1.43744411216	0.0715956847857	0.256114732763	0.170476139273	206.477155406	207.008753557	207.617809209	207.544926944	0.505045377494	0.81910249005	0.345480949023
12516	apthr	67791	6530411M01Rik	0.612655769344	1.52201227132	-2.85914646892	1.52870159789	0.175682939211	0.00497309772301	0.741859195093	173.273755871	173.50689191	166.864138166	168.741898013	0.627508981318	0.277244521005	0.835807027442
12517	apthr	547150	6820431F20Rik	-1.1169872557	-1.37030325358	-0.985002290838	-1.52281538954	0.261406727123	0.162655939169	0.804923005998	208.570652985	207.008753557	206.906293043	208.838987714	0.703230717899	0.747972264148	0.87620587268
12518	apthr	212163	8030462N17Rik	-0.076604550217	-0.0653572292966	-0.505013719627	-0.00483362687162	0.863714418283	0.881368630607	0.712426893081	209.870052453	207.008753557	208.984732515	210.834822892	0.96530064966	0.983295252877	0.816654571033
12519	apthr	74525	8430419L09Rik	0.063680958274	-0.0673791082461	-2.01423144014	0.0429403623048	0.856939527774	0.849645137592	0.192909483374	209.866851106	207.008753557	208.969992258	209.099557625	0.962512935359	0.97801627924	0.369589256642
12520	apthr	71523	8430429K09Rik	0.0337754375077	-0.169862367153	-1.69286397435	0.656950757793	0.948684092212	0.747899152172	0.0310002086616	209.896762922	207.008753557	208.897330872	205.76390463	0.987532822284	0.959968085798	0.152915603665
12521	apthr	71517	9030624J02Rik	-0.00606991452421	0.105041093832	-1.42603614649	0.331362394926	0.982307872841	0.703645417386	0.0302582170223	209.900613628	207.008753557	208.852675071	205.673346258	0.995032987811	0.951890219796	0.151372005388
12522	apthr	71617	9130011E15Rik	0.116198524055	0.112202157626	-0.379772153546	0.30433035582	0.803560300856	0.806615325551	0.505989305551	209.835864181	207.008753557	208.944120064	210.456044225	0.946631340382	0.97163299555	0.662245921462
12523	apthr	329160	9130024F11Rik	0.155385947248	-0.0845341170909	-0.0713960530679	-3.14392259923	0.361260942758	0.887844375605	0.743100503202	112.258105336	112.081119178	114.058271892	115.92940054	0.769673025837	0.986306846092	0.836664951765
12524	apthr	75758	9130401M01Rik	0.418370606643	0.28439528306	-1.21371407255	0.794634740406	0.370578681642	0.543288154757	0.0588150684494	209.055423217	207.008753557	208.610242182	206.670964411	0.776622736091	0.916559804445	0.2000257591
12525	apthr	234912	9230110C19Rik	-0.0469198502612	-0.39915897711	-0.555029872186	-0.103026261458	0.907802014648	0.360971841649	0.62477394177	209.886984013	207.008753557	208.10868126	209.844739132	0.976814217214	0.862574194138	0.75378247026
12526	apthr	414108	9230114K14Rik	-0.121740564597	-0.0588998918496	-1.73259862868	0.553854917655	0.776401544025	0.889113742269	0.014167785616	209.816043091	207.008753557	208.987786403	204.349528075	0.938542499604	0.986306846092	0.125064430037
12527	apthr	330427	9330102E08Rik	0.834558861496	0.602570596568	0.391633266969	0.629873290941	0.0718135070208	0.252224600232	0.885783598252	206.482405669	207.008753557	207.594834526	209.572068735	0.505045377494	0.818549647477	0.929094405771
12528	apthr	100689703	9330133O14Rik	0.791087622406	0.653331746099	0.465306089813	0.70208171272	0.0921113730366	0.168376873783	0.840103439532	206.908518645	207.008753557	206.962400307	208.917484616	0.529733261563	0.751357182753	0.900470939892
12529	apthr	414085	9330151L19Rik	0.0939119529034	-0.106390715383	-0.780529094363	0.127900638321	0.824333467288	0.805530573918	0.360736896365	209.849155434	207.008753557	208.943378065	210.021716569	0.951906370766	0.97163299555	0.536446705292
12530	apthr	320756	9330155M09Rik	1.03695665898	0.777374415291	0.823703766454	0.740833874307	0.0601054871565	0.20986312395	0.947216036224	206.172949288	207.008753557	207.3128768	209.308040854	0.484094985607	0.787984478998	0.967912845388
12531	apthr	212448	9330159F19Rik	0.514260795343	0.0269491353302	0.139738725749	-0.0398007019583	0.254481183522	0.96438221102	0.886946067694	208.531368847	207.008753557	209.006602776	210.984301156	0.697251181769	0.996541888645	0.929852530485
12532	apthr	493800	9330162012Rik	-0.52663905658	-0.467571635146	1.2432183147	-1.01062223898	0.458156822438	0.50280628876	0.166265728648	209.320538607	207.008753557	208.524465168	208.410162112	0.82223283078	0.905878096386	0.340454463123
12533	apthr	77558	9330179D12Rik	0.631688126804	0.689714158547	0.187074105702	0.732661884102	0.0545596454916	0.0322654685246	0.643099078462	206.003115026	207.008753557	204.064640322	205.827733627	0.471854705247	0.483653931051	0.76706857688
12534	apthr	231014	9330182L06Rik	0.126362400454	0.0356847983075	-0.62990354447	0.145985992278	0.535981384758	0.864481182465	0.195718942183	209.497074975	207.008753557	208.977335355	209.130314289	0.855580168375	0.979767183221	0.372632258351
12535	apthr	68108	9430008C03Rik	1.32768134406	1.43111032785	0.530765030547	1.6998838855	0.0806409748206	0.0546976921815	0.503870022265	206.68189982	207.008753557	205.027710633	206.534753949	0.516656181853	0.572453770019	0.66067649498
12536	apthr	230996	9430015G10Rik	0.403610679108	0.175523106872	-2.73413516831	0.669171131861	0.373831396312	0.711112035086	0.00931676186338	209.066851394	207.008753557	208.860806011	203.40191157	0.777604181412	0.954068561789	0.11462805871
12537	apthr	68115	9430016H08Rik	0.043406470555	0.093939186019	-0.736413606708	0.56434299633	0.91134587181	0.806537403225	0.10176905909	209.888055183	207.008753557	208.944066913	207.989844052	0.978231349962	0.97163299555	0.259540665467
12538	apthr	240185	9430020K01Rik	0.149689699744	-0.338679825677	-0.785152345274	-0.0935859688474	0.226711033647	0.332506717611	0.344337758352	208.35959752	207.008753557	207.99586442	209.009229509	0.676311194925	0.854647266381	0.519914235334
12539	apthr	77288	9430021M05Rik	0.0875147050461	0.0817802436822	0.00556477293516	0.110525832878	0.646672831676	0.662498453741	0.804646248526	209.679480917	207.008753557	208.803281159	210.735780776	0.898620442376	0.943096071502	0.87606030769
12540	apthr	77252	9430038I01Rik	0.227373486712	0.26616214661	-1.72214583517	0.555148823424	0.666721447505	0.607580859438	0.142624218571	209.705493623	207.008753557	208.724318909	208.352819376	0.904024457131	0.935995499075	0.312406509557
12541	apthr	100037260	9430060I03Rik	0.664814515459	0.519226315253	1.64062706326	0.27042078981	0.437035245222	0.539027765212	0.534902306842	209.263934347	207.008753557	208.601759015	210.176885923	0.812207053905	0.915379122365	0.68431166097
12542	apthr	77428	9430083A17Rik	0.113265874414	-0.14593767021	0.0301881725685	-0.212639840871	0.866971434495	0.830396685995	0.874971529958	209.871534034	207.008753557	208.959269732	210.931952357	0.966048095858	0.975649507348	0.922271372596
12543	apthr	319626	9530059O14Rik	0.28689790549	0.0940825771287	0.148753446727	0.0843495087678	0.164535283555	0.743740553028	0.936796636767	207.863137139	207.008753557	208.89348971	210.886551724	0.619425700969	0.958358773077	0.961208788532
12544	apthr	213673	9530068E07Rik	0.0939783095644	0.136116173902	-1.81279117762	0.540045843779	0.789996826154	0.694837748818	0.00848838774634	209.826316561	207.008753557	208.842762199	203.200377913	0.942530901636	0.949781279254	0.110533792932
12545	apthr	68283	9530077C05Rik	-0.288774930602	-0.272306852058	-0.150850735233	-0.347991219645	0.463243991107	0.481051218864	0.805639961568	209.333564658	207.008753557	208.473264789	210.406463365	0.824640491531	0.901787534722	0.876829368782
12546	apthr	319247	9530080O11Rik	0.381851489715	-0.0408135831614	0.181346087862	-0.106064224917	0.322055173507	0.934417670738	0.810256728805	208.866755137	207.008753557	209.001450123	210.937845537	0.746967240821	0.992460021489	0.879736135189
12547	apthr	320440	9530091C08Rik	0.463835320571	0.382941998317	0.226818564379	1.01101363546	0.0273176422841	0.104872055942	0.178771727465	204.763706521	207.008753557	206.1724044	206.177795833	0.398701898168	0.683108556458	0.354465189317
12548	apthr	319560	9630002D21Rik	-1.13682396497	-1.25575669573	-3.65859496352	-1.24953881261	0.00574015682772	0.0110639500527	0.797100140475	139.358254433	146.335385163	141.117781702	143.041255305	0.260248088381	0.367064582046	0.87102992969
12549	apthr	319801	9630033F20Rik	-0.00131747603368	0.25856575264	-1.07027577199	0.632287742933	0.99708337317	0.497503131292	0.0615016453484	209.901118278	207.008753557	208.512330953	206.654763986	0.99944023393	0.90550658107	0.203770109425
12550	apthr	240613	9930021J03Rik	0.257828834675	0.270059708351	-0.532147398251	0.555982560403	0.514321339603	0.486227518057	0.216830040205	209.452531667	207.008753557	208.485792935	208.802950271	0.847942689246	0.901787534722	0.394988230983
12551	apthr	194268	9930104L06Rik	0.844225865172	0.656767944645	0.0878359794623	0.726203907268	0.150477874675	0.269260460743	0.739100479849	207.720361416	207.008753557	207.692364557	209.56997975	0.606326092652	0.82335678325	0.833776382351
12552	apthr	319266	A130010J15Rik	0.281821063121	0.527402676699	1.37120609538	0.417920778965	0.64709438818	0.39786912059	0.628374038348	188.195371841	186.149123425	187.372670574	189.111731735	0.898675798026	0.875478254337	0.75677686355
12553	apthr	27493	A230006K03Rik	-0.591061192153	-0.687668173446	-0.772459018026	-0.670728196754	0.0241219705804	0.00770223524176	0.879813488568	204.536721811	207.008753557	201.350407613	203.325180988	0.380481477191	0.334649786714	0.924819448972
12554	apthr	319277	A230046K03Rik	0.28081938329	0.258065623162	-0.683795803412	0.470057329124	0.370844156082	0.402634711926	0.145392229471	209.056361188	207.008753557	208.253277801	207.914297144	0.776622736091	0.87719348512	0.316281866497
12555	apthr	319278	A230050P20Rik	-0.17955718366	0.127138435411	-1.76182699008	0.523365973417	0.715688528818	0.806400769408	0.0937191836191	209.761190827	207.008753557	208.943973658	207.844451277	0.916952459273	0.97163299555	0.248735889379
12556	apthr	320593	A230051N06Rik	-0.303662329258	-0.478156120078	-0.786351414597	-0.203222684861	0.442545128193	0.228155609157	0.463208076155	209.279103412	207.008753557	207.442349847	208.848595682	0.81479574111	0.799869767173	0.625018547153
12557	apthr	319469	A230056J06Rik	-0.149957230297	0.1046211619	-1.4312567039	0.257261754997	0.845263059883	0.891848522127	0.532891702181	209.860952252	207.008753557	208.98881419	210.559743503	0.957212201926	0.986306846092	0.682865151183
12558	apthr	320845	A230056P14Rik	0.310066924368	0.589824491151	0.284431552814	0.641861530238	0.608275611926	0.333724702127	0.83726821062	209.624023231	207.008753557	208.000955295	209.954409841	0.88914703958	0.855076690768	0.898197906383
12559	apthr	319893	A230057D06Rik	-0.530353867723	-0.300031588481	-0.972264599079	-0.249229048841	0.447897020748	0.66967615223	0.79474676895	209.29356131	207.008753557	208.812472397	210.737797274	0.818318513142	0.944310191146	0.869470203622
12560	apthr	100043072	A230070E04Rik	0.628612144077	0.575379296809	1.07724801284	0.440289925759	0.0249937309019	0.142697910837	0.505657521368	197.324932234	199.608990718	199.28369941	200.792656832	0.385886204991	0.72581870523	0.661896734697
12561	apthr	320742	A230072C01Rik	0.186084500539	0.52543009814	-1.5791481261	0.92080488865	0.630500761423	0.201497539418	0.0226581888012	209.657052629	207.008753557	207.249119096	203.518266532	0.893910625877	0.783216637615	0.141140724049
12562	apthr	613263	A230073K19Rik	0.208900631031	0.137549628242	-0.0981371908656	0.268652057577	0.536706602797	0.681502777368	0.603161462183	209.498510526	207.008753557	208.827078554	210.52888875	0.856283174981	0.946277332378	0.737177211115
12563	apthr	320210	A230077H06Rik	-0.0955978981678	0.349465090465	0.451937053746	0.346325861101	0.783781984626	0.402347581767	0.965970938815	209.821708394	207.008753557	208.252355184	210.250346986	0.940076427532	0.87719348512	0.978392520524
12564	apthr	320919	A230107N01Rik	-1.45607997027	-1.18692375784	-1.08290120287	-1.19719014527	0.134799744681	0.218620311038	0.973062629534	194.350022312	193.132275585	193.491413576	195.490146742	0.5884796657	0.795415423393	0.983130738854
12565	apthr	380977	A330009N23Rik	0.432947815211	0.561207887044	0.419900346474	1.22677333666	0.0423644023699	0.22938414111	0.51162528891	205.554763208	207.008753557	207.450596915	208.97533175	0.458870796963	0.801958856081	0.666367945016
12566	apthr	320977	A330023F24Rik	-0.146658305554	0.311572600439	0.0147015890088	0.57605827509	0.709057334424	0.50294301883	0.549595292951	209.754271842	207.008753557	208.524775143	210.129722762	0.915545863447	0.905878096386	0.696176851988
12567	apthr	74333	A330040F15Rik	-1.55173513849	-1.51232365771	-0.866428852613	-1.6040735957	0.000196156212233	0.000221140701471	0.523948288161	195.276586212	207.008753557	194.298555226	195.850462563	0.0887061981985	0.10799627297	0.676037294429
12568	apthr	319556	A330041J22Rik	-0.0139281903334	-0.689823360617	-0.686244391617	-0.692337066564	0.983190273937	0.311971059248	0.996513888334	188.925242675	183.655917145	184.545369873	186.54534861	0.995037135529	0.840250311572	0.997532535455
12569	apthr	320722	A330050F15Rik	-0.13576895279	0.0084990338653	-2.36729959726	0.0223306474129	0.304083793883	0.964502040547	0.345806215638	193.36434186	192.208514675	194.206362993	195.216424482	0.734493199469	0.996581365355	0.521615258042
12570	apthr	606735	A330069E16Rik	-0.705729925412	-0.466413062102	0.57376443425	-0.878364304034	0.311178455184	0.509879084752	0.357042560871	202.076160821	200.455044312	201.984999156	203.044836955	0.74006407047	0.906472905888	0.532379855607
12571	apthr	381673	A330070K13Rik	0.0828956803097	0.109862636781	-0.893702058931	1.01491516391	0.811606495128	0.749717794557	0.00385123689663	174.05261571	172.122604921	174.011348429	166.632237618	0.947681994595	0.960371897361	0.107141606688
12572	apthr	320026	A330076H08Rik	-0.631828614365	-0.570279717541	-0.135913891814	-1.64114691344	0.0408237961983	0.230346067094	0.14787743107	205.488603473	207.008753557	207.457017239	207.146644101	0.452611169774	0.80305400718	0.319401033551
12573	apthr	77920	A330102I10Rik	0.0665498626641	0.226415937205	0.107790218241	0.251764633453	0.857595641981	0.545310263514	0.884601405797	209.86716822	207.008753557	208.614225796	210.590982954	0.96276991725	0.918175838814	0.928262466473
12574	apthr	97159	A430005L14Rik	0.271103138072	0.187917715967	-0.834677797183	0.662758614184	0.53372482629	0.6628497219	0.104268474653	209.492585521	207.008753557	208.803736787	207.892086719	0.853422177449	0.943096071502	0.262574995176
12575	apthr	243308	A430033K04Rik	-0.541347777063	-0.578790707268	-2.69058441802	-0.338832608526	0.211048284816	0.172680462721	0.0884330697713	208.251116919	207.008753557	207.003186544	205.800658587	0.664194463687	0.758950282583	0.241641828885
12576	apthr	320312	A430035B10Rik	1.91238335213	2.05974078123	1.80894521056	2.15527208683	0.0177055723213	0.07816100294	0.893971749942	181.640395765	184.97676949	183.606421895	185.586636161	0.355863695428	0.631821518097	0.934077684199
12577	apthr	654440	A430046D13Rik	-0.406653043663	-0.566974327285	-1.63009378373	-0.0643153170951	0.425437540273	0.26284645629	0.145673029546	209.231031731	207.008753557	207.656566003	207.320845204	0.806538721594	0.823275142591	0.316582897972
12578	apthr	319650	A430108G06Rik	1.0444812181	0.437056940501	1.55859939972	-0.277183786223	0.217536879904	0.677884606844	0.398197254032	196.966479733	196.161824638	197.974772508	199.181776766	0.669047530274	0.946277332378	0.57040202825
12579	apthr	212281	A530054K11Rik	-1.01131089547	-1.13902533264	-0.954432617262	-1.31773392968	0.108818926338	0.0659888454957	0.767550162734	207.188866194	207.008753557	205.363313578	207.266913986	0.552100630136	0.607585078927	0.852872174453
12580	apthr	320846	A530058N18Rik	-0.100257675394	-0.0405137948142	-3.27368038653	0.182933479873	0.449125640645	0.933195243852	0.0764121010405	187.77106928	187.760710367	189.753061663	188.247089603	0.818844066278	0.991936333988	0.225129343887
12581	apthr	320586	A630089N07Rik	0.439939300143	0.455911067704	-0.839433584161	0.64029211796	0.382944425506	0.356582815381	0.323524369552	209.098139191	207.008753557	208.092090059	209.016713423	0.781930375044	0.860695135072	0.501516186786
12582	apthr	225583	A730017C20Rik	-0.185373672362	-0.240112352225	-0.0815474882515	-0.246277925607	0.278241723599	0.156388738562	0.853551786713	208.660982011	207.008753557	206.842183827	208.804588629	0.715905627555	0.740632315402	0.909035259456
12583	apthr	613258	A730017L22Rik	-0.174416237415	-1.60122018383	-1.29641601592	-1.79597367736	0.83171201517	0.111605409883	0.808102108593	209.853495078	207.008753557	206.278637138	208.213550935	0.95370624637	0.69382160373	0.878569015542
12584	apthr	100504262	A730020E08Rik	-0.559882811404	-0.40830743468	-1.51985851546	-0.0316973844436	0.0683684293733	0.241391782313	0.0590642321659	206.397299368	207.008753557	207.528496692	205.596962449	0.499137287316	0.812037296606	0.20004954745
12585	apthr	320411	A730089K16Rik	-0.0377173204273	1.19078216162	-1.39651038858	1.37372319117	0.95467141101	0.163960243253	0.419775425957	209.897724092	207.008753557	206.919281267	208.201056106	0.989017971252	0.74815765239	0.588466618725
12586	apthr	624582	A730098P11Rik	0.48945404014	0.949329138173	-0.94335665229	1.92101925688	0.666249708578	0.404519414089	0.233416080822	209.704903723	207.008753557	208.259310092	208.692650955	0.904024457131	0.877897215901	0.411122176408
12587	apthr	442803	A830005F24Rik	-0.520344218768	-0.408816514875	1.09928502926	-0.461598655308	0.220639433102	0.335967595677	0.508226900503	208.318639149	207.008753557	208.01026541	209.527304971	0.671445715708	0.85519232809	0.663467117384
12588	apthr	320297	A830009L08Rik	0.432215543417	0.247472533819	0.348065747571	-0.222757840916	0.0713693741342	0.436132279767	0.496178199026	191.573763804	191.410070404	192.752544819	194.238033226	0.505045377494	0.883405699592	0.653610090364
12589	apthr	231570	A830010M20Rik	0.328275557773	0.190964362812	-0.99891253328	0.283109864496	0.119123735068	0.45496186543	0.194491627829	207.339157169	207.008753557	208.406629733	208.549429098	0.569063286593	0.8900801314	0.371280076521
12590	apthr	319702	A830011K09Rik	-0.254873235935	-0.144263933919	-2.14447301042	0.787758283167	0.66777782622	0.805866516166	0.0175191636356	209.706810789	207.008753557	208.943608339	204.717368108	0.904444510054	0.97163299555	0.132639126599
12591	apthr	320492	A830018L16Rik	-0.021386534876	-0.120951782403	-0.571178591436	0.0445970619076	0.912107322315	0.541021310314	0.166946687043	209.888279769	207.008753557	208.605743782	208.498220736	0.978362040843	0.915725005002	0.340991242637
12592	apthr	223483	A830021M18Rik	-0.064660881837	-0.667395776831	0.0444506492186	-2.6202397158	0.880988812337	0.173481486481	0.0126738403078	199.988177718	196.406784855	196.401843874	191.51548518	0.970930183123	0.758998924215	0.123395655117
12593	apthr	382252	A830080D01Rik	0.407977262511	0.289654177701	-1.07198294054	0.532920101751	0.320083554085	0.481260259312	0.160562641644	208.858292068	207.008753557	208.473775024	208.301412258	0.745198663898	0.901787534722	0.334226862852
12594	apthr	320174	A830082K12Rik	0.31333718328	0.0506162525436	0.159662174245	0.0220751003173	0.404594286922	0.902448524681	0.893726038688	209.168391267	207.008753557	208.992549869	210.97285844	0.793620633605	0.987477153886	0.934077684199
12595	apthr	414093	A830082N09Rik	-0.313600913676	-0.294089896134	-1.64378371223	0.0221937228577	0.59332508668	0.609873148008	0.258176982339	209.600301562	207.008753557	208.727935394	209.317302878	0.881124006354	0.935995499075	0.435698307987
12596	apthr	68161	A930005H10Rik	0.455097838353	0.418586436739	-1.03559838728	0.751528739165	0.205887171964	0.237116258744	0.0450940916999	208.213257108	207.008753557	207.501307918	205.071517829	0.6613085329	0.808645922626	0.176529340375
12597	apthr	268755	A930011O12Rik	0.818619052854	0.669385107381	0.43785988075	0.854378038567	0.0758089056124	0.154286260128	0.659247884052	206.575788241	207.008753557	206.82001989	208.605482149	0.50729012438	0.737919549608	0.778670376693
12598	apthr	626275	A930012L18Rik	-0.68268203743	-0.642095439449	1.36517648587	-1.7870846775	0.284973822007	0.305955216211	0.0127660249902	208.695202976	207.008753557	207.878362362	203.036990914	0.718497340051	0.839606031628	0.12341583801
12599	apthr	68074	A930013F10Rik	-0.0527020870987	-0.0231485932238	0.289924537986	-0.339577544281	0.909644422665	0.959514412056	0.493807608081	209.887546231	207.008753557	209.00597418	210.489358061	0.977256689902	0.996208991902	0.651894404525
12600	apthr	77810	A930015D03Rik	0.746277561426	0.0222771572914	0.539744904411	-0.612896841704	0.441237187409	0.983451152953	0.597062183479	209.275528925	207.008753557	209.0082895	210.69995356	0.813725623897	0.999450420738	0.732289088781
12601	apthr	239410	A930017M01Rik	-0.826166118014	-0.682613389084	-0.707988098848	-0.678792384075	0.115930682578	0.196000929245	0.985147895356	207.294171838	207.008753557	207.205506323	209.205123965	0.563949655091	0.779172731413	0.990666931184
12602	apthr	328399	A930018M24Rik	0.858703991397	1.48554135251	0.78454407968	1.50434630209	0.031173399153	0.000640712000558	0.779673487913	196.365701531	199.345517395	188.736239354	190.649503091	0.416629296782	0.133324186517	0.860694093648
12603	apthr	78438	A930028N01Rik	0.263068249384	0.626087030999	-1.49909194339	1.22087876446	0.719878912564	0.40020229064	0.128624326877	209.765465744	207.008753557	208.245431447	207.697834418	0.918058801617	0.87607060857	0.294619820267
12604	apthr	654806	A930029G22Rik	-0.307465408626	0.0539342965514	2.75474590768	0.0481262507593	0.38473808394	0.897541346162	0.767609974449	195.507628045	193.033617805	195.015605086	196.918343271	0.783856500069	0.987437258261	0.852872174453
12605	apthr	245350	AA414768	-0.250373974741	-0.0664120310804	-1.71465589765	0.285018034263	0.585876455868	0.886783942192	0.101347300843	209.588013589	207.008753557	208.986890038	208.025370632	0.877498430289	0.986189258029	0.258958583648
12606	apthr	100416706	AA987161	0.659735947517	0.621147898444	-2.04654197347	1.25546456774	0.249554086038	0.26984054836	0.0175226986123	208.502609759	207.008753557	207.695549727	203.469699724	0.692592910986	0.823564826773	0.132639126599
12607	apthr	449562	AF357425	-0.668266717147	-0.987569705683	-0.000255196311535	-1.72261937056	0.662533642951	0.513555855681	0.575797678596	209.700219934	207.008753557	208.548401855	210.202961965	0.902178354029	0.907287372147	0.717089391051
12608	apthr	209743	AF529169	-0.501813046174	-0.530739366526	5.96497987183	-0.553219073205	0.0452392060384	0.0512727180126	0.149077883463	170.307031583	174.38142321	172.208435297	171.855671669	0.462137209166	0.559009432055	0.321038222575
12609	apthr	244886	AI118078	0.385644813529	0.903966337148	-2.24855581689	1.19485699465	0.605063057258	0.220845262923	0.191286076528	193.593917098	188.913648894	189.285432575	189.383440811	0.887222976998	0.795415423393	0.367980748637
12610	apthr	230249	AI314180	0.3648175786	0.125191243356	-1.60377693167	0.511353677528	0.401906611661	0.785082234571	0.0729400050374	209.159968009	207.008753557	208.928543274	207.380794217	0.791948301419	0.968527491881	0.221029220826
12611	apthr	106672	AI413582	-0.856362626948	-0.620154849373	-1.58249224537	0.188201398779	0.197452210832	0.359381364106	0.190989162695	208.148906681	207.008753557	208.10270122	208.216032524	0.654825559988	0.862074904575	0.367915638635
12612	apthr	621080	AI429214	0.584767358474	0.202784136957	-1.39513037887	1.80768682468	0.201351674155	0.712764940425	0.0023038936861	177.41290512	175.999587245	177.852059608	169.479627697	0.657881707636	0.954362490118	0.105693315237
12613	apthr	229694	AI504432	-0.707947811627	-0.459052783158	-4.18418697356	-0.0569987851282	0.106726204418	0.361167131589	0.0122062117554	207.156431646	207.008753557	208.109413028	203.180436414	0.5499728944	0.862574194138	0.122908894453
12614	apthr	330941	AI593442	0.361743964863	0.339694841881	0.244446182304	0.398460743816	0.0757983492179	0.0904246584979	0.707657014629	206.575548533	207.008753557	205.916859514	207.761693987	0.50729012438	0.651534775768	0.814105704105
12615	apthr	98404	AI597479	-0.329809691679	-0.214123507041	-3.38018948027	0.0690197016903	0.305675603381	0.512272727897	0.00249243840729	208.794301869	207.008753557	208.545590265	200.455998182	0.735138687667	0.906688566961	0.105693315237
12616	apthr	107242	AI837181	0.687610763992	0.494738492147	-1.82364875268	0.723696110157	0.111684462898	0.279766461908	0.107900908956	207.232183563	207.008753557	207.748757247	206.897025995	0.55682561938	0.826844043678	0.267115951822
12617	apthr	68229	AI846148	0.283572805105	0.236089411668	-1.44995267077	0.628414873599	0.489584889468	0.558981507796	0.0411309981887	209.397496279	207.008753557	208.64045145	206.039125654	0.836838342611	0.922192522265	0.170127063331
12618	apthr	101694	AI854517	0.817537852248	0.731261159578	0.286790010093	0.898892180138	0.00577618607299	0.0207222804273	0.376779718504	201.865398555	207.008753557	203.238981092	204.377058298	0.260248088381	0.429320683125	0.550775238809
12619	apthr	243373	AI854703	-0.319585097979	-0.1232663146	-1.46083472243	0.157004708573	0.253370337941	0.69767620905	0.051016960405	208.524945028	207.008753557	208.845995175	206.645006524	0.697082430431	0.950105718452	0.18696088156
12620	apthr	233168	AI987944	0.233069754345	0.125400567174	-0.116805490727	0.208206066554	0.598009467988	0.775323424927	0.74970848821	209.607867978	207.008753557	208.920888184	210.808591117	0.8833408667	0.966605331339	0.841082813675
12621	apthr	100233175	AK010878	0.242701944134	0.537234618381	-0.45880405183	0.733840641463	0.539085881537	0.191404444996	0.279489560173	209.503195524	207.008753557	207.167921006	207.877479171	0.85675024417	0.770801279265	0.458019413911
12622	apthr	234915	AK129341	-0.445580116745	-0.826559679385	-1.43012591191	-0.70911969091	0.225603128129	0.0331065502993	0.485063106506	208.3522225	207.008753557	204.112170246	205.574326052	0.674985100332	0.484188128635	0.644533015242
12623	apthr	432732	AK157302	-0.0329960292985	0.676969348808	-2.12475360228	2.5879856068	0.959592919804	0.358383346097	0.00090605406095	209.898424615	207.008753557	208.098930135	197.953340609	0.989837206889	0.861319344979	0.105693315237
12624	apthr	17705	ATP6	0.598268454105	0.84931854836	-0.322940922331	1.68264136344	0.318019467535	0.155874021595	0.0933046359397	208.849358311	207.008753557	206.836789181	205.729419654	0.744941696722	0.739812858801	0.248229378003
12625	apthr	270156	AU019823	-0.120304282223	-0.529085622379	-0.746045886381	-0.462590831926	0.805889534858	0.310972631653	0.819028212531	209.837434157	207.008753557	207.901567874	209.843809354	0.946831855045	0.840250311572	0.885714393741
12626	apthr	230696	AU022252	0.562734690345	0.370613085216	-1.48739977241	0.874109235871	0.10369410131	0.346596035343	0.0113649628714	207.108178977	207.008753557	208.053274906	202.984571355	0.546205770921	0.858155014254	0.121197381413
12627	apthr	100317	AU040320	0.250914545503	0.212379359991	-0.188393145302	0.312766216062	0.498540291112	0.56039547449	0.585298784821	209.417956444	207.008753557	208.643094803	210.314571072	0.841405478796	0.922346015275	0.724854712331
12628	apthr	216177	AU041133	0.0363153476835	-0.0503792212634	-0.236123624122	0.0524098730846	0.926517499798	0.897168967033	0.725783486222	209.892159699	207.008753557	208.990738436	210.855003237	0.982684551649	0.987437258261	0.825620990943
12629	apthr	99870	AW047730	0.284760488137	0.0699100579651	1.2513514846	-1.20531806299	0.71739139373	0.928547255289	0.114256887056	202.11903273	199.072225246	201.063522427	200.299088635	0.917653180139	0.991478938388	0.275338047683
12630	apthr	101835	AW146154	1.23141186987	0.749918203021	-0.918153974627	1.74749132063	0.045673260517	0.306086056818	0.0743952481634	193.274471788	192.961175549	193.827528347	192.29960081	0.462137209166	0.839776329819	0.22267493847
12631	apthr	105351	AW209491	-0.112403446407	0.0909148773416	-1.02483548281	0.575059948371	0.72535257578	0.78758886652	0.0267143706901	209.770937413	207.008753557	208.930449063	205.514369193	0.9201799396	0.96852832852	0.146769186068
12632	apthr	105364	AW495222	-0.43423992469	-1.4353854528	0.576979939771	-2.70965637135	0.43280603447	0.0270964870467	0.00919805893833	209.252091131	207.008753557	203.740788335	198.25665033	0.810490903725	0.467425072837	0.11462805871
12633	apthr	106064	AW549877	-0.0265852079443	0.131943052926	-0.698736715382	0.419721919864	0.940695144333	0.715903054384	0.177541212991	209.895293825	207.008753557	208.865893301	208.859941615	0.985405603321	0.955104884952	0.353479617676
12634	apthr	244810	AW551984	-0.396372508712	-0.285726932596	1.18187170125	-0.294217228182	0.0937316031919	0.288220924758	0.679670879963	174.221496136	174.674173944	175.441139743	177.249642045	0.529867215272	0.829938915795	0.793274312567
12635	apthr	225289	AW554918	0.121147882336	0.149325999943	0.128484332188	0.155718142963	0.835919090376	0.794773567691	0.984134083696	209.855881028	207.008753557	208.935775803	210.935339458	0.955224341927	0.969842400954	0.989968603511
12636	apthr	246735	AY074887	-0.928252940071	-0.575113761596	-1.07814696897	0.0803880954752	0.281822691401	0.516016392048	0.519427404167	208.679313615	207.008753557	208.553759308	210.095829487	0.717289214844	0.907818580156	0.672394344876
12637	apthr	223921	Aaas	0.169941348341	0.119141344448	-1.52939502211	0.637510339869	0.673749886196	0.764358298464	0.017505944077	209.71415849	207.008753557	208.911834832	204.684134568	0.906404095863	0.963793855835	0.132639126599
12638	apthr	78894	Aacs	0.144718730235	-0.00285441687401	-0.591636199152	0.211644429755	0.640454174185	0.992841729419	0.266036011053	209.671012415	207.008753557	209.008666741	209.643748584	0.896734849377	0.999973869099	0.44363236349
12639	apthr	66129	Aaed1	0.0989199281428	0.535274780948	-0.767275237096	0.880025972418	0.812350314043	0.244029223734	0.141250003186	209.841683104	207.008753557	207.544978202	207.157069418	0.947870584405	0.814289337705	0.310222907979
12640	apthr	66939	Aagab	0.589731496929	0.440058872126	-2.51971709804	0.628308903777	0.0589860511345	0.218459384501	0.0326431165755	206.140046781	207.008753557	207.375330963	204.33959058	0.4828203864	0.795415423393	0.155759522156
12641	apthr	269774	Aak1	-1.09879360978	-0.897874012077	-1.35292093294	-0.797682844964	0.0698438345151	0.147340710881	0.730113025796	206.434297084	207.008753557	206.744293312	208.612983289	0.501991297841	0.733863745671	0.828231436022
12642	apthr	66273	Aamdc	-0.0173314229489	0.0867100404037	-0.890513503538	0.335336928979	0.955677287615	0.781076409353	0.112888146157	209.897873833	207.008753557	208.925446465	208.152468434	0.989170611408	0.968110555468	0.273224197951
12643	apthr	227290	Aamp	-0.408438312403	0.0691534888447	-1.35438942044	1.94710043454	0.387937773961	0.904270396058	0.00313628942192	209.114839683	207.008753557	208.993152356	201.36646503	0.785640668873	0.987477153886	0.107089418885
12644	apthr	68295	Aar2	0.594082210467	0.520529710545	-1.42942466514	0.8806924579	0.0690340139634	0.110345943306	0.00723007382291	206.414094489	207.008753557	206.259311123	200.299828317	0.50000497027	0.692871567436	0.109388642477
12645	apthr	239435	Aard	1.32466102451	1.48710392365	1.27857338815	1.52964539286	0.000817475352614	0.00011756696062	0.792723103107	198.087928386	207.008753557	193.0169193	194.940729892	0.132115823669	0.0683511915339	0.868568843197
12646	apthr	234734	Aars	0.142080202344	0.462101397792	-1.8629784948	0.733649246201	0.591348958545	0.115543619826	0.00451111006224	209.597072448	207.008753557	206.337552396	199.439638465	0.880425653437	0.698915166953	0.107141606688
12647	apthr	224805	Aars2	0.0259027632107	-0.0349852420684	-0.732962416719	0.043196582767	0.943228323663	0.92231284548	0.518681615711	209.895782781	207.008753557	208.998495906	210.53892877	0.985944510909	0.99106825651	0.671940968093
12648	apthr	69684	Aarsd1	-0.629516629135	-0.251965291883	-1.54424071012	0.850232486897	0.288865001003	0.698674937244	0.0642747114874	208.714519241	207.008753557	208.847124016	207.070005794	0.721719186055	0.95054094699	0.208764536566
12649	apthr	231326	Aasdh	0.389325105356	0.0294525459406	-2.08154805142	0.498149070667	0.575134630489	0.967393231732	0.1675960382	209.569726065	207.008753557	209.006951241	208.905864076	0.872896522135	0.996997130867	0.341695421556
12650	apthr	67618	Aasdhppt	0.720241907706	0.620317581966	-0.806494282278	0.926979380656	0.022145320963	0.0560880598341	0.0349558430005	204.380115065	207.008753557	205.07282917	202.166233906	0.374521953372	0.573827169192	0.158759769924
12651	apthr	56321	Aatf	0.389531410974	0.281731061952	-0.77347838691	0.394430383094	0.250018249147	0.409513527256	0.313548539448	208.505348673	207.008753557	208.275097889	209.154458731	0.693170486396	0.879104427355	0.492930033712
12652	apthr	11302	Aatk	-0.0170220652116	-0.23763313512	-0.298717514928	-0.20418542177	0.961286853651	0.51473031136	0.90224577491	209.898647059	207.008753557	208.55096463	210.534319169	0.990090330987	0.907513077181	0.939403360703
12653	apthr	268860	Abat	-0.181430927701	-0.032315511841	-0.749685377659	0.580293011531	0.127732292968	0.899615398006	0.0077214126067	207.454079364	207.008753557	208.991589934	203.162183737	0.58165534335	0.987477153886	0.109388642477
12654	apthr	11303	Abca1	-0.290174457046	-0.000108930911656	0.362497945255	-0.00276012315973	0.492413696249	0.999820245529	0.949503661816	194.737716446	193.190103996	195.190103941	197.185636685	0.837921003133	0.999973869099	0.969195659486
12655	apthr	11305	Abca2	-0.467953667728	-0.432685358078	-0.522514831121	-0.391590116385	0.204389891235	0.23294925699	0.867402891128	208.20206341	207.008753557	207.474231233	209.443474596	0.659763146932	0.804472825351	0.91674774345
12656	apthr	27410	Abca3	0.146258897239	0.212372453494	-2.0018843631	0.599454831623	0.740911180222	0.625737284942	0.0306289207499	209.785805185	207.008753557	208.752175108	205.595924416	0.92718310039	0.938529055511	0.152334986182
12657	apthr	217265	Abca5	0.374281024942	0.348667933138	0.153331895335	0.396001891696	0.107331537085	0.127710003787	0.673598042625	207.16588481	207.008753557	206.506429994	208.31066754	0.550277416361	0.709054768637	0.788826413535
12658	apthr	27403	Abca7	1.31405949037	1.13978820239	0.448875686037	1.38667674469	0.0254630033254	0.0574052816546	0.485966643307	204.635567275	207.008753557	205.114492723	206.578871331	0.387538436911	0.577626376088	0.645452540611
12659	apthr	27404	Abca8b	-0.3111881523	-0.267153254478	-0.360869304266	-0.246171259543	0.516606353363	0.571204509125	0.925820960505	209.457386454	207.008753557	208.662885099	210.653320657	0.84836009404	0.926137554028	0.954843315921
12660	apthr	56199	Abcb10	-0.529784165743	-0.395670324683	-2.1148787701	0.0400656129164	0.14861568402	0.292108902973	0.0179292445717	207.700317696	207.008753557	207.811687416	203.630182559	0.603658516929	0.832483099067	0.133380599883
12661	apthr	18669	Abcb1b	-0.439788474265	-0.430469755483	-1.48036850093	-0.172993525746	0.4860717069	0.487114147196	0.403474754403	209.389298087	207.008753557	208.487916756	209.717832213	0.836409990081	0.901787534722	0.576136271905
12662	apthr	74104	Abcb6	0.120981474972	0.0608228146165	-2.0512751917	0.563817724691	0.762392526521	0.87745880134	0.00709559855203	209.804706095	207.008753557	208.983110248	202.986449248	0.932933729086	0.98263557136	0.109345958064
12663	apthr	11306	Abcb7	-0.1329197689	-0.0486506956936	-1.52975648862	0.371581128185	0.714785979665	0.89275025781	0.0261690738138	209.76026024	207.008753557	208.989147315	205.53375612	0.91668961667	0.986477318998	0.145645347986
12664	apthr	74610	Abcb8	0.336231649089	0.381780250863	-0.908106203935	0.58121507137	0.342790465437	0.272739396882	0.141989430654	208.951790762	207.008753557	207.711339562	207.332282334	0.758332975757	0.824340459664	0.311488675514
12665	apthr	56325	Abcb9	0.218087199926	0.166695832573	-1.47892180384	0.397336388906	0.386176289658	0.504053057586	0.011121878215	209.108983398	207.008753557	208.527286352	203.416225088	0.784250928365	0.905878096386	0.120890416382
12666	apthr	17250	Abcc1	-0.114067078333	-0.413168016277	-0.221289185629	-0.653266367356	0.857661620796	0.521843323845	0.741441145756	209.867200025	207.008753557	208.566269893	210.446152287	0.96276991725	0.908226664414	0.835512500772
12667	apthr	224814	Abcc10	0.392901434993	0.512825751312	-1.57596117923	1.21415050839	0.612148125404	0.501324600108	0.110453748791	209.629967369	207.008753557	208.521096853	207.710166044	0.890469182668	0.905878096386	0.27083675748
12668	apthr	239273	Abcc4	0.451235048874	0.330262737608	0.155332388253	1.30775663563	0.0992023287562	0.550430776784	0.457748571056	184.206087801	184.524472476	186.137146858	187.522993788	0.540741265229	0.919328983704	0.620532991816
12669	apthr	27416	Abcc5	0.371911915167	-0.190738090655	-1.11435336564	0.133946270952	0.433031494903	0.750425285797	0.364037152055	209.252726937	207.008753557	208.899629147	209.990554896	0.810490903725	0.960673410327	0.539448522276
12670	apthr	20927	Abcc8	0.720354081488	0.743441927832	0.308660084885	1.26718699932	0.0171272094919	0.0895896674849	0.270189300998	203.906619332	207.008753557	205.900754066	206.559321931	0.353762650561	0.651534775768	0.44833205655
12671	apthr	11666	Abcd1	0.513326337897	-0.181877533368	-1.76374817995	0.524542676444	0.502214375277	0.83603341944	0.230331231821	209.426172153	207.008753557	208.96255084	209.37504827	0.843703566612	0.975720693628	0.408281007204
12672	apthr	26874	Abcd2	-0.0601094739195	0.0886868563463	0.569067907807	-0.0727152965287	0.793346729403	0.713779945064	0.250927364291	209.828739326	207.008753557	208.863651361	209.409297834	0.943797363351	0.954362490118	0.428831763341
12673	apthr	19299	Abcd3	-0.179245897169	0.064905879343	-1.20150423425	0.347584059846	0.544800089209	0.844311383161	0.0680527735606	209.514293916	207.008753557	208.967157162	207.293876949	0.860013307442	0.977457602667	0.214577013635
12674	apthr	19300	Abcd4	-0.582410752606	-0.670290622135	-0.611507356205	-0.788739303628	0.236701631769	0.165986130678	0.863142368686	208.424201815	207.008753557	206.939222697	208.906437797	0.684377675563	0.750082457747	0.914541297932
12675	apthr	24015	Abce1	-0.0703302012959	-0.0696441927909	-1.19465677741	0.413971971983	0.871316283285	0.870134571685	0.0814687092181	209.873452608	207.008753557	208.979924996	207.63101224	0.968090204971	0.980677815504	0.231418911965
12676	apthr	224742	Abcf1	0.999121092331	0.838773538406	-1.14992873809	0.988839416378	0.0242436191036	0.0762466103241	0.241499501796	204.545920706	207.008753557	205.61883192	206.105245638	0.380481477191	0.628308749525	0.419786801327
12677	apthr	27407	Abcf2	0.268833283165	0.213220011281	-1.88297578779	0.464625052842	0.367348735613	0.470101621144	0.0114419891872	209.043935684	207.008753557	208.446022635	203.39054722	0.773332424454	0.89809314847	0.121439694617
12678	apthr	27406	Abcf3	0.0280100556164	0.146446396247	-0.780001830316	0.356175285057	0.928783799815	0.641685318709	0.160840215239	209.892706077	207.008753557	208.775192954	208.605710142	0.983048734027	0.942571644621	0.334677065668
12679	apthr	11307	Abcg1	0.350269099066	0.244857310743	-0.205839685423	0.421554719439	0.341581805917	0.506871349264	0.446838158898	208.947024752	207.008753557	208.533619786	209.895149044	0.757949847734	0.906472905888	0.611721239065
12680	apthr	26357	Abcg2	0.0271055164986	-0.727748699145	-0.692076032195	-0.809980080703	0.916214682131	0.0520044493435	0.8838073451	198.771524547	195.416675208	193.330754035	195.30708161	0.980108408107	0.563373843864	0.927579746715
12681	apthr	192663	Abcg4	0.0220517310518	0.299962611408	-0.550521449486	0.528761195777	0.930577820705	0.290980076704	0.117137194032	209.893126328	207.008753557	207.806073481	207.097226535	0.983117477522	0.830769747539	0.278908384186
12682	apthr	213012	Abhd10	0.564569929084	0.571216010915	-1.51660678823	0.966448601385	0.182609772534	0.168985490621	0.0244610124257	208.02746022	207.008753557	206.968240509	203.383968051	0.636002396282	0.752405544193	0.144198743405
12683	apthr	68758	Abhd11	0.238159460488	0.277847763654	-2.39068060639	0.477544078329	0.402081510604	0.319881364553	0.00675313194314	209.16051864	207.008753557	207.941591173	201.846899071	0.791948301419	0.847716861261	0.109345958064
12684	apthr	69812	Abhd11os	0.23735235453	0.415404963511	0.535851509972	0.415157149163	0.523177330224	0.300108628581	0.989193770611	185.903752772	185.56014287	186.388955396	188.388749961	0.849420000786	0.833737844683	0.993180814681
12685	apthr	76192	Abhd12	0.126095838873	0.230501676	-2.06851564658	0.850281029019	0.809752462015	0.655791186497	0.0183598055042	209.839993272	207.008753557	208.79446513	204.658807114	0.947138895043	0.943041715121	0.134132499429
12686	apthr	68904	Abhd13	0.844856680803	0.7314198319	-0.118335570405	1.04802257178	0.0257737060236	0.0586785027856	0.171574600508	204.657697252	207.008753557	205.153810812	205.091542083	0.389959046528	0.581498247167	0.346577239154
12687	apthr	68644	Abhd14a	0.277401658028	0.128482153119	-1.0047291691	0.396319152579	0.36981861737	0.689370233682	0.0844859613806	209.052732575	207.008753557	208.836431024	207.552537612	0.775790225351	0.947892718369	0.235495694134
12688	apthr	76491	Abhd14b	-1.00712672569	-0.882817016265	-3.11758819952	-0.527350891891	0.0122725356976	0.050960296619	0.0415059406542	203.286736855	207.008753557	204.900134563	202.31576632	0.319525826448	0.559009432055	0.170982622891
12689	apthr	193742	Abhd16a	0.609120572833	0.471274676543	-1.23759600435	0.89201006737	0.217443616379	0.341305769853	0.0834809977628	208.296535199	207.008753557	208.032092609	206.726825453	0.669047530274	0.856408760546	0.233923108056
12690	apthr	216169	Abhd17a	1.17607071124	1.05332712525	-2.46666727676	1.36880104672	0.00712520908067	0.0292346731074	0.0224809343879	202.263710397	207.008753557	203.881958899	200.136046302	0.274420738048	0.475222764683	0.141038533616
12691	apthr	226016	Abhd17b	-0.0857267556608	0.135360343759	-1.56201269432	0.414548573501	0.805570051321	0.711411039657	0.0573663571263	209.837220015	207.008753557	208.861126465	206.876123616	0.946831855045	0.954068561789	0.19801986575
12692	apthr	70178	Abhd17c	0.739008870691	0.681880616325	-1.79338076959	1.03609107752	0.089816486086	0.112573752143	0.0245140544272	206.865718727	207.008753557	206.293333456	202.713202103	0.525908799994	0.694651254138	0.144198743405
12693	apthr	106861	Abhd3	-0.0122287602821	0.0955969420044	-0.904270597334	0.290425521515	0.953801220384	0.658304962085	0.0383477277562	209.897591828	207.008753557	208.797795168	206.065278134	0.988785269222	0.943096071502	0.165556773205
12694	apthr	105501	Abhd4	1.50671757475	1.83604245464	3.07129840564	1.69567201789	0.0439512236737	0.0125245267627	0.559801462439	177.525358558	178.759133673	173.973271004	175.593512671	0.462137209166	0.386978732088	0.704556581921
12695	apthr	67469	Abhd5	1.23815011283	1.00131881868	0.95369570404	1.02916555474	0.0385801009289	0.119507503091	0.954743826618	205.387407318	207.008753557	206.394655126	208.391101556	0.444228203107	0.703610588244	0.971862492511
12696	apthr	66082	Abhd6	0.744771287813	0.682542241337	-2.24107675311	0.914790626907	0.0115466671912	0.0204712797469	0.00269214538747	203.172715799	207.008753557	203.216063417	195.281929738	0.313299569787	0.429320683125	0.105693315237
12697	apthr	64296	Abhd8	0.288787073459	0.327352860468	-2.36753173226	0.878312189446	0.558468328383	0.499224865775	0.00959601943995	209.539982342	207.008753557	208.516294442	203.115511423	0.866148237874	0.905818372392	0.116035180405
12698	apthr	11308	Abi1	0.730798000609	0.584006287689	-1.54032542401	0.771081582627	0.0529676573145	0.141941180835	0.107341813344	205.950963408	207.008753557	206.682583497	205.82177502	0.468988466867	0.72581870523	0.266303693836
12699	apthr	329165	Abi2	0.976912045199	0.478278223429	-1.93833899167	1.73163073658	0.146753182324	0.569139611032	0.0353340861184	207.679984834	207.008753557	208.659160854	205.772834409	0.601900018871	0.925619489954	0.158898979515
12700	apthr	11350	Abl1	1.60398995743	1.64387361979	0.718594966595	1.95703546924	0.00485188962865	0.00311979223499	0.311686308425	201.533214081	207.008753557	199.587920457	200.458622835	0.251906750422	0.23250566465	0.490833079466
12701	apthr	11352	Abl2	0.275064797488	-0.0684787650944	0.320703409391	-0.206988739792	0.445002786184	0.871613920175	0.587309435193	209.285776086	207.008753557	208.980583765	210.655569264	0.815566819779	0.981057836398	0.725997191683
12702	apthr	226251	Ablim1	-0.138288623655	-0.208328689613	-0.755045214198	-0.0746231770668	0.675444841338	0.522988275565	0.409545427162	209.716213514	207.008753557	208.568699239	209.818282858	0.906519219907	0.90853213665	0.580502102279
12703	apthr	231148	Ablim2	0.0271239845686	-0.0489254342662	0.0930854981711	-0.0592249696959	0.905454696061	0.830525109033	0.868564485741	209.88625098	207.008753557	208.959345796	210.929130598	0.976814217214	0.975649507348	0.917339976893
12704	apthr	319713	Ablim3	0.0369630043168	0.558816634723	0.191603072014	0.81990859339	0.901675863755	0.131844523681	0.401167975019	209.885031443	207.008753557	206.559783706	207.782111895	0.976077475042	0.716567060119	0.573557098896
12705	apthr	109934	Abr	0.390823487153	0.298328466587	0.79429496342	0.248208353511	0.273396553759	0.402579398698	0.660245927101	208.635700377	207.008753557	208.253100141	210.039901339	0.712675474253	0.87719348512	0.779472075268
12706	apthr	73112	Abracl	0.0188591848497	-0.386943166798	-0.230804755683	-0.626398328781	0.912677671533	0.108462920033	0.4192834862	209.888446701	207.008753557	206.229959787	207.510213327	0.978362040843	0.689431809583	0.588047136913
12707	apthr	30946	Abt1	0.603174333398	0.487206900582	-0.655619428916	0.901525445469	0.134096018861	0.229355758297	0.0852272636903	207.533628272	207.008753557	207.450406983	206.182104357	0.5884796657	0.801958856081	0.236912771716
12708	apthr	80283	Abtb1	0.242127670131	0.101277532091	-1.15471641058	0.412252987042	0.518655939959	0.789725992937	0.098271601665	209.461709189	207.008753557	208.932054521	207.916300509	0.849098211038	0.968532679729	0.254671585971
12709	apthr	99382	Abtb2	-0.2945416854	0.127909594555	16.7060618254	0.123685804767	0.557369949624	0.806850541324	0.617804963679	153.415566418	149.261701615	151.195292512	152.909636786	0.865680839249	0.971674714838	0.748182100076
12710	apthr	113868	Acaa1a	0.362483651896	0.119064253089	-2.53767340815	0.733966827213	0.412571923566	0.798431133869	0.00453788717969	209.192918814	207.008753557	208.938410651	202.052323837	0.798347552557	0.970585441212	0.107141606688
12711	apthr	52538	Acaa2	0.107834028727	0.391442476459	-1.26616414839	0.44683518614	0.799138769345	0.404172113398	0.520775718385	193.718473526	192.470685182	193.714740174	195.255447888	0.945584298256	0.877897215901	0.673438756077
12712	apthr	107476	Acaca	-0.167029981081	-0.210326568592	-1.23912133073	-0.018099915525	0.761316999068	0.696888921148	0.413288606293	209.803803767	207.008753557	208.845102133	210.106601214	0.932933729086	0.949966309663	0.584075117299
12713	apthr	102632	Acad11	0.705520122895	0.500351328041	-0.992944381071	0.703334166771	0.166881207221	0.342504911695	0.296282550023	207.885606998	207.008753557	208.036932679	208.833342503	0.620877842896	0.856757414727	0.475476247942
12714	apthr	66948	Acad8	-0.00152058987636	0.13092862235	-1.59925746777	0.337742416195	0.995755826532	0.652199683179	0.0366443891045	209.901102526	207.008753557	208.789653047	205.971826531	0.999145033027	0.943041715121	0.161960761265
12715	apthr	229211	Acad9	0.124231022653	0.279832203007	-2.15753725729	0.643320684104	0.7377163949	0.453425585553	0.00934875902751	209.782834111	207.008753557	208.402516335	202.950370118	0.925461541326	0.889834455492	0.11462805871
12716	apthr	11363	Acadl	-0.0218168470248	0.255178162412	0.730316625881	0.201810273512	0.893585628682	0.218449008454	0.442253001818	209.882256318	207.008753557	207.375257351	208.723800197	0.973726562589	0.795415423393	0.607838701671
12717	apthr	11364	Acadm	0.069561478635	0.113879590462	-0.600378574091	0.403134842615	0.777147828158	0.638416752965	0.0580613360645	209.816625519	207.008753557	208.77058314	206.807666846	0.938560918369	0.942571644621	0.199016740533
12718	apthr	66885	Acadsb	-0.0549586865308	0.194235578608	-1.08489526167	0.639613748766	0.847862076338	0.536191934914	0.0136811773553	209.862307219	207.008753557	208.59604401	203.889715385	0.958108124482	0.914041794662	0.124034425497
12719	apthr	11370	Acadvl	0.25903445667	0.422005791852	-1.11572754769	0.640400640054	0.367871075002	0.147856683722	0.0417777989	209.045802931	207.008753557	206.750056408	204.17788319	0.773765000133	0.734204948126	0.171409816002
12720	apthr	78618	Acap2	0.989025070794	1.09720111669	0.292248438946	1.14281322424	1.67446967637e-05	6.19044467358e-05	0.446505093855	190.363801891	207.008753557	191.710346097	193.070938982	0.0546223069486	0.058137799246	0.611402420417
12721	apthr	140500	Acap3	0.346024535569	0.116490291384	-0.483168405759	0.272265479607	0.130352219062	0.76335503663	0.432938125563	207.487353293	207.008753557	208.910982353	210.232494466	0.583743139338	0.963792730134	0.599619058281
12722	apthr	110446	Acat1	-0.117657669782	-0.0771417373778	-1.62216202748	0.370921741608	0.788469889061	0.857972048201	0.0510970429019	209.825198055	207.008753557	208.974211571	206.776120832	0.941721348472	0.9788786783	0.186989386367
12723	apthr	110460	Acat2	-0.0535679822841	-0.132030265122	-1.25116047552	0.4036296068	0.857202482236	0.654898120724	0.00684294555727	209.86697838	207.008753557	208.793274544	202.72477453	0.962608508056	0.943041715121	0.109345958064
12724	apthr	170760	Acbd3	0.104121659422	0.215706881198	-1.89614261874	0.516558060297	0.759851961469	0.525341924976	0.0162400489216	209.802567265	207.008753557	208.573663689	204.200610299	0.932762686823	0.908790078791	0.130250348139
12725	apthr	67131	Acbd4	0.174820917432	0.134201874446	-1.13975270418	0.315709094298	0.429534830085	0.539869088165	0.0251294056039	209.242809325	207.008753557	208.60344397	205.070685818	0.808037585312	0.915701818583	0.144286944512
12726	apthr	74159	Acbd5	0.1873427445	0.400048891626	-1.10741530553	0.647603792979	0.615925776956	0.294176515081	0.105738650459	209.635688052	207.008753557	207.821898648	206.934771488	0.890785534016	0.832618985068	0.264404592314
12727	apthr	72482	Acbd6	-0.161284381335	-0.302077297781	-2.3857614482	0.5729693507	0.801850542135	0.634461253985	0.0307124172107	209.834698828	207.008753557	208.764930764	205.613837957	0.946631340382	0.94112174372	0.152574588715
12728	apthr	497652	Acd	0.742735635925	0.609551491584	-1.72607049359	0.723103559469	0.0748023777957	0.150931785026	0.220866183742	206.55276984	207.008753557	206.783938814	207.130326577	0.50729012438	0.736432536312	0.398807023111
12729	apthr	230379	Acer2	0.350287508106	0.0425918814579	0.0624413167782	-0.00496217834541	0.170767340869	0.909304741758	0.935378440523	179.505688948	178.186039572	180.171852923	182.164469187	0.624085373245	0.988470342426	0.960399499077
12730	apthr	66190	Acer3	-0.00770424069033	0.0356543495017	-1.39495293689	0.394133959518	0.979630981075	0.904504614079	0.0136403959077	209.900444739	207.008753557	208.993228972	204.281082851	0.994536815409	0.987477153886	0.124034425497
12731	apthr	11423	Ache	-0.448366178336	-0.511390556788	-1.20275622134	-0.335944557308	0.00206607311168	0.00887865955824	0.0616586795013	199.892334544	207.008753557	201.624675219	199.771766264	0.185101553603	0.348127955292	0.204013510977
12732	apthr	56215	Acin1	0.115923382807	-0.288915105653	-0.941142988013	-0.15711340005	0.82854060369	0.615139360491	0.612927747683	209.8516541	207.008753557	208.736133774	210.453744613	0.953015316632	0.936599876237	0.74434345719
12733	apthr	13349	Ackr1	0.638666984964	0.592318805975	0.669866917012	0.533354271366	0.0123322808907	0.0611645181313	0.829289250756	203.295811267	207.008753557	205.228032206	207.176737373	0.319525826448	0.589104960025	0.892147417127
12734	apthr	12778	Ackr3	-0.38350066009	-0.378020006007	-0.403462235477	-0.367891564511	0.175696839452	0.172804249952	0.953882452177	188.097613237	187.185678644	187.162822455	189.15908731	0.627508981318	0.758950282583	0.971309686433
12735	apthr	104112	Acly	0.00598280473157	0.108919751969	-0.38214996004	0.23266472876	0.981809247728	0.680058627475	0.353283307872	209.900583971	207.008753557	208.82533045	209.874648542	0.995032987811	0.946277332378	0.528841802291
12736	apthr	71238	Acn9	0.485044886533	0.501486210333	-0.721680303135	0.785423407025	0.138938917045	0.118481144582	0.0606040187799	207.5913901	207.008753557	206.380072756	204.495634632	0.59419104065	0.701180947261	0.202555491026
12737	apthr	11428	Aco1	0.332755398761	0.599791390913	-1.00920528146	0.857044156054	0.502578116765	0.233585438665	0.198608237291	209.426979966	207.008753557	207.478402794	207.655053746	0.843966277775	0.804472825351	0.375090847033
12738	apthr	11429	Aco2	0.253480030592	0.4883529396	-3.10573736782	0.835075053917	0.498738104693	0.203317418002	0.0022203930149	209.418401394	207.008753557	207.263251693	198.940217046	0.841568858251	0.784149972831	0.105693315237
12739	apthr	66834	Acot13	-0.57209454395	0.141364657364	-1.33009998017	2.66483898376	0.368009950319	0.860992269579	0.0146106544412	209.04629876	207.008753557	208.975679969	204.397314108	0.773923784602	0.979767183221	0.125923688606
12740	apthr	171281	Acot3	0.339142608074	-0.101752304793	1.1213265876	-0.827585111964	0.388288356598	0.837186778148	0.0546145740081	209.116000718	207.008753557	208.963207738	206.887874708	0.785640668873	0.976116552594	0.192722026696
12741	apthr	217698	Acot5	0.357545332039	-0.14018578046	1.22086133223	-3.61602487337	0.350716241277	0.810450178514	2.83634290722e-05	158.771071748	157.471720259	159.408007083	141.397219731	0.762884583445	0.972560782833	0.0865510038138
12742	apthr	70025	Acot7	-0.522987649314	-0.039979136665	-2.24602839089	0.97360180809	0.327737247712	0.950130129439	0.016878812983	208.890767486	207.008753557	209.004534492	204.706231323	0.750606916603	0.995483804543	0.131643956084
12743	apthr	170789	Acot8	-0.0300383219542	0.0929751537838	-2.94677257054	0.605454107401	0.946042485529	0.833222151314	0.00333266061324	209.896300783	207.008753557	208.960929109	201.456308583	0.986774196849	0.975649507348	0.107089418885
12744	apthr	56360	Acot9	0.0893648933867	-0.0632046916445	-0.857942992152	0.336287939919	0.806483605192	0.864254518034	0.126657151514	209.837831335	207.008753557	208.977229138	208.403180786	0.946831855045	0.979767183221	0.292275882247
12745	apthr	11430	Acox1	0.419317447293	0.339669400662	-1.58962856485	0.590663910409	0.228946024215	0.327534458241	0.0411566089642	208.374344287	207.008753557	207.974821057	205.374658718	0.679013030705	0.850808918744	0.170175328258
12746	apthr	80911	Acox3	0.206850618587	0.346891197805	-0.1759910313	0.453258990662	0.631096610731	0.418581659084	0.584620846074	209.657902531	207.008753557	208.303052556	209.973340089	0.893910625877	0.881328347707	0.724381488903
12747	apthr	11431	Acp1	-0.432489539584	-0.0892392334501	-1.27991593751	0.915227542188	0.433386915546	0.880100832189	0.0622376518214	209.253728215	207.008753557	208.98421242	207.148368689	0.810490903725	0.983213682199	0.205213854361
12748	apthr	11432	Acp2	-0.0217375543726	0.0506563378543	-1.3885279395	0.248829781182	0.955638270775	0.895543656691	0.166426998879	209.897868088	207.008753557	208.990161145	208.877466656	0.989170611408	0.987437258261	0.340570547165
12749	apthr	66659	Acp6	0.107197903444	0.251710873665	-1.40073218183	0.447788509482	0.705465863992	0.382400337588	0.0447487765218	209.750444997	207.008753557	208.185838689	205.741745523	0.914742370358	0.870706027902	0.17599186926
12750	apthr	54137	Acrbp	0.375111741184	0.407378094132	-1.75585671111	0.517747521825	0.18454354889	0.141961572284	0.0722859738276	192.048395038	191.130904763	190.797015929	189.216944873	0.638240509474	0.72581870523	0.220273289913
12751	apthr	257633	Acsf3	-0.423348264632	-0.169209747196	-1.88604205077	0.35230343655	0.503178548865	0.792506091306	0.140698451833	209.428311253	207.008753557	208.934116365	208.539571086	0.844269541786	0.968877210303	0.309761347434
12752	apthr	14081	Acsl1	0.363262625204	0.383221762298	-0.407621529269	0.426004495987	0.113276052197	0.0882135207702	0.408985715344	207.255717987	207.008753557	205.873852182	207.121640325	0.558800346695	0.646872449368	0.580204514353
12753	apthr	74205	Acsl3	0.350623397213	0.353486146652	-1.75897123501	0.456931373016	0.126041899984	0.115579467776	0.0322159397566	207.432205019	207.008753557	206.338078458	203.277440615	0.578343329124	0.698915166953	0.154997146499
12754	apthr	50790	Acsl4	0.445982800445	0.286309028986	-1.20820051761	0.52592759437	0.187935534056	0.422135253019	0.0905731242255	208.072319085	207.008753557	208.313763477	207.153721702	0.643311710351	0.882402605424	0.244760999994
12755	apthr	433256	Acsl5	0.407091123145	0.32992527499	0.671072150253	0.181038629696	0.0345534140392	0.150810877069	0.323568396755	205.189285905	207.008753557	206.782621406	207.707440446	0.430947073973	0.736432536312	0.501520742958
12756	apthr	216739	Acsl6	0.0231740470804	0.156275095804	-1.5465926938	0.344929181649	0.929317811253	0.55797692187	0.0306392258789	209.892832302	207.008753557	208.638565651	205.482952338	0.983062810485	0.921707514424	0.152334986182
12757	apthr	60525	Acss2	-0.268859011406	-0.110167560909	-1.73163564158	0.180607889778	0.381315674455	0.731972595732	0.0300459247754	209.092624745	207.008753557	208.882227258	205.689549139	0.781127423563	0.957738015357	0.151372005388
12758	apthr	11459	Acta1	0.105555037041	-0.481556477	-0.342929345003	-0.551427008436	0.667643674988	0.193425731831	0.790696584835	209.706643812	207.008753557	207.184577555	209.106855432	0.904363131972	0.774389830803	0.86744944405
12759	apthr	11461	Actb	0.628063712429	0.283074959816	-3.25605169152	1.32446109388	0.458315267029	0.74300441767	0.0235045391421	209.32094777	207.008753557	208.89280226	205.232214038	0.82223283078	0.958286580662	0.142448372124
12760	apthr	621269	Actg-ps1	-1.6521793063	-1.4332957353	-3.49863043648	0.57338408416	0.151085388927	0.209129556606	0.0697902653593	207.726839795	207.008753557	207.307407038	205.679830454	0.606960895021	0.787893264016	0.217034389548
12761	apthr	11465	Actg1	-0.881389539134	-0.611294588233	-1.49045874621	0.878064637209	0.126945863387	0.320000271843	0.0589055038338	207.443942967	207.008753557	207.942115465	206.005652276	0.580527712345	0.847789282689	0.2000257591
12762	apthr	56456	Actl6a	1.5634202822	1.53609479389	-1.49645305407	2.04197330314	0.000310848320449	0.00152139516306	0.00513307742063	196.187178268	207.008753557	198.168557868	191.528468465	0.118608062271	0.187209087114	0.107141606688
12763	apthr	83766	Actl6b	0.136855965132	-0.00883133564659	-1.74861735279	1.24972866357	0.830315970899	0.988867894367	0.0169556234198	209.852689184	207.008753557	209.008543588	204.719031923	0.953015316632	0.999889689816	0.131868058767
12764	apthr	109711	Actn1	0.21825820488	-0.891134932072	-0.149456591107	-1.39974316644	0.460028409658	0.135964461761	0.300596635012	209.325357496	207.008753557	206.611123244	207.428834272	0.822771356727	0.717997305375	0.480623857342
12765	apthr	11472	Actn2	0.0558785553742	0.147191396893	-1.60925657061	0.563139641483	0.923625524513	0.799531799301	0.139607172387	188.777517692	186.721968177	188.651767253	188.214766291	0.982176569367	0.970777488852	0.308759765566
12766	apthr	60595	Actn4	0.498953848905	0.578246147419	-0.0749166619269	0.649235598086	0.0136983240814	0.0663008494258	0.489563621935	203.491810822	207.008753557	205.371696326	206.844856413	0.329719540916	0.608905410585	0.647926458316
12767	apthr	56444	Actr10	-0.094671131436	0.517444947807	-1.67565699808	1.95351298907	0.898040925715	0.51809752222	0.0237204709357	209.883812313	207.008753557	208.558255929	204.915174613	0.975495613247	0.907818580156	0.143120152368
12768	apthr	54130	Actr1a	0.0396690173646	0.0237366841615	-1.37064898041	0.365426989933	0.93002449403	0.957301587457	0.118523191809	209.892997866	207.008753557	209.005661753	208.317179737	0.983062810485	0.996208991902	0.280939061263
12769	apthr	226977	Actr1b	0.490947102812	0.333865031194	-1.50686692621	0.424847052005	0.160366560227	0.362923322467	0.264557184217	207.822290252	207.008753557	208.115969181	208.742578032	0.616339751621	0.864258100685	0.441990828161
12770	apthr	66713	Actr2	0.600896726469	0.0974837444669	-1.9004810201	0.601557337497	0.500116324567	0.917147700173	0.286507269004	209.421493201	207.008753557	208.997081479	209.743720653	0.842147568789	0.990224290008	0.465970383139
12771	apthr	74117	Actr3	-0.0618599303131	-0.302557653012	-3.87224873979	0.000923725364655	0.890542409436	0.510880396908	0.0208381315478	209.881154315	207.008753557	208.542525528	204.650884699	0.973373893729	0.906537098671	0.138647047064
12772	apthr	242894	Actr3b	0.249153284566	0.0561330048979	-1.09956823947	0.17114362294	0.245024685311	0.833132548981	0.171353967457	208.475551087	207.008753557	208.96087694	208.896482689	0.690535848254	0.975649507348	0.346376999608
12773	apthr	109275	Actr5	-0.0219214685186	0.698752873228	0.38144059486	0.738073986499	0.967905895983	0.276546794108	0.862529595158	209.899424687	207.008753557	207.731761584	209.698679484	0.991209149702	0.826114517431	0.914442651256
12774	apthr	67019	Actr6	-0.0921521289178	0.033153277897	-0.936938300311	0.646461596052	0.824529850827	0.936311750829	0.0607238627646	209.849273505	207.008753557	209.001866777	207.121040689	0.951920336478	0.99327938627	0.202789457977
12775	apthr	56249	Actr8	0.532140834576	0.598810632193	-1.62981416557	1.19349517731	0.180481258509	0.12494001433	0.00179112155179	208.00910554	207.008753557	206.469597562	197.711611423	0.632694851103	0.704993819293	0.105693315237
12776	apthr	11477	Acvr1	0.736274170657	0.5315760391	-0.986069350481	1.16436099079	0.0836532455514	0.254283432587	0.0316337827322	206.744637087	207.008753557	207.607047665	204.51191909	0.517627055501	0.81910249005	0.154263664414
12777	apthr	11479	Acvr1b	0.485906276132	0.0246340705632	-1.16198716596	0.536718056155	0.296509221469	0.966313138173	0.181907575227	208.75151784	207.008753557	209.006829788	209.040724727	0.729624155647	0.996609301304	0.358165502211
12778	apthr	11480	Acvr2a	0.365315655493	0.144734827287	-0.938724171562	1.07667759855	0.128830349074	0.700294275154	0.00575720700653	207.46811675	207.008753557	208.848944728	202.43737385	0.582708347281	0.95103125749	0.107614979615
12779	apthr	11481	Acvr2b	-0.475163229345	-0.645232565074	-1.08496976017	-0.466355367542	0.203885529672	0.0841097526213	0.448799884383	208.198271003	207.008753557	205.790846812	207.157869305	0.658931264503	0.643538554306	0.613253072024
12780	apthr	109652	Acy1	1.38456577834	1.1612932969	0.191681000285	1.89003333881	0.0371441148051	0.0849051430802	0.205405228044	196.991059553	198.246496303	197.034068554	197.256871851	0.439263266717	0.643538554306	0.382291156725
12781	apthr	66204	Acyp1	0.960497008271	0.843638326223	-0.599777184583	0.971618985178	0.0105074555416	0.0317824899328	0.263528110858	202.995972391	207.008753557	204.036758848	204.657436765	0.30059335548	0.480743740302	0.441347136417
12782	apthr	75572	Acyp2	-0.246762148845	0.0188109287144	-1.27945722774	0.4372350003	0.425099076201	0.957770516131	0.0353962252417	209.230051186	207.008753557	209.005729353	206.122711029	0.8065303085	0.996208991902	0.158898979515
12783	apthr	75894	Adal	0.00985190447464	0.0278542227589	-1.22973784137	0.244634837243	0.976043509115	0.931079400861	0.103638222249	209.900181111	207.008753557	209.000685778	208.078406703	0.993676707176	0.991705397533	0.261888855845
12784	apthr	11487	Adam10	0.490167978539	0.291623626203	-0.991837534491	0.637931287029	0.103770190407	0.449221561426	0.0807920539681	207.10940867	207.008753557	208.391147588	207.027296619	0.546304375444	0.889117792875	0.230569981467
12785	apthr	11488	Adam11	0.26302928067	0.0587839941323	-0.752090884728	0.261893687326	0.199964634665	0.833377356756	0.145999048449	208.168406994	207.008753557	208.961019404	208.629074542	0.656599239191	0.975649507348	0.316924130423
12786	apthr	11490	Adam15	-0.0221795976174	0.0305098082947	-1.95241184017	0.306587000995	0.94405116695	0.922024374806	0.0152190698855	209.895936983	207.008753557	208.998419342	204.499355506	0.986207698585	0.99106825651	0.127077007481
12787	apthr	11491	Adam17	0.677162987581	0.748915309004	-0.0736917191997	1.05516404305	0.313600256656	0.256149832665	0.446997284537	208.829972916	207.008753557	207.618014545	208.979990782	0.740680846285	0.81910249005	0.611870455877
12788	apthr	11492	Adam19	-1.83098422724	-1.77905311523	-0.995336926808	-2.12505540861	0.000213715490706	0.000255480201891	0.249530872269	195.446399419	207.008753557	194.590547855	195.127593875	0.09319521934	0.109919086245	0.427553546971
12789	apthr	11496	Adam22	-0.166378789611	-0.103028228653	-0.771341842853	-0.0711862255925	0.72001686842	0.821735089033	0.752238194151	209.76560521	207.008753557	208.953997859	210.844035859	0.918058801617	0.973584240205	0.842368752093
12790	apthr	23792	Adam23	0.557261255614	0.327990932596	-1.12203658749	0.697057747499	0.210507964741	0.489110651966	0.120973254914	208.247204979	207.008753557	208.492675756	207.839557032	0.664194463687	0.902092664274	0.284453775665
12791	apthr	11502	Adam9	0.533799072367	0.387337690236	-0.079796373939	0.65638574455	0.0874519948183	0.252289485089	0.293600998923	206.820361723	207.008753557	207.595221296	208.378189081	0.521990219391	0.818549647477	0.473157353163
12792	apthr	224697	Adamts10	-0.755339517559	-1.07631772693	-1.19438156978	-1.00706888792	0.244813252748	0.0957843012593	0.888207797847	200.136839343	198.273197062	197.270748644	199.248846946	0.690535848254	0.66280420175	0.930597800903
12793	apthr	233332	Adamts17	0.82551875361	1.35128216197	0.868386476101	1.36569720936	0.0339209093619	0.000995983267536	0.830041287707	194.68959977	196.950857909	187.205968954	189.154779549	0.428778174499	0.151999496417	0.892726848774
12794	apthr	223838	Adamts20	0.040095052297	-0.521174484985	-0.53572937503	-0.511136577809	0.927243847386	0.3124763898	0.981416067241	209.892336697	207.008753557	207.908428062	209.907829379	0.982684551649	0.840624283967	0.988216838537
12795	apthr	330119	Adamts3	0.16892007338	0.144985303199	-0.0350292307847	0.300237656182	0.527080853627	0.58364221805	0.530776140494	185.579970357	183.852675006	185.52635999	187.088732854	0.851307449401	0.931939127911	0.681246432268
12796	apthr	77794	Adamtsl2	0.343004373071	-0.110119202711	-1.184784088	3.05313636274	0.401018839785	0.846454783071	0.000526838306601	171.615183589	170.269588066	172.228594018	160.735035141	0.791782841546	0.977457602667	0.103047423307
12797	apthr	231821	Adap1	0.346803940251	0.175223274382	-3.19946223379	0.279152786965	0.192138408956	0.560313058864	0.0460834537986	208.106688448	207.008753557	208.642941081	206.253500677	0.648602782987	0.922346015275	0.178513055241
12798	apthr	56417	Adar	-0.684613169504	-0.428281853311	-2.00916687046	-0.208183103078	0.234829654295	0.474449022054	0.325986985458	208.41235025	207.008753557	208.456961046	209.392475698	0.682845934494	0.899516426473	0.503734288455
12799	apthr	110532	Adarb1	-0.110115250306	0.0935408208664	-0.283034257381	0.14009480584	0.756402649583	0.800151401055	0.722840304872	209.799622268	207.008753557	208.939632066	210.800841596	0.931673191911	0.970859472778	0.823193577278
12800	apthr	94191	Adarb2	-0.105845512194	-0.0375387949867	7.14211110853	-0.038777171058	0.17135981734	0.672665242733	0.290616752542	183.41430267	181.339055009	183.145515349	183.904798404	0.624568170064	0.944584279739	0.470459957763
12801	apthr	30947	Adat1	-0.544320187335	-0.362213489945	-1.42076838575	-0.192039688281	0.378218106284	0.558555971397	0.495975421639	209.082044895	207.008753557	208.639653426	210.128202955	0.778992022248	0.922040272416	0.653527442801
12802	apthr	66757	Adat2	-0.774548248426	-0.733504438334	-1.33264864566	-0.478993972309	0.293703129653	0.311263203322	0.591305205623	208.738079258	207.008753557	207.902896836	209.584784078	0.726459165158	0.840250311572	0.728710361627
12803	apthr	72113	Adck1	0.207459370944	0.239806746969	-1.1508398766	0.537402638438	0.448060761987	0.37197485829	0.013815188002	209.293999425	207.008753557	208.149075779	203.461739011	0.818495198064	0.866912142209	0.124034425497
12804	apthr	57869	Adck2	-0.255584048007	-0.141291769153	-1.95252505789	0.199676933707	0.470605581698	0.69147063106	0.0245654296012	209.352015712	207.008753557	208.838879425	205.26275019	0.829202993296	0.948735490491	0.144198743405
12805	apthr	67426	Adck3	0.43204055074	0.21833351877	-0.896942000622	0.501128220946	0.165260132665	0.551120795969	0.123626626257	207.870118847	207.008753557	208.625521499	208.009816546	0.619627962602	0.919387852179	0.288414870048
12806	apthr	76889	Adck4	0.485971041756	0.169857475902	-1.53806279483	0.613704546013	0.318774330884	0.750402701816	0.101411065073	208.852634314	207.008753557	208.899608717	207.939194579	0.744941696722	0.960673410327	0.258988682536
12807	apthr	268822	Adck5	0.684973288781	0.688699599952	-0.90486285847	0.848072480349	0.119584095716	0.110351095934	0.237500309939	207.345532852	207.008753557	206.259390681	206.719820924	0.569938074007	0.692871567436	0.415028316362
12808	apthr	432530	Adcy1	0.299617633481	0.223697222059	-0.187995238563	0.25604622589	0.0686414865673	0.21457401117	0.522145246482	206.404210663	207.008753557	207.34747122	208.895473304	0.499778015039	0.789671663303	0.674709387948
12809	apthr	210044	Adcy2	-0.228873767242	-0.312480773667	-0.0531197370261	-0.339395493499	0.0482905248101	0.00745468864939	0.459872907235	205.787579793	207.008753557	201.287248985	202.68458819	0.464867478747	0.32976193377	0.622235151741
12810	apthr	104111	Adcy3	-0.22610042647	-0.194247953546	-1.72344929795	0.287977931694	0.585092190802	0.633121135931	0.0319847669581	209.586701236	207.008753557	208.762997305	205.688741757	0.877498430289	0.94112174372	0.15461626356
12811	apthr	224129	Adcy5	0.371113284421	0.284906140986	-0.869638255933	0.55836575101	0.342962356643	0.463604561211	0.146818218376	208.952466725	207.008753557	208.429368575	208.106869501	0.758332975757	0.894319495628	0.318136547754
12812	apthr	11512	Adcy6	0.496584207968	-0.0289609489912	0.564751107576	-0.234915338322	0.330524048698	0.963809336946	0.587411786422	208.902343773	207.008753557	209.006532986	210.681696468	0.75208696135	0.996536352647	0.725997191683
12813	apthr	11513	Adcy7	-0.503537380393	-0.321010918809	-1.35764260817	-0.262468103715	0.168202994068	0.392508425416	0.513926353453	190.055577549	188.2632401	189.468971978	190.994411819	0.621274198262	0.875093568925	0.667622932126
12814	apthr	11514	Adcy8	0.588145764607	0.601658239991	0.113816711706	0.899659409935	0.033167785734	0.025992845913	0.146486751629	205.115469417	207.008753557	203.663316665	203.337002649	0.425622221536	0.462604454449	0.317674053676
12815	apthr	11515	Adcy9	0.355827100042	0.173300786656	-0.182840451659	0.540816540321	0.108209027271	0.638787957453	0.32938423759	207.179484725	207.008753557	208.771109433	209.721471388	0.551202429277	0.942571644621	0.506748274548
12816	apthr	11516	Adcyap1	0.287232225134	0.164595682944	0.110771303576	1.80898654335	0.10213393446	0.489365712206	0.211232119554	129.144562252	129.044872196	130.508355246	130.690093099	0.543719660328	0.902092664274	0.388819750655
12817	apthr	11517	Adcyap1r1	-0.321060737866	-0.150669344246	-0.669114757221	0.228798337703	0.122182584661	0.617841097488	0.14092924022	207.381017914	207.008753557	208.740280848	208.348516061	0.573433156854	0.936819691135	0.30990251235
12818	apthr	11518	Add1	0.0786958127638	-0.301790977595	-2.41816056489	-0.0983408785909	0.836123616496	0.481022307782	0.123599835789	209.855995391	207.008753557	208.473194193	207.857115949	0.955242223181	0.901787534722	0.288414870048
12819	apthr	11519	Add2	0.143420656421	-0.307103933583	0.0571069163652	-0.397996571886	0.620183235515	0.418371135493	0.633792737121	209.642044119	207.008753557	208.302413764	210.05200116	0.892299546403	0.881328347707	0.760575552002
12820	apthr	27360	Add3	0.497794435381	0.429748477715	-0.830745420264	0.726907005613	0.0493101365681	0.0920393173214	0.0125073942748	205.824582005	207.008753557	205.94755045	201.066206838	0.465636180326	0.652409441575	0.123316037575
12821	apthr	11532	Adh5	-0.118488244711	0.230297624034	-1.15500997266	1.28043890615	0.749242209612	0.579662449843	0.00248086050436	209.793356506	207.008753557	208.677867092	200.578878399	0.929312813667	0.931009397437	0.105693315237
12822	apthr	104923	Adi1	0.665436036346	0.595899374573	-1.47061188364	0.93019465754	0.0372895054771	0.0616174161645	0.00607895107336	205.326362929	207.008753557	205.241207642	198.937752779	0.439263266717	0.589104960025	0.10795955646
12823	apthr	72674	Adipor1	0.097078775721	0.0552572217347	-2.91492043123	0.326435417702	0.807209958567	0.887680927127	0.0192748146521	209.838315165	207.008753557	208.987237408	204.945430196	0.946831855045	0.986306846092	0.135552969076
12824	apthr	68465	Adipor2	0.433034310248	0.589789807019	-2.81956294081	1.00528668595	0.458390053795	0.307480402368	0.0356993523893	209.321140819	207.008753557	207.885468313	205.018501041	0.82223283078	0.840250311572	0.159789620559
12825	apthr	11534	Adk	-0.36708810827	-0.23529654728	-0.874871720527	0.493702928161	0.237419344865	0.463534970187	0.0302458977128	208.428715611	207.008753557	208.429188172	205.249087371	0.684669390837	0.894319495628	0.151372005388
12826	apthr	11535	Adm	-0.147818378859	0.0926536102102	-3.43419161621	0.216228807285	0.563792915871	0.733152210929	0.0123403374092	171.973935638	167.682529768	169.555455764	164.524245496	0.868303670887	0.958084215076	0.122908894453
12827	apthr	11538	Adnp	0.524426392009	0.363226849756	-0.698388661249	0.609325510707	0.15839827512	0.349405240057	0.186331507221	207.802581359	207.008753557	208.064345875	208.137498809	0.615766256937	0.858155014254	0.363026716223
12828	apthr	240442	Adnp2	-0.363034292152	-0.339709845009	-0.199839439179	-0.404742748952	0.500362649083	0.520622921858	0.85812694943	209.422044268	207.008753557	208.563670062	210.528411973	0.842331165766	0.908226664414	0.911948172445
12829	apthr	211488	Ado	0.137541604495	0.386956017888	-1.32880478673	0.601765445485	0.737094470621	0.359026096377	0.147962709075	209.78225085	207.008753557	208.101360467	207.79195933	0.924966442577	0.862074904575	0.319401033551
12830	apthr	11539	Adora1	0.163617592395	-0.13471742553	-0.175784350245	-0.118276317903	0.150202372207	0.653397197297	0.931710638914	200.474503872	199.461738623	201.243504869	203.235365951	0.60630844691	0.943041715121	0.958366774565
12831	apthr	72141	Adpgk	-0.211758013	-0.0470041736053	-2.1867436088	0.364555123856	0.609187547412	0.910903398846	0.0229013608424	209.625430327	207.008753557	208.995248171	205.284858743	0.88962802941	0.988995405312	0.141140724049
12832	apthr	11544	Adprh	-0.524974996195	-0.215661199151	-1.61381733758	0.359997090021	0.462874754223	0.768405115833	0.221658335861	209.33262686	207.008753557	208.915232222	209.267282012	0.824223530562	0.964819479668	0.39958080749
12833	apthr	100206	Adprhl2	0.805061401502	0.770180161745	-0.798943039239	1.05714541122	0.045193057003	0.0513580135326	0.080988168698	205.669900896	207.008753557	204.914173685	203.554666098	0.462137209166	0.559009432055	0.230698522808
12834	apthr	66358	Adprm	-0.308625985692	-0.565406736454	-0.862276183452	-0.383368014368	0.389170110282	0.125836426598	0.527407171249	209.118914243	207.008753557	206.481615656	208.040948223	0.785675768277	0.706564675606	0.67886593861
12835	apthr	11549	Adra1a	0.208123430694	0.730310286744	-1.27949138068	0.801446296674	0.246093367839	0.00115348792909	0.0718018279991	208.48199023	207.008753557	197.617771053	196.041609736	0.691474392042	0.170934597391	0.219760732893
12836	apthr	11548	Adra1b	-0.171621038613	-0.0872752305331	-0.467661826317	-0.0142330121865	0.23108870205	0.576523256497	0.287647015717	208.388320185	207.008753557	208.672357274	209.42491012	0.680203689771	0.92921088298	0.467201526792
12837	apthr	11551	Adra2a	-0.227739792939	-0.454788058619	-0.325197164976	-0.835346507697	0.444773724734	0.129720126584	0.456772505507	162.796250052	159.489122554	158.973538308	160.349620859	0.815566819779	0.714360570093	0.619691586331
12838	apthr	11553	Adra2c	-0.100278720836	-0.317517052461	0.445141628193	-1.28693254499	0.82429588149	0.479003808035	0.0519679970938	199.563832964	195.600809054	197.058452765	194.872807547	0.951906370766	0.901174650731	0.188898562396
12839	apthr	11554	Adrb1	0.634346723043	0.515443731674	0.338894638387	0.709109358275	0.04089492375	0.203998757796	0.6489761425	205.491715309	207.008753557	207.26850448	209.039893426	0.452611169774	0.784149972831	0.771181998368
12840	apthr	110355	Adrbk1	0.420933750126	0.228533551624	-0.316351892166	0.356214580832	0.1386078705	0.50339658472	0.442422549504	207.587513991	207.008753557	208.525802375	209.874829126	0.59419104065	0.905878096386	0.607963700837
12841	apthr	320129	Adrbk2	-0.0287062762098	0.162397043081	-0.696177615215	0.409190925243	0.893079120883	0.488469299581	0.0464535016053	209.882075111	207.008753557	208.49115051	206.116567919	0.973726562589	0.902092664274	0.179498999905
12842	apthr	56436	Adrm1	-0.551455520338	-0.201797309861	-2.20845538766	0.999332182071	0.467729613009	0.79634732437	0.0444718148146	209.344862834	207.008753557	208.936915843	206.481266593	0.827654720155	0.970105519062	0.175664199516
12843	apthr	11564	Adsl	0.115533582376	0.45233058231	-0.786833653701	0.695256673632	0.667188844088	0.134040196706	0.0634568888902	209.706077056	207.008753557	206.587364117	204.786910921	0.904203382057	0.716673334608	0.207534569387
12844	apthr	11566	Adss	0.0778304622218	0.0441771891433	-1.93198802783	0.312138465241	0.856238167923	0.916636886307	0.0828494530852	209.866510441	207.008753557	208.996936582	207.678094912	0.962269880208	0.989935404239	0.233175245812
12845	apthr	11565	Adssl1	0.240530553219	0.498362855717	-1.06760388064	0.590484822566	0.138137597496	0.0051127906493	0.0230988789003	207.581989841	207.008753557	200.555016004	196.861082825	0.593267698003	0.277351945738	0.141573550738
12846	apthr	11569	Aebp2	0.126398750716	-0.195323900657	0.308720460918	-0.294364060834	0.762300890538	0.665494749502	0.624026529664	209.804629394	207.008753557	208.807148343	210.542065209	0.932933729086	0.943673100659	0.753399388831
12847	apthr	68048	Aen	-0.0478811696013	0.232494267767	-0.890194421775	0.666684056422	0.88478710608	0.518106132971	0.049264731261	209.87898303	207.008753557	208.558274468	206.292646398	0.971952367542	0.907818580156	0.18466001565
12848	apthr	14797	Aes	-0.7083721412	0.137989559549	-3.46022910326	1.86134188535	0.33375367277	0.885286783175	0.00732475750164	208.915598114	207.008753557	208.986303917	203.052576735	0.753610587365	0.985374790321	0.109388642477
12849	apthr	70292	Afap1	-0.00404066967607	0.305087551503	-3.98666729716	0.354780405497	0.975182172209	0.155958030017	0.026783414956	193.332607858	192.090430834	191.903760715	188.441429032	0.993384362173	0.739812858801	0.146769186068
12850	apthr	106877	Afap1l1	0.783233333746	0.754434655947	0.718194819459	0.917807084573	0.0242347585888	0.130147882781	0.877118073563	204.545252305	207.008753557	206.538118248	208.511738262	0.380481477191	0.715352136687	0.923269421953
12851	apthr	14266	Aff2	-0.616982495006	-0.606974809535	-0.0271343199256	-0.662447037098	0.00528314656513	0.0263847717839	0.503647322819	201.695571182	207.008753557	203.691213382	205.197741767	0.258857300591	0.463498818288	0.660526401884
12852	apthr	16764	Aff3	0.204448788049	0.43307221698	-0.451140345912	0.64085503224	0.550965207659	0.220575227824	0.22274674336	209.526028867	207.008753557	207.390255144	207.750045138	0.862613702997	0.795415423393	0.400714333006
12853	apthr	93736	Aff4	-0.367458958453	-0.211312033382	-1.84390451781	0.030174365425	0.418106889161	0.644548755945	0.170154468476	209.209529377	207.008753557	208.779186442	208.703181263	0.802181822227	0.942643086459	0.345000904024
12854	apthr	114896	Afg3l1	0.316743135968	0.829001045071	-2.7311895666	1.35919617513	0.456057419258	0.0752123577297	0.00170403509433	209.315096001	207.008753557	205.59479356	196.735718269	0.821544272631	0.625097124249	0.105693315237
12855	apthr	69597	Afg3l2	0.572920793954	0.510940732256	-2.61692131285	0.769232140519	0.0542331347178	0.0846568116135	0.00121544420319	205.992551486	207.008753557	205.802162072	196.256099488	0.471854705247	0.643538554306	0.105693315237
12856	apthr	71562	Afmid	-0.323472682009	-0.0814749951628	0.39399150533	-0.228584587469	0.59944488735	0.896436389683	0.675944804395	202.90501165	200.450205387	202.431868615	204.238210578	0.884284411568	0.987437258261	0.790664329894
12857	apthr	216549	Aftph	0.59222081737	0.256324955039	-0.460849635516	0.391633109723	0.181192374992	0.633061968583	0.564963595049	208.015265416	207.008753557	208.762911725	210.39749572	0.634095413773	0.94112174372	0.708293512856
12858	apthr	11593	Aga	0.386072806934	0.681550663704	-0.317693355381	0.802068697468	0.413755128223	0.151277868935	0.463423981317	199.305561624	196.406784855	196.178136022	197.582279463	0.798348627624	0.736432536312	0.625171652957
12859	apthr	347722	Agap1	-0.699681599378	-0.58058627696	-1.0596920254	-0.237760513077	0.0425926807423	0.103841763907	0.250939770807	205.564350866	207.008753557	206.155491	206.701213617	0.458870796963	0.68241039943	0.428831763341
12860	apthr	216439	Agap2	0.536963480575	-0.238947431341	-0.651428587028	0.162919155811	0.265009794438	0.758810789471	0.604228411546	208.590584775	207.008753557	208.90706998	210.610632888	0.706785020828	0.962606291067	0.738037825611
12861	apthr	213990	Agap3	0.0477223058905	-0.116515121038	-3.18872509225	0.129100456147	0.898461611666	0.758816980323	0.019496650216	209.883955721	207.008753557	208.907075367	204.887328095	0.975495613247	0.962606291067	0.135552969076
12862	apthr	76223	Agbl3	-0.217966082871	0.102886233425	-1.4863905322	0.481750835905	0.540435173127	0.799815771064	0.0533078999249	209.505835631	207.008753557	208.939394657	206.819464186	0.85719842347	0.970777488852	0.190982162161
12863	apthr	78933	Agbl4	-0.0138834064251	-0.766043173162	-1.43911877454	-0.440824712176	0.958754457258	0.0475357303551	0.217163297478	209.898310974	207.008753557	204.774233849	205.09382918	0.989837206889	0.544815823738	0.395232748773
12864	apthr	231093	Agbl5	-1.00828769365	-0.746150086165	-3.32647524927	-0.401282256289	0.0771574894844	0.227812332157	0.12339290009	206.606119471	207.008753557	207.440035894	206.821071225	0.509790555522	0.799869767173	0.288365640149
12865	apthr	15463	Agfg1	0.325326281087	-0.0229402109327	-1.37163192972	0.131009672241	0.405244215076	0.959815549435	0.319657869634	209.170415923	207.008753557	209.006015407	209.91331601	0.794099160019	0.996208991902	0.498179769759
12866	apthr	231801	Agfg2	0.177525938961	-0.0414278423346	-0.544822870915	0.0464674008166	0.664268912966	0.922204982147	0.623461757669	209.702415266	207.008753557	208.998467311	210.732519965	0.903121820848	0.99106825651	0.753015457561
12867	apthr	66549	Aggf1	0.245134881667	0.17715391696	-2.23506166874	0.377122272062	0.45690869472	0.587526279889	0.0305428560751	209.317307647	207.008753557	208.691410265	205.529827677	0.822192496934	0.931939127911	0.152079506894
12868	apthr	69923	Agk	-0.0375628653153	0.138669452375	-1.45875014287	0.750052739126	0.929239246744	0.745753232662	0.018290919506	209.892813792	207.008753557	208.895357739	204.752439703	0.983062810485	0.959829929283	0.134089467562
12869	apthr	77559	Agl	-0.146787730643	0.388459522472	0.214053139906	0.417971816832	0.727403851282	0.444620105907	0.888614972513	209.772955366	207.008753557	208.378512589	210.356868834	0.921133627468	0.887643857405	0.930725269205
12870	apthr	236511	Ago1	0.026909441631	-0.0244329966279	0.311011408027	-0.203851377357	0.954971122027	0.958417495353	0.604168470223	209.897769062	207.008753557	209.005821392	210.709286006	0.989017971252	0.996208991902	0.738037825611
12871	apthr	239528	Ago2	-0.239761232205	-0.329928465419	-1.61105135864	-0.100237190027	0.654944896273	0.532385512783	0.306149835814	209.690449631	207.008753557	208.588286061	209.432843638	0.900146918592	0.912265926396	0.486191113185
12872	apthr	214150	Ago3	0.454344922521	0.229877173429	-0.431935895008	0.438077632348	0.246558209435	0.587463920464	0.383552315783	208.484780392	207.008753557	208.691304311	209.853541714	0.691474392042	0.931939127911	0.557205375678
12873	apthr	76850	Ago4	1.02823589692	0.980589668258	1.39323358786	0.817591236775	0.068034356935	0.0740774701354	0.633833730539	196.491181676	196.406784855	194.954272239	196.702790787	0.498813665382	0.625097124249	0.760575552002
12874	apthr	55979	Agpat1	0.356831259392	0.200049709401	-1.82919909022	0.730236728153	0.449118887779	0.673437789182	0.0261165390563	209.296824604	207.008753557	208.817190179	205.357966802	0.818844066278	0.944584279739	0.14551734968
12875	apthr	28169	Agpat3	0.360729819124	0.254766127137	-2.0245081361	0.347120161445	0.225127704001	0.399681096037	0.127070931772	208.349044391	207.008753557	208.2437412	207.675294472	0.674985100332	0.875870118954	0.292757227861
12876	apthr	68262	Agpat4	-0.264224680811	-0.335658578569	-0.555824268012	-0.276589241403	0.173709421142	0.0814630201254	0.550796746597	207.949003408	207.008753557	205.734955724	207.342276582	0.62678462532	0.637798540076	0.697037253285
12877	apthr	52123	Agpat5	-0.0692714812217	-0.00693998882362	-1.06395298749	0.485537833109	0.860631450558	0.985766570778	0.0613738082532	209.868615709	207.008753557	209.008410285	207.147042002	0.964232038026	0.999488038051	0.203567582483
12878	apthr	102247	Agpat6	0.323301625001	0.389678219745	-1.25749919444	0.642341438167	0.261490823553	0.169682823281	0.0190825618527	208.571122076	207.008753557	206.974902438	202.913763794	0.703230717899	0.753056193906	0.135498400217
12879	apthr	231510	Agpat9	-0.23621708724	0.187731645581	0.414641472599	0.156692408619	0.550482758953	0.67667986115	0.853672788329	199.641380841	196.376139225	198.187945522	200.150243808	0.862613702997	0.945910742476	0.909039513796
12880	apthr	228061	Agps	0.407118728126	0.431972818507	-1.76724892265	0.60645688438	0.278644741741	0.241132289077	0.0885986039642	208.663059951	207.008753557	207.526863264	206.327661215	0.716112880795	0.811910472656	0.241972500042
12881	apthr	11603	Agrn	0.23444341865	0.0599857908945	0.358922268279	-0.138108086682	0.507889236747	0.86995609963	0.510294012685	209.438662324	207.008753557	208.979844992	210.501575855	0.846055803652	0.980677815504	0.665311762319
12882	apthr	67269	Agtpbp1	0.260186194374	0.17471894063	-1.45701144405	0.294283680717	0.534175654561	0.67344898405	0.288587090195	209.493485198	207.008753557	208.817204118	209.574612248	0.853671154488	0.944584279739	0.468167732976
12883	apthr	226747	Ahctf1	0.00396588939587	-0.729602958928	-0.765147452729	-0.722839839221	0.99303607503	0.193130486659	0.977977615671	209.901052014	207.008753557	207.182157278	209.181316498	0.998022098618	0.774107062253	0.985648978357
12884	apthr	269378	Ahcy	0.102276669967	0.0405203919727	-0.55622631198	0.125861996412	0.832329640585	0.932097590202	0.638502760293	209.853849361	207.008753557	209.000922967	210.757402943	0.953915104739	0.991936333988	0.763677685957
12885	apthr	229709	Ahcyl1	0.629279816374	0.647171033807	-2.46962671346	0.925185164568	0.0937023707864	0.0784649683198	0.00804557153873	206.937516601	207.008753557	205.669229852	199.921087944	0.529867215272	0.632329239747	0.109920195078
12886	apthr	74340	Ahcyl2	0.132757477637	0.249439820473	-0.584786499397	0.333103317473	0.633930444946	0.373038116658	0.346318843288	209.661919719	207.008753557	208.152891041	209.174326817	0.893938606106	0.866912142209	0.522120579824
12887	apthr	230793	Ahdc1	-0.157646303318	-1.13753223087	-0.0672322584078	-1.86820737451	0.762157826696	0.0777772118912	0.162974875062	209.804509582	207.008753557	205.653770704	205.506248324	0.932933729086	0.631821518097	0.336423359547
12888	apthr	52906	Ahi1	-1.31536257602	-1.19535184078	-0.775861597634	-1.45359148177	0.002973575321	0.0100286456969	0.465345321952	200.594919579	207.008753557	201.858955105	203.270855006	0.213543986687	0.360405668449	0.627070545346
12889	apthr	11622	Ahr	0.105385308584	0.232885177993	1.37325155821	0.124728408949	0.719842216531	0.431436709029	0.235366703345	209.765428633	207.008753557	208.341169927	208.787519616	0.918058801617	0.883405699592	0.412770974287
12890	apthr	217737	Ahsa1	-0.149727242836	0.372774923853	-2.23443805258	1.47769703494	0.820452134097	0.601378277748	0.0148388360231	209.846792933	207.008753557	208.714385897	204.166153371	0.950346978619	0.935300745111	0.126203650382
12891	apthr	268390	Ahsa2	-0.116596675637	0.209989543616	-0.947818920145	0.672774324654	0.754577738075	0.610626997863	0.0734630585073	209.798044939	207.008753557	208.729118353	207.194267179	0.930930642586	0.935995499075	0.221788298823
12892	apthr	108909	Aida	0.122163626207	0.318693444798	-1.52976478247	0.641315495399	0.793329387276	0.497418719486	0.0977911358869	209.828726893	207.008753557	208.512136038	207.487742749	0.943797363351	0.90550658107	0.254168417597
12893	apthr	26926	Aifm1	0.497353387729	0.472957591244	-1.99599637524	0.671726092903	0.0655646315007	0.07503632805	0.00556520636231	206.324577371	207.008753557	205.59066688	199.111600997	0.496106016884	0.625097124249	0.107614979615
12894	apthr	71361	Aifm2	-0.158884061023	0.02953931096	-4.35504482183	0.117817705923	0.61980789586	0.93717219786	0.0950925042761	184.691521681	183.691610374	185.684832795	184.565069713	0.892299546403	0.993717692757	0.250312509638
12895	apthr	72168	Aifm3	0.472423025785	0.631911152891	0.413035340136	1.11611413738	0.00992431322777	0.039063451531	0.278383440923	202.888762951	207.008753557	204.416441346	205.120047549	0.295255067595	0.509164998277	0.456823827138
12896	apthr	66253	Aig1	-0.270790459425	-0.0826587523472	-2.40489857239	0.771883577928	0.67136011449	0.896844205327	0.0245330351981	209.711238301	207.008753557	208.990623824	205.411972083	0.905464107736	0.987437258261	0.144198743405
12897	apthr	13722	Aimp1	0.177390634243	0.313099951974	-1.39421086495	0.847503698404	0.78287274772	0.622474701029	0.131924767667	209.821021801	207.008753557	208.747301178	208.24308642	0.939544664978	0.938315302679	0.298585891738
12898	apthr	231872	Aimp2	0.195893767933	0.194174009975	-1.02439301571	1.42405912692	0.694855637415	0.69187635393	0.0102600742302	209.738808749	207.008753557	208.839350034	203.57007079	0.912880776114	0.948778738242	0.11849990927
12899	apthr	11632	Aip	-0.454714289484	-0.209710030258	-1.12538887069	0.70084517344	0.464445618427	0.740049171593	0.148044322396	209.336608356	207.008753557	208.890019647	208.581548149	0.825219653362	0.958286580662	0.319432384509
12900	apthr	230959	Ajap1	0.354936527769	0.298145903893	0.090572014457	0.369951431305	0.0594932560274	0.11876863056	0.521004899429	206.155036106	207.008753557	206.384171366	207.929691201	0.483950375923	0.702541768655	0.673521055118
12901	apthr	11636	Ak1	0.354717500079	0.504211733962	-2.46925165871	1.00733077038	0.420981199202	0.249957460249	0.00353337400547	209.218027001	207.008753557	207.581243174	200.194055903	0.80479589508	0.816844387628	0.107141606688
12902	apthr	11637	Ak2	0.196504464396	0.150584933269	-0.861074448842	0.456622620617	0.55933791571	0.649834332189	0.091448062256	209.541576544	207.008753557	208.78644867	207.643464202	0.866538360569	0.943041715121	0.245808202576
12903	apthr	56248	Ak3	0.14018909719	0.0776973780834	-0.62697313735	0.225616330656	0.623407180802	0.783700224208	0.255700273276	209.646793531	207.008753557	208.927482002	209.502084875	0.892565862757	0.968527491881	0.433662203379
12904	apthr	11639	Ak4	0.272434163953	-0.102872099936	-0.0395957528008	-0.313126152174	0.13193465196	0.826853041004	0.808437033561	187.445451892	186.696525099	188.644646707	190.579342294	0.585893637965	0.973960778524	0.878743412036
12905	apthr	229949	Ak5	0.282245622608	0.247315412563	-0.0581061448174	0.317057643922	0.0287030024483	0.147628914058	0.390624093795	204.853653505	207.008753557	206.747515166	207.934342433	0.405160300455	0.734204948126	0.56352176916
12906	apthr	102216272	Ak6	0.486176241604	0.380933810955	-1.32843469674	0.704113682214	0.237207876159	0.353853589766	0.0669446559166	208.427387376	207.008753557	208.081631153	206.378546071	0.684382837406	0.859573151455	0.213087518315
12907	apthr	11640	Akap1	0.653799562526	0.590224532221	-2.32778336529	0.940040258081	0.165470780865	0.204350270245	0.0257456348579	207.872141235	207.008753557	207.271206386	203.78469714	0.619627962602	0.784149972831	0.144822993242
12908	apthr	56697	Akap10	0.371605272683	0.312833101075	-1.44476106679	0.485627867382	0.386917890009	0.460038840149	0.192458251297	209.111453576	207.008753557	208.420069196	208.545836933	0.784631695235	0.891809177418	0.369246371475
12909	apthr	219181	Akap11	0.0380388448289	0.050574811441	-1.67616104849	0.325305968829	0.945826287118	0.926642423722	0.210954904607	209.896261927	207.008753557	208.99961053	209.273040934	0.98663297443	0.991478938388	0.388613363166
12910	apthr	83397	Akap12	0.00143707502005	0.161225886355	0.329405415787	0.138623350833	0.996272038638	0.608755825282	0.846291589745	209.901109345	207.008753557	208.72617627	210.684712905	0.999300221126	0.935995499075	0.904222264043
12911	apthr	75547	Akap13	0.64273724399	0.531398505784	0.40566447491	0.67283720534	0.0399166908537	0.204996125636	0.750855086802	205.448410811	207.008753557	207.276156509	209.164921166	0.449920070291	0.784261904367	0.841514754339
12912	apthr	338351	Akap17b	0.251554473865	0.0952789926176	-0.760469315621	0.312726831909	0.461198476466	0.786286476339	0.220693914282	209.328354389	207.008753557	208.929461928	209.274615155	0.823185106082	0.96852832852	0.398607564032
12913	apthr	11641	Akap2	-0.34883747143	-0.27535388593	-0.485299607736	-0.23229893819	0.120854593073	0.228120595175	0.677978940362	207.362988393	207.008753557	207.442114017	209.251881978	0.571888616247	0.799869767173	0.792160425488
12914	apthr	238276	Akap5	0.25801377127	0.170780916929	0.774422502831	-0.140516553846	0.281205184127	0.482945573852	0.072095736644	208.676173533	207.008753557	208.477875346	206.909096864	0.716794419259	0.901787534722	0.220100833811
12915	apthr	238161	Akap6	-0.210278905248	-0.387253644209	-1.33000196878	-0.254455241811	0.601100234429	0.338575230353	0.382783055675	209.612793022	207.008753557	208.020985472	209.180509128	0.885549452507	0.85519232809	0.556485228391
12916	apthr	432442	Akap7	-0.419754221514	-0.317045211387	0.00318204342273	-0.572269484577	0.0528069164323	0.225330194749	0.272425768859	205.945605706	207.008753557	207.423178702	208.094207367	0.468574016011	0.797641962059	0.45087849962
12917	apthr	56399	Akap8	0.12868864913	0.127092153181	-0.259151065601	0.262931476329	0.734743822366	0.733065809132	0.54224364488	209.7800319	207.008753557	208.883298171	210.473510957	0.923726419094	0.958084215076	0.690807424006
12918	apthr	54194	Akap8l	1.38102617608	1.22093703988	-1.56066892539	2.01902250544	0.0204620681258	0.0428330333492	0.00935485719634	204.234882782	207.008753557	204.584807103	199.133944311	0.369479782464	0.524777865321	0.11462805871
12919	apthr	100986	Akap9	-0.854993579369	-0.662866601209	-1.23070675628	0.022736050662	0.051696680642	0.262534484109	0.290571949513	205.908122125	207.008753557	207.654797149	208.422390837	0.468261476735	0.823275142591	0.470449823021
12920	apthr	57373	Akip1	-0.992129725732	-0.749962922864	-0.702055996674	-0.753126268922	0.0817800030026	0.21410409322	0.983773473452	206.705915436	207.008753557	207.34406105	209.343604641	0.5170033734	0.78963391929	0.989937264382
12921	apthr	68050	Akirin1	0.291051710573	-0.2364754823	-1.23530219691	-0.0895718285116	0.376096620267	0.622653208374	0.428339720458	209.074728157	207.008753557	208.74756932	210.055408389	0.777762303582	0.938315302679	0.59554785601
12922	apthr	433693	Akirin2	0.0035555770038	-0.409537094	-1.11516179806	0.269571066471	0.993809076046	0.412748413383	0.164745811741	209.901068864	207.008753557	208.285174261	208.155622769	0.998241162628	0.879104427355	0.338667712747
12923	apthr	58810	Akr1a1	-1.27302313903	-0.78744782058	-2.55842913641	1.03239887995	0.106841044468	0.405444686487	0.0545107039017	207.158229558	207.008753557	208.262256596	206.183419999	0.5499728944	0.878844625379	0.192722026696
12924	apthr	67861	Akr1b10	-0.0180988760991	0.0982677532393	0.886964147092	0.0399688704823	0.921792374648	0.609948489827	0.266977497018	209.89096483	207.008753557	208.728053763	209.368499406	0.982059591877	0.935995499075	0.444756015915
12925	apthr	11677	Akr1b3	0.66964983934	0.565388282874	-0.772722851554	0.92067155504	0.0653754373838	0.123591218494	0.0546322243544	206.319551158	207.008753557	206.451332765	204.376594385	0.495884681954	0.704946063417	0.192728592621
12926	apthr	105349	Akr1c18	-0.0162901777373	0.0392825846562	7.33079626166	0.0386603958029	0.953544091522	0.899799272058	0.832062188094	141.73230243	141.543798449	143.525928995	145.473333973	0.988673855843	0.987477153886	0.894184809639
12927	apthr	56043	Akr1e1	0.114113580613	0.0167784049841	-1.2547632734	0.166214006864	0.702691320581	0.955350289876	0.145451586585	209.747450053	207.008753557	209.005372405	208.667081427	0.914157660919	0.996208991902	0.316354609026
12928	apthr	110198	Akr7a5	0.154863262358	-0.0856651166195	-1.12422873298	0.553610306338	0.69727212244	0.837552174861	0.048622492544	209.741502691	207.008753557	208.963414828	206.673484412	0.913129342134	0.976198043235	0.183864710398
12929	apthr	11651	Akt1	0.16650824682	0.45151371623	-0.852847747229	0.599664061469	0.519664829066	0.108517428708	0.111761441238	209.463826015	207.008753557	206.230817279	205.440386823	0.849098211038	0.689431809583	0.271974897233
12930	apthr	67605	Akt1s1	0.345776333476	0.358077860776	-2.86113326385	0.678709949969	0.420844074238	0.395382896045	0.0131748876682	209.217623571	207.008753557	208.229679364	203.449831576	0.80479589508	0.875093568925	0.124034425497
12931	apthr	11652	Akt2	0.524736364366	0.231060798657	-0.788318801214	0.631063245302	0.166786335926	0.624199722527	0.175547416724	207.884705326	207.008753557	208.749885249	208.725360404	0.620877842896	0.938315302679	0.351786532348
12932	apthr	23797	Akt3	-0.0739430201997	-0.896532779285	0.00715057311232	-1.18979923264	0.796230312328	0.0254641824742	0.187545076709	209.830790735	207.008753557	203.624986879	203.708720129	0.944556512061	0.459119665148	0.364112487086
12933	apthr	14339	Aktip	0.0301257532653	0.20877140176	-1.69688049399	0.779284780142	0.945346800745	0.637360349935	0.0160002101618	209.896175194	207.008753557	208.76908148	204.367175715	0.98663297443	0.942302314405	0.129336798169
12934	apthr	17025	Alad	-0.443713666164	-0.174691230989	-0.864332150827	0.188921840417	0.271544997413	0.697307985062	0.266500738379	208.625890227	207.008753557	208.845577839	209.483310259	0.711189278939	0.949966309663	0.444204289589
12935	apthr	11655	Alas1	0.510826989531	0.350754312805	-1.19573340133	0.732021008299	0.0909167004554	0.305077687725	0.0213649167916	206.886384182	207.008753557	207.874253059	204.030600165	0.526328605856	0.837951291213	0.139295676038
12936	apthr	11658	Alcam	-0.105223945804	-0.00708309085596	-0.190054455184	0.118701692374	0.520941977012	0.967435908705	0.385247363182	209.466495341	207.008753557	209.006955958	210.175145869	0.849098211038	0.996997130867	0.558338793042
12937	apthr	56454	Aldh18a1	0.435950592215	0.716439771596	-0.807697808337	0.855002849029	0.125907357823	0.0155039673146	0.107272491612	207.430449992	207.008753557	202.690890512	201.828952944	0.577943172561	0.405186278503	0.266185816756
12938	apthr	72535	Aldh1b1	-0.212605808626	-0.194155787655	-0.563731964706	0.71846064239	0.452592398869	0.485012353234	0.033606880839	209.30602632	207.008753557	208.482871705	205.502075594	0.820054633435	0.901787534722	0.157168742923
12939	apthr	216188	Aldh1l2	0.419202691628	0.426073657133	-0.147308352368	0.50813885801	0.229265853526	0.212651960532	0.52587468065	208.376440396	207.008753557	207.333466535	208.889520018	0.679013030705	0.78842022051	0.677806372968
12940	apthr	11669	Aldh2	-0.224822051733	-0.26019889834	-0.781162063802	-0.184402734342	0.349556137882	0.270614917038	0.400389719501	208.978055899	207.008753557	207.699788357	208.919542453	0.762429518318	0.823772070925	0.572601864818
12941	apthr	11671	Aldh3a2	-0.256245163392	-0.145676972715	-0.68425044861	0.061558997587	0.430524492742	0.656743045584	0.31021455397	209.245628692	207.008753557	208.795729746	209.659541337	0.808373878286	0.943041715121	0.490023422752
12942	apthr	212647	Aldh4a1	0.65104205551	0.849791861577	-3.9340626908	1.53658106923	0.414241421877	0.280756524728	0.0180965146255	209.19796361	207.008753557	207.753933991	203.590373993	0.7989276712	0.827407703157	0.133778037965
12943	apthr	214579	Aldh5a1	-0.16437391828	0.12352378889	-0.538346150106	0.193554327359	0.51541417789	0.688472872918	0.488038053335	209.454858223	207.008753557	208.835378788	210.304827556	0.84836009404	0.947319430346	0.646745940173
12944	apthr	104776	Aldh6a1	-0.251267473266	-0.00914396483545	-0.412001885436	0.0572004354872	0.426995185113	0.979344036899	0.646782904384	209.23552922	207.008753557	209.008030518	210.776344573	0.808037585312	0.999354382557	0.769457322701
12945	apthr	110695	Aldh7a1	0.61452572584	0.598720976898	-0.123481626316	0.95517379731	0.0610204818916	0.0629355662955	0.106814447809	206.199362359	207.008753557	205.278975429	204.4095572	0.485602041062	0.597032112589	0.265829402022
12946	apthr	56752	Aldh9a1	-0.323182833523	-0.0481876056205	-0.447795988414	0.0212309305573	0.305779398018	0.898012638727	0.661001811819	208.794776815	207.008753557	208.991034448	210.778846387	0.735141738545	0.987477153886	0.779911852592
12947	apthr	11674	Aldoa	0.538082220693	0.618177630221	-1.44908979075	3.60404804214	0.511983677376	0.442930725318	0.00116962053607	209.447525974	207.008753557	208.373822807	198.749445315	0.847493149165	0.887175562822	0.105693315237
12948	apthr	353204	Aldoart1	-0.0531443568809	0.10807918971	-1.04114194761	1.82720807159	0.945673254804	0.888552442792	0.0661766496111	209.896234329	207.008753557	208.987572198	207.263519198	0.98663297443	0.986306846092	0.211841643103
12949	apthr	79459	Aldoart2	0.898494954871	0.760435964666	-1.09382549387	2.53527304828	0.333722507823	0.407111645976	0.0445759358268	208.915471031	207.008753557	208.267540261	205.816244271	0.753610587365	0.879057031059	0.175740914955
12950	apthr	11676	Aldoc	0.0278026221678	0.117291236995	-0.074857780289	0.139736090375	0.843971979282	0.423175803196	0.655972827866	209.860270192	207.008753557	208.316874348	210.097907661	0.956862868527	0.882402605424	0.776461510904
12951	apthr	208211	Alg1	-0.354360094435	-0.284552164752	-1.32618110679	0.346505494772	0.359514089054	0.457051004243	0.0309131827734	209.015479594	207.008753557	208.412188497	205.273438123	0.769336099548	0.890486811879	0.152826565171
12952	apthr	380959	Alg10b	1.20841976385	0.979488984255	-2.03442291618	1.66135783289	0.0339295427674	0.144790422392	0.0281665346007	205.156440572	207.008753557	206.715469864	203.400141341	0.428778174499	0.729569239365	0.148605592865
12953	apthr	207958	Alg11	-0.215159354175	-0.122837941589	-1.75683345113	0.20229585949	0.575480238907	0.747664921958	0.053716635574	209.570325049	207.008753557	208.897116431	206.79125965	0.873140823784	0.959962490433	0.19149102039
12954	apthr	223774	Alg12	-0.11294642154	-0.0661535327695	-4.85528716702	0.10000641272	0.778992992133	0.86752253796	0.0217886022445	203.077403947	200.455044312	202.424930691	198.592866299	0.938735422809	0.980248280051	0.139546101116
12955	apthr	67574	Alg13	0.731806599639	0.702661200067	-0.648682805794	1.29935307387	0.119588971794	0.128110231714	0.0463205476184	207.345600237	207.008753557	206.511678261	204.131771829	0.569938074007	0.709951533202	0.179147213001
12956	apthr	66789	Alg14	0.42225892616	0.275553744935	-1.18213475978	0.692533427543	0.306633626979	0.510598829642	0.0597479683717	208.798677696	207.008753557	208.541903995	206.631441856	0.736209737779	0.906472905888	0.201292768961
12957	apthr	56737	Alg2	-0.567000063249	-0.382291252238	-1.86648716096	0.142214993881	0.0776717262487	0.357821355184	0.0303579176974	206.617535384	207.008753557	208.09680025	204.923707143	0.511481265363	0.861319344979	0.151607908427
12958	apthr	208624	Alg3	0.507737682599	0.367854793227	-1.28550881919	0.931819358312	0.222112834107	0.382602136896	0.0188544878019	208.328701542	207.008753557	208.186536308	204.102201642	0.672777840047	0.870840695259	0.1352161446
12959	apthr	66248	Alg5	-0.359128846572	-0.262620170417	-1.01687155753	-0.0617141070366	0.260873885982	0.413600063871	0.225176603925	208.567676443	207.008753557	208.287807733	208.664715416	0.703150143011	0.879116152472	0.402695490381
12960	apthr	320438	Alg6	-0.0429021089159	-0.428530448743	-1.33005841529	0.0388465943508	0.93181599143	0.421114858427	0.222620938068	209.893410055	207.008753557	208.310701706	208.669599353	0.983321306376	0.882402605424	0.400556654294
12961	apthr	381903	Alg8	0.0576299019976	-0.306938006272	-0.886068010717	0.185870501123	0.904717640452	0.550957078588	0.30086591084	209.886016936	207.008753557	208.625206278	209.444233828	0.976759037461	0.919387852179	0.480897960416
12962	apthr	102580	Alg9	-0.185380629447	-0.0336736632626	-1.09724629481	0.0674644248995	0.644189347181	0.933827128701	0.422226479212	209.67612204	207.008753557	209.001317698	210.29063284	0.897996566855	0.992262438147	0.591155816157
12963	apthr	11682	Alk	0.230128218935	0.594795806222	-2.83065072346	0.631185150123	0.343071288242	0.0220534111675	0.159592382902	176.049553025	172.877710791	169.160962054	168.945834381	0.758332975757	0.431490539974	0.333264500803
12964	apthr	211064	Alkbh1	0.908793906009	0.98639684503	-1.87454602074	1.60507122608	0.0324020962659	0.0177594540137	0.000473062753798	205.073284208	207.008753557	202.948128307	191.469647969	0.424040295184	0.410653738738	0.103047423307
12965	apthr	231642	Alkbh2	-0.351377952562	0.073258017223	-0.30185433301	0.276736436769	0.48006575611	0.896825718477	0.628244537517	209.375053615	207.008753557	208.990617289	210.731933561	0.833442753037	0.987437258261	0.75677686355
12966	apthr	69113	Alkbh3	0.560152804321	0.821243976397	-1.48743760139	1.1256955713	0.277274560388	0.113083058657	0.0994625746587	208.655979869	207.008753557	206.301007325	205.30647108	0.714845961283	0.694651254138	0.256503476331
12967	apthr	72041	Alkbh4	0.570054418603	0.526925660784	-0.257083958317	0.574156871856	0.246923820063	0.276435304064	0.692137239891	208.486970416	207.008753557	207.731168605	209.558180439	0.691474392042	0.825990853479	0.802148419114
12968	apthr	268420	Alkbh5	0.410727310914	0.261105404778	-1.15890685061	0.479275937826	0.358465642851	0.562864703417	0.217781978043	209.01160661	207.008753557	208.647680429	208.971790015	0.768939697308	0.92289584914	0.395631317754
12969	apthr	233065	Alkbh6	-0.254328545744	0.154287959751	-2.27440949268	1.50427313793	0.690437676129	0.819266270026	0.00560578579649	209.733816101	207.008753557	208.952443867	202.487838937	0.911854481297	0.973223400042	0.107614979615
12970	apthr	66400	Alkbh7	0.0413711937921	0.63068858742	-0.45880401802	1.00788297445	0.903874987359	0.136194761094	0.124293571933	209.88574709	207.008753557	206.613941545	206.007500832	0.976397259426	0.717997305375	0.289528118133
12971	apthr	67667	Alkbh8	0.0360563378908	-0.035161472655	-1.78878115947	0.269792625363	0.927851013267	0.928715602337	0.0605047956699	209.892483288	207.008753557	209.000121376	207.112686963	0.982815524069	0.991478938388	0.202478786463
12972	apthr	236266	Alms1	0.266362194782	0.343429090717	0.567476522351	0.194269904209	0.722680377392	0.641433901174	0.806090252949	209.76828203	207.008753557	208.774840315	210.708354347	0.919446432006	0.942571644621	0.877184168718
12973	apthr	11690	Alox5ap	0.644570163963	0.202495740083	0.811590120508	-2.08387103201	0.142123388199	0.740025492117	0.0504125278429	199.288705282	198.273197062	200.154033962	197.911999586	0.595760175799	0.958286580662	0.185977338555
12974	apthr	11688	Alox8	-0.863088732849	-0.842177613584	-1.74093324153	-0.829631084759	0.00328637185506	0.020509241531	0.765566251765	192.448226001	198.246496303	194.437524351	196.338979819	0.225082114248	0.429320683125	0.851728818487
12975	apthr	23801	Aloxe3	-0.692976692633	-1.20450174375	-1.04578527904	-1.27674127537	0.205444567539	0.0347866393114	0.849073478358	208.209958214	207.008753557	204.203447826	206.163489813	0.660677204856	0.493620145197	0.905961023338
12976	apthr	74018	Als2	-0.309733665367	-0.389183352833	-0.657507226202	-0.341180729632	0.5122358217	0.402843799438	0.80860548615	209.448067806	207.008753557	208.253949045	210.189210605	0.847515789092	0.87719348512	0.878743412036
12977	apthr	21681	Alyref	-0.28221311079	-0.201044237561	-1.08147541777	0.842836289562	0.561233490937	0.675105182826	0.0428705852535	209.545035316	207.008753557	208.819259793	206.295279383	0.866839192606	0.945282941356	0.173041786906
12978	apthr	56009	Alyref2	-0.0627817899519	0.253648026784	-1.1011956948	0.640416241119	0.927955135749	0.719314615598	0.307320025642	209.892508303	207.008753557	208.869454482	209.719588953	0.982815524069	0.956344565157	0.487288676667
12979	apthr	17117	Amacr	0.383601926318	0.216294944225	-0.732071018094	0.398162475641	0.304408414088	0.575737056724	0.284040225543	208.788486554	207.008753557	208.670968011	209.404703834	0.734609912625	0.928477104472	0.463130509348
12980	apthr	228361	Ambra1	0.32063040171	0.15581249813	-0.300043518953	0.422592826834	0.352474761777	0.663761156642	0.332939253899	208.989174142	207.008753557	208.804916198	209.770598602	0.764154268697	0.94339639934	0.510214253998
12981	apthr	11702	Amd1	0.59668729312	0.360162587612	-1.73126793018	0.697875605285	0.188791970992	0.459351545569	0.0814545836217	208.079394858	207.008753557	208.418263574	207.069040344	0.644636899035	0.891704277166	0.231418911965
12982	apthr	100041585	Amd2	2.9282183639	2.59688885686	1.77552328645	2.76445375375	0.0192613145448	0.040039081705	0.766338351736	204.123514927	207.008753557	204.461602547	206.364165042	0.362035835936	0.511601890444	0.851983415729
12983	apthr	245847	Amdhd2	-0.334618508704	0.0496378576353	-1.34724545778	0.654777325353	0.391972212289	0.915974101203	0.0481718423819	209.128110729	207.008753557	208.996747229	206.689561012	0.787385804284	0.989835276227	0.183237187931
12984	apthr	72345	Amer1	0.139612602485	0.482173464277	0.861781579493	0.429108869867	0.844495102201	0.504678877717	0.84563954708	209.860547269	207.008753557	208.528697966	210.486877586	0.956862868527	0.905878096386	0.903762920204
12985	apthr	72125	Amer2	-0.960451626596	-0.8847299716	-1.28316516187	-0.790795530063	0.00862021709711	0.0153711998051	0.587400494288	202.623601108	207.008753557	202.674565834	204.349709683	0.288202941589	0.404952117922	0.725997191683
12986	apthr	211383	Amer3	-0.247860749137	-0.624430149802	-0.779843221544	-0.590529339948	0.703433464708	0.34617346716	0.91337464388	202.081803516	199.096636629	200.136205327	202.123089375	0.914536306964	0.858155014254	0.946646081617
12987	apthr	23802	Amfr	0.0384611208136	0.374767534904	-3.14821092009	0.667884589336	0.935806793244	0.455438083507	0.0397550470339	209.894289473	207.008753557	208.407900382	205.742923062	0.984783888503	0.8900801314	0.167531023768
12988	apthr	229715	Amigo1	0.712604094432	0.699683953652	-0.0998101619597	1.12597732063	0.0651829633678	0.0649247325361	0.115389516269	206.314421853	207.008753557	205.334401968	204.599493003	0.495877870854	0.60433037471	0.277034704088
12989	apthr	225339	Ammecr1l	0.381093587857	0.250623946235	-1.5932850656	0.538151520763	0.453506394022	0.620822023598	0.149887026956	209.308429259	207.008753557	208.744810506	208.45717609	0.820205391639	0.937762747367	0.322166016261
12990	apthr	93835	Amn	-0.279882460709	-0.195665471914	-1.03607502003	-0.0650579649489	0.158974982332	0.34400154791	0.106057776244	207.808384812	207.008753557	208.042941544	207.16108812	0.61583374322	0.857371720047	0.264949082445
12991	apthr	232566	Amn1	0.295884669888	0.351990619669	-0.717542608583	1.10922834217	0.483402576388	0.396280002604	0.0268263193608	209.383003633	207.008753557	208.232632486	204.824519944	0.835384833038	0.875324630266	0.146769186068
12992	apthr	75723	Amotl1	-0.469272792152	-0.236574613223	-1.58474589225	0.21683820822	0.118275724344	0.574143245356	0.0605323108838	207.32734113	207.008753557	208.668140098	206.781537099	0.567757191354	0.928035250324	0.202478786463
12993	apthr	56332	Amotl2	-0.432963005514	-0.22690568071	0.849536869673	-0.363359652317	0.299319039127	0.623056643465	0.409486925579	188.325967136	187.474180347	189.212230636	190.456423635	0.729982733906	0.938315302679	0.580502102279
12994	apthr	109674	Ampd2	-0.261240163778	0.0400806815059	-0.510531441039	0.187346744099	0.385720684707	0.912617857734	0.439203904584	209.107462483	207.008753557	208.995765002	210.335556426	0.784157633702	0.989182477369	0.605090914458
12995	apthr	11717	Ampd3	-0.152391086183	0.125886717834	0.112951423394	0.127630907066	0.719937244517	0.779703389217	0.99167096969	209.765524724	207.008753557	208.924370472	210.924250233	0.918058801617	0.967556092354	0.994849663519
12996	apthr	218038	Amph	0.0300823082255	0.0880211755856	-1.92432183639	0.395024790844	0.946783635389	0.84266796281	0.074262726841	209.896432799	207.008753557	208.966262676	207.45094109	0.987333956612	0.977457602667	0.222473046694
12997	apthr	11722	Amy1	0.0101860096713	0.894717704937	-0.147972418719	1.22409134323	0.972265587193	0.0391813732165	0.16663543525	209.899857297	207.008753557	204.42196234	204.311344229	0.992411413452	0.509164998277	0.340795132994
12998	apthr	13929	Amz2	0.236844583141	0.00690904601005	-1.00846375641	0.271412497109	0.515821318568	0.985823837312	0.183132897414	209.455722789	207.008753557	209.008413042	209.053291463	0.84836009404	0.999488038051	0.359581422588
12999	apthr	17222	Anapc1	-0.172008617405	-0.137269763744	0.0366265998836	-0.168696494785	0.64328392942	0.706992127115	0.84120275723	209.674889849	207.008753557	208.856350238	210.812058333	0.8973491121	0.953322338958	0.900911809645
13000	apthr	68999	Anapc10	0.0866372470094	0.390892777593	-1.26746973415	1.11045694137	0.823597147632	0.342304492158	0.00590515099203	209.848711486	207.008753557	208.036125321	201.675014096	0.951906370766	0.856757414727	0.10795955646
13001	apthr	66156	Anapc11	-1.52091947093	-1.32412021052	-1.82595535913	-0.813844407048	0.0221550316362	0.106483064961	0.535046242913	204.380919339	207.008753557	206.198489309	207.77391562	0.374521953372	0.687274267573	0.684352346327
13002	apthr	69010	Anapc13	-0.752515007818	-0.357441235292	-0.84418409008	0.135463595722	0.11209558444	0.639235819667	0.5238760068	207.238297926	207.008753557	208.771743467	210.323494706	0.557737198866	0.942571644621	0.676037294429
13003	apthr	75430	Anapc15	-0.162115901445	-0.0840369723858	-1.40530121227	0.39689315969	0.67315476475	0.825160130229	0.0334555449502	209.713433773	207.008753557	208.956115949	205.966801928	0.905807037553	0.973960778524	0.156940192798
13004	apthr	52717	Anapc16	-0.381462307057	-0.164759695503	-0.671265239836	1.00221113457	0.364126113292	0.708473192739	0.078887426141	209.032333442	207.008753557	208.857960717	207.451326971	0.771130607463	0.954003261328	0.228120245361
13005	apthr	99152	Anapc2	0.189524508899	0.305055123062	-1.95827855457	0.505969757893	0.563114284784	0.35063733148	0.0355267309569	209.548445055	207.008753557	208.069163412	205.193073127	0.867881343572	0.858330887324	0.159367614135
13006	apthr	52206	Anapc4	0.328469806841	0.38080550367	-1.59470355164	0.673865315077	0.254062001468	0.178748176794	0.0050163169895	208.528948855	207.008753557	207.058747099	200.37277363	0.697232442688	0.763358018514	0.107141606688
13007	apthr	59008	Anapc5	0.0417546455501	0.233508335162	-2.43830982529	0.629361511086	0.943423220311	0.691070612991	0.0778849463424	209.895819509	207.008753557	208.838414694	207.408813486	0.985979416246	0.948735490491	0.226481513966
13008	apthr	56317	Anapc7	0.275962896219	0.263964260278	-1.20069144793	0.708992918095	0.374220399315	0.386531640654	0.00606187286759	209.068208811	207.008753557	208.200017342	201.890971969	0.777604181412	0.873434166342	0.10795955646
13009	apthr	52477	Angel2	0.623727836426	0.477624703218	-1.42437580605	0.720669847448	0.0491909276263	0.206803908526	0.0676526281963	205.820297762	207.008753557	207.2899149	205.605932278	0.465636180326	0.785535025205	0.214006819987
13010	apthr	11600	Angpt1	-0.220149436504	-0.180270364578	0.433242741969	-0.356442030488	0.421446761109	0.514230214973	0.234702723478	179.701061751	179.086061333	180.620950215	181.034938044	0.80479589508	0.907390763782	0.412183862967
13011	apthr	70726	Angptl6	0.551231347212	0.362152134699	-0.826237445227	1.34449843433	0.0833625022393	0.375346790055	0.00612685769677	206.738688899	207.008753557	208.161123002	201.873265141	0.517627055501	0.867137644377	0.10795955646
13012	apthr	11732	Ank	0.557407614246	0.371041601415	-1.04605124705	0.484148358364	0.0919512458006	0.337639902132	0.300886262797	206.905570017	207.008753557	208.017153083	208.836280075	0.529087988325	0.85519232809	0.480897960416
13013	apthr	11733	Ank1	0.0260255323313	0.344063028026	-0.620411049562	0.382493227366	0.885893224019	0.125532436019	0.388418573124	209.879409202	207.008753557	206.477550779	207.656777601	0.97215477459	0.706279037492	0.561202308659
13014	apthr	109676	Ank2	0.572476502522	0.0527850196803	-1.73954213369	0.327053353812	0.334637807808	0.939975047098	0.319945120573	208.919196787	207.008753557	209.002637693	209.911234709	0.754232419975	0.994121565721	0.498245744031
13015	apthr	11735	Ank3	-0.385106771087	-0.546526098144	0.0492670745586	-1.19103005746	0.511563638735	0.346988385785	0.286216202817	209.446622325	207.008753557	208.054828447	208.799952609	0.847360094476	0.858155014254	0.465559031394
13016	apthr	271144	Ankdd1b	0.292989920374	0.324760770376	-1.64711923217	0.782613823872	0.529785362193	0.477881667638	0.0346953813486	209.484665103	207.008753557	208.465483648	205.544797296	0.851875834511	0.901174650731	0.158618576999
13017	apthr	11736	Ankfy1	0.580014191283	0.814387202829	0.0272096739763	1.01139420645	0.319309494657	0.1610201055	0.496904429583	208.854950686	207.008753557	206.889834429	208.380586057	0.744941696722	0.746233593182	0.654354889146
13018	apthr	108857	Ankhd1	0.744131013008	0.654096949892	-0.766559848238	0.915116466163	0.0126418401493	0.0336143551648	0.0398589225097	203.342117019	207.008753557	204.140259914	201.480167989	0.321576808797	0.485143654058	0.167687570808
13019	apthr	70797	Ankib1	0.862084132983	0.685592393543	-0.409991512905	0.876445952148	0.0469519255959	0.140629759918	0.322594816835	205.737729639	207.008753557	206.667196489	207.587680256	0.462137209166	0.725062812011	0.500574740958
13020	apthr	71782	Ankle2	-0.356165596991	-0.548793335714	-0.651642923235	-0.50664640533	0.54708782672	0.350961062445	0.911469286948	209.518677225	207.008753557	208.070425393	210.056785244	0.860928259344	0.858330887324	0.945452363847
13021	apthr	217473	Ankmy2	-0.145923088258	-0.100094992929	-1.68024566931	0.303434535211	0.706029494658	0.792638176751	0.0332819199895	209.751049284	207.008753557	208.934213578	205.935077394	0.915032506492	0.968877210303	0.156607214877
13022	apthr	68558	Ankra2	-0.806204018237	-0.682320281213	-2.0079027265	-0.134430996659	0.134827808896	0.204266178428	0.10838758065	207.542504834	207.008753557	207.270560512	206.426688704	0.5884796657	0.784149972831	0.267592801258
13023	apthr	102334	Ankrd10	0.0529958535494	0.000427702230472	-0.948462071527	0.263843303954	0.892032877717	0.999112324076	0.194191644545	209.881698018	207.008753557	209.008752222	209.149052039	0.973726562589	0.999973869099	0.371130052105
13024	apthr	77087	Ankrd11	0.280236594763	0.0911140587758	-2.60860154423	0.302085902774	0.455346147686	0.815418289001	0.0506372725721	209.313243098	207.008753557	208.949976086	206.735182052	0.821116004023	0.972560782833	0.18622819368
13025	apthr	106585	Ankrd12	-0.175423439787	0.865822711639	-1.06316074376	1.42959821247	0.817630402413	0.34818614354	0.258073304367	209.84504071	207.008753557	208.059556358	208.648309291	0.949227231872	0.858155014254	0.435698307987
13026	apthr	68420	Ankrd13a	-0.0509284262069	0.36257250625	-3.52796225928	0.526951768352	0.886047586979	0.377470120644	0.0480745459759	209.87946834	207.008753557	208.168631595	205.857697451	0.97215477459	0.867570162451	0.183138213681
13027	apthr	268445	Ankrd13b	1.17407141582	1.12903795031	-0.659339062062	1.6750048154	0.00809612630815	0.0405370973212	0.0642022932541	202.505255544	207.008753557	204.484212202	202.70504048	0.287365413437	0.512759700787	0.208764536566
13028	apthr	433667	Ankrd13c	-0.200732434656	-0.197471873348	-1.7731437504	0.113594428205	0.612115331607	0.611164892079	0.0689429786733	209.629917372	207.008753557	208.729960509	207.080250544	0.890469182668	0.935995499075	0.216102110683
[truncated: 62,121,813 more chars]
