## Supplemental Table 6 for "Transcriptomic correlates of electrophysiological and morphological diversity within and across neuron types" (part 2 of 3)

	Gad2-IRES-Cre__L5__inh	Sst-IRES-Cre__L6__inh	Nos1-CreERT2|Sst-IRES-FlpO__L5-L6__inh	Oxtr-T2A-Cre__L5-L6__inh	Rbp4-Cre_KL100__L4__exc	Sim1-Cre_KJ18__L4-L6__exc	Chrna2-Cre_OE25__L5__inh	Tlx3-Cre_PL56__L4-L6__exc	Chrna2-Cre_OE25|Pvalb-T2A-Dre__L5-L6__inh	Chat-IRES-Cre-neo__L2/3__inh	Htr3a-Cre_NO152__L4__inh	Sst-IRES-Cre__L4__inh	Pvalb-IRES-Cre__L4__inh	Htr3a-Cre_NO152|Pvalb-T2A-Dre__L5-L6__inh	Vip-IRES-Cre__L6__inh	Vip-IRES-Cre__L5__inh	Penk-IRES2-Cre-neo__L5-L6__exc	Ndnf-IRES2-dgCre__L1__inh	Chrna2-Cre_OE25__L6__inh	Htr3a-Cre_NO152__L2/3__inh	Nos1-CreERT2__L1-L4__inh	Nr5a1-Cre__L4__exc	Pvalb-IRES-Cre__L6__inh	Ntsr1-Cre_GN220__L6__exc	Vip-IRES-Cre__L4__inh	Pvalb-IRES-Cre__L5__inh	Nkx2-1-CreERT2__L5-L6__inh	Chat-IRES-Cre-neo__L4__inh	Gad2-IRES-Cre__L1__inh	Vip-IRES-Cre__L1-L2/3__inh	Vipr2-IRES2-Cre__L1-L6__inh	Nkx2-1-CreERT2__L1-L4__inh	Scnn1a-Tg2-Cre__L4__exc	Sst-IRES-Cre__L1-L2/3__inh	Oxtr-T2A-Cre__L1-L4__inh	Rbp4-Cre_KL100__L5__exc	Htr3a-Cre_NO152__L5-L6__exc	Ctgf-T2A-dgCre__L6__exc	Vipr2-IRES2-Cre__L1-L6__exc	Nos1-CreERT2__L5-L6__inh	Htr3a-Cre_NO152__L6__inh	Scnn1a-Tg3-Cre__L2/3-L4__exc	Sst-IRES-Cre__L5__inh	Oxtr-T2A-Cre__L5-L6__exc	Slc32a1-T2A-FlpO|Vipr2-IRES2-Cre__L1-L4__inh	Esr2-IRES2-Cre__L5-L6__exc	Pvalb-IRES-Cre__L2/3__inh	Htr3a-Cre_NO152__L5__inh
20927	1.0803888637	0.436300074478	1.55462232799	0.347003563054	3.61099630613	1.71044147615	0.669086431829	2.83965463349	1.05089635746	0.330411604536	0.311382095903	0.98012361032	1.95680386098	0.512137500103	1.17373083535	0.657708414778	2.83951764614	1.94732707075	0.536005508198	0.561851454515	1.18163298976	3.6982854742	1.85470378279	1.12011741493	0.363884410126	1.29850200195	1.71665641931	0.0	1.20202264918	0.368108318453	0.937787791683	0.835331052779	3.95674027538	0.667361724222	0.639524294083	2.18250353667	1.46374190403	2.30867161215	2.10797754796	1.00909960066	0.423468722164	3.45527634812	0.516342019648	1.05610617496	0.880414475933	2.25262948786	2.11767516257	0.492821161519
20928	0.0182085514079	0.0	0.0	0.0	0.0	0.0313774066877	0.0	0.0260869565217	0.0	0.0	0.0	0.0	0.0	0.0	0.0	0.021978021978	0.0	0.0	0.0	0.0	0.0	0.0147529321017	0.0	0.0103092783505	0.0	0.0	0.0	0.0	0.0	0.00671140939597	0.150729576519	0.0	0.0454545454545	0.032312031259	0.0	0.0	0.0	0.0105664166715	0.0	0.0	0.0	0.0	0.0142857142857	0.0140845070423	0.0	0.0	0.0	0.077397603163
11666	1.00636342031	0.948150855238	1.04502904384	0.841316981255	2.02229893937	0.876978401107	1.33955328105	0.797084857326	0.64829197955	0.205342150633	0.238461852348	0.355171872328	1.32101004891	0.142857142857	1.03292008741	0.675077637173	1.62740564357	0.958834490316	0.913686441978	1.54567903875	0.863132890027	1.08539511478	0.765711524427	0.93614739621	0.511525276748	0.789825537647	0.587988937675	0.783348317586	0.974668266713	0.64409392122	0.752935914146	0.702481292353	1.52969907433	0.989613457805	0.397016165385	1.14699674712	1.32244424285	1.47500142055	1.4290364282	1.42725500529	0.335401979029	0.74464711731	0.718003556495	1.14031272225	0.504554636944	0.945765064952	0.568084438085	0.499811781229
26874	4.58095527306	5.00296829454	1.07481245739	2.82189676811	1.97998171632	3.54572986108	5.71833586246	2.24666124047	4.861043178	4.53314612452	3.63685450371	1.60257560133	2.93941880267	2.97481472762	1.69751577846	2.54746089725	2.03652922835	3.85795081405	5.38187451357	3.43795091316	4.04502369165	4.47451966589	5.24192417312	2.28145895545	2.88802086975	3.74266482618	6.05375130149	3.52675468755	3.83489265001	3.33497368852	3.21937365694	2.47562133968	3.82141655877	1.62915412103	2.22773553414	2.63614841572	0.0	0.646289086663	2.74685546254	2.74881948382	1.1909860278	3.05936049046	4.63094857369	1.33327492219	2.12007865053	2.09311326965	3.74818708561	3.08503473941
19299	6.16738603567	5.95982329069	6.66754476286	4.72273678328	3.5743401016	4.83588420967	5.90165918125	3.5689898516	5.80351422836	4.44317591795	3.17937652434	6.01297822297	6.65320385547	6.40557172398	5.09342445174	4.98777079017	5.13258745469	5.13284339681	6.54737578444	3.76333415854	4.50154809682	3.42453611143	6.84786474995	4.49457862918	4.47597049026	6.11761403049	4.96266460532	5.11531809009	5.20153852611	3.83056325361	4.9104363764	6.69135788837	5.37555749771	5.34876556361	3.71646028525	4.66453197677	4.84190827441	5.4230965214	4.06722686478	6.4319152607	5.06229089065	3.24872405802	5.58165776124	3.66730104753	5.06900078307	4.25939506326	7.07728014198	5.39298068419
19300	1.25158508181	1.63356685437	1.97843223919	0.845398719625	0.965539535483	0.750373076853	0.863060841709	0.532405825991	0.90145053192	1.42901018634	0.77317681226	1.37215887844	1.81342734233	0.226423214389	1.28176490455	0.878644031862	0.447534669118	0.846145285602	1.80470426716	0.911683739027	1.10184889816	0.708896508421	1.94208203908	2.02041337424	0.879781894287	1.23980728601	1.00278258558	1.41038604413	0.677764709216	0.860496654312	0.70712996242	0.8648554411	1.03397822804	1.17345339023	1.0183844771	0.712592353631	3.14062147787	3.56784955392	1.16664516618	1.73577949183	1.45992289271	1.25261737371	0.91885270973	0.64499144063	0.677132852676	0.942853054179	1.66183069591	0.664465573958
24015	7.48584058853	6.99510873465	7.1021105241	5.74079125605	7.41709320767	7.45303045318	7.85465529275	6.5289722044	6.35842790534	6.63886226113	5.36586525337	7.56786672678	7.06295427836	7.85043887049	6.23086328352	6.28244139464	7.52451827351	7.78824581441	6.7222177833	6.30401521652	5.98527675868	6.15227636554	7.10034239963	7.65716526749	6.40734159158	7.01827962718	7.40014890081	7.45464235757	6.99355059911	6.17522834585	6.3073029154	7.04747954648	6.18083866288	7.41858871966	5.3347812895	7.14873591372	5.31996840706	7.85490490174	6.62614043226	7.54442925761	5.64782424144	5.92320631119	7.2741302436	6.68738610893	7.05804842159	6.86302097854	7.63762616637	6.42872724124
224742	6.23600593324	5.98686678448	6.31598038172	5.09136834574	6.57859495463	6.33167910294	6.46431588571	6.45867513699	5.99952494457	4.70343517941	4.99746798564	5.94425867611	6.37096270077	6.12361887138	5.50593536765	5.01294317241	6.5894559807	6.54931032513	5.6894360126	4.82348252814	5.49824682243	6.06282355636	6.45835784013	6.71361488972	4.82715877126	6.24970027155	7.01245882256	5.40804798359	5.97074310987	4.6994808078	5.36981572844	5.92550464258	6.74630024909	5.98024976063	4.77575698877	6.3891250414	5.80777147941	6.6100219959	5.99618602963	6.64977387817	4.2160211909	6.12020899687	6.16509819665	5.92480309294	7.00396900745	6.00357863522	6.55865532947	5.32339692307
27407	7.5272629399	6.53977368744	7.81202541879	5.28997635762	6.35156310195	6.69259019861	7.28620103249	6.81229531057	6.66325905534	5.8401571868	3.21097122943	7.06249137457	7.31776244024	5.98334053959	5.1753049587	5.06169879558	7.59564548132	6.90029829688	6.97418921403	4.82006145763	5.1400586629	5.98392528352	7.5036564223	6.48025103136	5.90625921114	7.07285942093	7.86192989341	4.79011780984	6.53705128589	5.31080633768	4.38523189568	7.69707255906	6.03195563114	6.93441857403	4.91852401499	6.98483461943	6.42492743513	7.5321591671	6.69473911878	6.98856313201	5.19696181419	5.18058182732	6.76250369091	5.90140886773	6.40425303131	6.38703839357	7.48926241831	5.57873515829
27406	7.25352186886	6.62129496491	7.54488931077	5.64019644719	5.88423410816	5.86669945512	7.05115527787	6.0678124434	5.23882210665	5.1614680955	3.90679412334	6.68022238778	7.2266839731	5.94128837624	5.31476475342	5.86016809569	6.54087007991	7.42098928264	6.96609223082	6.69939759729	6.35638092141	5.17037735931	7.00613113757	5.78798141786	5.47034913617	6.8445258217	5.35155681175	5.059688058	6.87339944192	5.17159560995	4.69042854475	6.77002936961	5.67563809073	6.18000802787	5.60112413257	6.31539819838	3.57859006775	6.79103689553	6.22835262664	7.69825515802	3.89751368747	4.99640484673	7.14510342421	5.74840220084	7.44264300797	5.96908199138	7.45339803848	6.1963606803
11307	4.24259234298	3.58225841831	4.21919330522	2.29571576153	4.72263828747	4.27677013533	3.75089355117	4.23512161475	4.69487059118	2.65452612095	2.25100907472	3.70502115796	5.27208454605	3.29292401786	3.99347852424	3.14510841294	3.11308777917	4.3460764532	4.06102122214	3.58811971534	3.64260220323	4.32870266197	4.68493835783	3.88251815289	2.76633002803	5.02580139734	3.07390656148	2.15519204169	3.50352687456	2.58239223854	3.97633378672	3.86388243695	4.91726560542	3.57381122729	2.34238798475	4.54410494945	4.56728357973	4.24424363064	4.12059306517	4.33692918958	3.67941541093	4.23747759305	3.64477305313	2.09779138877	3.65483743793	2.52983996275	5.16330705902	3.08452232542
26357	1.17568820997	1.23517495869	0.295344529781	0.687066490419	1.98880227774	2.22346926148	0.83274752928	2.1978265391	1.54076045138	0.699719225178	0.0	0.0909090909091	0.105376650957	0.983234721337	1.73115862794	1.74073371283	3.27176590511	0.45046106835	1.87811486846	0.651541117327	0.483865149246	1.66376895435	0.656554077036	4.72925901418	0.854519135436	0.382089137424	0.0	1.0135655571	0.570078589604	1.02072211924	0.211519717892	0.233107238083	2.77803686692	0.662208141927	0.599506409628	2.62796595737	3.55797772739	5.78651088746	2.03879650269	1.2294271324	0.774227353198	1.36324699507	1.31566909403	2.62209110688	0.419973608965	2.05391652247	0.402464441038	1.93031687885
27405	0.0	0.0	0.0	0.0	0.0	0.0	0.0	0.0	0.0	0.0	0.0	0.0	0.0	0.0	0.0	0.0	0.0	0.0	0.0	0.0	0.0108695652174	0.0	0.0	0.0	0.0	0.0045871559633	0.0	0.0	0.0	0.0	0.0	0.0	0.0	0.0	0.0	0.0	0.0	0.0	0.0	0.0	0.0	0.0	0.0	0.0	0.0	0.0	0.0	0.0
192663	5.03282184271	5.1121128842	5.7531832781	2.79532489513	2.73628717519	3.7514690153	4.64606418698	3.09507556922	4.17057466621	2.8385958784	2.11064773799	3.50458888654	5.266027197	5.72600910715	3.00012000929	2.57406837947	2.9910586282	4.70585665316	4.69511264142	2.80039043795	3.23480308152	3.52598850861	6.0365088397	1.19547591579	3.62921473189	5.51980761073	4.36974333389	2.17782380424	4.02390201327	2.73708203669	4.20837540457	4.68771382668	3.16212382671	4.70741989217	2.93487361489	3.54320684789	0.639431944684	3.3938580653	3.34434939812	5.5441920654	3.80459664557	3.46072621919	4.58411005802	2.08906646714	4.50255201951	2.38115926745	5.4545129714	3.39002173086
27409	0.00611620795107	0.008	0.0	0.0	0.35799502841	0.0	0.0	0.047473318423	0.0	0.0	0.0	0.0	0.12562663175	0.0	0.0	0.0	0.0	0.0	0.0	0.0	0.0	0.0587488846295	0.0	0.0	0.0	0.0	0.0	0.0	0.0	0.0	0.0	0.0	0.127607041912	0.0	0.0477347222284	0.0454330691312	0.0	0.0	0.0	0.0977037674968	0.0	0.0	0.0	0.0	0.0	0.0	0.0	0.0
67470	0.0	0.0	0.0	0.0	0.0	0.0	0.0	0.0	0.0	0.0	0.0	0.0	0.0	0.0	0.0	0.0	0.0	0.0	0.0	0.0	0.0	0.0	0.0	0.0	0.0	0.0	0.0	0.0	0.0	0.0	0.0	0.0	0.0	0.0	0.0	0.00575539568345	0.0	0.0	0.0	0.0	0.0	0.0	0.0	0.0364079225454	0.0	0.0	0.0	0.0
57742	0.555187411636	0.492652180553	0.903558451695	0.337557494169	0.672180468885	0.491347700109	0.455455896775	0.253895872291	0.388246412409	0.824031119941	0.556882018253	0.48381164499	0.415624534189	0.61741829927	0.219352377755	0.234704414368	0.308749147744	0.726753884539	0.626794250791	0.674103440674	0.846706274558	0.46378335434	0.347424582166	0.398294738653	0.481406639824	0.328356283373	0.515418439857	1.89031306054	0.542597490286	0.388892171979	0.915923405923	0.869879656382	0.360756269955	0.539576701811	0.463857297178	0.486814024989	0.704427778098	1.60403081822	0.48336360106	1.25364267465	0.89617786842	0.214345709417	0.714779912276	0.373464139107	0.229817093859	0.202482516117	0.430363999094	0.603306113669
213012	4.87883590684	5.57108190172	6.21725563595	4.45696532053	5.17239262213	4.71457810642	5.21173144773	4.54537478722	4.98692996491	3.65313990925	3.22963151983	5.41314706811	5.54673363063	4.74946973491	3.73782360239	4.5849116064	5.31796597447	5.60728395239	5.31834167164	4.37524421615	4.53197287248	4.72044628789	5.91893399777	5.40935788288	3.7580546758	5.51799315997	5.83472613887	4.67626090077	4.80272364678	3.99572264343	5.18601338283	6.2868529407	5.26148238212	4.65420874116	4.08283676218	5.36143797143	4.19723290163	5.87512338204	4.77169166182	5.5887141485	4.55953113884	3.83863021391	5.39830096086	5.38887044529	6.2255889718	4.62897463551	5.68372822786	4.33143944959
68758	5.51290857096	6.29407396164	7.44437313107	5.20589000599	5.63287914171	5.40988123429	5.92855556172	5.19962170709	6.20580271211	4.63223065352	4.18570093632	5.29277925586	6.6141063388	6.2953865823	3.10626019577	3.92923699665	5.06623576383	6.31277178986	5.69932716119	3.88601487785	4.7831072952	4.77575353656	6.43316704225	4.3019114846	4.21972723683	6.54574626117	6.79516216799	3.39387801848	4.2224538599	2.60261259227	4.0431267129	5.45893789798	4.85021719428	5.48015303929	4.35287404886	5.76253462499	4.82938578354	5.91660914574	5.10216723875	7.24109676324	3.6509916492	3.89890581645	5.91777849539	4.93333060535	4.54583840339	5.16450328709	6.21268437533	6.13614185917
69812	0.563478426392	1.49145407086	4.05209309043	0.999165913348	0.0	0.183882842078	0.59203451056	0.153941345511	2.10738529716	0.105759858946	0.261056681965	1.79847502503	1.65835127422	1.97045669415	0.565565811391	0.317153739848	0.29880011193	0.0711623022719	2.22061982075	0.135060252965	0.38513776339	0.0	2.22917793129	0.305537651169	0.460206736543	1.86087616103	1.01323961019	0.57312031259	0.0520877596839	0.14350006144	0.723479580604	1.10901119979	0.0	0.636337407985	0.147499041391	0.0888171476031	0.0	0.116635077943	0.119285651557	3.13594667119	0.470684949256	0.0	0.75064851943	0.0	1.41007379127	0.0540540540541	0.760789460633	0.323808183922
76192	9.4274884998	9.40288564437	10.1876715458	8.36998998763	9.00854312167	9.00246882662	9.70189128959	8.96558081354	9.18332468954	8.4267634436	7.96983011672	9.33571976785	9.75863435353	9.77299472968	8.82767369482	8.20345143131	9.56661964643	9.48136990574	9.33193379583	8.05012161035	8.70389071934	8.6183082415	9.67587177421	9.22650181729	8.49363345594	9.63269857999	9.41201442847	8.52999379384	8.94126620846	8.38026061584	9.01110164892	9.41240623285	8.35592908384	9.25268242949	7.84390693793	9.23507218869	9.67993384712	9.41968479582	8.98630287121	10.0635855979	8.65823867213	7.73172871098	9.36346140352	8.85615017036	9.5247908347	8.52357821448	9.75125705751	9.09469575815
100504285	0.0184843856861	0.0	0.0	0.0	0.0	0.0	0.117307026793	0.0	0.0	0.0	0.0	0.0	0.0	0.0	0.0	0.0255156933504	0.0	0.0	0.0	0.0	0.0516835598061	0.0	0.0	0.0	0.0	0.0118576261501	0.0	0.0	0.00335570469799	0.0	0.0	0.0	0.0	0.0	0.0	0.00456104316754	0.0	0.0	0.0	0.0	0.0	0.0	0.00714285714286	0.0	0.0	0.0	0.00744113850103	0.0
68904	3.58258545474	3.37809532307	3.34096994737	2.84344677848	3.1793320612	3.87546171145	3.45950648217	3.70427507351	3.26692973436	3.32778231001	1.82179177952	1.32447838845	3.95829575507	4.2833054791	2.32042705092	2.75554210249	3.04476217111	3.32192547772	2.72704714265	1.47701752631	2.56248380573	3.93132741136	3.62673552118	3.48315676609	2.69592444574	3.91317875682	3.34602479995	3.52611391308	2.97270442134	2.2586911075	2.53615654809	3.63993517486	3.96785823992	3.07673224781	2.15048491664	3.93989343365	1.14787965312	4.28374311535	3.80874764595	4.59668070282	2.5892372767	3.92449240813	3.43059945339	3.3819198548	2.71991818068	3.3285772023	4.66141431154	2.71463299253
68644	5.54748934013	5.09497204983	7.24258590418	5.3653274825	6.05983258536	5.74921797312	6.39408357556	5.87746981912	2.76057364774	4.16466093769	3.90195818446	6.04871686577	5.23516300194	6.04574278609	3.73002535414	4.46078443356	5.92005817332	6.21152993454	4.77209877623	4.1476478606	5.72672600737	4.97638995843	5.27808154077	6.21000576346	5.30040008518	4.27032524556	7.61983589206	4.71708347937	5.62152056972	4.03316902434	4.09789635049	5.57225834628	4.77632328908	5.82168247678	4.32316377798	6.40042101975	7.2762787128	6.88770523822	6.30035151584	6.36085751726	4.94246350935	4.54681519973	5.70162962031	5.10247093759	5.18239510292	6.03273092085	5.06870811985	5.07834140601
76491	2.69892839835	3.43658390546	4.7705575204	2.59176401086	1.85054340768	1.86561694887	3.30774302451	1.74146737526	3.23664843469	2.67040290953	1.70824663322	3.77697701297	2.83777219127	3.33362594728	3.01706146895	1.9677765038	2.93560909061	3.22939364418	2.83025848582	1.72690688762	2.39665882824	1.76675805366	2.88663868338	1.61915914753	1.5061241906	2.80811272495	2.05287294945	2.88175510674	2.41977837542	2.32902540808	2.58101263063	1.60721161459	1.3802713614	2.66962756781	1.69152131203	2.23467835779	2.173082267	2.83322115886	1.61068645032	4.07324728023	2.9191398899	1.45690986594	3.09409429479	2.0517199609	1.81119000923	1.85421717336	3.04860510056	2.33983661766
67477	0.0122324159021	0.0	0.0	0.0	0.0	0.0484454391989	0.0	0.0	0.0	0.0	0.0	0.0	0.0	0.0	0.0	0.0	0.0	0.0	0.039624062518	0.0	0.0	0.0	0.0	0.0	0.0	0.0	0.0	0.0	0.00671140939597	0.0240601510115	0.0	0.0	0.0	0.0811481637041	0.0	0.00371937050463	0.0	0.0	0.0	0.0	0.0	0.0	0.0	0.0	0.0	0.0	0.0	0.0
193742	6.93018834979	7.0535409633	7.80695788945	5.76032993365	6.54835265129	6.69403394991	7.1122565873	6.83959623883	6.84678626458	6.50248316613	5.38080929129	7.08209564692	7.2039136466	7.46380906314	6.38249763971	6.24750059521	8.15698873294	8.05230441837	7.03496470221	5.23049795451	6.448206579	7.00479164082	7.03413015765	6.70242065405	6.2514987085	6.82720734918	7.23046876984	6.79667182672	7.04610780612	6.28568247722	5.99332109807	7.06184194666	6.48367174823	6.5492691353	5.64530281912	6.73496564804	7.5867260867	7.41404424127	7.47902300904	7.65016058467	6.81323093255	6.27098185953	6.79618568324	7.04103746922	7.55585295544	7.31195677404	7.05385575425	6.74271044883
241850	0.0	0.024	0.129248125036	0.0	0.0	0.0135135135135	0.0	0.0	0.0	0.0	0.0	0.0	0.0	0.793512693097	0.0	0.0	0.0	0.0	0.0	0.0	0.0	0.0	0.0	0.0	0.0	0.0335868261233	0.0	0.0	0.014964535633	0.0	0.0	0.0	0.0	0.0	0.0	0.00676322261603	0.0	0.0	0.0	0.0	0.0	0.0	0.0	0.0	0.0	0.0	0.0	0.0
216169	7.09971505427	6.90544662846	7.68236249539	6.29677261986	7.31653732316	7.07458871049	7.41374588323	7.73314778273	7.24602562904	6.32761237326	5.78558335935	6.82261199685	7.54452137687	7.25012463236	6.56828626811	6.04541065372	8.20452079535	6.86003251267	6.52083314173	6.66973018784	6.66522206046	7.76143327614	7.35746596914	7.32938675367	5.58490730608	7.28541611346	7.98236467032	5.85628731614	6.61945488028	5.89443932323	5.97189901888	7.64441480518	7.04815588123	7.00486582051	5.96259308151	7.43499553369	7.48458776211	7.84534842127	7.37030250268	7.45056521973	5.41654587898	7.14277292682	6.92350128564	7.50753528265	7.80037228148	7.12319381918	7.74041290849	7.21472587347
226016	5.27696395035	4.91862821418	5.90797607178	3.75016083198	3.69022752035	4.37338386557	5.1923964299	4.03839029795	5.14709164724	5.28494483503	4.0894306843	5.50024914385	5.92310722455	6.0063091786	4.51234821826	4.23126169162	5.47916093731	6.47330785115	5.19393853784	3.14739021019	4.46123448761	4.0899161215	5.60580531762	3.89309545426	3.91820142787	5.09461128231	5.93352638076	3.19068747261	5.22387602367	3.58998185202	4.07889782453	4.27775968564	3.99224188072	4.44110138245	3.76881898112	4.4578162344	2.87869681104	4.78997707157	4.00135748167	5.21088027346	2.9306641611	3.80041598957	5.3136737437	3.75112459721	4.78028177328	3.86470010968	5.89095458438	3.9819590957
70178	3.52771484359	2.64460708601	2.59219652951	1.64671676976	3.87067835042	2.65514085847	3.63790117082	3.14472152364	2.32321043351	2.36596286244	1.76547443266	2.19466688241	4.01260122848	2.85718688	2.28898920551	2.1066588744	2.41782075903	3.32163715727	2.62162852815	1.91180142327	2.48267104288	3.10862235115	3.64133947664	2.55136713053	2.19325967338	3.44744611449	2.60968092241	2.61076016339	2.7370415403	2.15316969743	2.65892142192	4.47333895851	2.55217278573	2.98209172742	1.96879404659	3.30007287443	3.2558752284	3.54618185786	3.02327094661	3.17513459916	2.22224695965	2.52995080922	2.92058632439	3.21070115639	4.7599692599	2.28646931341	4.27200508506	3.08376359266
54608	0.620275595445	0.43022540722	0.831419428927	0.166336821859	0.814921722264	0.904206868233	0.641913834857	0.828221727432	0.794449578464	0.355026383299	0.126028728891	0.0	0.696056477508	0.843841513659	0.206952266964	0.266198027714	1.73261162085	0.90516147435	0.373782117874	0.53074081852	0.593051237035	0.485702628491	0.329868632723	0.428446695391	0.103087919337	0.940887487488	0.819931074113	2.46026802561	0.612289333034	0.321355193472	0.390391542237	0.764595133628	0.515143425014	0.607096648354	0.583726658761	1.08689259172	0.767432288401	1.13333700103	0.666649495908	0.69063797212	0.0	0.640346799002	0.583624841724	1.23713846268	0.282785583651	0.668999812808	0.915132748795	0.20889288469
106861	3.56040316075	3.85882245426	4.40694004247	3.06206456608	3.1978603965	3.43284827622	3.79134390936	2.19247386138	5.26871795938	1.20310439251	3.02097846044	4.94852022347	6.57551218525	3.98227791598	1.1060850574	1.9919252057	1.49780769354	2.39185750098	3.57202031383	2.27326102177	1.8064095019	1.97913923561	6.27913715695	2.51006460742	2.57720656616	5.94144766561	3.99467404289	1.26159464261	2.07753585661	1.71253091709	3.23907541698	4.43701583501	3.19347579904	2.48379287731	2.49620319179	3.28496605385	1.48022988624	5.04584472385	1.4613142769	4.94013758262	1.50157337727	1.24721193913	3.12946143251	1.5506524141	3.74582033369	2.95539316348	6.35619548128	3.54176294878
105501	1.05109950458	0.686226389751	1.72963419719	0.529949213033	0.224060156295	0.580355448214	0.630907477922	0.985749445077	0.842886239621	0.975498332488	0.672727872807	0.0	1.29166845818	1.13961141764	0.962079426968	0.898070124182	0.61346043895	0.544078996133	0.638190647615	0.0	0.417825358278	0.645417559602	1.25673875135	0.701949465887	1.17825606832	1.02677545771	0.0	0.0	0.574490687134	0.564432572718	0.844883454432	0.887907230245	0.603724092135	0.904990580227	0.0819227564164	0.96669411256	0.0	0.597754705347	1.03964075158	0.778307010802	0.242824456553	0.916818998131	0.562070203272	0.490368408412	2.41855700538	0.835514679369	1.1540801825	0.864000019731
67469	1.96716654785	1.51051246398	1.74489533713	1.23464379085	2.36196277673	1.95281342872	2.26476248834	1.86482770837	1.22841758174	1.30581249859	0.803598032684	1.03979564294	1.80096588953	1.51253964519	0.699708124843	0.957359088038	1.05167739405	1.43785427561	2.19421444907	0.950690494406	1.25518304933	2.0310768252	1.88446741852	1.27970307294	1.21036574035	1.74005904203	2.04043425381	1.92160813251	1.11142521599	1.07427920253	1.62142797527	1.93558743108	2.11211706527	1.10058999756	0.703854364381	1.9894384345	1.08970610245	1.81280759421	2.3830949475	1.77453824952	1.04629608056	1.91232813186	1.83283839505	1.48403907814	1.11265072967	3.04264311447	2.00130520748	1.53967468997
66082	6.22793178366	5.93960462557	4.94239590326	5.36121118199	6.46177876177	6.19433452101	5.96692515322	6.48299658313	6.07406414864	5.84677483962	4.37167311755	5.39183023365	7.89268938728	7.53269319672	5.0364463097	4.31954623231	6.66959460793	7.54022239534	5.41537350895	4.70191004462	6.48184911435	5.65742960938	7.62779953056	5.74193470288	5.37644600456	7.36588268669	8.49061775771	5.06368761618	6.65553261097	4.4626462381	5.0728465793	7.66146005281	6.49417647562	6.17598071582	5.51752057777	6.94991131039	6.91579775568	7.24830493864	5.91678364453	6.02820045667	5.61340094699	5.54782350206	5.45987483834	6.67477025673	6.60000896529	6.55563063332	8.09465935502	5.05858541991
64296	7.93884967577	7.45433812655	7.61244303177	6.36000952931	8.09932957317	7.53287393819	7.78742388097	7.75103300223	7.4262017032	6.76640383736	6.53578581918	7.6555299401	8.41098494384	7.91522950532	7.72712234569	6.63276299799	7.94986874936	8.17119112426	7.40952391831	6.06371789478	7.16636352344	7.52605716714	8.28836036528	6.6166337886	6.87418893824	8.16613983096	8.07751731075	6.73649303186	7.55237567989	6.51842290457	7.08004695795	7.95746793439	7.46487734787	7.25853208385	6.41801811436	7.49287663213	7.38493900388	7.76255976178	6.83721991906	7.76230340503	6.59110080001	6.94628188616	7.78156731307	6.85547371984	8.52161077215	6.60106339595	8.34491231696	6.91975487826
11308	6.54061552881	6.72801080086	7.66650369025	5.22480602194	6.19779497102	6.55484216134	7.11232220661	6.64397522547	5.70966368875	5.61706302806	4.56530841995	6.53923937156	6.64339097452	6.57226511516	6.03075223818	5.1831198276	7.37804753254	7.06946888732	6.11790431076	4.52475444228	5.62078722933	6.60519737201	6.08938255046	7.12225585249	5.92750831972	6.11139533182	7.75049605145	4.7725697523	6.48570565018	4.97316654526	5.35617687631	6.5157212908	7.00034308247	6.65827929717	5.37339522236	7.01913219903	6.15160865547	7.31699640437	6.78430545416	7.33703324259	5.0055011665	6.24154943396	6.69837788922	6.66383137126	7.13133136077	6.30810166015	6.42420821576	5.83053031547
329165	7.95927955721	7.86229103049	7.99517441957	7.27894227804	8.47329526403	8.42962433592	8.6223138004	8.23229565331	7.99852230779	7.77722978614	7.72743734581	8.28321096993	7.8293223579	8.21225444637	7.92340569617	7.28352971484	9.41291811401	8.47326781086	8.34065039043	7.62261562886	7.49257453812	8.39895711192	7.82154301444	9.05908909261	8.16708792997	7.83361548421	8.64573208701	8.1629061833	7.94508963905	7.57665970072	7.91936161982	8.20319543334	8.17846964525	8.18799289944	7.58118413123	8.39370080009	8.96844020676	8.82538213221	8.3028078365	8.04096298286	7.24701777428	8.25660562675	7.96476487322	8.73880922901	8.30761867993	7.9608296024	7.98575378036	7.80315006969
66610	0.0359476682023	0.04	0.0	0.0322580645161	0.0625	0.0214184121719	0.0	0.00869565217391	0.0946603813681	0.0	0.0	0.0	0.109572734378	0.142857142857	0.0	0.0	0.153520170504	0.146997234419	0.025	0.0	0.0326086956522	0.0538140559549	0.246488563845	0.0103092783505	0.0149253731343	0.14566462157	0.0	0.0	0.0379930472983	0.0134228187919	0.0277777777778	0.09375	0.117498295487	0.082312031259	0.034188034188	0.0321178821509	0.0	0.0533333333333	0.0	0.0882352941176	0.0	0.00934579439252	0.0839634821583	0.0	0.117647058824	0.123917905425	0.166275425352	0.0
320712	0.229436172617	0.361814111417	0.597418361579	0.15309440478	0.533697425694	2.00751811554	0.512369084833	0.393001845112	0.0	0.0	0.0967741935484	0.272727272727	0.0626778885828	0.810346477424	0.358136282583	0.204013418766	0.778050972789	0.0	0.0	0.158983213789	0.141975094616	1.00397486689	0.370661946914	0.220146900845	0.102542757009	0.203277017987	0.0	0.0	0.0914527557137	0.152091699969	0.222689119102	0.0	1.04039914298	0.602456224374	0.0	0.827773339915	0.578828151737	0.0926749602165	1.75423382894	0.302850476673	0.0	2.01375819945	0.404607609786	0.495722286912	0.436839103218	1.98434789516	0.187152854201	0.0
11350	1.39947487182	1.19207675357	1.18511988077	0.881911300687	1.31725326567	1.28493906671	1.3562415229	0.768852785926	1.34674358223	0.228310236679	1.32487562832	0.255214083824	1.03890435759	2.42248850016	0.846263304461	0.893770580971	0.8063813546	0.608633757291	1.00600544876	0.720752487785	0.931554453121	1.45191906053	1.76207943762	1.09940302035	1.05727785215	1.51205070745	2.81641668971	0.701838730515	1.15228172298	0.673619252658	1.28156322038	1.3725837515	2.06916733611	0.780278133324	0.815260307687	1.10724545615	0.0	1.21049874541	0.68828529233	1.70996107479	0.869398936723	1.73835676495	1.05277545326	0.837476997887	1.70570609774	1.21115730169	1.73504443074	0.715194429471
11352	2.50772871369	2.50835403081	2.98338523972	1.54646506506	3.01965797966	2.7269911664	2.27683358773	3.42227251377	2.98888879175	2.08665770439	0.838143263442	3.41287647934	3.00410733823	2.02166440428	2.08756905176	1.77506984842	2.62330674506	2.63719187191	3.13617596331	1.06075359735	2.00354784208	3.33837745032	2.59134286185	2.21406080866	1.78285532152	3.17098351873	1.71720601762	0.125	2.32153198168	1.12377100758	2.05717477977	1.94116913817	4.18191580786	2.7042444593	1.34899363193	3.72226794958	3.24741151087	3.11092475169	3.44271651182	2.67901088921	1.87514903104	4.55447805349	2.45664581828	2.63939732299	1.58826555767	2.07290885222	2.80958577496	1.69901312409
226251	5.50522536011	4.4165406663	6.17557468028	2.94864448099	4.69759443434	3.95524233495	5.68773155119	5.15270938832	4.51597925875	6.32747527601	4.77731464481	3.79904063771	5.32941521769	6.56289983732	4.83948003933	5.30902850683	5.90341241055	5.08931160039	5.07841329304	4.75876817507	3.97668720755	5.4006475731	5.08031559149	6.01377734757	6.0266283754	5.38581549018	3.41060120177	7.32585966451	5.47257160428	4.55889682466	4.70656548685	4.15487066497	5.02048351085	3.47154413209	3.81831444857	4.81421985428	4.99866564265	7.14855713	4.40937135318	6.06519000407	4.95260447825	5.06622598657	4.40275349673	5.36539353285	3.33777956305	4.66445637438	5.65835240922	4.82357271011
231148	5.22176770358	4.67292821189	6.10291672077	2.90863443705	3.8105204298	4.07915835521	5.41732184415	5.08468858275	4.95424520007	4.06137431136	1.72911218916	5.00801308304	6.27821139352	6.86674630423	2.63668527568	2.74691546935	5.23110880553	5.00663909031	5.37022749632	1.53604130267	2.65842303969	4.86807923702	6.38686134535	2.99491907141	2.91886661984	5.81477385885	1.42654617094	2.67609097256	3.88436997013	2.15420276005	3.99440629801	3.51584684218	5.31086045148	4.08141312055	1.87844338356	4.61152635118	4.14446416041	4.73181416005	5.07864494699	5.77530598193	2.77357684987	5.18272221817	5.12041366367	4.79009925184	3.83820064737	4.93594136219	4.57017113033	3.55722474036
319713	3.44145137432	2.76435904136	3.67574464536	1.81054801854	3.56337477724	1.70036556995	3.80776637974	1.89238242411	2.04707012552	2.32376111214	1.59993494398	3.7209430437	2.95698673929	3.90368003966	3.211131138	2.15303912873	0.934452378636	2.47905398436	2.42587804302	2.10999823762	3.10014221299	1.12028324685	2.27820481331	1.11047783259	3.18877436619	2.94150525013	4.80116487777	3.35891785902	2.50361623925	2.54178096404	3.61157803033	3.33782488455	3.74376639547	3.64719512691	2.01024450097	1.52992518763	0.555555555556	0.999106987791	1.51008944925	3.28314526192	2.43032695532	1.69441326321	3.16343043864	0.894638471968	3.9715484057	0.424412290101	3.52230743997	2.28297465205
80908	0.0182085514079	0.0	0.0	0.0	0.0	0.0	0.0	0.0	0.0919705890627	0.0	0.0	0.0	0.0	0.0	0.0	0.0	0.0	0.0	0.0	0.0	0.0389669837035	0.0	0.0	0.0	0.0	0.0	0.0	0.0	0.00942065410087	0.0	0.0	0.0	0.0	0.0	0.0	0.0	0.0	0.0105664166715	0.0	0.0	0.0	0.0	0.0	0.0	0.0	0.0	0.00469483568075	0.0
109934	7.58432319722	7.04941920652	7.57633977491	5.48263828433	6.59804711293	7.07725952441	7.39680165686	7.14080655599	6.92751557926	5.84409107679	5.03815096336	7.34764326203	8.18947974544	8.07940412466	6.35937792736	6.07093346041	7.54891134843	7.39347093068	6.84661212858	5.52405015565	6.47602705525	7.66803029146	7.85290931621	6.61167318314	5.28112653304	7.97348854114	6.87709184067	5.82702084584	6.85176612886	5.65791215865	5.70730329126	7.30648271136	7.96014157397	7.46587174238	4.98644725071	7.03263727063	6.35323194345	6.70466777869	7.12307810076	7.84477888606	6.26852491775	7.70613501273	7.52303086598	6.84111928605	6.13667159864	6.64216445996	8.23387460159	6.42189489615
223513	0.0543987369432	0.0806145247764	0.0	0.091942576099	0.359680468885	0.571590698399	0.225180016116	0.299696484431	0.146506037115	0.0	0.0	0.0	0.269625714694	0.66340802711	0.0	0.0	0.118396667401	0.0	0.0	0.0	0.0172278532687	0.264750613583	0.230537466354	0.0948419829365	0.0846630648055	0.296869634759	0.292873455543	0.0	0.0185354428056	0.121663580179	0.153432276557	0.231543466754	0.0	0.186485790466	0.197753429575	0.2870349945	0.0	0.481729453155	0.166742441894	0.0	0.0	0.0516220743557	0.136763832439	0.0	0.0	0.122258431245	0.110612031413	0.0
73112	3.0269104085	2.94559568708	4.63151538335	2.69146923674	7.06554640747	4.9392880032	3.61286213336	6.99022675734	1.95580907045	1.71329428403	0.644017546309	3.14337734069	2.63879448381	2.43725132155	3.87110301311	3.72352947367	5.66475193215	2.67131347977	3.91052124407	1.08726388046	2.00954957348	6.72617214856	3.9519412603	6.85870378345	2.43343645623	2.52183681347	1.6761806536	4.01780252665	1.94271747324	1.71892134177	2.55523520628	1.52317605729	5.34358479544	3.07003959808	1.86041861768	5.33893401404	6.71053680666	6.74280927766	4.63896252725	3.71874056329	3.04959718623	6.2592624558	2.77766439902	3.41695291184	1.46921129947	0.322472330646	2.7701532963	2.82865324719
30946	4.70466566315	4.56341576407	4.66417776186	3.92573237583	4.51436386083	4.58488441921	5.12037420859	5.15133663443	4.29280523324	3.89499507752	2.77188997168	4.98230333013	3.88670381037	5.08819633649	3.68384235427	3.90139783383	6.07645507891	5.23872724854	4.39464976768	3.79048523076	3.22814970801	4.63077770264	4.21823339439	5.0453333278	3.88568111779	4.74777723931	5.25413027545	6.46047286974	3.95712406171	3.68854022177	4.12433011418	5.43153829032	4.09009767783	4.80614418275	4.33207185653	5.29503790621	4.11226721656	5.14222174424	5.42318362893	5.32718194002	4.78876831581	3.14943494851	4.4509081409	5.26788243878	5.95487981175	5.34662614594	5.06399616	4.56305784616
80283	4.69354041482	3.69390020233	4.7068125259	3.38992957991	4.46657445491	4.02879879514	4.94989734878	4.41683624637	3.08225129053	2.83472551471	3.11534850925	3.44706959887	3.90910907483	5.53599747345	3.58005976056	3.33760915469	5.1322669492	5.21820790253	4.35803997502	3.1227681089	3.17771814453	4.01497735548	4.46012012802	4.27498432188	2.45636401026	4.44373591112	3.14566294733	5.2312892042	3.73391031789	3.68024358087	3.703735441	4.05138784774	4.5502656996	2.90627985687	2.58538391642	4.48325209493	3.54392580485	5.80622549856	4.01854263342	5.56768873898	3.32217653825	3.3817968145	4.32542815795	3.47558262827	4.65348810541	5.03986241808	4.74102344117	3.52234989584
99382	0.904869187389	0.663006577322	0.0	1.02612935401	0.0	0.0	0.941815869834	0.0	1.21079471352	0.0	0.476236004007	2.48085882534	1.60822690944	3.06647304413	0.09434111844	0.320564478139	0.0	0.0192307692308	0.327368437626	0.544915529147	0.0510917360667	0.00411522633745	1.7868930712	0.0103092783505	0.355918761753	1.14400301482	0.0	0.783348317586	0.296874685941	0.67267742259	0.83136550062	1.60375711272	0.0	1.70029598056	0.456151251649	0.00228052158377	0.0	0.0	0.0	0.173732076341	0.946206866735	0.0767693375776	0.929860267888	0.0	1.46954077645	0.0	1.36679315309	0.543220982476
113868	5.53248148874	4.99686907032	5.96976936308	4.36519385473	5.25911359879	6.11742230206	5.63031803755	5.74408358524	4.28336151504	4.79828007821	5.13723265074	3.75414202527	5.1178711575	4.27867648452	4.87087149287	5.15316902513	6.55955743936	5.79912605224	5.24654319505	4.56585084818	5.17563629601	5.20207350982	5.67115101874	5.05312134424	5.1788540923	5.31360979828	6.6027627698	3.25861682246	5.55095872774	4.76061988027	5.86371477582	4.83649043811	5.34772430566	4.94435289558	4.35704760097	5.78142540436	6.19209977413	6.51261467799	5.95957109142	6.17865394662	5.56077027328	4.78129064281	5.24418784229	5.53623382836	6.08226958678	5.6911143877	5.45064303905	5.69217878187
235674	0.155687129785	0.212721187366	0.179248125036	0.0967741935484	0.761709504575	0.489444563759	0.156261238519	0.176514852334	0.171330922996	0.241678881059	0.129032258065	0.0	0.0377358490566	0.0	0.0	0.357291507024	0.211862002157	0.181912146512	0.117510992954	0.0625	0.310741726422	0.102497492163	0.0934535621868	0.747602578558	0.263872837306	0.136511817192	0.307692307692	0.705482023721	0.226497373113	0.363317317615	0.0277777777778	0.112030078147	0.0454545454545	0.0625	0.084674278595	0.205091437066	0.801050373959	0.139848532823	0.462572018332	0.149631260037	0.286302717423	0.0373831775701	0.444007818766	0.0422535211268	0.352941176471	0.027027027027	0.0554335911834	0.0666666666667
52538	1.3892836838	1.20915224898	2.79733785942	0.831226395912	0.438897988314	0.746086675244	0.978543109597	0.257629978957	0.730470994876	0.2428185274	0.180160080668	2.42852931606	1.98304783874	2.48181357847	1.14588959991	1.032618473	0.498293565033	0.802730532227	0.767000815502	0.382886555248	1.0660798471	0.0821926401299	2.31451394923	0.535736606962	0.442923780666	2.46648134695	1.7651795725	0.0	0.420130211651	0.550584970685	1.16442316672	1.50585934702	0.0	1.12537060798	0.339363320838	0.578825180468	0.0	0.626954504818	0.219795607252	2.8260664591	0.665431376938	0.0	1.1677426645	0.400492500792	1.28111695779	1.01247777307	2.56424432286	0.926836052834
107476	2.91356159981	2.49650659513	3.80528103675	2.09668861311	2.60212484397	2.70049846435	2.60570396551	2.37814839331	2.35349287262	2.36247496741	2.01537246011	1.74128956448	3.23660550819	0.983234721337	2.62775674963	1.87909287482	2.4492022064	2.36949270939	2.58112787352	1.68764534643	2.57726058091	2.2356389458	2.20288300619	2.06901760285	2.43561654147	2.71387593441	1.2869020727	1.41175578916	2.01129208254	2.28615198553	2.01543095577	2.04277344275	1.71301827646	2.77454729558	1.61954692296	2.62205280119	1.41269394641	2.79314460494	2.87357339705	3.5061589267	1.70511821705	2.73543837394	3.04371937685	2.15008075722	2.33686425638	2.55531075334	3.03508549886	2.09944177559
100705	0.144311444551	0.463075561795	1.05892497599	0.0	0.39049546959	0.145132170402	0.311078098694	0.377407894579	0.217826254939	0.0277777777778	0.0	0.399301583889	0.0188679245283	0.0	0.0263157894737	0.111310802384	0.0227272727273	0.0192307692308	0.267140620993	0.0	0.0	0.0952376348837	0.0212765957447	0.0907974734233	0.0824412232248	0.0240730619883	0.0	0.0	0.033284775964	0.0335570469799	0.627421782803	0.0	0.0720437500327	0.155594998229	0.042735042735	0.139228522102	0.0	0.0238997500048	0.205999558026	1.21522912207	0.0	0.182381081172	0.20894470827	0.0	0.0	0.123917905425	0.0313259405726	0.133333333333
71985	0.57502804325	0.701626655567	0.358496250072	0.530782559617	0.941546422797	0.748944158297	0.413765091882	0.681646620518	0.723997857938	0.402655700867	0.502007820136	0.64431480375	0.807108861515	1.99767231324	0.225322169058	0.346084820419	1.15127829192	0.657372664183	0.497104262978	0.538960643703	0.54332243576	0.885156305432	0.722574172684	0.650336204593	0.345780531779	1.00070612746	0.275766346209	0.375	0.653534274966	0.270269652504	0.536267619099	0.545551168156	1.0726552744	0.882176454918	0.309117275159	0.750311082012	0.222222222222	0.75171295388	0.59972652548	0.627753004051	0.881586432256	0.816873579993	0.714770417712	0.554265400317	0.369729542286	0.193781756796	0.722100704273	0.444661666763
102632	1.28248491519	1.14017647316	2.57467762511	0.641177724274	1.64124564019	1.69146424547	1.38156390704	1.693663179	1.49953542814	0.64513287919	0.0	1.11436155078	2.21293058792	1.92086420096	1.25083774538	0.550279310988	1.72464254533	1.32699587163	1.37294206833	0.160290094279	0.775306479962	1.53692227194	2.67240009513	2.0499705012	0.895152767653	1.98415919411	1.23836077667	1.22266996419	1.0317311175	0.438878023581	0.748637012541	1.00700064131	2.27764064983	1.05025647156	0.594676276039	1.80529729695	1.65725769085	1.93053686672	1.24686001979	1.98331075661	1.35435567514	1.5248840286	1.18548611657	1.01474384927	1.43373206302	0.874377935089	2.35938126772	0.856068572236
338350	0.140002003629	0.132813470005	0.116096404745	0.04169294356	0.0625	0.0804621123026	0.0758232999104	0.275751425827	0.0777112288258	0.0440267361311	0.0	0.211084372263	0.226771615493	0.452846428777	0.0	0.0632405220018	0.343663857191	0.102344771056	0.0951838730515	0.0	0.17513521203	0.228451402464	0.0425531914894	0.130311803466	0.0954077227281	0.147763875611	0.0769230769231	0.0	0.0774576173643	0.163468868177	0.0	0.0	0.253861931851	0.197692291198	0.017094017094	0.21048880028	0.620551388969	0.0544661666763	0.0969750000335	0.289202647475	0.0434782608696	0.108058340413	0.145705312085	0.208517409178	0.152056617689	0.337003595131	0.100068652914	0.0861654166907
66948	4.37632990109	4.03064409734	4.29824638605	3.28703979549	4.21784933688	3.3096587031	3.35836972052	2.66652719248	3.04426334938	1.89536057528	1.56255043262	4.70253854694	4.65889230042	4.33843729341	3.11705897862	3.03547692846	2.55969096551	4.98026526658	4.19552491405	2.31528217545	3.43468933813	2.9509718943	5.21713013069	3.02626176828	1.9118166883	4.34623608101	6.99475222348	3.3319618927	3.65663575536	2.55729289879	3.23702751353	3.60247154046	2.59578238509	4.51206106176	2.21748212078	3.48500462558	3.71303073846	4.30241998898	2.95262200239	5.57050914415	2.85197869211	2.32881924373	4.29835366655	2.19590205245	2.48082361444	2.9710325006	5.11049436425	3.76587086615
229211	5.48515204958	4.83353122167	6.14763979963	3.52351496184	3.85668321621	4.46063636511	4.820062809	4.25507181309	4.51527209682	3.8940466508	2.85905894687	4.91556933832	5.74052794664	5.21071746184	4.38535938508	3.78639527006	5.17702508168	6.54737410038	4.95459361123	3.35380733564	4.0834046858	4.0109570202	6.16277653777	4.31715180496	3.54719183702	5.74529826617	5.44101275879	4.72574963792	5.001717731	3.32492384087	4.11073869438	5.61493643619	4.01650235817	4.7411777277	3.85582026717	4.88820324081	5.03687729461	5.00496949589	3.93018984825	5.25443811518	4.33824873028	3.22738694113	5.06319949772	3.96397099788	4.56541744731	4.03444494315	5.67799438527	4.25229277411
11363	2.50804100709	1.79606857545	5.02465412555	0.74931025929	0.0	0.189566297251	1.70891724155	0.478979121988	5.06386705087	1.38726715181	5.33641292536	0.658902501222	3.45160958289	5.54622555033	5.95279594729	5.20568603633	0.553265209677	5.0976010496	3.64398613633	3.51008028561	1.61621270674	0.760311433292	6.11081758582	0.388220946735	5.24824476238	3.99611571706	0.515418439857	3.69383894536	2.79329303332	3.84200221257	2.5149999761	2.63764723883	0.462269318247	0.899698028007	3.00595315648	1.47882600919	0.111111111111	0.299792362397	0.565657672858	3.73053671994	3.80312159232	0.483284477969	1.26418425459	0.10978050516	4.7442836163	3.44314220991	3.14612081212	2.87441361151
11364	4.13799826578	5.758937997	6.12508157056	2.76837223348	3.72618302863	4.8998545472	3.68500915477	2.96880927206	5.68361258319	2.71657703266	2.15594199468	3.59535613631	5.28241999683	5.97953858998	3.17246799819	3.63376538786	3.85872320912	2.86614596506	4.5997497693	2.71373129365	2.64634263946	1.76893141132	5.59457994242	4.26635224921	3.15007704574	5.81330247585	5.30991818571	4.12302325165	2.2444026941	2.81203897722	3.26723451616	3.95489186175	1.87290421552	2.78424422611	2.1682854949	4.09017325321	5.51110246534	4.74279188946	4.06389158314	5.92582683849	4.84550475203	1.44770301913	3.81702445324	3.71696171327	3.85021610047	5.15750195642	4.91299872873	4.40837371185
11409	0.0820404731721	0.558617492987	0.85014075078	0.0161290322581	0.0	0.167550590432	0.0649199950551	0.0853372277497	0.139143277384	0.0	0.0	0.0	0.0676408019004	0.0	0.306982524137	0.127704792454	0.0681818181818	0.0	0.331961236455	0.0807800781475	0.141697539267	0.0742854005965	0.0934535621868	0.0	0.0	0.0237152523002	0.0	0.415241011861	0.0582624758923	0.0	0.0	0.0	0.0720437500327	0.11192745388	0.034188034188	0.0372679770251	0.0	0.0	0.0	0.734837314725	0.274866438908	0.0335043224366	0.121629287943	0.0	0.0	0.0	0.0318373695471	0.0
66885	6.28410435152	5.86825260715	6.87431390262	4.78863099105	5.51225973142	5.62561822484	6.56648327621	3.79094104401	5.54478477662	6.56295890994	3.2605928803	5.05942022238	6.77722409349	7.09560540608	5.60286921739	4.54401033911	4.62619417439	7.4328683076	6.99364396607	4.29926058365	5.03113802572	4.23620449526	6.12401474811	4.41876123281	5.69324242039	6.16398722023	5.66175989645	5.3004579416	6.5333417758	4.92066362096	4.20421459092	5.98108355683	4.1091101037	6.29581298365	4.88976888485	4.93788555319	5.825953271	5.90377369103	4.88860264038	7.231331185	4.42844668726	2.83982402795	5.77214180252	3.4125716318	5.51993308312	5.33290986609	6.61167808582	4.98942396397
11370	4.77135037623	4.86095903585	5.57303193199	3.15055455913	3.76917872443	3.83407243135	4.24005685627	3.78391021135	4.85586866068	3.87477663936	2.30890230885	4.51918119198	5.62832935827	5.52625462535	2.45180187075	2.51454664951	4.30294375686	3.61002535763	4.16324285247	2.67683448964	3.7505065153	3.20651770006	5.58791323752	4.32395082487	2.45137438696	5.97855165714	6.20227738534	2.99496911894	3.32274622889	3.16354849766	3.89573967418	5.40421218187	3.30955468392	4.49281993668	3.20845730834	4.05958158294	2.07803008661	4.52168903239	3.93657136592	5.30698983019	3.56339236411	3.01031857157	4.74402670076	3.15005402571	4.79317811631	2.71043085382	5.84251420075	3.96313123342
11595	0.174771504422	0.235870187767	0.0	0.0557972841716	0.0	0.0	0.124154659597	0.0	0.549416961331	0.156773783049	0.0	0.0	2.57267650319	0.744207623661	0.0	0.0308500540886	0.0	0.0	0.170183873052	0.345009053782	0.218225916176	0.0	1.92114794229	0.0	0.0	1.66985245096	0.0	0.0	0.029102098463	0.0222948194288	0.176106944524	2.10528595739	0.0	0.175192688155	0.190567012341	0.00743874100927	0.0	0.0	0.0	0.193675367668	0.0689114130748	0.0355827562809	0.065499464296	0.0	0.269703676513	0.208862714988	2.36600642437	0.0
216859	0.0	0.0	0.0	0.0	0.0	0.0	0.0	0.0	0.0	0.0	0.0	0.0	0.0	0.0	0.0	0.0	0.0	0.0	0.0	0.0	0.0	0.0	0.0	0.0	0.0	0.0	0.0	0.0	0.0	0.0	0.0	0.0	0.0	0.0	0.0	0.00371937050463	0.0	0.0	0.0	0.0	0.0	0.0	0.0	0.0	0.0	0.0	0.0	0.0
78618	4.7142077892	5.18267921832	4.35937485627	4.17200033381	6.71243052057	6.07410112419	3.6248409657	6.02408171418	5.55522174135	3.49991636962	3.45245095714	4.47420637754	6.99182966303	6.76412302587	3.85123541601	3.59402239408	7.59503503601	7.19882442129	4.39178844794	5.05691149128	5.20454354707	6.31357177079	5.74654955679	6.83116239399	3.76706244749	6.23856187263	7.12682619144	4.91532770282	6.12785536557	5.03806846239	4.77731055099	7.12657007358	6.46578485664	5.41195751865	4.95670989181	6.49300607268	7.34358783589	6.2474464331	6.54214768376	5.55157257227	4.03707440682	6.87368886857	4.70046114209	6.36855622255	6.26704538027	6.47126224587	6.77431972096	3.50798379131
140500	4.40021684786	3.32341203989	3.62583859981	2.03297480814	5.7705192951	5.59872633541	3.75281865618	6.43845757173	3.69677941253	3.02880709778	1.06596161717	3.44699068868	3.6708934372	4.0880653458	2.72706821316	2.91964279206	6.23163511591	4.48675486612	3.05171600229	2.17108961601	2.57929232699	5.27779783634	3.69914256403	5.12526326703	2.27762018066	3.68942514101	1.73147714112	3.84855212997	3.3836499106	2.39639919516	2.352593962	3.90856840719	5.84875534033	3.1531265689	1.82804949648	5.8116908005	4.21288523216	5.91586819966	5.204631502	4.03215806831	2.38690912936	6.32940345004	3.68433104992	4.48624580262	3.29625492818	4.84554320398	4.25921805228	3.1526153192
110446	8.2707423979	8.43488446284	8.80325915948	7.63944929756	8.14942362176	7.95797592734	9.00715723351	7.74868215454	8.44110383724	6.81345386601	7.29649540748	8.7361542223	8.35831670827	8.35693541346	7.47315714332	7.26122862018	8.67703277408	8.92856128236	8.42503457758	6.72020934686	7.87400711055	7.14780655656	8.61080933769	8.634559141	7.08697911497	8.61692385659	8.91111533437	6.39486171838	8.15458628475	6.7391353314	7.91922622438	8.63325030386	7.2760034126	8.44964422567	6.76900643532	8.21787421325	8.79039264031	8.68752808402	7.7380246809	8.43048870241	8.49489010978	6.73284281888	8.27840658891	7.88305345885	7.80492922515	7.48212863456	8.58787209472	8.12424858103
110460	4.13099134945	4.23845716013	5.8735744094	3.17023054325	3.82349562362	4.69670710958	4.54250823622	3.96987240045	3.48728292279	2.59273986772	1.43467984148	4.36240143836	3.92902186313	3.63872054398	3.52172778178	3.5329872479	5.20165065862	5.307586537	4.44646439011	2.41197870695	3.70179161941	2.6753816509	4.50935983351	4.24348951635	2.56470417356	3.79735512709	5.61651245027	2.73597862118	3.41723117989	2.48348191639	4.02145821886	3.67371763538	3.22350975034	3.79495339321	2.80817513368	4.47810019197	5.10391829583	6.256761915	3.6874736991	5.68840460302	2.69921785456	1.78449781862	4.32134727623	4.54123823107	2.9418446051	3.88964421224	4.54384248039	3.95635089564
224530	0.68998311452	0.54260020158	0.587744375108	0.311933064563	0.536560156295	0.589250169045	0.669918246558	0.609636443836	0.570842372979	0.855661703266	0.545961693665	0.527941356551	0.605132404312	1.14285714286	0.420454734829	0.37466744511	0.729425852387	0.712078852154	0.793304185641	0.487030078147	0.470809902782	0.490957476264	0.509038563906	0.581799871216	0.329504710404	0.60767897854	0.962290384948	0.25	0.580924997606	0.508789442545	0.515617845117	0.695210643703	0.435680113669	0.631392538812	0.28514716082	0.568459909333	0.666666666667	0.825623828531	0.604519847369	0.618100442717	0.529127173976	0.597645931281	0.524126083686	0.769737089664	0.857938970631	0.364644678279	0.747998232306	0.525162916739
170760	4.89714204073	5.01272406264	5.45855991179	3.35001469791	3.89408522428	4.40466589844	5.11201841156	4.8113720982	4.50793464362	3.36946553825	2.06133256125	4.65724880304	4.98316469906	6.61075542055	4.34233600765	3.71863858727	4.21442620083	5.31044063757	5.84066225009	2.77072275317	3.4715733635	3.78193931813	5.75177754997	4.15234918327	4.15805552572	4.90692461887	4.74638531954	2.97007578225	4.08619623442	3.5275747964	3.49039040185	4.42570878804	3.144215513	4.63593377357	3.76542542854	4.62943770032	3.76171040123	5.29232459414	4.31709115442	5.2112389539	3.93729113071	3.29260148263	4.87135563123	3.46922696556	5.45181770633	3.7900350857	5.70507481084	3.78730627296
67131	4.28724174995	4.30547042929	5.490505893	2.99760958514	3.65715013844	4.45958201943	4.16119999355	3.5827196975	3.40056728972	0.811469250666	1.23560366608	5.39118932486	4.36190718705	4.57521671954	1.54015982655	2.24278637204	3.66119123212	4.8260653398	3.4379987016	1.85538732205	4.07988547172	3.04463467174	4.89614985512	4.36101051226	1.65595672606	5.25812594367	5.50908831706	0.125	3.93010672793	1.02483036995	3.17569391143	4.39534496205	3.82052945071	4.17641398263	2.42953001698	4.34061993724	5.75269973374	5.45792502494	3.27813207725	6.07647277136	1.98932391559	2.61042908961	4.01806528614	2.89218294943	3.5415252525	3.08604204275	5.07551367418	2.77936265686
74159	5.64625701975	5.60206826081	6.4319803777	3.81814848062	4.12703057845	5.09812253121	5.72377134744	4.0852156928	5.70714741092	4.66941741786	4.07252790505	5.48452957487	6.29155937727	6.53377936719	4.51559849019	4.85278486374	4.70941135012	6.38556534793	5.74134686371	3.8151825023	5.07382861913	5.36586996483	6.37284737874	5.04144415898	4.08585582293	6.20810369493	6.63789749008	5.60403653712	5.25182309748	4.56279613602	4.57536794936	5.81998641846	4.85525007419	5.46398954605	4.09089866904	5.30443068342	5.23085222781	5.91563113193	4.23612234819	6.67539417229	4.46097652351	4.97826286629	5.75222838592	3.9760525785	4.81310620181	4.98609496813	6.40431001769	5.7044752881
72482	6.4742788442	6.38011244281	6.91542194911	5.89095337576	6.96689520081	6.60081292146	6.84644124984	6.61988779673	6.4751583603	5.95950798155	6.13605044514	6.9862909879	6.89087087188	6.57346422833	6.72418185202	6.55956755206	7.15013230154	5.74529367677	6.36192832161	6.04699280395	5.97363068695	6.32745659959	6.698253846	6.55656285852	5.95080611702	6.55732688287	7.28945074725	5.31025719432	5.74181446668	5.78866246144	6.28689280691	7.05382389353	5.67967100852	6.63037539246	5.37169754159	6.69113661764	7.27545081742	6.9378761009	6.2571181448	6.88851340751	6.65983257389	5.62263110116	6.26791631213	6.49635802339	6.50264063482	6.117543397	6.67758010322	6.49822332992
78245	0.310038108832	0.679315197352	3.0331519255	0.0614089503558	0.332620505931	0.27279251691	0.273690834265	0.208566048871	0.577543284124	0.505203955743	0.0	0.0	0.573374013578	0.0	0.475387967493	0.223556067448	0.316887822913	0.392106860982	0.954017785646	0.32241914418	0.481479837954	0.122368543308	0.675779659748	0.275360044866	0.0829043112191	0.387464090711	0.0	0.0	0.185818474101	0.450379086907	0.243376423124	0.15625	0.162952840942	0.252608406971	0.195463917073	0.290596407761	0.949654939988	0.552162510253	0.354987037215	2.02051787916	0.758420523647	0.211862943229	0.303122575596	0.342426732645	1.11636581603	0.352790462863	0.46155493871	1.11675444268
329470	0.654390848417	0.957161360967	1.00545684421	0.329696767068	0.792357477602	0.145268505776	0.172283841446	0.382622657685	0.676993666534	0.175609113747	0.08338588712	0.499259372394	1.07009157143	0.850599472913	1.48113999748	0.430850760761	0.0638035209559	0.632993287842	0.989847166874	0.0	0.712491202651	0.184934068927	1.18366401231	0.0867819846895	0.404390527393	1.19114250185	0.198843269286	0.0	0.343350215563	0.489598043836	1.11145518567	0.561613542511	0.530805438256	0.292151527222	0.481010164318	0.208789161779	0.0	0.0359487828185	0.285707028346	0.662589020849	0.0	0.053531966865	0.63002468406	0.242177506692	0.217672924596	0.0	0.856446382895	1.35720296636
381411	0.036964718169	0.135022490704	0.308496250072	0.101077202269	0.0	0.0881562426495	0.113323361731	0.100771431614	0.101309829212	0.0	0.0	0.525578155775	0.227406944355	0.0	0.0	0.0516531837158	0.102808226274	0.0	0.0	0.0	0.0	0.0	0.0	0.0653592783802	0.0732371730688	0.0488497989794	0.0	0.0	0.0	0.0398036062923	0.0	0.0	0.0	0.0	0.0	0.0448317656103	0.0	0.0687827507585	0.0	0.280904317217	0.211216565006	0.0449285506735	0.0925869502222	0.0	0.0	0.138629270728	0.0746612494698	0.0
497652	6.41906180159	6.31366674171	6.90410158305	5.56483689228	7.21275568116	6.20583326678	6.47422628508	6.6085574486	6.82581268845	5.98791514461	5.63001258068	6.83716223451	7.24669579253	6.86223718622	5.83391503204	5.23134361649	6.92140617896	6.29633426716	5.98080405161	6.25381998955	6.22912250391	6.5920022412	6.41896688996	6.35632825976	5.9612878301	6.91547110027	7.33427096249	2.9099636308	6.16352098765	4.99822461648	5.74255285378	6.87408482724	6.51937610477	6.55519254862	5.44678781709	6.64508943842	6.54096288315	6.58355885361	6.80755759397	6.78024863705	5.78401673472	6.20591997947	6.55206198803	6.70067090589	6.37912113789	6.17100055631	7.13381179927	5.49036732045
11421	0.887028825286	1.09679788649	0.158496250072	0.249213082449	0.0	0.134828107074	1.05523434833	0.235021678168	0.672258194728	0.623966522309	0.358276223885	0.50496262288	0.589427706552	0.959177931096	0.457094667007	0.893795779035	0.161078700937	0.606744726335	0.380866694155	0.284477744013	0.91328922227	0.143470622348	1.17074459892	0.0	0.61131469045	0.961566562637	0.0769230769231	0.0	0.881671003307	0.614458608449	0.873525891728	0.264100347245	0.522356958924	0.415895617312	0.343426921086	0.14493926635	0.0	0.197925563711	0.19374225298	1.22068195049	0.377977693804	0.205932374227	0.789402797496	0.0395402101699	0.306438433272	0.0540540540541	0.836405586361	0.718942262969
70008	0.0	0.0	0.0	0.0	0.0	0.0	0.0	0.0	0.0	0.0	0.0	0.0	0.0	0.0	0.0	0.0	0.0	0.0192307692308	0.0	0.0	0.0108695652174	0.0	0.0	0.0	0.0149253731343	0.0	0.0	0.0	0.0	0.00671140939597	0.0	0.0	0.0	0.0	0.0	0.0	0.0	0.0	0.0	0.0682920027909	0.0	0.00934579439252	0.0142857142857	0.0935754392925	0.0	0.0	0.0	0.0
217246	0.0278548148525	0.0	0.0	0.0	0.0	0.0448909202012	0.0	0.0	0.0	0.0	0.0	0.0	0.0	0.0	0.0	0.0	0.0	0.0	0.0	0.0	0.0	0.021438079694	0.101167819195	0.0	0.0	0.0045871559633	0.0	0.0	0.0161320634968	0.0	0.0	0.0	0.0	0.0	0.0401746984456	0.0329942321955	0.0	0.0154795206326	0.0539983277881	0.0	0.0	0.0	0.0	0.0	0.0	0.0	0.0704949063492	0.0
171168	0.0	0.0	0.0	0.0	0.0	0.0	0.0	0.0	0.0	0.0	0.0	0.0	0.0	0.0	0.0	0.0	0.0	0.0	0.0	0.0	0.0	0.0	0.0	0.0	0.0	0.0	0.0	0.0	0.0	0.0	0.0	0.0	0.0	0.0	0.0	0.0	0.0	0.0	0.0	0.0	0.0	0.0	0.0	0.0	0.0	0.0	0.0	0.0
230379	0.400050879953	0.771902346591	2.63664760309	0.496782691948	3.76283791199	2.59359640903	0.632804102022	4.21870381011	0.254213397114	0.158345547726	0.200304947278	0.990437978483	0.0	0.0	0.132747213667	0.0	1.213917258	0.0881723557831	0.192510992953	0.0	0.388556983766	3.26719690879	0.149412081128	1.51920442534	0.0794317626103	0.135337034287	0.121920192363	0.0	0.164039349228	0.156190651698	0.329807209657	0.201857238083	4.22345158654	0.85027082699	0.135662654731	2.91245775523	2.81559803467	2.23484507675	2.04907508047	2.08030538747	0.0	3.79053550681	0.573929962546	0.509976342172	0.0	0.110471968682	0.185159675803	0.196088101645
66190	4.58103326057	4.58372069277	6.86936746538	3.93847768977	3.68074631661	4.13896898308	5.41676314089	3.82979867835	4.88278873414	2.54082869686	3.05544293981	3.64761460219	4.93129405587	5.29506272285	2.67875140363	3.23122834523	5.67701784658	3.5933963619	4.88175930876	2.97032504857	3.12714724963	3.19394655314	5.25132611444	3.86002007408	3.0249417331	4.77389005768	3.48701457983	3.16255723244	3.61771034296	3.0292909346	4.69605334659	4.24578429724	2.37691160478	5.24194644089	2.93713667973	4.7544117902	4.60063188951	4.78338323202	3.86249605443	5.92019513644	2.7635604822	2.86399076742	5.0501019333	4.74481180658	4.89415536951	3.59614237176	5.01309956903	5.22431395517
11423	8.03813076556	8.57247462179	11.4838712471	7.09155444833	4.56436345566	5.31666451241	9.29391215117	4.18227804447	5.4753589273	7.44406658304	6.3613003446	8.06751846686	3.57149169441	7.4458367728	7.91978161128	7.29925020349	3.92519568838	8.2785567825	8.19404710003	7.25837956409	6.48991199822	2.68139979989	5.37399116226	3.00508850681	7.4434268358	4.92602480316	4.5410382821	8.16751390099	6.98113954919	7.27493808213	6.30909647821	5.41294208595	3.87031668785	7.42311953685	6.1050126723	5.03153974431	5.79312346638	7.3126743131	3.33130284147	9.93463712184	6.88842875623	2.76541554427	8.83204647925	3.93461851794	8.06512124995	3.72293746764	5.08815972611	7.81895280358
56215	5.53170928734	5.67794635045	5.50608037351	4.36344594094	5.46825453058	5.60393493869	4.95833063797	5.94036999185	5.8003267134	4.86619788092	4.47133088602	6.05694978653	5.74334325034	5.35779905562	4.5459725608	4.53217786053	6.16826320253	5.55906103049	5.33776065388	4.63089685449	5.53805922524	5.02263624533	5.16884224858	6.03126889565	5.02816166945	5.40812192945	5.17449848584	3.27905305507	5.53297410062	4.92153028528	5.00777672973	5.10253686744	5.77660070256	5.72545189395	4.79594771819	5.75365873219	6.45682961758	5.70631528734	5.52855361694	6.10498533374	5.16101321833	5.67950324794	5.75926451236	5.45096978365	4.428608472	4.90882286099	5.42165462427	5.08487874522
13349	2.63377390506	3.15714949527	3.88585758561	2.12728387066	5.39410444529	2.69186482602	3.15707565024	4.29577035678	2.17708815151	0.936840070501	1.39272564201	2.02988113237	2.38447696734	3.90214874038	1.23846568804	1.62943210136	3.08421403341	1.94581389961	3.06129022474	1.33877875929	1.97399211997	4.70179303536	3.04839436372	2.29570381452	1.35461929941	2.71713822807	1.79396737165	0.686481637041	2.06154507593	1.048814747	2.06899600353	2.2383775957	4.90850319775	2.26503967367	1.58923032259	3.00389211392	3.72270414902	2.59816454688	2.70052723294	3.42883394598	0.945878072268	5.64955259205	2.60847339793	2.35659486538	2.7362807187	4.4984669884	3.17419024217	1.59487811078
59289	0.00305810397554	0.0	0.0	0.0	0.0	0.0642552365157	0.0	0.108780652211	0.0	0.0	0.0	0.0909090909091	0.0	0.0	0.0	0.0	0.374959680258	0.0	0.0	0.0	0.0	0.0770092132606	0.0	0.0	0.0	0.0045871559633	0.0	0.0	0.0	0.0	0.203636579948	0.03125	0.0	0.0125	0.0	0.0988392442965	0.0	0.0133333333333	0.0	0.0	0.0	0.0877786675026	0.0	0.170871224797	0.0	0.329220331266	0.0093896713615	0.0
12778	1.05171049209	0.008	0.0	1.02361938963	0.0	0.0844314528843	0.546485252816	0.911969087201	0.828722248747	1.51813331722	1.58740965683	4.22929137963	0.143673770644	0.0	1.3426991216	1.75126185702	2.84005865481	0.232451208486	0.703830965626	0.0	0.789095841803	0.0164609053498	0.181016907238	1.22897475378	1.68513546044	0.175082239016	3.57901340581	4.68172340701	0.0909560936546	0.250449738519	0.9459586401	0.615059502746	0.0	2.13555349082	0.361104338284	0.829944124139	3.77281201349	1.04602472943	0.318140227961	0.0294117647059	1.62850542655	0.0741190405379	1.01018348166	2.13177824754	0.843741302221	0.0540540540541	0.241293148349	1.12597652166
252837	0.066969030439	0.173105677013	0.0	0.0322580645161	0.099060156295	0.0313774066877	0.330660432335	0.0426686138749	0.0169491525424	0.0	0.195680296466	0.0	0.171858952015	0.0	0.0	0.0684485570385	0.0	0.159863133755	0.039624062518	0.194650584078	0.0	0.105303359939	0.0919559169126	0.0472676546466	0.064506389476	0.143142943756	0.0	0.0	0.0436436240386	0.043351890058	0.0277777777778	0.0	0.227272727273	0.158135342177	0.0401746984456	0.114056584899	0.502617995118	0.108304179855	0.0539983277881	0.0	0.0	0.16058049565	0.125691021495	0.0728158450907	0.0	0.0428368243438	0.13763552385	0.404158917861
104112	6.20066865023	6.27127560635	6.99363474227	3.57698707582	4.71492406892	5.34036343951	5.40138265445	5.15368809398	5.89787103677	4.27714754573	3.3228700224	5.04578495947	6.45254369139	6.57177255854	4.86431364231	4.1882481715	4.71883365783	6.92484113216	6.08287214543	2.8364774455	4.79081021134	4.37769923039	7.19624816167	5.2475053559	4.32113505088	6.55596503096	4.15500572747	5.37803826293	5.70027268606	4.00305001941	5.0244730711	4.864171178	5.37216961212	5.3031041735	3.16524079023	5.51715649972	1.91511268799	6.01308587981	4.14706272193	7.46355912332	4.05607510181	4.27328910588	5.65956844962	4.23512517627	5.70560438848	5.11625590613	6.69042256772	5.54398584678
266645	0.0	0.0	0.0	0.0	0.0	0.0	0.0	0.0	0.0	0.0718045139089	0.0	0.0	0.0	0.0	0.0	0.0	0.0	0.0446524633633	0.0	0.0	0.136546113307	0.0	0.0212765957447	0.0	0.0	0.0	0.153846153846	0.0	0.00671140939597	0.0106373322196	0.0	0.0	0.0	0.0	0.0	0.0323340079252	0.0	0.0845474450997	0.0	0.0	0.0	0.0	0.0	0.0	0.0	0.0	0.0	0.0
71238	4.42927722839	4.97783227231	5.73912249618	4.03687872299	4.35750059409	4.57499241164	5.07600414648	3.75375397289	5.46069786371	3.43133665177	2.1227653138	3.93055891507	5.47548691924	5.68182470425	2.50920109927	2.77626912499	5.35630753139	5.21453869746	4.1795259184	3.97182792837	3.60874794946	4.02156352452	6.04432962186	4.97694615635	3.67055983711	5.21250938262	4.77135415463	3.48287695706	3.98758820771	3.10981510088	4.03769985866	5.13891506162	2.49746689567	4.30547074674	3.15057776751	4.46756116765	5.00597833629	4.16251637727	3.97527646809	4.8955241966	3.4483387938	3.03776219476	4.3459222491	4.22398241389	3.63407885035	4.79725512726	5.85444988569	4.12375011904
230161	0.00305810397554	0.0	0.0	0.0	0.0	0.0135135135135	0.0	0.00869565217391	0.0	0.0277777777778	0.0	0.422168744525	0.0299049528438	0.0	0.0	0.0	0.0	0.0689415865523	0.0	0.0	0.0	0.0115529009138	0.0212765957447	0.0	0.0298507462687	0.0601667154185	0.0	0.0	0.0518732024954	0.0	0.162024722616	0.0	0.0	0.0	0.0	0.00287769784173	0.0	0.0187156994804	0.0	0.0	0.0	0.0335043224366	0.0	0.0	0.136584005582	0.0	0.0483423296098	0.0
209186	0.0	0.0	0.0	0.0	0.0	0.0	0.0	0.0	0.0	0.0	0.0	0.0	0.0	0.0	0.0	0.0	0.0	0.0	0.0	0.0	0.0	0.0	0.0	0.0	0.0	0.0	0.0	0.0	0.0	0.0	0.0	0.0	0.0	0.0	0.0	0.00228052158377	0.0	0.0	0.0	0.0	0.0	0.0	0.0	0.0	0.0	0.0	0.0	0.0
11428	2.09418204435	1.83271733111	3.44608443324	0.982313618862	2.15063300702	1.89487255611	2.19938635852	1.76166640125	2.56515969054	1.55348916515	1.40967615814	1.68218643919	3.10362533522	2.71441225466	1.57896485912	1.54546959928	1.7678254308	2.9085599828	1.58812590231	1.07730700324	1.79139626208	1.74252179134	3.22215917617	0.839789499571	1.54874148062	2.12900543122	1.68640029122	2.75916244343	2.31731360802	1.41890934212	1.73904900999	1.69546477783	1.96424174572	1.13335724196	1.00446177084	1.85517985626	0.627095132197	1.74008923613	1.62990124225	2.37095771765	1.64752791441	1.63593393322	1.42528127044	1.27133040508	2.27028021525	1.6732936944	2.97695522028	1.96116889124
11429	8.93656303948	8.35035427012	8.69240013614	7.02629273668	7.91275173635	8.28787218425	8.95182041316	7.74359241479	8.69138728329	7.32805806254	8.17501431379	8.78238497934	9.70256828744	9.17915256023	7.04418591641	7.26877465924	8.43071882716	9.47461639334	8.0111751587	6.84444688006	7.84361706452	7.39915604062	9.56503481181	8.04635661428	8.03422488032	9.56102540458	9.12587918585	7.92325017089	8.64751283907	7.76764143903	7.58374458798	9.43086806098	7.28086342063	8.30732997087	7.57519236772	8.18718932213	8.20525457403	8.36757769183	7.90966326497	8.91762650366	6.78809152607	7.03186745048	8.36532266179	7.78607947732	9.71918186533	7.35198123373	9.74998049755	8.41108176754
26897	0.222408720358	0.110069117096	0.412869392134	0.1732222679	1.12341631582	0.696592694661	0.086085799923	1.51526380854	0.043812923741	0.151650878296	0.0	0.0	0.0	0.0	0.221743809334	0.168278112257	2.07299280929	0.813321877803	0.153232075423	0.535876236763	0.431793559601	1.79671603443	0.234987108923	0.167614082824	0.0739432285133	0.099917504473	0.0	0.0	0.261057307477	0.0794312813331	0.0	0.228810252965	2.07808451548	0.105170349113	0.153242117669	0.752696790001	0.65632117729	0.127016412776	1.69341914958	0.543511804567	0.155867934814	1.03547449687	0.0247102258474	3.30819512669	0.712726115367	1.86925626097	0.0766330684393	0.300745593768
64833	0.768461894298	0.624169424874	0.558496250072	0.469269959759	1.04136113111	0.984880727777	0.84800807068	0.948493755546	0.621943226224	0.453884722302	0.466746226446	0.718808235965	0.446786792562	0.738560714491	0.59314532494	0.644297682182	0.968171425051	0.484037019258	0.792544844415	0.461090234442	0.485536206874	1.4317550424	0.338825797949	0.740500340529	0.613688139076	0.470175756209	0.782301923188	0.52124062518	0.749920787813	0.605157633504	0.487840067339	0.813759053782	1.58137682963	0.563495382658	0.399628338486	0.695366336468	0.620551388969	0.698910582674	0.912200327943	0.686466176555	0.517690895461	1.20414860933	0.700377738214	0.51597037065	0.911451065408	0.355943918958	0.44345449211	0.59749375012
329910	0.514522962705	0.311474916816	0.542274502548	0.0923858137832	0.0625	0.246709881206	0.486181598059	0.0224779347889	0.653885876771	0.0	0.0	0.346123174733	0.387732921115	0.895255220099	0.0	0.0817905878665	0.191122521276	0.107403125014	0.420903725106	0.0	0.310981824402	0.0594625786625	0.52483260292	0.0889624393823	0.0	0.688459788848	0.929370482932	0.0	0.108034398361	0.0155834100328	0.150729576519	0.250350851732	0.0	0.627602467406	0.166928210705	0.253415609696	1.07936061307	0.227613569098	0.083371220947	0.259790882769	0.0	0.0605208731866	0.400637588841	0.228827332373	0.0	0.334927497913	0.435380092361	0.0
74156	0.0301940186927	0.0464588393765	1.14356157317	0.136965372521	0.0	0.0	0.0	0.0	0.0	0.0779820811683	0.0	0.405402874422	0.0	0.0	0.190734934564	0.0393951923156	0.0	0.0	0.0	0.0	0.0983086317322	0.0	0.0	0.0	0.0870580599128	0.0045871559633	0.0	0.0	0.0425618566874	0.15625005155	0.0	0.0	0.0	0.0660675277358	0.0541867521614	0.0348284245673	0.0	0.0221461872993	0.0	0.522427581225	0.284311252657	0.0	0.113959194308	0.0	0.0	0.0	0.0	0.0
66834	8.58760055033	8.70596217066	8.48393540317	8.0458940504	8.16339533455	8.36707144496	8.80431456566	8.10247968746	9.08043005168	8.54461697356	8.86397435288	8.4901707499	9.13764590773	8.8718227351	8.50617447517	8.43642817294	8.7882328941	8.7450195985	8.80979923657	9.25896180965	8.70093739411	7.48240678686	9.03642028767	8.91088590487	8.78460373164	9.01171620435	9.48428245932	8.66494683062	8.80455729544	8.91472787601	8.84269689926	9.0931597611	7.54640298101	8.69893893204	8.62494954785	8.42707282259	8.66620931803	8.22852935467	8.22712292251	8.52749723754	8.95841504688	6.89216933805	8.64298273308	8.32322348693	8.59872467171	7.51463888655	8.93579165691	8.9397171813
171210	0.226700723204	0.289407992057	0.364270110943	0.131772983894	0.630466427578	0.640682966837	0.252609538455	0.594092085132	0.13634566304	0.523838203072	0.178179417937	0.0	0.230732428122	0.0	0.45864450093	0.16748122343	0.778327007614	0.27031995606	0.337126864092	0.03125	0.48695980869	0.802804626639	0.0337226063983	0.545372021164	0.166771300542	0.168228368478	0.49687935528	0.0	0.412637194003	0.311711432034	0.345981311675	0.530057312881	0.753845919875	0.176840061562	0.164338276422	0.579743343239	0.369103121654	0.211983249226	0.517897710612	0.190936855774	0.29192371816	0.938044183882	0.219921850814	0.854443854939	0.518457717131	0.587529559319	0.23064126738	0.600976240899
171281	1.23354859296	1.35935616712	0.05	1.23465488056	1.91974210114	2.3139934732	1.93631510004	2.53878358353	1.59275534508	1.4487422573	0.107158970803	1.1502178965	0.633728448463	0.863484874194	0.624330013116	0.968643994514	2.88396382735	2.86509780639	1.6161785295	0.779856078078	1.53409295094	2.35239725485	1.91819108954	1.66508245015	1.12539423596	0.716822194214	1.32689476883	0.79248125036	1.90859272372	1.10237830095	1.27843082874	0.644490939279	2.86226579963	2.02976096524	0.914307785293	2.02122361297	0.959624957838	1.05635572372	2.07115089147	1.00550121909	1.31907124942	2.40926009396	1.41444113925	2.71889187568	0.492649378315	3.60644576398	0.488295323949	1.54144575377
171282	0.284169027559	0.2014670283	0.324592654817	0.160173182864	1.06895548803	0.392069054004	0.128769298296	0.674415856334	0.0889479239566	0.20080051918	0.151627087682	0.88404671392	0.0698196173234	0.0	0.294695922143	0.130239000455	0.773079111382	0.674110447252	0.405641483457	0.338823448232	0.224011557402	0.598424312977	0.13743471529	0.675525788697	0.357316829194	0.167340701377	0.0769230769231	0.0	0.442824805382	0.325647244037	0.228578296958	0.209820172427	1.15299863413	0.285095081077	0.278846456875	0.729251920293	0.0	0.13572067805	0.529743913544	0.270578598378	0.40817466458	0.87391922372	0.521474044793	0.653894690117	0.378996676226	1.62100487642	0.15134793672	1.00940671977
217698	0.574675635636	0.0975383425158	0.464385618977	0.214420101827	0.485924191225	1.66398541669	0.719785878056	1.93170723774	0.105897076499	0.0	0.240094951479	1.98990844569	0.0	0.0	0.0	0.0	1.88050592386	0.187593990426	0.0	0.22013731623	0.100852711502	3.96290897052	0.0	1.60753293027	0.179736468355	0.0	0.0	0.0	0.166288253956	0.0833182616224	0.150729576519	0.03125	2.14391735265	0.445697005292	0.316514578299	1.63164182479	1.37923322055	0.311499734028	2.09039984444	0.0	0.0	2.31773213312	0.82968885851	1.72014024037	0.350246841788	2.35104409404	0.0398678549123	0.176180073962
217700	0.225481709426	0.247750834876	0.140367746103	0.251534530722	0.0	0.20335332776	0.081471161224	0.0774512225705	0.272103313908	0.11583125004	0.0	0.523171591105	0.0815458131111	0.0	0.111787566143	0.134709516856	0.409322236455	0.0	0.0	0.0	0.0968140282132	0.225521329643	0.335686283302	0.115761017428	0.167594308813	0.264686825964	0.0	0.0	0.135370350615	0.148045484775	0.311102009579	0.125	0.821726781264	0.36571294474	0.19316710924	0.224371472326	0.0	0.0780949701178	0.279036986738	0.111981027119	0.0	0.151217009179	0.236952451586	0.0759481327152	0.0	0.027027027027	0.191031530599	0.329012157319
70025	10.3561495609	10.4304567123	11.2983296581	9.73406558328	9.58369408178	9.77709293825	10.7514130471	9.67247612232	10.8211795784	9.73478106535	9.93283700538	10.4802049385	10.8773288647	10.5556826381	10.4236819978	10.0918414162	10.2909691598	9.94649459912	10.7031855913	9.81570182585	9.73789158922	9.14888927482	10.9665051114	9.6391160105	9.95016808994	10.8236893725	10.7091935945	9.95249986092	9.89311868514	9.73488546227	9.81831706852	10.8379204885	9.26415059747	10.3332564715	9.49701587151	9.63919249711	9.9390819629	10.2920385081	9.49619897274	11.0366923295	10.2679232036	8.31710177591	10.3404323226	10.1069843815	10.3921748382	9.73336765661	10.7886747939	10.71728779
170789	3.8871416439	4.05423058713	5.62288363559	3.67623939642	3.38172531201	3.58255738446	4.0355205872	3.29215081149	3.99136848602	2.02334927492	3.4349741478	4.11647504546	3.2884139613	3.47025316166	2.77188184462	2.2720014547	3.72894404347	3.485074114	3.02087164527	4.18492919757	3.63788136068	2.6106830692	4.12240654862	2.76712350217	2.32186253928	3.68256210529	4.50488799825	2.13195267185	3.66935239422	2.66954761737	3.06603985309	3.76190927398	3.00522842318	3.88590888107	2.90697110236	3.65401544807	3.27659402675	4.17110777583	2.71615852558	4.47884994599	2.77786307272	2.51850245058	3.76966527471	3.79909497495	3.54816728951	3.40763116819	4.15051031012	3.66575943109
56360	6.22380622379	5.70944813588	6.81163288251	5.89812040701	5.5577496777	5.95116852564	6.91862763475	5.69717222356	5.2917332361	4.39747127022	3.51437740103	5.82926661854	4.41218291519	4.94544783955	5.38370821251	4.34569934915	6.93370510823	5.23229127966	5.82962604672	5.73263042338	5.26201164097	5.19632081658	5.5475004218	6.690678224	4.87096909939	5.18765723945	6.07957976057	4.99306781771	5.77465870946	4.61498233418	5.58866728775	5.49461854101	4.27948212847	5.51525515129	4.73480991497	6.30964018787	6.82456650409	6.6850495167	5.88441835037	6.54251674825	4.1021782731	3.98392984316	6.19141679156	5.80154694222	6.87344910932	6.46791497459	4.78518970498	5.46901396684
11430	6.05025521193	6.20998283115	7.42684867558	3.82192068969	5.25713756693	5.80641428814	5.74763581758	5.12060365653	5.4393506715	4.6796689026	2.72887968284	5.0824157852	5.99016609885	5.71280886384	4.37870055748	4.19784578789	5.59302624878	6.63186851259	6.03996957989	4.18687843893	4.9300142172	4.85753573523	5.830647181	5.95914477226	4.10181186467	5.5770405645	5.9797655941	4.56641402686	5.57186067209	3.939567265	5.06446410021	5.11140387047	6.22542196657	5.69283568551	3.72757967852	5.78120913479	4.9052074197	6.77484219758	4.96817298356	6.31997294002	4.6563245526	4.95399070266	5.59482961074	5.4961766061	5.17471957807	5.40004001072	6.22560659325	4.88163146513
93732	0.0	0.0	0.0	0.0	0.0	0.0	0.0	0.0	0.0	0.0	0.0	0.0	0.0	0.0	0.0	0.0	0.0	0.0	0.0	0.0	0.0	0.0	0.0	0.0	0.0	0.0152382022701	0.0	0.0	0.00671140939597	0.0	0.0	0.0	0.0	0.065599093918	0.017094017094	0.0	0.0	0.0	0.0	0.0	0.199346195683	0.0	0.0	0.0	0.0	0.0	0.0	0.0
80911	1.80687874846	1.74756790507	1.57603078867	0.488016702891	1.13558606243	1.25295229999	1.81326962079	1.46719938316	1.79667897003	0.986900482941	0.161290322581	1.52604307684	2.32326698624	3.6484161047	1.09304988697	0.669899635287	1.57931076121	1.74972633557	2.22025762773	0.778062472779	1.21867837421	1.46229616663	2.53607278299	1.17389712095	0.907165472994	2.62329661126	1.15381905666	1.37429417961	1.12232308265	0.595807348204	1.39266152448	1.69201708447	1.91183654419	1.57513761599	0.47435015875	1.57317763934	0.0	1.45187753559	0.629365522647	2.57688863581	0.823089593533	1.82241153404	1.63634398663	0.494773672584	0.703763516931	0.644881136432	2.48873760047	0.734881398267
74121	0.0684226007877	0.0392551247649	0.0	0.0	0.0	0.0428368243438	0.0	0.00869565217391	0.164207632358	0.0	0.0	0.0	0.254563265968	0.0	0.0	0.0	0.0	0.0893049267263	0.0	0.0	0.0	0.0	0.0	0.0	0.0	0.272378134257	0.0	0.0	0.0157732876448	0.0155834100328	0.0995822916867	0.14512050593	0.0	0.279408113838	0.0	0.0	0.0	0.0	0.0860567376312	0.0	0.0	0.0345835487677	0.0200525351576	0.056338028169	0.262319506979	0.267753799881	0.365239528219	0.0333333333333
11431	7.18255556251	7.16256832008	7.74245918189	6.45841971261	6.52466114165	6.57889989556	7.80636836299	6.85352455219	7.37979659073	6.31406708248	6.59327123236	7.24529870755	7.44330089816	6.97254771752	6.46285405528	6.84584751963	7.4416089251	7.46144415734	7.38558264287	7.03394124429	6.5093981291	6.30075368815	7.6973963857	6.97344154379	7.0417178132	7.38392961873	7.63466617863	7.22997136992	6.78667052812	6.71554762834	6.51788061578	7.20497394005	5.72807533722	7.21192366619	6.25337726328	6.88866149778	7.64314381992	7.1541823265	6.49404685712	7.59060618729	7.60272708514	5.05420355122	7.06732575663	6.80974634743	7.72656995441	6.74829522785	7.53063601194	7.48474175299
11432	5.49263139062	5.99224828434	6.12407848078	3.62423064823	5.21869260236	4.95167722371	6.10701645439	4.69412398721	4.74961748215	4.15976905617	3.43487863611	5.08836433848	4.79608160213	5.15149547937	4.84399184184	4.14082536868	4.0761578461	5.57189725302	5.27551348187	3.27984320233	3.95732705464	4.66841775281	5.53397409757	5.02285672358	3.71758887081	5.08447100641	5.04959460189	5.48997845736	4.87934241802	3.39341101396	4.92492593466	4.95676301742	4.87822461637	5.34924253176	3.83423674181	4.89423630663	3.91912512564	5.56292467508	3.95841248463	6.18894278538	3.23444539659	4.55639611473	5.19416580224	4.20628219433	4.37160005338	3.94397950558	6.05010537629	4.32625652515
11433	0.0	0.0	0.05	0.0	0.0	0.0135135135135	0.0	0.0	0.0	0.0	0.0	0.0	0.0	0.0	0.0	0.0	0.503187117047	0.0	0.0	0.0	0.0	0.0	0.0	0.0559408737598	0.0	0.0045871559633	0.0	0.0	0.0	0.0	0.0	0.0	0.0	0.0125	0.00854700854701	0.0485744245001	0.565273649028	0.181000132937	0.0	0.0	0.0	0.0	0.0	0.416833378377	0.0	1.76262023536	0.0	0.0
66659	2.9941959985	2.93679943498	4.07351101948	2.69021064796	2.48325282284	1.89756133816	1.91768875739	1.64233122686	2.79331721934	1.71054997218	1.47729044335	2.59331784129	4.03356650881	4.52116287765	0.726551537221	1.88237505325	2.9030952881	0.82355499753	2.92919327448	0.59706571325	1.99355100517	1.12615977398	4.14232961911	2.40409083275	2.15130151699	3.73034310472	4.22539151827	3.95827634084	1.04708922564	1.50396107774	2.91874146806	3.86682341221	0.990274683635	3.09325649722	1.24350338025	2.64289943561	1.41762662634	2.83545895702	1.99697283314	4.2597553139	1.92676926546	1.11555542787	3.13811877683	1.88978034551	1.12768925176	2.34662268186	4.0875905552	2.0883957928
56318	0.0	0.0	0.0	0.0	0.0	0.0	0.0	0.0	0.0	0.0	0.0	0.0	0.0	0.0	0.0	0.0	0.0	0.0	0.0	0.0	0.0	0.0	0.0	0.0	0.0	0.0	0.0	0.0	0.00335570469799	0.0	0.0	0.0	0.0	0.0	0.0	0.0	0.0	0.0	0.0	0.0	0.0	0.0	0.048438283668	0.0	0.0	0.0	0.0	0.0
100503991	0.0101588015134	0.0	0.0	0.0	0.0	0.027027027027	0.0	0.0	0.0	0.0	0.0	0.0	0.0	0.0	0.0	0.0	0.0	0.0	0.0	0.0	0.0	0.0	0.0	0.0	0.0	0.0	0.0	0.0	0.0	0.00671140939597	0.0277777777778	0.0	0.0	0.0	0.00854700854701	0.00659706834636	0.0	0.0	0.0	0.0	0.0	0.0148127336516	0.0	0.0140845070423	0.0	0.0	0.0093896713615	0.0
11434	0.112452884321	0.13595270569	0.406464150847	0.0952724289615	0.0	0.117573509705	0.157944123081	0.119134258419	0.0	0.0	0.0	0.0	0.175885435753	0.0	0.0	0.0	0.124814843098	0.0192307692308	0.247370444083	0.191540094279	0.0108695652174	0.216317066266	0.0919559169126	0.0103092783505	0.0	0.120133450407	0.0	0.0	0.166083068152	0.149825534902	0.736520583837	0.0	0.524814989504	0.172821922911	0.0441873931747	0.152614183835	0.480214232766	0.191575073781	0.046511627907	0.2909348148	0.0434782608696	0.206110961357	0.162332291875	0.0838619198646	0.0	0.0	0.0859238589768	0.0
54137	0.647319449886	1.17864469183	6.47428468054	0.477008351114	1.0599661654	2.15979024953	0.677204170473	0.711890655928	1.48655786496	0.476280314018	0.820708170811	0.0	0.757635143761	0.0	0.764675358591	0.643902408337	0.871524654684	1.12470309224	0.877740198981	0.337477550672	0.860244364537	0.709223263547	0.98509518381	0.793349395511	1.26385689436	0.745543927443	1.43086247728	0.53099093918	0.841832762175	0.788444546648	0.689504790596	1.19109324207	0.874037213205	1.02668227639	0.609420249507	1.16455401743	1.35032428624	0.73847340133	0.968769876015	4.28973607881	0.0434782608696	0.891015049059	0.745629188039	0.448717817683	1.11809859472	0.569460461201	0.892552658462	0.328391634714
11451	0.0	0.0	0.0	0.0	0.0	0.0	0.0	0.0	0.0	0.0	0.0	0.0	0.0	0.0	0.0	0.0	0.0	0.0	0.0	0.0	0.0	0.0	0.0	0.0	0.0	0.0	0.0	0.0	0.0	0.0	0.0	0.0	0.0	0.0	0.0	0.0	0.0	0.0	0.0	0.0	0.0	0.0	0.0	0.0	0.0	0.0	0.0	0.0
94180	0.370131685206	0.108198292407	0.0	0.0161290322581	0.0	0.146347604528	0.0	0.0347826086957	0.106532240998	0.0	0.0	0.0	0.0	0.0	0.999313881343	1.00165770199	0.106828175412	0.0192307692308	0.1	0.340957585327	0.149846316367	0.139448482284	0.0	0.0647979610192	0.453358048923	0.0	0.0	0.0	0.0394459312153	0.263614307963	0.418315123912	0.24213102655	0.208407386396	0.111185222041	0.159347030502	0.0322148495512	0.71588261065	0.0253823661471	0.585262343982	0.189983282901	0.0434782608696	0.00934579439252	0.136472163029	0.071047804498	1.25194358011	0.150124023018	0.0956612464505	0.57249752275
328845	0.0	0.0	0.0	0.0	0.0	0.0	0.0	0.0	0.0	0.0	0.0	0.0	0.0	0.0	0.0	0.0	0.0	0.0	0.0	0.0	0.0	0.0	0.0	0.0	0.0	0.0	0.0	0.0	0.0	0.0	0.0	0.0	0.0	0.0	0.0	0.00143884892086	0.0	0.0	0.0	0.0	0.0	0.0	0.0	0.0	0.0	0.0	0.00469483568075	0.0
264895	0.00611620795107	0.0	0.0	0.0	0.0	0.0	0.0	0.0	0.0	0.0	0.0	0.0	0.0	0.0	0.0	0.0	0.0	0.0192307692308	0.0	0.099060156295	0.0	0.0226002185034	0.0	0.0	0.0	0.0351946116604	0.0	0.0	0.0124175829468	0.0	0.0	0.0	0.0	0.0	0.0	0.0088191122546	0.0	0.0	0.0	0.0588235294118	0.0	0.0	0.0	0.0	0.136584005582	0.0	0.0374520184202	0.0
257633	1.65758184568	1.5768326304	2.39161792304	1.13583302652	1.38420450081	1.6620270198	1.85426465061	1.50016210464	1.64477815226	1.31041239472	1.12212953385	2.0349623299	1.2666572384	1.24291995973	0.700019200452	1.00029339872	1.93643924744	2.19419195265	1.18140602928	0.767274192192	1.47125878803	1.40933320589	2.2197981556	1.20008231113	0.978245082995	1.64213434065	1.55002327907	1.49004410693	1.51498144425	0.982017437862	1.10316489813	1.76396169696	0.538288651973	1.26656644634	0.708463717247	1.6028933523	0.333333333333	1.37852428333	1.18514499652	2.72216756166	1.72593610382	0.907785176239	1.52213808924	1.02566880674	1.87693564263	1.04473204057	2.16570772576	1.0390058935
14081	3.98474938987	3.81548462037	7.36736847714	2.734912359	2.24207671206	3.96289050262	3.31748783018	3.15841843916	4.20638573234	2.68061541705	1.55085627373	4.11241788159	3.54005156558	4.15549400784	2.01696729718	2.42848357231	3.95996810661	5.77662334753	1.77091026659	2.10458946988	4.46518243767	3.15589579025	3.58567682943	3.82163957671	1.7657965446	4.32935522213	6.29495137185	0.763565557097	4.45892863027	2.07089531012	3.17296410158	4.12992659452	3.62388376079	4.91054207021	2.95267007911	3.62226753499	2.48699797147	3.81867392645	3.25879244882	6.47283892694	1.53512367557	2.89610385822	4.40656927728	3.28992264855	1.76845975608	4.17711976233	4.60892858522	2.97456171804
74205	7.41847128638	6.71637569638	7.62145851692	5.4308352127	6.60057288207	7.10577729384	6.92854267272	6.97624149244	7.05927940957	5.30700789168	3.62880646504	6.82956686316	9.97326954321	8.65875340176	6.66856005492	5.25367794302	7.46638539397	5.89526334275	6.95548645888	4.33054037843	5.12859032715	6.6453002525	7.9898787051	5.43648785698	5.61959473461	9.1721755727	6.76911917052	6.12132615195	5.71812141202	4.81197626662	5.26316053537	8.75821322153	6.9690262607	7.9246095571	4.98150601917	6.84200271582	5.837978517	6.80394323789	6.56245162699	7.63279297643	4.33440051334	6.54397472709	6.86448176423	6.48638935152	6.85324350963	5.84532596339	9.64865826463	6.19786059383
50790	5.63709240285	5.81827766581	6.33159142534	3.68660890116	6.2896368822	5.61230155864	5.2499856385	5.67430159973	4.82130688172	5.21112208358	3.67590252817	4.91151142117	5.00458573808	6.99861091581	3.68062016875	3.75447448174	5.50271213494	5.63757827694	5.71858790479	4.02261262453	4.20095680053	5.95499822126	4.53037226732	5.50973338956	4.20255316212	5.00477743816	5.18605575951	6.34360652901	5.1826896841	4.02972953474	4.87587222335	5.23858323601	6.02916869766	5.48838935284	3.36402408168	5.8121500401	4.29946949202	6.86686259372	5.73773182784	6.91555938451	4.42155626597	5.71395740235	5.64320566516	5.53113644909	4.5864237323	4.85243438362	5.93652854898	4.11932720874
433256	4.73947836921	4.8478264199	6.12322966321	3.40047924309	7.38765916458	5.34291380742	3.96634557076	6.77787916267	4.68486001184	3.49805107127	0.898218214779	4.86413432482	5.13478520386	4.29188010234	2.98210499123	3.67042678101	4.88141087251	4.74775593515	4.04216237315	2.31107318774	3.43133188355	7.44575676552	5.45676833527	4.66286096992	2.89834165948	4.70011228452	3.17120269195	0.96341989151	3.75212711245	1.34380298874	2.48533898308	4.73519722198	7.52245740601	4.68413153104	2.26275033656	6.1838785533	3.73170342971	3.47811082231	5.84348985408	6.04309516508	3.72473113112	6.9039386432	4.64340678741	4.4123453819	3.82349082079	5.81049747209	5.09216899996	3.66024704785
216739	7.30234432435	7.17831259698	6.82329832848	5.47352635254	4.95772535509	5.98194559152	6.41979858316	5.28338039371	7.64932248541	6.30161236506	4.49039443789	6.59184441338	8.00234409657	7.85152077977	4.32174274012	5.13741689586	6.18745866679	5.51423523306	7.36572032433	4.21811667402	5.06105835468	6.18166750932	8.56643253534	5.17016933089	5.22478164502	8.23852604254	6.14041851282	6.36088761766	5.52593181119	4.7181842928	5.26691811525	7.58575058284	5.84261048046	6.87327717515	4.26138935237	6.0719809323	5.38848277981	6.82564369141	5.421779684	7.76435368168	5.26591708557	6.01875760724	6.36212750262	4.73404291157	7.09898737689	4.27975279828	8.31920306997	5.80971295104
117147	0.0	0.0	0.0	0.0	0.0	0.0214184121719	0.0	0.0	0.0	0.0	0.0	0.0	0.0	0.0	0.0	0.0	0.0	0.0	0.0	0.0	0.0	0.0	0.0	0.0	0.0	0.00917431192661	0.0	0.0	0.0	0.0	0.0	0.0	0.0	0.0	0.0	0.0	0.0	0.0	0.0	0.0	0.0	0.0	0.0	0.0	0.0	0.0	0.0	0.0
233799	0.00858518324789	0.0	0.0	0.0	0.0	0.0	0.0	0.0	0.0	0.0	0.0	0.0	0.0	0.0	0.0	0.0	0.0	0.0	0.0	0.0	0.0	0.0238985799262	0.0	0.0	0.0	0.0	0.0	0.0	0.0	0.0	0.0	0.0	0.0	0.0	0.0	0.0	0.0	0.0	0.0	0.0	0.0	0.0	0.0	0.0	0.0	0.0	0.0	0.0
20216	0.0593308369704	0.0774358407961	0.0	0.0614089503558	0.0	0.050005942137	0.115525657907	0.0438642966901	0.0169491525424	0.0	0.0	0.0	0.112343326611	0.0	0.0	0.0	0.0	0.0384615384615	0.0	0.0	0.0	0.0296282812545	0.0	0.0	0.0	0.0	0.0	0.0	0.0298888946161	0.0	0.0	0.141361311127	0.262789077887	0.0	0.0283925478196	0.0298732586605	0.0	0.0154795206326	0.0885431377223	0.0	0.0	0.109558948889	0.0	0.0	0.0	0.0	0.0	0.0
233801	0.0119476776624	0.0	0.0	0.0161290322581	0.0	0.0	0.0175438596491	0.00869565217391	0.0956585794876	0.0	0.0	0.0	0.0626778885828	0.0	0.0	0.0	0.0	0.0	0.0	0.0	0.0	0.0894224714817	0.0	0.0	0.0149253731343	0.0	0.0	0.0	0.0111474097144	0.0	0.0	0.0	0.0454545454545	0.0	0.0	0.0500546597054	0.0	0.0	0.0	0.0682920027909	0.0	0.105917339723	0.0113211607194	0.0	0.0	0.0	0.0	0.280171382105
272428	0.0	0.0	0.0	0.0	0.0	0.0	0.0	0.0	0.0	0.0	0.0	0.0	0.0	0.0	0.0	0.0	0.0	0.0	0.0	0.0	0.0	0.0	0.0	0.0	0.0	0.0	0.0	0.0	0.0	0.0	0.0	0.0	0.0	0.0	0.0	0.0	0.0	0.0	0.0	0.0	0.0	0.0	0.0	0.0	0.0	0.0	0.0	0.0
68738	0.516562995617	0.150115655709	0.0	0.158595000228	1.00832389738	0.561721817076	0.173406500335	0.467801259856	0.0268637711986	0.193494007907	0.147902016152	0.579549039214	0.0718368853219	0.0	0.696396370321	0.311295913344	0.114645320895	2.88845063947	0.347247104258	1.12164016662	1.40230470208	0.487446822118	0.591343904518	0.592187583355	0.337224467707	0.30511348831	1.99249366332	0.0	1.68899644869	0.548428045379	0.544679360533	0.0807800781475	0.52437487344	0.0619274538799	0.693987080504	0.423863372118	0.257992010543	1.00392052542	0.959305592323	0.0	0.611378639333	0.518764713767	0.360880186088	0.149938851161	0.402675885349	0.0934981518551	0.412191535039	0.467449815949
60525	3.82811705763	3.63104456081	3.25955906325	2.41821904388	2.43923305491	4.04833081665	3.43807602467	2.87002672945	3.64852885383	3.95103884073	2.70259385763	3.73333577287	6.16464660667	3.16361308611	3.62839069264	3.7469331546	2.48123054263	2.74741037997	3.25957818274	1.7331322568	2.42889829373	2.50853772634	5.65215604396	2.66072971814	3.2915850137	5.51646085997	2.82260087557	4.00366683725	2.66341924115	3.38698114027	4.05712451903	4.2462301841	2.65141235508	3.3092322786	2.30723420468	3.4396509522	3.44599864096	4.10098654758	3.02338188809	3.38861671561	2.47017131341	1.88566096095	3.0485818112	1.80270442104	5.22490380973	2.52178737393	5.63578144011	3.67355677652
74945	0.0267733562757	0.0766797000058	0.0	0.0	0.0	0.0540540540541	0.0350877192982	0.0224779347889	0.0169491525424	0.0	0.0	0.0	0.0188679245283	0.0	0.0789473684211	0.124613736295	0.0	0.0192307692308	0.0	0.0	0.0172278532687	0.102188078598	0.0212765957447	0.0309278350515	0.0954077227281	0.0888513639738	0.0	0.125	0.0298888946161	0.0517734598501	0.0833333333333	0.174530078147	0.0	0.0725919365257	0.0391877136814	0.0454225448826	0.0	0.0544661666763	0.046511627907	0.0	0.0434782608696	0.00934579439252	0.0684640178623	0.0140845070423	0.0	0.0	0.0618306338096	0.0
380660	0.0170793960267	0.0	0.0	0.0	0.0	0.0448909202012	0.0	0.0449558695777	0.0	0.0	0.0	0.0	0.0487728773721	0.0	0.0	0.0	0.0	0.0497108173215	0.0	0.0495300781475	0.0217391304348	0.0442381457918	0.0	0.0	0.0	0.0	0.0	0.0	0.0201342281879	0.00671140939597	0.0	0.0	0.0	0.0	0.0	0.0298842128823	0.0	0.00666666666667	0.1066270349	0.0	0.0	0.0345835487677	0.0113211607194	0.0281690140845	0.0	0.0	0.0140845070423	0.0
11459	3.95083430161	4.15554661789	3.74746750607	3.65665155163	5.77811134082	4.66368546826	4.0790518304	6.51195867988	3.75722195683	2.03623375546	2.38677761119	4.07462073099	2.67251081378	2.66169771263	3.27529569943	3.46480593268	6.64837239286	4.39875989721	3.29134149568	3.04546072345	3.18819311076	5.99255916152	3.10949477758	5.54507256802	2.39003118154	3.16039660168	3.12138514614	0.960812565898	3.5278368051	2.31167912288	3.53721729315	2.42020290167	5.15490368121	4.53129488162	2.52465271685	5.88823042386	4.81967347208	5.18245480204	5.88928023501	4.2123381275	3.95350035725	4.88961438984	3.92769571002	5.29522331749	2.95786278108	3.08495833139	3.08829720689	4.30750366408
11475	0.262279829927	0.386147317131	0.335021985907	0.0739510080761	0.1875	0.335321367449	0.346642800649	0.284825108714	0.433570192119	0.155137847242	0.129032258065	0.454545454545	0.337045508659	0.0	0.532808963118	0.426918956123	0.244429261413	0.187593990426	0.364624062518	0.15625	0.274536824377	0.203743930059	0.258934574499	0.275823582496	0.157984514936	0.331407178043	0.352689423132	0.0	0.251019534623	0.285300503385	1.07847012685	0.311789997609	0.0909090909091	0.286560156295	0.230575042081	0.220945656129	0.222222222222	0.353116082569	1.00398960703	0.25249889708	0.155867934814	0.108270677577	0.288141785735	0.247675528179	0.362936764791	0.839732544662	0.225712749282	0.305664166715
11461	10.3036105889	10.1169383876	10.9785992243	9.47855532438	10.5364194039	10.1885627001	10.7183209873	10.4589826283	10.1422126049	10.1693493908	9.42761807183	10.377065627	10.1297609957	10.2586519274	10.4419815429	10.174314328	10.8483795656	10.6810350565	10.2118892797	9.83677667099	10.0544545343	10.2608670054	10.1642166158	10.5701117281	9.72834971215	10.3923088834	10.7067147288	10.1396351373	10.3724922724	9.86124945766	9.90665102286	10.5044776485	10.3265538669	10.4099235429	9.59340963985	10.3088677558	10.8012283018	10.8607826416	10.0138251822	10.7156060495	9.57125070307	10.0693008554	10.2631548202	10.4540560489	10.3550693365	9.80224192391	10.003545718	10.0700895809
238880	0.00611620795107	0.0	0.0	0.0	0.0	0.0	0.0	0.00869565217391	0.0	0.0	0.0	0.0	0.0	0.0	0.0	0.021978021978	0.0	0.0	0.0	0.0	0.0108695652174	0.0	0.0	0.0	0.0	0.0045871559633	0.0	0.0	0.00335570469799	0.029929071266	0.0	0.0	0.0	0.0125	0.0	0.00143884892086	0.0	0.0133333333333	0.0	0.0	0.0	0.0	0.0	0.0	0.0	0.0	0.0	0.0
11464	0.0280425841023	0.0126797000058	0.0	0.0161290322581	0.0625	0.0	0.0526315789474	0.0	0.0607620762834	0.0	0.0322580645161	0.0	0.0718368853219	0.142857142857	0.0	0.101415590005	0.0	0.053987594655	0.0701838730515	0.174530078147	0.0	0.00411522633745	0.109998404286	0.020618556701	0.0	0.0673772949961	0.0	0.0	0.0240601510115	0.0357176382207	0.0	0.0	0.0	0.0	0.0	0.0051582194255	0.0	0.0	0.0	0.0977037674968	0.0	0.0389712616957	0.0479588965548	0.0	0.0	0.027027027027	0.0225697414181	0.14406426983
621269	1.23585480265	1.16455003861	0.924592654816	0.654622429054	1.12195529469	1.161509724	1.40514956727	1.09531367174	1.04763747667	0.969681074896	0.693863709817	1.27066181123	1.17804802651	0.738560714491	1.26725948138	1.10186677588	1.17762293845	1.43442013082	1.12651304474	0.86499062518	0.891979890113	0.71069151376	1.19604580817	1.09012216388	1.01863236864	1.22798202695	1.24209268653	0.790241011861	1.0523939555	1.08035098448	0.959385425454	1.4291811102	0.771694541977	1.06540093615	0.732124854956	1.0545888199	1.67520173301	1.54267213887	0.720968095364	1.03840100846	0.949204482574	0.317054322464	1.18449055543	0.881943183738	1.62168639373	0.725665540735	0.955531046208	1.11274832949
11465	9.71624889457	9.55998513429	9.63816135885	8.61332114461	9.21380577141	9.07602836034	9.94638294499	9.2757382203	9.51879074862	9.51605324678	9.10703006606	9.80864322086	9.61566347192	9.73176274529	9.60499920624	9.22430644589	9.71877720068	10.2148922012	9.71227955062	9.20195024669	9.30630563329	8.60312359	9.85813981831	9.25788587797	9.05259841608	9.87631457025	9.92359605391	9.68194818648	9.47703186518	9.01189460004	9.48881305785	9.70084533171	8.20015219005	9.48064648175	8.88603835593	9.51606117221	9.97952099626	10.1362301272	9.17458348552	10.2570943404	9.44172348665	7.21900768552	9.51596162467	9.36845805214	9.98649656795	9.04668442251	9.59391318968	9.62326282022
11468	0.00917431192661	0.008	0.0	0.0	0.0	0.0	0.0175438596491	0.0619937653648	0.0169491525424	0.0	0.0	0.0	0.0377358490566	0.0	0.0417095394926	0.0	0.0	0.0786050546394	0.0	0.0	0.0	0.0082304526749	0.0	0.0369583762961	0.0	0.0	0.0	0.0	0.0120300755058	0.00671140939597	0.0	0.0	0.0	0.0	0.0	0.00785529729301	0.0	0.0133333333333	0.0950572753779	0.0	0.0	0.0	0.0142857142857	0.0	0.0	0.027027027027	0.0140845070423	0.0
70362	0.0170793960267	0.0	0.0	0.0	0.0	0.0	0.0	0.0	0.0	0.0	0.0	0.0	0.0	0.0	0.0	0.0	0.135322643418	0.0	0.19767226489	0.0	0.0	0.0082304526749	0.0	0.0	0.0	0.0045871559633	0.0	0.0	0.0197404129173	0.0	0.0	0.0	0.0	0.0	0.0	0.0106364279464	0.0	0.0702610587407	0.112976302212	0.0	0.0	0.0	0.0	0.0364079225454	0.0	0.075874457353	0.0340722433929	0.0
67722	0.0	0.0	0.0	0.0	0.0	0.0	0.0	0.0	0.0	0.0	0.0	0.0	0.0	0.0	0.0	0.0	0.0	0.0	0.0	0.0	0.0	0.0	0.0	0.0	0.0	0.0	0.0	0.0	0.0	0.00671140939597	0.0	0.0	0.0	0.0	0.0	0.0	0.0	0.0	0.0	0.0	0.0	0.0	0.0	0.0	0.0	0.0	0.0	0.0
56456	2.65497255269	2.46335780041	2.65614780725	2.1440569244	3.56266432336	3.38498920734	1.76958562449	3.51004365932	2.6724795889	2.0020653611	1.24065105239	1.76497138507	3.23361037133	3.86194287274	2.9235783363	1.94284450042	3.54098692329	2.84223532764	2.80749107646	2.20915406715	2.34788984214	3.06251421741	3.28210013398	3.39455807084	2.0594516394	3.27772858666	3.79392482575	1.55223156436	2.64067028812	1.7255504636	2.62461334171	3.75878527713	2.73144634569	2.58596031941	2.23852694143	3.06399509869	3.01740785678	3.60020727042	2.50550515954	3.13831865546	2.18643939148	2.51106170029	2.3554582625	3.60994910688	2.72343745333	3.8259737942	3.59562709851	2.58378305948
83766	7.56703500269	7.28119544141	7.67133648849	6.84374611706	7.29076831151	7.65800534517	7.6073984623	7.64067744733	6.7779040375	7.63798110185	6.65783478268	7.72601478457	7.51709112604	7.51163300046	7.24557874697	6.85695396488	8.46864414875	8.42170845201	7.36497544774	7.2262357745	7.05409248248	7.13623406178	7.31208170288	8.04413738326	7.43121134628	7.52857095888	8.51495326403	6.77810183396	7.82315151662	7.38421708614	6.59575798555	7.56795973099	6.85978204928	7.45789029866	7.00769962091	7.82592238969	8.35038795442	8.11851698696	7.14969845657	7.49648544913	7.70296346506	6.38264944165	7.35705240545	7.71922533317	7.96777151661	7.18863704365	7.42873830673	7.69067847883
11470	0.0214751309267	0.0	0.0	0.0	0.0	0.0	0.0	0.0	0.0	0.0	0.0	0.0	0.0	0.0	0.0	0.0	0.0	0.0	0.0	0.0	0.0	0.00411522633745	0.0	0.0	0.0	0.0	0.0	0.0	0.0	0.0	0.0	0.0	0.0	0.05	0.0	0.00547820852095	0.0	0.0	0.0	0.0	0.0	0.0	0.0200525351576	0.0	0.0	0.0	0.0	0.0
11471	0.00611620795107	0.0	0.0	0.0	0.0	0.0675675675676	0.0	0.0442388073152	0.0	0.0	0.0	0.0	0.0	0.0	0.0	0.0	0.0	0.0	0.0	0.0	0.0	0.00411522633745	0.0337226063983	0.0	0.0	0.0	0.0	0.0	0.0	0.0372791198099	0.0	0.0	0.0	0.0125	0.0	0.00691705744181	0.0	0.0764778347626	0.0	0.0760283088447	0.0	0.0	0.0	0.0223234155031	0.0	0.0	0.00744113850103	0.0
69481	0.0	0.0	0.0	0.0	0.0	0.0	0.0	0.093256642201	0.0	0.0	0.0	0.0	0.0	0.0	0.0	0.0	0.0	0.0	0.0	0.0	0.0	0.0	0.0	0.0505865009857	0.0	0.0	0.0	0.0	0.0	0.0443940257995	0.0	0.0	0.0	0.0	0.0	0.0368571283754	0.0	0.0211328333429	0.0	0.0	0.0	0.0	0.0	0.0	0.0	0.0	0.0	0.0
109711	2.34365098579	1.91557853884	2.8592748875	1.89610129296	3.85469337509	3.02963831216	2.90205854085	4.15311069784	1.73528215936	2.47368108848	1.82039471468	3.23921790497	2.19967758992	1.70939775495	2.01543932017	1.97115132807	5.48401063297	2.11460236391	1.75382600142	1.77054002685	1.44706445933	3.88273126639	1.38333714041	4.06262717319	2.09773885675	1.7163627036	1.873642316	2.29169355914	1.84002088335	2.04057415938	1.9108359758	1.81212421069	4.29465615587	2.31368219398	1.40791788951	3.82514786099	3.80198915698	4.26141093338	3.08923356936	3.08855746555	1.87404079838	3.85695113902	2.62496196923	4.64868754251	1.8791274474	4.378016152	1.90486463599	1.45776960043
11472	0.991880886468	0.505768993254	2.39754012398	0.349131692061	0.303623812196	0.935607356894	1.26699435566	0.390493964944	1.30628705571	0.47044938396	0.16677177424	0.942392928568	1.1423189339	1.94035640689	0.0	0.0640976924633	1.40462801579	0.290757441939	0.784494393757	0.301707375892	0.269880749619	0.034641368374	1.08538819399	0.812296852736	0.272272294457	1.11658976507	0.670326578282	0.125	0.395294657161	0.407704826367	0.186123325504	0.801754340666	0.0	1.39910813506	0.474284116656	1.07336033393	0.0	0.52300668694	0.517586556659	2.11610145637	0.0	0.0740636682579	1.0459393447	1.41831388442	0.0	0.243847778731	0.646599382027	0.344883791106
11474	0.220333386181	0.242485008924	0.569373943292	0.0697085176595	0.0	0.154564217194	0.127814074015	0.163846524725	0.0169491525424	0.199441919167	0.0	0.0	0.111450765955	0.0	0.0	0.0	0.194071791162	0.0	0.15271311142	0.18888731623	0.0770376395788	0.0399763190028	0.156543659673	0.0103092783505	0.221911206772	0.0561777091674	0.0	0.0	0.0856645191573	0.00671140939597	0.102789992171	0.0807800781475	0.233149228043	0.218401396291	0.0691688644523	0.195524491014	0.0	0.279577292237	0.0	0.456658146225	0.0	0.0582132587897	0.284405616047	0.0327032126041	0.0	0.370655284261	0.21816894625	0.0
60595	3.60935281927	3.8077555883	4.08987583954	1.99185717307	5.07039449732	5.04639950104	3.39870660235	5.39646204082	2.54677963172	1.25858773427	1.94164321717	2.55471218242	4.12759947792	5.0770775496	1.83600810879	2.03879523262	6.61794872419	3.45699398133	2.56255384427	1.39125994171	2.61699944871	5.28719803485	3.74177681717	5.61158414657	2.20537862047	3.47666641156	4.61791466263	1.25623106868	3.05090649782	1.60194466034	2.48019895109	3.0008267769	5.12907878692	3.83726748137	1.76643164551	5.07334786439	4.39109953941	5.47916215639	4.76689917696	4.41299117782	1.27687528098	5.00561005933	2.9973593566	4.87904298316	2.46286805951	6.12989474653	3.56846160638	1.18478579759
56444	8.90053288462	8.97733033142	9.53142420928	8.27194467191	8.54038838689	8.42977520324	9.36012015916	8.53960695215	8.86917617162	8.38723184505	8.37123060229	9.14905568103	8.89531004377	8.82707452603	8.38353924	8.47604027356	9.13150191768	9.18214009123	9.0540801667	8.68273713685	8.65849499181	8.20763961029	8.89717406705	8.91999344103	8.66865898062	8.93876930313	9.7494724128	8.70409459747	8.90916220138	8.55856767635	8.8915577602	9.40741357829	8.20164985686	9.15916492034	8.56610767616	8.45859451208	9.17273065787	8.76125410708	8.26211399863	9.03437693648	8.38858109937	7.35981219703	9.05081733474	8.48765786952	8.6972481535	8.32620828725	9.02630800762	9.1879481064
54130	7.49700606482	7.2457557658	8.11887216926	5.74750285289	7.02930092449	6.91686011188	7.55930089084	7.04847210573	7.00449244296	6.71067630324	5.22652043747	7.62417356674	6.65620123474	6.51544793144	6.53845186122	5.80144016785	7.32830190716	7.25188979156	6.6339224989	5.34911876251	6.5686272527	6.34004828465	7.11189338524	7.16267070473	6.57195103131	7.08811064374	7.34040561902	7.25749029889	7.06774698727	5.96998043912	5.83192117739	7.40797657513	6.8641050254	7.14959758825	5.75419566739	7.07371647059	5.55987382956	7.86590970905	6.91718857266	8.03787697652	5.86431962716	5.94205486559	7.00180447068	6.5011017879	6.70948817274	6.85449851818	7.39147402842	6.99258001148
226977	8.66605977079	8.72584104567	9.85025291398	7.20451666697	8.89607482283	8.51679635874	8.96851134332	9.01292795786	8.34009846392	7.64791681784	6.94388083476	8.63701667745	8.88042698772	8.60765836209	6.68077227216	7.00035493298	9.30279320919	8.76357715574	8.4992537847	5.77247277465	7.93228799903	9.09751660121	8.85257814794	8.29117949687	6.79426737846	8.7913716345	8.36377490699	7.1843049497	7.95363474756	6.99750975748	7.03676882705	8.72297701427	8.94510298421	8.3938356067	6.87728889882	8.49483870062	8.93257209449	8.81932504224	8.31457627531	9.62623996718	6.86391106373	8.47602308305	8.63924946592	8.25351685998	8.71417499834	8.42467694893	8.86955697344	7.97676469888
66713	6.9177769797	7.13201719891	6.98867943055	6.05054619904	7.17925399184	7.4342373321	7.24552103641	7.14489727932	7.16951470422	6.87197225832	6.77919544984	6.91008415309	7.10225686454	7.20284250614	6.695806449	6.91040706267	7.32738055169	7.41135231075	7.45476942138	6.53938005454	6.54297790506	7.39130157597	7.6215752862	7.29221290318	6.8722596144	7.29357975107	7.09324112124	7.41513797332	7.16434684825	6.6641636643	7.29680814883	7.2249316967	7.74776410101	6.9261155445	6.27173195064	7.23522205349	7.31541280033	7.54707161789	6.96854859288	7.19859960564	6.70145643385	7.37623175754	6.96703746158	6.75874020732	6.73565242626	6.75999158196	7.34159434949	6.65795501232
74117	7.11432937386	7.04483883183	7.81868440017	5.62874177545	7.03134172763	7.25964099938	7.66089043431	6.84993916976	6.77386356421	7.0741961202	4.74073192737	7.26129159287	6.93025900824	5.68752214848	6.25486743977	6.07951073807	7.55695088409	7.09396629193	6.83663164321	5.51485564449	5.70955166735	6.83007162993	7.1590261328	7.23231564681	6.4576814568	6.93638092583	6.3207041085	6.85536001076	6.64111230683	5.51176154631	5.55210292762	6.98542820095	6.3507767548	6.88998849811	5.22081303334	7.09143570807	7.0194694125	7.55340017201	7.04625939676	7.65642680209	5.990822502	6.49783869726	7.03018150806	6.90829311228	6.84389657811	6.66160016258	7.14835184996	6.37865925736
242894	6.72617232235	6.55963800088	7.60495607689	5.55140001759	7.99115469589	7.77433936698	7.87517600088	7.57606912179	5.92056408861	4.42293327556	4.30004888479	7.268631801	7.22980382022	5.56191285148	4.51731269832	3.93984598832	8.64836235224	7.61166729572	6.81744635466	3.62708794367	5.37745582399	7.84415280086	6.87727709658	7.04820238061	4.41266349651	7.06868387229	6.80934355128	4.53408532915	6.06511493551	3.27490095448	5.57616966703	6.44771257462	7.53403878287	6.21925555391	4.56100312402	7.84691020039	7.1336495051	8.50491071308	8.24904899266	7.46303450482	4.79601234756	6.43954314434	7.215449986	7.63187644295	5.75267619689	8.82932004769	7.21968223762	5.24598943356
109275	1.78215211997	1.41603197294	2.32801946277	0.521423993641	0.0	0.956275344254	1.25270081341	1.07953438847	1.43090679851	1.82064372068	0.968002965212	1.15642470789	1.19696978357	1.49361817433	1.48489327255	1.82874316277	0.826068425747	2.71600113031	1.28722325608	1.60844389819	2.04247014365	0.804244751996	1.16609813719	0.685679576307	1.23515361298	1.35550777962	0.848406709766	2.01262897931	2.06172468371	1.17288707648	1.68744816452	0.867847598374	1.34236761966	1.14434469415	1.50448171067	0.880426893423	0.587266913207	0.93547711096	0.797225455923	2.60863559339	0.563178484808	0.754388961438	1.47169551419	0.72275621466	2.37414385984	0.927457547791	1.57292895413	1.10892691062
67019	6.34791568584	6.73121775014	6.6289829964	5.5501371379	4.78308261667	6.11014387041	6.38235733882	5.4871078796	6.40856918975	4.75590106758	6.68320185113	6.53757922733	6.47492283869	6.20531513004	6.57249646571	5.80624066732	6.80316120382	7.08802023915	7.30658794721	4.8499455211	5.55594277943	5.36851118963	6.84216607968	6.7996004384	6.278914399	6.42139685366	7.48696640696	4.61829509349	6.30479045515	5.40797364863	6.69601047314	6.47332990883	4.90305751428	5.95709532291	5.44463403182	6.19749020005	7.04631901811	6.92239522498	5.49167095003	6.2738922384	5.45516113635	4.26901304519	5.85986768692	6.02078042494	5.94300151053	6.2264923855	6.85532923022	6.07484170422
56249	6.69860306116	6.46440880296	7.01347071224	5.59297387978	6.09549756985	6.33740103439	6.81874007591	6.27783099375	6.30310820334	5.75072925956	4.88698845407	5.37560816181	6.7422259208	6.40409021467	5.52170167979	5.3417805238	6.69345195351	7.5743847804	6.53016439473	4.78198921876	5.77326319269	5.47853997752	6.89281290105	6.10298150503	6.24939182014	6.5599668298	6.70935294239	5.40115515285	6.5877767786	5.26382496751	5.10101448684	7.39938518111	5.48343608043	6.54873831642	5.54130884071	6.49608191664	6.83986968443	6.74311745179	5.49468880204	7.31050574553	4.39833081612	4.32607657674	6.60112483629	5.87902013388	7.12834626244	6.22653176373	6.95851018622	6.28378105076
73360	0.0	0.0	0.0	0.0	0.0	0.0	0.0	0.0	0.0	0.0	0.0	0.0	0.0	0.0	0.0	0.0	0.0	0.0	0.0	0.0	0.0	0.0	0.0	0.0	0.0	0.0	0.0	0.0	0.0	0.0	0.0	0.0	0.0	0.0	0.0	0.0	0.0	0.0	0.0	0.0	0.0	0.0	0.0	0.0	0.0	0.0	0.0	0.0
73353	0.0	0.0	0.0	0.0	0.0	0.0	0.0	0.0	0.0	0.0	0.0	0.0	0.0	0.0	0.0	0.0	0.0	0.0	0.0	0.0	0.0	0.0	0.0	0.0	0.0	0.0	0.0	0.0	0.0	0.0	0.0	0.0	0.0	0.0	0.0	0.0	0.0	0.0	0.0	0.0	0.0	0.0	0.0	0.0	0.0	0.0	0.0	0.0
76652	0.497540516894	0.675463681509	1.37351278874	0.644779048031	0.372137269399	0.291497357266	0.682777990134	0.587165194096	1.07899023368	0.155137847242	1.08271745604	0.422168744525	0.603414436959	0.0	0.0	0.284273794678	0.34233456289	0.849319452427	0.573325263588	0.689629311674	0.499731304438	0.213995000241	0.131275000031	0.644156867527	0.0	0.69840581087	0.0	0.936481637041	0.511205863617	0.339461767144	0.744696692748	0.346192212742	0.521485947239	0.739169283028	0.158740774564	0.440526931213	0.0	1.01375059558	0.153830461491	1.32955614759	0.710787955914	0.0820687823694	0.588767162934	0.518900885316	0.254231064405	0.377135527236	0.416472773466	0.78727561796
11477	1.58645625369	1.22926711957	2.33495626505	0.901401203021	3.82876782538	2.03934103894	1.01740217479	2.17068170953	1.57625898062	1.93525446506	1.16979001337	0.0	1.63589222692	1.34540750213	1.38910716781	1.64454910706	2.12091583982	1.06447600729	0.827341443284	2.2626115986	1.27926305477	2.55430788519	2.23102797661	1.83331326061	1.64525093811	1.70095505792	1.69936214147	1.384518441	1.56116271163	3.63066049888	2.75870718134	2.37066035927	2.75110941647	1.50953691644	1.57742087376	2.06672756501	1.25830479005	3.35766269111	2.19830086911	1.12082540629	1.44237477907	2.09655193627	1.15546425146	1.9365444677	1.87482877513	1.65971967252	2.52031996423	1.34994691728
11479	2.04531765663	2.53230640268	2.37151901156	1.35299411493	3.68603447199	2.49678787222	1.9572807804	2.73012705138	2.21029239231	1.63590735729	1.01042167717	1.15347730083	2.05849276551	1.9221896029	1.49764597635	1.42262879546	3.08075018775	2.61264374629	2.50645214031	1.10130506629	1.34151620932	2.74452228254	1.95443886236	2.24813276522	1.30014250323	1.99938178312	1.98782209137	1.91368454423	1.6479878572	0.967222891389	1.71955854476	0.793930342464	2.88223594587	1.6220543705	1.03007781139	2.8994337124	2.3022968652	2.99170198831	3.19316411512	2.83377359458	1.54222007281	2.49449295587	2.37799628227	1.83826811436	1.88575547382	1.62425975365	2.20831976521	1.70151217401
269275	0.225252346863	0.087886735496	0.881056805663	0.0	1.02960660935	0.993854318608	0.102771596406	0.94845195197	0.0	0.615630176455	0.663289485187	0.0	0.0	0.0	1.06321506699	0.361004360197	2.36925402406	0.0732183638858	0.0	0.534487989262	0.264573810668	2.98155553285	0.0212765957447	0.0815143360372	0.534656448491	0.0617885144434	0.0	1.21212094078	0.190263989085	0.715498958184	1.17958552608	0.0	1.69556479616	0.0785675277358	0.433873752371	0.613561233918	0.671599346596	0.362789338946	0.98526607037	0.725970277699	0.361822960647	2.13074160992	0.0	1.01555460722	0.341609113062	0.774120719362	0.0303259700406	0.0
11480	3.0776833993	3.31526750848	4.50716479172	1.47690783013	6.68934488023	4.32631087064	2.29105465389	4.75746232751	3.15766777684	2.15324780476	1.76250138218	1.53225633594	3.45397159604	3.35848896298	2.64034550189	2.6446456548	4.22081450123	3.43942934832	2.83064972586	1.57890371459	2.21105043734	4.26871209121	2.80867480764	4.38799810991	2.27233668459	3.18077214379	3.30169861615	2.18335515104	2.90645776195	2.06701330679	2.97729433264	2.37081369157	3.94357558082	2.97950680759	2.21789300476	4.36308840117	6.03732073254	6.80873786604	4.31518137717	3.51725031242	1.52242683005	5.06042775168	2.67473510636	4.2042656739	1.59419843183	3.23378310874	2.77207933327	2.34431083395
11481	2.34086177427	2.55862890311	2.99693055912	1.02611256574	3.54022338752	2.6143046124	2.74628453148	2.90971216861	2.21688823757	1.79643635663	1.25437998621	2.27585640933	2.76175656909	2.05388721863	3.33486751944	1.62212849098	1.72266103681	2.29974204841	3.50811695096	0.557852288644	1.17157366144	1.77104186781	3.10773072291	1.98185324023	0.652691535701	2.34459788037	1.12933025573	2.7644571805	1.46796226475	1.24623207057	1.19177134441	1.57400948072	3.25963618133	2.10658057853	0.762273244538	2.51939322496	2.4592274291	4.0380082066	2.390038264	3.44397987953	2.05868169396	2.27834211372	2.38125247467	1.39259517358	2.10198615318	1.1353726711	1.82917562965	2.32342164626
11482	0.0	0.0	0.0	0.0161290322581	0.0	1.55369241446	0.0	0.0173913043478	0.0	0.138888888889	0.0	0.0	0.0	0.0	0.0263157894737	0.0	0.0	0.0	0.0	0.0	0.0	0.0164609053498	0.0	0.169908305789	0.0298507462687	0.0045871559633	0.0	0.0	0.0	0.0	0.0	0.0	0.0	0.0125	0.0	0.0432272164557	0.0	0.0539164189417	0.0	0.0	0.0	0.0	0.00714285714286	0.0	0.117647058824	0.0	0.0140845070423	0.0
109652	1.17450060031	1.03273257222	2.09464440563	0.35913603673	0.885683885536	0.89924080258	0.822589405224	1.72050050986	1.32734893322	1.07671878858	0.202754910286	0.499259372394	1.75230482664	0.802101406303	0.993006149592	0.752420111617	2.06295076858	1.06702946829	1.2728756521	0.630322995838	1.24798752528	1.86310103978	1.53075114583	0.460755619819	0.824045262696	1.33120819413	0.715323693722	0.665241011861	0.854856904707	0.81840193594	1.03186674887	1.45536704903	1.15338271499	1.03862652749	1.28064764518	1.33216757542	0.0	1.30327242513	1.13268378887	1.39508948821	1.17965621444	1.18966661064	1.0019981438	0.5565988136	0.0	2.4025694188	1.70662265134	0.734224786857
71670	0.0226326588265	0.0	0.0	0.0	0.343240818521	0.237629868071	0.0	0.190557674203	0.0	0.0	0.0	0.0	0.0	0.0	0.0	0.0	0.513600364472	0.0994216346431	0.0	0.195247734795	0.0305147274137	0.13556018804	0.0	0.0478748060801	0.0	0.0	0.0	0.0	0.0372813109204	0.0	0.0	0.0	0.0	0.0	0.0	0.449630509227	0.423039435784	0.445133680396	0.1066270349	0.0	0.0	0.136816268305	0.0	0.183256721907	0.0	0.359922430443	0.00469483568075	0.0
66204	5.80494867438	6.16972429908	6.86392917344	5.50534104846	6.57962746749	6.62088679779	6.47699648584	6.88714194129	7.09702714319	4.8481871467	5.70334693949	5.26446016235	7.66900988797	6.23928257554	5.32855350505	5.53238525519	6.93705975047	6.55402216792	6.34469554095	5.7324252866	5.54365536771	6.49716889487	7.30878944097	6.88007965575	5.35479885319	7.28618989677	7.3622649627	3.872264411	5.6257575856	4.5894307581	5.86417705005	7.00660485164	6.93934968994	6.08896613362	5.36627376901	6.98828550533	7.21236768959	6.32912957743	6.68014195829	6.58828357223	6.01033165726	5.94492099752	6.12986227877	6.22805406278	5.54338438409	5.82500877085	7.26791086378	5.84434090566
75572	6.59178126987	7.15033737084	7.28401183603	5.96912749635	5.48845953084	5.84061500749	7.18799176337	4.89765595139	7.33767242552	4.11636298559	5.10888532648	7.6141765619	7.42561080626	6.99472232755	5.47428213504	6.16513548837	5.66430787978	6.52880415176	7.12168348258	5.98580928907	6.10689520408	5.12926878386	7.59618535472	6.26419187204	5.74816515036	7.30253180179	7.4525776483	4.88884202849	5.84234415427	5.52963083225	5.87366319203	7.1752374407	4.05904426009	6.81728801692	6.046606374	5.60361779448	6.14416693975	6.46511098433	5.76967278475	7.33258469766	5.46332141198	3.67807674617	6.76215997269	4.97445782861	5.80270274721	4.89147068696	7.40483932385	6.60630202196
11486	0.164033428486	0.288113232637	3.11424959051	0.172107358857	0.0	0.0	0.0	0.0513642660488	0.0338983050847	0.0	0.0	0.0	0.0652722946913	0.0	0.491136481373	0.524821959462	0.0	0.113594049916	0.325394087184	0.0	0.322166698827	0.0738870775597	0.0337226063983	0.0544886826687	0.0298507462687	0.0350635605035	0.0769230769231	0.0	0.0858323712668	0.0683714904242	0.0440267361311	0.0	0.162952840942	0.400843454458	0.00854700854701	0.0280512305485	0.111111111111	0.00666666666667	0.046511627907	1.83127551426	0.29192371816	0.00934579439252	0.13092264309	0.0281690140845	0.0	0.0	0.0584757146493	0.161932699838
21744	0.0	0.0	0.0	0.0	0.0	0.0	0.0	0.0	0.0	0.0	0.0	0.0	0.0	0.0	0.0	0.0	0.0	0.0	0.0	0.0	0.0	0.0	0.0	0.0	0.0	0.0	0.0	0.0	0.0	0.0	0.0	0.0	0.0	0.0549039677848	0.0	0.0	0.0	0.0	0.0	0.0	0.0	0.0	0.0	0.0	0.0	0.0	0.0	0.0
75773	0.0241800935646	0.0	0.0	0.075813543841	0.0	0.0	0.0	0.0	0.0	0.0	0.0	0.0	0.0	0.0	0.0	0.0	0.0	0.0	0.0	0.0	0.0172278532687	0.0	0.0	0.0	0.0	0.0	0.0	0.0	0.0	0.0	0.0	0.0	0.0	0.0	0.0	0.00287769784173	0.0	0.0	0.0232558139535	0.0	0.0	0.0	0.0	0.0	0.0	0.0428368243438	0.0502449421848	0.0
75894	3.99544816397	3.59323692148	4.43916625543	2.64050137938	2.92724135154	3.35933591616	3.423207786	3.32257575423	3.40157677692	3.27383300668	1.69514988191	4.96339383871	4.06425453965	5.50198523665	3.17011058353	2.68157693069	4.51822827926	3.89170365665	3.91800529265	2.68745955026	3.64510657454	3.07532604099	4.75214030543	3.28984952581	2.67281631772	3.78195921034	3.30552704449	0.0	4.4108602062	2.37696034555	4.20277093336	3.53598320875	3.96050273828	3.24425193226	3.13310947973	3.76855377508	2.31907084115	4.83972696876	3.35072244092	4.89550178716	2.92791415111	2.58225206459	3.81513343514	3.26640553466	4.55933428959	3.8678726579	4.49291060904	2.91126341649
11487	3.62629187877	3.52701911165	3.85711171728	2.18720476229	3.75346054694	4.83961431747	3.86991112843	3.27225910969	3.09977417015	2.82234174374	2.30562373433	1.54949037449	2.70582278596	4.54689517616	2.26488316117	2.61486218939	4.50570644326	4.98467112074	3.55497922682	2.07238819798	3.52638399354	3.63082670451	2.83192079132	4.58837227537	1.81534563605	2.57367057925	4.54309208443	3.18254248767	3.60165788823	2.17008075786	2.69087794509	1.99146899299	5.39834370506	2.98481071983	2.09873924523	4.49430630656	4.65344695071	5.37935425343	4.02297740472	3.68054458053	2.43720526666	3.27072413665	3.20624615509	4.21534118979	2.00776300681	4.84806494697	2.70460545341	2.89745140313
11488	3.06514521709	2.50403081826	3.12412321478	1.90188778785	5.7374907112	5.60292518611	3.24914588875	5.47020542139	3.82848971544	2.20498770658	1.53216374041	2.75939123081	4.46391360742	6.21393503493	1.56327021827	2.11705329711	4.48548367555	2.66317893227	2.61623608579	1.72421197779	2.19229606546	5.05745972611	4.72487371441	3.69754099807	2.66971794898	4.56871650803	2.61503314571	3.75225941355	1.93800329174	1.29680141093	1.78115171283	2.00807895174	5.98547093496	2.69068447421	0.925243390661	5.14765215974	4.90570291717	5.8080838304	4.4229261316	3.04901875994	1.18429589551	5.88243290825	2.99653670264	3.71936912533	2.40034037309	3.07862224107	3.96809075678	1.29464613322
11489	0.125011921991	0.0764979393938	0.0	0.0956570538316	0.0	0.110200244717	0.0175438596491	0.024411781931	0.0	0.184148795002	0.141687658799	0.0	0.335369456243	0.0	0.0834190789853	0.214448084455	0.0	0.0	0.0	0.227668819339	0.302143818775	0.0	0.054999202143	0.111316098205	0.256657387303	0.135015236551	0.48206050313	0.0	0.290321700071	0.9095452163	0.153432276557	0.280000060377	0.0	0.0415241011861	0.267891089091	0.0230736310972	0.0	0.00666666666667	0.21354405473	0.0	0.221194036576	0.0	0.0	0.0951392605938	0.0588235294118	0.199792362778	0.214733536327	0.649822270398
11490	5.06236526705	4.95942369838	6.76948513348	2.9999321147	3.67096660239	4.20005472661	3.92714389955	3.89010164504	3.75031237174	3.76050600066	1.98035787487	4.84611801756	4.96106551753	3.63767506364	2.72797201012	3.01630364425	3.99852246389	5.62092944703	4.00379030563	3.44212579232	4.35785815437	3.26040618753	5.20454777453	3.94933647725	3.40462657756	4.7912028667	4.56065202955	2.5179565324	4.50583408826	3.1714740729	3.54386350433	4.04311394521	4.45199977005	5.14222083306	2.87200394784	4.30122848714	4.6757180757	5.45152236219	3.28427995657	6.36980581829	3.66797802148	3.60588482766	4.68028346386	3.74101540152	4.06467197277	2.91478849729	5.71953083783	3.8154712087
11491	1.32684095022	1.4333600655	0.487744375108	0.418308185231	0.244180662226	1.16829680496	0.856272729093	0.939835678339	1.13050220273	0.980158246191	0.194980455463	1.09297405209	1.91445129855	0.707742330056	0.851925611056	0.409090647793	0.580294942473	1.22441681221	1.11233072999	0.786964673768	0.903488741903	1.04162668312	1.21991919208	0.803693081412	0.775327122413	1.10433272631	0.444719977964	1.03567527736	0.691199682409	0.540154706612	0.573602047043	1.65694770398	1.74945908268	1.58695171183	0.594312156891	1.04440980041	0.0	1.29078734644	1.15932016078	0.796051238327	0.50274766401	1.14396440684	0.953851393596	0.791995351619	1.55838702166	0.464822838958	2.13431715689	0.286911010458
13524	0.0	0.0	0.0	0.0	0.282722622254	1.68537996375	0.0	0.0933893966067	0.0169491525424	0.0	0.0	0.0	0.0	0.0	0.0	0.0	0.712096531369	0.0	0.0	0.0	0.0	0.00652247942683	0.0	1.41081343543	0.0	0.0	0.0	0.0	0.0	0.00671140939597	0.0	0.0	0.0	0.0	0.0	0.922386411253	2.47652715988	0.479575011666	0.56198576577	0.0	0.0	0.00934579439252	0.00714285714286	1.13678125272	0.0	0.365249213766	0.0	0.0
11492	1.81503568896	1.48040529426	0.882955198174	1.15958493968	0.869619866407	0.840482389414	1.51881235546	1.28514465453	0.691274199072	1.98205473655	1.43841850178	2.85319803005	0.79581578775	2.10105130458	2.28732756634	1.89140869783	2.27341490612	0.926720826713	1.16804013081	1.62644411124	0.93442251667	0.645857672864	0.605231775649	1.34153043981	1.72074622177	0.913025394912	1.32996266324	2.03638059503	1.34192596998	1.98942178773	1.06240489173	0.103810252965	1.38877700842	1.02409079361	1.08100025718	2.00606218859	0.671599346596	1.85104356878	0.924584824001	1.23281804435	2.0712911415	0.310298571269	1.44082728443	2.10445715387	0.857189794871	1.61582873746	0.81987059804	1.84817886017
280668	0.730781853169	0.852928641083	1.03360365392	0.303081630882	0.293777482384	0.351384631786	0.384902683414	0.613820683838	0.986175704904	0.459992654684	0.838338672829	1.07021041581	0.516910868669	1.62960968061	0.370694343645	0.473717442665	0.777214752779	0.583577108386	0.30748020046	0.429683419606	0.601580572044	0.549221705523	0.61496809833	0.287697860392	0.583213794305	0.661744916168	0.0	0.760932855156	0.729709271741	0.391927582673	0.473324132488	0.118979841314	1.07856626468	0.393048826097	0.224911875605	0.684123351767	0.0	0.614015095414	0.413424542214	0.461803131234	0.254694825875	1.16474940968	0.487607250492	0.334512945496	1.17528263265	0.182564527085	0.50360292969	0.299337985921
280667	0.00858518324789	0.0	0.0	0.0	0.0	0.05145074219	0.0	0.0	0.0	0.0	0.0	0.0	0.0	0.0	0.0	0.0	0.0	0.0	0.0	0.0	0.0	0.0193433733257	0.0	0.0309278350515	0.0	0.0	0.0	0.0	0.0	0.0	0.0	0.0	0.0	0.0	0.0	0.00456104316754	0.0	0.0	0.0	0.0	0.0	0.0841384580897	0.00714285714286	0.0521188692696	0.0	0.0	0.0	0.0
11495	0.0	0.0	0.0	0.0	0.0	0.0	0.0	0.0	0.0	0.0	0.0	0.0	0.0	0.0	0.0	0.0	0.0	0.0	0.148268433439	0.0	0.0	0.0	0.0	0.0	0.0	0.0	0.0	0.0	0.0	0.0	0.0	0.0	0.0	0.0125	0.0	0.00371937050463	0.0	0.0	0.0	0.0	0.0	0.0	0.0	0.0	0.0	0.0	0.0	0.0
384806	0.0	0.0	0.0	0.0	0.0	0.0	0.0	0.0	0.0	0.0	0.0	0.0	0.0	0.0	0.0	0.0	0.0	0.0	0.0	0.0	0.0	0.0	0.0	0.0	0.0	0.0	0.0	0.0	0.0	0.0	0.0	0.0	0.0	0.0	0.0	0.00334090373365	0.0	0.0	0.0	0.0	0.0	0.0	0.0	0.0	0.0	0.0	0.0	0.0
56622	0.573146780599	0.575097172779	1.17713100254	0.302646678502	0.431680662226	0.641459346935	0.58356150069	0.478598750773	0.761634297249	0.331501649858	0.0	0.0	0.959833014099	1.41224233905	0.0	0.341898295858	0.808435919981	0.664325963663	0.392654305428	0.286403341459	0.716577897013	0.568226101717	1.18242589973	0.562838591931	0.798341233061	0.708799228464	0.486302161145	0.0	0.525963801452	0.232825941777	1.45427561819	0.23412040926	0.415782042043	0.339406469672	0.243675669018	0.48076277301	0.0	0.434712176324	0.147021583602	0.66376595258	0.292518280633	0.496948017606	0.426604935109	0.335727354212	0.306438433272	0.481884398246	0.761058390367	0.169582094708
11496	7.8667696264	7.40915310574	7.85640849015	5.44431231234	7.36080072028	6.85297989945	8.09879031689	7.05307058693	7.67412360061	7.71537707284	6.19199735647	7.63881458899	7.84365178935	7.94625118103	7.35251147046	7.00268706122	7.56789385664	7.86568766293	7.75572036591	5.41645304552	7.17723088606	7.22543028453	7.57211624278	6.63048611283	7.64828845209	7.73074960739	7.59268160457	7.95107491165	7.57477087979	6.84842475318	6.94280717029	7.17861741245	7.49971369011	7.39387586677	5.9055814184	7.13113472345	6.7074049199	7.12118952627	6.9390703971	7.68661118299	5.92544617936	7.21159921699	7.59844775535	7.10748057787	5.69190654185	7.04645016597	7.66929646887	6.5388354514
23792	4.34237353708	4.23238293891	5.06013027962	3.78265546808	5.3022119928	6.10495725626	2.83626452625	5.41291716764	4.70256330886	5.24680975615	4.24307260694	4.57477478384	5.26914100573	4.30863878725	4.79665176795	4.60646688171	5.53220176568	5.95978618735	4.27255823609	4.04139671093	4.88961462148	5.76580166657	5.83187852969	5.45869345701	4.23152224211	5.2227754685	4.65684386977	4.7545578487	5.01981305494	4.14848056039	4.85799351714	4.64524786682	5.56813141648	5.62314644303	4.06872016498	5.81712922681	4.83503490141	5.48309482875	5.22037448121	5.74950002598	5.22165057851	5.09660939293	3.84661362171	4.14153018166	5.06086152388	4.32111034833	5.94629277452	4.57939930203
13526	0.0	0.0	0.0	0.0	0.0	0.0	0.0	0.0	0.0	0.0	0.0	0.0	0.0	0.0	0.0	0.0	0.0	0.0	0.0	0.0	0.0	0.0	0.0	0.0	0.0	0.0	0.0	0.0	0.0	0.0	0.0	0.0	0.0	0.0	0.0	0.0	0.0	0.0	0.0	0.0	0.0	0.0	0.0	0.0	0.310906012874	0.0	0.0	0.0
23793	0.0	0.0	0.0	0.0	0.0	0.0	0.0	0.0	0.0	0.0	0.0	0.0	0.0	0.0	0.0	0.0	0.0	0.0	0.0	0.0	0.0	0.0	0.0	0.0	0.0	0.0	0.0	0.0	0.0	0.0	0.0	0.0	0.0	0.0	0.0	0.0	0.0	0.0	0.0	0.0	0.0	0.0	0.0	0.0	0.0	0.0	0.0	0.0
13525	0.0	0.0	0.0	0.0	0.0	0.0	0.0	0.0	0.0	0.0	0.0	0.0	0.0	0.0	0.0	0.0	0.0	0.0	0.0	0.0	0.0	0.0	0.0	0.0	0.0	0.0	0.0	0.0	0.0	0.0	0.0	0.0	0.0	0.0	0.0	0.0	0.0	0.0	0.0	0.0	0.0	0.0	0.0	0.0	0.0	0.0	0.0	0.0
382007	0.0	0.0	0.0	0.0	0.0	0.0	0.0	0.0	0.0	0.0	0.0	0.0	0.0	0.0	0.0	0.0	0.0	0.0	0.0	0.0	0.0	0.0	0.0	0.0	0.0	0.0045871559633	0.0	0.0	0.0	0.0	0.0	0.0	0.0	0.0	0.0	0.00143884892086	0.0	0.0	0.0	0.0	0.0	0.0	0.0	0.0	0.0	0.0	0.0	0.0
13522	0.0	0.0	0.0	0.0	0.0	0.0214184121719	0.0	0.0	0.0	0.0	0.0	0.0	0.0	0.0	0.0	0.0	0.0	0.0	0.0	0.0	0.0	0.0195674382805	0.0212765957447	0.0	0.0	0.0045871559633	0.0	0.0	0.00335570469799	0.0	0.0	0.0	0.0	0.0	0.0	0.0	0.0	0.0	0.0	0.0	0.0	0.00934579439252	0.0142857142857	0.0	0.0	0.0	0.0	0.0
244486	0.0	0.0	0.0	0.0	0.0	0.0	0.0	0.0	0.0	0.0	0.0	0.0	0.0	0.0	0.0	0.0	0.0	0.0	0.0	0.0	0.0	0.0	0.0	0.0	0.0	0.0	0.0	0.0	0.0	0.0	0.0	0.0	0.0	0.0	0.0	0.0	0.0	0.0	0.0	0.0	0.0	0.0	0.0	0.0	0.0	0.0	0.0	0.0
11497	0.0	0.0	0.0	0.0	0.0	0.0	0.0	0.0	0.0169491525424	0.0	0.0	0.0	0.0	0.0	0.0	0.0	0.0	0.0	0.0	0.0	0.0	0.0	0.0	0.0	0.0	0.0	0.0	0.0	0.0	0.0	0.0277777777778	0.0	0.0	0.0	0.0	0.00856718893581	0.0	0.0	0.0	0.0	0.0	0.0	0.0	0.0	0.0	0.0	0.0	0.0
71078	0.0	0.0	0.0	0.0	0.0	0.0	0.0	0.0	0.0	0.0	0.0	0.0	0.0	0.0	0.0	0.0	0.0	0.0	0.0	0.0	0.0	0.0	0.0	0.0	0.0	0.0	0.0	0.0	0.0	0.0	0.0	0.0	0.0	0.0	0.0	0.0	0.0	0.0	0.0	0.0	0.0	0.0	0.0	0.0	0.0	0.0	0.0	0.0
353188	0.0733113503106	0.0286797000058	0.05	0.0	0.0	0.0737761029546	0.0	0.117932542819	0.10388615283	0.0	0.201546048821	0.0	0.0925828414266	0.0	0.0	0.0	0.10925806641	0.063883232594	0.181669663517	0.127733213789	0.257999484834	0.0302051440448	0.0	0.0918236143877	0.0149253731343	0.0880811175716	0.0	0.0	0.067696903142	0.0572051137991	0.213122926166	0.0	0.0909090909091	0.0799039677847	0.114297991967	0.0921101001283	0.0	0.0923501967293	0.0232558139535	0.25749669124	0.0	0.106470256288	0.048806357244	0.130649639511	0.0	0.0	0.152455886048	0.386290487853
110751	0.279678244242	0.176969677731	1.00414487391	0.114988435757	0.429397794974	0.641163548871	0.190490894651	1.00538653796	0.103886152829	0.415085116893	0.0	0.0909090909091	0.0815458131111	0.0	0.0	0.0	0.165154239561	0.113594049916	0.0	0.03125	0.35992398718	1.96274697815	0.114730157931	0.0421387921778	0.0	0.0776609655628	0.0	0.0	0.06137855988	0.0106373322196	0.166666666667	0.40677525899	0.970519493767	2.25963999426	0.299004342351	0.229837239107	0.0	2.35199166593	1.13124329202	0.127115532203	0.0	0.870611660481	0.424617122526	0.4435348725	0.559048572824	0.142848708618	0.286320332365	0.119498750024
252866	0.0	0.0	0.0	0.0	0.0	0.0	0.0	0.0	0.0	0.0	0.0	0.0	0.0188679245283	0.0	0.0	0.0	0.0	0.0	0.0	0.0	0.0	0.0	0.0	0.0	0.0	0.0	0.0	0.0	0.0	0.0	0.0	0.0	0.0	0.0	0.0	0.0	0.0	0.0	0.0	0.0	0.0	0.0	0.0	0.0	0.0	0.0	0.0	0.0
546055	0.0	0.0	0.0	0.0	0.0	0.0	0.0	0.0	0.0	0.0	0.0	0.0	0.0	0.0	0.0	0.0	0.0	0.0	0.0	0.0	0.0	0.0	0.0	0.0	0.0	0.0	0.0	0.0	0.0	0.0	0.0	0.0	0.0	0.0	0.0	0.0	0.0	0.0	0.0	0.0	0.0	0.0	0.0	0.0	0.0	0.0	0.0	0.0
11498	0.0946497545952	0.107934824771	0.495344529781	0.0	0.341214476165	0.145738308724	0.0	0.352535911739	0.352629852742	0.283731086689	0.0	0.0	0.300025251381	0.142857142857	0.0	0.314750963802	0.162952840942	0.0	0.130236334141	0.177263291937	0.0709082821311	0.261715782113	0.311494573111	0.191164030371	0.191526816101	0.108635797	0.537591129752	0.796879928919	0.154038607332	0.0760989018964	0.105759858946	0.0	0.19645127704	0.294110767005	0.23111057656	0.376143735293	0.0	0.275221920238	0.383474627098	0.122644852984	0.0	0.45689669971	0.119433369906	0.214170403014	0.0588235294118	0.311394606479	0.277993579856	0.224264015152
11499	0.00710069753789	0.0224588393765	0.0	0.0	0.0	0.0214184121719	0.0	0.0	0.0	0.0	0.0	0.0	0.0	0.0	0.0	0.0	0.0	0.0	0.0	0.0	0.0	0.0507824208794	0.0	0.0	0.0	0.0	0.0	0.0	0.0	0.0	0.0	0.0	0.0	0.0	0.0	0.053307120802	0.176106944524	0.0349861834229	0.0	0.0	0.0	0.0	0.0271953923004	0.0	0.0	0.0	0.0242719483636	0.0
238406	0.0	0.0	0.0	0.0	0.0	0.0	0.0	0.0	0.0	0.0	0.0	0.0	0.0	0.0	0.0	0.0	0.0	0.0	0.0	0.0	0.0	0.0	0.0	0.0	0.0	0.0	0.0	0.0	0.0	0.0	0.0	0.0	0.0	0.0	0.0	0.0	0.0	0.0	0.0	0.0	0.0	0.0	0.0	0.0	0.0	0.0	0.0	0.0
238405	0.0	0.0	0.0	0.0	0.0	0.0	0.0	0.0	0.0	0.0	0.0	0.0	0.0	0.0	0.0	0.0	0.0	0.0	0.0	0.0	0.0	0.0	0.0	0.0	0.0	0.0	0.0	0.0	0.0	0.0	0.0	0.0	0.0	0.0	0.0	0.0	0.0	0.0	0.0	0.0	0.0	0.0	0.0	0.0	0.0	0.0	0.0	0.0
11500	0.0	0.0	0.0	0.0	0.0	0.0	0.0	0.0	0.0	0.0	0.0	0.0	0.0	0.0	0.0	0.0	0.0	0.0	0.0	0.0	0.0	0.0082304526749	0.0212765957447	0.0	0.0	0.0	0.0	0.0	0.0	0.0	0.0	0.0	0.0	0.0	0.0	0.0	0.0	0.0	0.0	0.0	0.0	0.0	0.0	0.0	0.0	0.0	0.0	0.0
11501	0.300726404764	0.229776910088	0.408496250072	0.075813543841	0.473115975521	0.449563609838	0.199197357578	0.293589636712	0.584940485001	0.454494631476	0.0	0.0	0.684394642143	0.0	0.0	0.364291557348	1.19576420493	0.825377423274	0.31936967649	0.237729072305	0.263154507853	0.252482984588	0.450625611645	0.521137515568	0.0	0.547658188808	0.0	0.125	0.390451500732	0.0777703189015	0.201331319818	0.153340331113	0.646600338043	0.354363207098	0.380868937649	0.526189263359	0.772688478932	0.584168946281	0.445303245963	0.325788694031	0.258878100452	0.999997445885	0.352054016486	0.982685359309	0.586898819029	1.06354066147	0.627918279676	0.174930917115
11502	3.60225375564	3.91611463211	4.12410425556	1.84864733536	4.87457311559	4.66987308006	3.52374008777	4.3306478698	3.54676701656	1.76533367313	1.74374158612	3.07213999426	4.12979737301	3.62406451084	1.81974112492	1.65005460877	3.62144323835	2.73125710179	3.33933542768	2.19613400991	2.79920876278	5.35808056735	3.710913791	2.65957432387	2.64629365163	3.70242094767	1.98022878416	3.22486616976	2.79426760228	2.61823217267	2.91113789767	4.42149440713	4.89648241907	3.13859776491	2.27285225651	4.15972915556	1.67601600118	3.98107843097	3.88893068308	3.77862662803	2.38798991924	4.71215740774	3.89378839776	2.8317393254	3.95961287134	3.29383171684	4.65315994755	2.57851052667
58860	0.0	0.0	0.0	0.0	0.0	0.0	0.0	0.0	0.0	0.0	0.0	0.0	0.0	0.0	0.0	0.0	0.0	0.0	0.0	0.0	0.0	0.0	0.0	0.0	0.0	0.0	0.0	0.0	0.0	0.0	0.0	0.0	0.0	0.0	0.0	0.0	0.0	0.0	0.0	0.0	0.0	0.0	0.0	0.0	0.0	0.0	0.0	0.0
11504	0.540727079083	0.6091475349	0.0	0.341981156114	0.325590835352	0.590280913094	0.0685419402739	0.111754339491	2.05255069709	0.0277777777778	0.495869250434	0.0	1.95753017377	2.93433968743	0.221299761477	0.305502085889	0.0	0.0	0.336202907635	0.0	0.720808936616	0.0220475391137	1.75853655451	0.26225397974	0.391875938743	2.083538433	0.0769230769231	3.22891512114	0.215729150937	0.144727733928	0.405462657435	1.21525497267	0.150996731586	0.175159988802	0.252068324595	0.279186989297	0.72484021734	0.218983404484	0.14348662794	0.194115083594	0.0	0.0148127336516	0.262742306431	0.428563468639	0.0	0.218292313434	1.39346269854	0.32972612344
224697	1.36672574689	1.3313619056	2.75518206323	0.968696722375	0.782138806835	0.614835792345	1.49884703452	1.27523123542	1.19926802415	0.870665101234	0.601774179521	1.80901098733	1.11963158463	0.836854427876	0.768259380767	0.805510705831	2.30746328237	0.547581208489	1.25866555355	0.839955662645	1.14027707919	0.656893105154	1.09979664273	1.36790514255	0.969876544306	0.925210288306	0.708793778523	0.0	0.682977618552	1.24701637035	0.681992492572	0.644033227531	0.971914426061	1.1566965124	0.256261891549	1.39040638464	2.26541000303	1.88699122957	1.05758230487	1.56257257597	1.15508459557	1.19931356358	1.24096973883	1.34747718058	0.0	1.03109263206	0.935778521548	0.77163905153
239337	0.0843475822849	0.0	0.166096404744	0.0	0.0	0.0	0.0278063596618	0.0	0.0	0.0	0.0	0.0	0.0	0.0	0.0	0.0	0.0	0.0	0.0	0.0	0.0	0.0	0.0	0.0	0.0	0.0	0.0	0.0	0.0406914735439	0.0	0.0	0.0	0.0	0.0600919365257	0.0	0.0	0.0	0.0105664166715	0.0	0.122644852984	0.0	0.0	0.106315503708	0.0	0.0	0.0	0.0	0.0
279028	0.373553781466	0.120517942118	0.0	0.64486507445	0.0	0.653106590958	0.214698376732	0.251292408184	0.0823386609344	0.620481754091	0.458261245613	1.10266209245	0.0	0.0	0.253404121581	0.347396294645	4.89595929531	1.07562669047	0.089624062518	0.800465101511	1.32559529945	0.0457140924147	0.0	0.663216145845	0.225906108748	0.124763096835	1.92448864119	0.839280689709	0.704652724431	0.159276291447	0.797058316245	0.235598712847	0.0	1.29553260819	0.351437394271	1.45445518848	2.05572686392	0.45793913262	0.907670070299	0.0	0.308150558315	0.0937187476315	0.200167411604	3.78621873661	0.262319506979	0.78934449596	0.0469218471214	0.219498750024
237360	0.0169865102498	0.0	0.0	0.0	0.0	0.0	0.0	0.0	0.0	0.0	0.0	0.0	0.0	0.0	0.0	0.0	0.0	0.0	0.0	0.0	0.0	0.0	0.0	0.0	0.0	0.0	0.0	0.0	0.0236389064408	0.0	0.156773783049	0.0	0.0	0.0	0.0	0.00143884892086	0.0	0.0	0.0	0.0	0.0	0.0	0.0	0.0327032126041	0.0	0.0	0.0	0.0
235130	0.764523776507	0.0777139641414	0.0	0.291133448542	0.0	0.132876892083	0.214875921288	0.00869565217391	0.787250961249	0.260897706188	0.223572172179	0.144087500065	4.20997596748	2.7583138288	0.208547697463	0.251367249573	0.0	1.36962276565	0.329768766241	0.192810156295	0.656792311577	0.0292100085719	1.73827728362	0.0	0.233312178389	3.0702927287	0.944496112171	1.12215999044	0.561505750459	0.206063045678	0.571389409244	2.76230533354	0.0	0.43077391317	0.511946650483	0.0457319785821	0.0	0.0	0.0232558139535	0.788882086507	0.363371826288	0.043400525138	0.19572315365	0.122735852362	3.05116224831	0.0	4.17872909861	0.163563019854
271127	0.481326888114	0.68719663914	4.37362903561	0.111206738118	0.0	0.172159197429	0.689233545912	0.103160103991	0.683753744121	0.0	0.0	0.0	0.182364828626	0.0	0.401788344326	0.30210516694	0.13256568214	0.0	1.23601618442	0.330780078147	0.185567569157	0.0	0.715671301397	0.58782038369	0.301097473903	0.316125465447	0.0	1.85998379771	0.0575911250551	0.32974018635	0.39686486628	0.09375	0.0	0.193809461619	0.0441873931747	0.032057899391	1.98711680486	0.0499456873089	0.093023255814	2.69832634677	0.169864808505	0.0	0.576690976599	0.0	0.0588235294118	0.0	0.1043484171	0.652300087064
233332	1.0966082411	0.867943851367	0.19534452978	0.422661834396	0.224060156295	0.607659965764	0.738463379273	0.407222408238	0.77976038345	0.465841737626	0.192815481403	0.371587531023	1.12557359174	2.04689345334	0.0	0.205249666392	0.782871440164	4.11193324533	0.836503729169	1.61467153876	1.79925648085	0.893492230686	1.79035018791	0.0874204150931	0.761107008633	1.83159000224	2.47987255578	0.0	2.27533130217	1.01182038848	1.71019659108	2.34601847835	0.59655096872	1.14649063513	1.8720550354	0.64382930205	0.0	0.248293707061	0.798271819413	1.61700804618	0.390316518413	0.558334746808	0.834433885213	0.486604609864	1.81992550815	0.680543335283	2.46025462515	1.28951784461
208936	0.187268053247	0.402060781043	0.05	0.15309440478	0.0625	0.0933363594001	0.118506798284	0.039335321357	0.0941455737573	0.156773783049	0.0	1.37001099495	0.0	0.0	0.0	0.0	0.0	0.0	0.135656618867	0.0	0.08006871972	0.0082304526749	0.0	0.0	0.0	0.018749829547	0.0	0.0	0.0120300755058	0.0	0.0277777777778	0.0	0.0	0.903443353584	0.0972642719457	0.0894775794723	0.0	0.0253823661471	0.046511627907	0.359002900412	0.0	0.00934579439252	0.288801447756	0.110588014668	0.229817093859	0.0	0.0937649596982	0.0
240322	0.0	0.0	0.0	0.0	0.0625	0.252236895036	0.0	0.385515961715	0.0	0.0	0.0	0.0	0.0	0.0	0.0	0.0	0.0	0.0	0.0	0.0	0.0	0.112826213818	0.0	0.0	0.0298507462687	0.0	0.0	0.0	0.0	0.0262207422524	0.643407954233	0.0	0.0	0.0	0.00854700854701	0.146771821529	0.0	0.00666666666667	0.0652873237688	0.0	0.0	0.202472508351	0.0	0.0	0.0	0.0	0.0	0.0
216725	0.0611887920096	0.0126797000058	0.0	0.0	0.343240818521	0.0914619503349	0.0	0.103220562779	0.0	0.0	0.0	0.0	0.0	0.0	0.0	0.0	0.124814843098	0.0	0.0	0.0	0.0	0.025223386901	0.063829787234	0.138714713611	0.0	0.0	0.0	0.0	0.033999520002	0.0	0.0	0.0	0.0	0.0290241011861	0.0	0.647675854525	0.0	0.034195220113	0.200682712095	0.0	0.0	0.0602144251949	0.0629096780147	1.09905543934	0.0588235294118	0.159645691773	0.0	0.150785398535
223838	1.68360460386	1.40656681457	0.166096404744	1.05575721968	2.63327435535	3.09548275888	1.38355477909	2.70900445824	1.19314172446	2.44882301357	1.64295885534	2.50956608848	1.96356239493	2.50917272074	1.7617635196	1.47573761118	1.83266066065	1.85444993478	1.50850890377	0.778251845252	1.45421255059	2.53037458574	1.21123280627	1.85106449466	2.26268727606	2.05977545422	2.29609530798	0.850919365258	1.088334038	1.29019443601	1.59649925079	0.890116861641	3.56582330738	1.54418917142	0.672678102075	2.5528744349	1.71700148383	2.65829602401	2.8636496874	1.38111272032	1.27244729967	2.57802985872	1.31423188099	1.72709089698	1.43336692335	0.755754191707	1.8038982587	1.45829442975
330119	0.760595841504	0.610407867262	4.68941839899	0.529617578799	0.330337638679	0.346472055665	0.0	0.107461753978	1.01960899788	0.657842817054	1.07264572595	0.0	1.65811887802	1.0510788578	1.67172645514	0.91886126705	3.51056833011	0.0	0.722145311033	0.7872184913	0.687271698908	0.59617597806	2.10078303794	0.135270203262	0.55484976307	1.12762659735	0.0769230769231	0.0	0.351511701654	0.171329038315	1.86562874154	1.25557224955	0.841350246738	0.760412491743	0.246290622832	0.770619284471	0.763373857731	1.36855238732	1.20868616429	3.59357925266	1.06860101776	0.270846512566	0.147796610294	3.1023100846	0.195407534994	4.44512993249	2.08043402965	1.0456062592
240913	0.0275572698943	0.0	0.0	0.0535794854015	0.0	0.0791619053396	0.0175438596491	0.013782282615	0.0169491525424	0.0	0.0	0.0	0.0598099056875	0.749703930491	0.0	0.0756334401029	0.232907443487	0.0	0.156198187836	0.115638741192	0.0	0.0232257456369	0.239292353159	0.0445559597411	0.107013805992	0.0210319380767	0.121920192363	0.0	0.051358797549	0.287368807471	0.0718045139089	0.347263734587	0.0	0.0	0.203766597286	0.0282903281982	0.0	0.154883805502	0.226702159293	0.0	0.0	0.0	0.0599451244484	0.0	0.210880147101	0.360264765898	0.134476544255	0.0
23794	0.42933731522	0.0206797000058	0.0	0.0	0.0	0.776241573738	0.0175438596491	0.704464944398	0.213936960258	0.0	0.427970298893	0.462496621932	1.17698958393	1.74594101732	0.127841605135	0.0993889463666	0.0	0.0192307692308	0.0	0.0	0.464842446636	0.644835269517	0.0	0.754965969696	0.50559594345	0.882112108982	0.700252908339	0.0	0.214708518114	0.464025704212	0.762290362127	0.143280078147	0.240245555403	0.652865131255	0.449902635251	0.731378082725	1.439031635	0.111662915807	0.118313089331	0.0	0.0	0.51772397404	0.229944423717	0.0	0.787649092397	0.105591637719	1.05260615292	0.0
108154	0.517794788074	1.50901012427	1.57194276457	0.576753875289	0.0	0.0349319256854	0.0556127193235	0.00869565217391	1.5505464943	0.171386805596	0.0	0.490210674798	0.627979513416	0.853897131929	0.539334296445	0.236629088157	0.293572399462	0.517517936758	0.66263084831	0.325060816374	0.424308860052	0.037037037037	2.14343606691	0.0572638025946	0.144258745033	0.967574642931	0.300530045816	0.0	0.312308330685	0.0374829698035	0.596543313583	0.558665129173	0.218516132821	0.220558589884	0.374731220082	0.0907089835526	1.70985444748	0.161977563433	0.0232558139535	2.2475141214	0.432537705721	0.00934579439252	0.330407009423	0.0	0.0588235294118	1.51769058869	0.477895402964	0.38444432441
108153	0.00484698012453	0.024	0.0	0.0578219758181	0.0	0.0135135135135	0.0	0.0	0.0	0.0	0.0	0.0	0.0529689607936	0.0	0.0	0.010989010989	0.0	0.0943632806848	0.0	0.0725602529653	0.121412228277	0.0123456790123	0.0	0.0	0.0535069029958	0.0215616500832	0.0	0.0	0.0224846970407	0.0155834100328	0.0	0.0	0.0454545454545	0.019812031259	0.0581825207014	0.00575539568345	0.0	0.02	0.0	0.0	0.0	0.0	0.0	0.0	0.0	0.0	0.00744113850103	0.1
30806	0.938836720001	0.168774956354	0.0	0.243654240975	0.0	0.100011884274	0.378313187317	0.113711439974	0.441127856534	0.481093183097	0.260542438615	0.0	3.73357460201	1.71042568372	0.164915435281	0.10203738702	0.09477102276	0.344232924288	0.0	0.0495300781475	0.478799141123	0.0260161649995	2.08350427682	0.0103092783505	0.23677600951	2.5576476274	2.11663448262	0.0	0.165457054363	0.134927066376	0.401633085433	2.18138182126	0.227272727273	0.299150917803	0.494234569281	0.247576402969	0.0	0.0	0.0232558139535	0.277733632231	0.0	0.0836840776672	0.455345363756	0.144897357458	1.18831068222	0.112700675715	5.05515218197	0.141597583781
101401	0.0116432872234	0.032	0.0	0.0255639113019	0.0	0.027027027027	0.0	0.0	0.0475822868146	0.0440267361311	0.0	0.0	0.0	0.0	0.0	0.0664219133996	0.0227272727273	0.0769230769231	0.335001972565	0.0	0.0402221708493	0.0	0.054999202143	0.0	0.0149253731343	0.0444415151795	0.0	0.0	0.1871573659	0.0106373322196	0.0	0.238189119358	0.0	0.019812031259	0.0	0.00456104316754	0.0	0.00666666666667	0.203602034934	0.0760283088447	0.0	0.0	0.047247927458	0.0	0.0	0.294780826908	0.0	0.0
77739	0.222800926716	0.133421757133	2.09650615815	0.0659268200202	0.0	0.176220131365	0.0	0.0	0.0	0.0	0.0	0.0	0.0	0.0	0.113734949866	0.0	0.271916837904	0.341484763106	0.0	0.18888731623	0.55107039358	0.0314561983118	0.0	1.08960567651	0.0	0.0326079103522	0.944451426629	0.0	0.827112706068	0.00671140939597	0.319660962228	0.0	0.0	0.0799039677847	0.139831610484	0.10236105249	0.0	0.0783659166811	0.206573094171	1.26586388958	0.130434782609	0.0389712616957	0.0	0.46312467192	0.0588235294118	0.530178936004	0.0121359741818	0.0528320833573
77794	0.38511791665	0.323869270887	0.0	0.153668983969	0.325590835352	1.85205623669	0.0175438596491	0.814182822509	0.167346510382	0.0440267361311	0.0645161290323	0.0	0.314204622132	0.0	0.509741375935	0.326039083217	1.55466874918	0.318171232266	0.271293726036	0.367716966899	0.102090406769	0.88456441055	0.0	1.2860259355	0.0	0.34674840919	0.940585841802	0.0	0.360463088919	0.590836042381	0.146816728302	0.779028317036	0.79220413797	0.950300604916	0.201330072205	2.16505076276	1.91356001754	2.86401481714	2.04161141194	0.84046164589	0.0	0.33241001014	0.15261054741	2.63429095155	0.97407573277	1.96364149784	1.04369332421	1.03254922172
269959	0.00484698012453	0.0345754247591	0.0	0.0	0.0	0.0349319256854	0.0	0.0	0.0	0.0	0.0	0.0	0.0	0.0	0.105263157895	0.0	0.0	0.571526051229	0.0	0.0	0.173801622559	0.0302051440448	0.0	0.0	0.0	0.0	0.0	0.0	0.18347862842	0.0201342281879	0.0	0.0	0.0	0.0	0.0833751068561	0.017947778057	0.0	0.00666666666667	0.0	0.0	0.0	0.0	0.0271953923004	0.0	0.0	0.0810810810811	0.0	0.0
229595	0.10772201383	0.0464588393765	0.0	0.0	0.0	0.0484454391989	0.0	0.126402149702	0.0	0.0	0.0	0.0	0.0188679245283	0.0	0.0	0.010989010989	0.0360218750164	0.0304800480908	0.0	0.0	0.0	0.0384355967197	0.0337226063983	0.0392510816707	0.0597014925373	0.0347934059666	0.0	0.0	0.0962889241102	0.0	0.136302516545	0.03125	0.0454545454545	0.0415241011861	0.00854700854701	0.0419706082561	0.0	0.108040657427	0.138469681637	0.231481315282	0.0	0.181464164485	0.0297851785817	0.0550266281072	0.0588235294118	0.075874457353	0.0822055164522	0.0
66548	0.567586888173	0.0637262742773	0.0	0.0322580645161	0.0	0.0	0.136283935522	0.0	2.6420990655	0.15756737061	0.0	0.0	4.68061061774	1.89640213064	0.0	0.0	0.0	0.0	0.294121789768	0.0	0.0	0.00411522633745	4.94016526266	0.0	0.264843560131	3.89408804431	0.0769230769231	0.0	0.0308134038705	0.0290062288248	1.07607495074	0.696870582528	0.0	0.0	0.0512820512821	0.0	0.0	0.0	0.046511627907	0.0682920027909	0.0434782608696	0.0	0.0836854427876	0.0	2.08427882431	0.0	2.57954575067	0.47413338914
231821	6.70966594557	6.06584456913	7.39005993434	4.64083062914	6.87947327806	7.0919897892	7.19984315237	7.41828908138	6.36083158868	4.79970266243	3.33365656257	7.29252473145	6.93386166776	7.55205207387	4.7747284461	4.39339818169	7.66229776997	6.80712937922	5.55361777843	4.24311188765	5.23675740586	6.87890248222	7.41400837812	6.71934489039	4.084544254	7.01224951816	6.28566718508	5.44630508344	5.24967188594	4.52301882887	5.44144064904	5.96250201441	7.27782372419	6.06530235712	4.33043701386	7.1526015655	7.34056464525	7.39308098269	7.07667904474	7.29985426131	4.36850881049	6.62851208017	6.4074434415	6.80173238772	6.41849357435	6.55653105179	7.23055735708	5.74656266905
216991	0.0	0.0	0.0	0.0	0.0	0.0135135135135	0.0	0.0	0.0	0.0277777777778	0.0322580645161	0.0	0.0	0.0	0.0	0.0	0.0	0.0	0.0	0.0	0.0	0.0	0.113232512657	0.0	0.0	0.0	0.0	0.0	0.0	0.00671140939597	0.0277777777778	0.0	0.0	0.0350919365257	0.00854700854701	0.00143884892086	0.0	0.0	0.123765769649	0.0	0.0	0.0	0.0	0.0	0.0	0.0	0.0	0.0
56417	6.74292263368	6.44431923326	6.35617858563	5.12724104289	5.95308366562	6.07568992321	6.63245977498	5.92011403286	6.58527195677	5.13910663919	5.21815259771	7.03727993534	6.83035392641	6.29424790741	6.69849349925	6.14922341692	6.06862076893	6.54217775146	6.91912349079	6.05471681652	5.31760766362	5.57081912828	6.62999526414	5.92772211466	6.02188712722	6.5110052132	6.57429606695	5.3894285688	6.58072803279	5.53085513207	6.08939394225	6.00164005962	6.31516773899	6.37204581226	5.43648933779	5.98110417832	5.64846723565	6.01423989409	5.48507925368	6.38086023246	6.16273792484	5.86843932168	6.27668072081	5.41151258569	5.28462557725	5.02968677679	6.78816260611	5.70345852914
110532	5.87172208876	5.46581236443	4.85327122027	4.36345303971	3.99808846817	4.70964752713	6.04913496921	4.80966481528	6.73482883147	4.61311684769	3.88473164958	5.42584403395	6.88998532669	5.81694027143	4.62843648226	4.64574804996	4.7891311512	5.19745546661	6.43264651117	5.00404876299	4.45668260871	5.07876799029	7.30106025748	3.79748679429	5.03279161106	6.77242720988	6.52783540291	4.67703351182	4.7779313146	4.55203755088	3.67017342676	5.24634032077	5.37582097513	4.71510203038	4.2690849134	4.58498124437	4.1012809459	5.14066747063	4.62768466588	5.31028444656	5.5763828108	5.59321172267	5.61462349654	4.34970832182	4.16818716779	4.40547694651	6.50009164671	5.21239831688
94191	2.52356358265	0.124679700006	0.05	0.647090105802	0.161560156295	0.110404391911	0.224746870785	0.11422355901	0.0169491525424	8.10025244862	8.44503113817	0.0	0.0377358490566	0.0	8.72950968156	8.71187296756	0.217840056835	8.50370463866	2.11273245508	8.62903405783	5.89680764089	0.0629538109584	0.0212765957447	0.24584923979	8.83971103186	0.0420638761534	5.13510864406	8.72674112747	8.18763726809	8.72133030673	5.28058255947	0.0	0.0909090909091	0.235191040205	6.12399082252	0.0894544617184	0.222222222222	0.0561750983647	0.18034622098	0.0682920027909	6.91895536089	0.0661384635238	0.0785714285714	0.0281690140845	3.56621295662	0.230366539353	0.0846542563205	4.61025248224
30947	1.85313690426	1.8746067288	2.1567756656	0.796683953751	1.77095948299	1.37421778648	1.73975334182	1.89119365637	1.67742067827	0.921292675874	1.56160589998	1.84277071292	2.45498189247	1.9871275834	1.63989883411	1.14577574249	2.30387915214	1.43583693443	2.46383517132	1.30580459893	1.69885680592	1.4702356289	3.37284121379	1.1144190125	1.83761981336	2.48354884541	1.75556806823	1.33928068971	1.93530558605	1.36248022899	1.33172223967	1.75379432149	1.31402295241	1.71679278306	1.15241419632	1.7071071445	1.2342804952	1.74307115785	1.58897307225	2.97999757817	2.00280649508	1.26647613415	1.85817803298	1.28962105676	1.26691923384	2.04521241235	2.28558315946	1.85542979997
66757	1.10022133146	1.66072513764	1.9575979495	0.853718951807	0.956824506685	1.60133284097	1.39245152725	0.966898356175	1.21738265713	0.605237618308	1.41381407262	1.70951716298	1.4162357545	1.3756223743	0.456428839682	1.01875076635	0.855906447034	0.874939658088	1.51329148412	0.905185161437	1.10358979197	0.818227123374	1.69488513912	1.22905550196	0.984825948145	1.19514424449	1.21011166351	1.8449600209	0.913160687914	0.699439282017	0.829900482874	1.3652703121	1.87893603458	1.63714972539	0.937341098805	1.73595716664	1.74351191381	1.44743519032	1.25374756084	1.64073711751	0.412689265058	0.460571732328	1.76008805384	0.842011073877	0.754385942939	0.860639884889	1.23585973167	1.8169845329
100113398	0.586188776538	0.478929856633	0.551395299828	0.433603341498	0.125	0.341104358429	0.69140768342	0.731233259374	0.364268696548	0.354579766409	0.08338588712	0.564495760512	0.743105098594	1.07812777998	0.236244208513	0.398197727073	0.732423020052	0.631439382911	0.989363080647	0.388451642239	0.536648939671	0.316029734451	0.402841539429	0.585657162805	0.355443233939	0.380266225912	0.66710964169	1.52053480479	0.538179503136	0.552632823977	0.703856583708	0.779666517681	0.887177972405	0.615442469389	0.423921364568	0.525830664063	2.27606827192	0.89186115288	0.705653930503	1.0277455798	0.395107080054	0.201196011914	0.729832242341	0.541390765952	0.489525182052	0.616436071029	0.492476146667	0.0333333333333
72113	4.89977963999	4.13443457204	4.8657236324	3.08362854035	3.41151849404	4.51185733006	3.3975010374	3.50668011808	3.87114702296	3.07258084891	0.673282997225	4.3414792363	5.79263876249	4.4848674501	3.53508202134	1.6519741772	3.24293039767	4.39274612313	4.8273916546	1.844404713	2.65934284102	3.35292468052	5.22337496924	2.5528490588	2.99946615754	4.95268515101	3.85714149895	4.41070725166	3.25373515872	2.50024301802	2.80388430929	5.09003355216	3.03609951552	4.27187950349	2.4043486793	4.21440091922	5.59589600601	4.73780791037	3.82848834886	5.21330156296	2.80551650298	2.51706986712	4.00173284877	2.54081577085	4.63872075351	3.78158124123	5.93985412668	3.37302273444
57869	3.45090698732	3.11668331375	3.76723110442	2.2728209954	1.7044982788	3.07505554531	3.67244282803	2.12126888596	2.76285989102	2.47134696676	0.858092500508	1.99353692229	3.83172483169	4.40047663708	2.4350930933	1.79723982683	3.1495697919	3.8516213767	2.31728158204	1.00344134195	2.25380249594	2.13727061982	4.29975585808	2.1199340014	2.15913794092	3.51020718413	1.68328000496	0.837554964768	2.54913605697	2.0506588177	1.86098804095	2.7597394348	1.72045868567	3.29582770123	1.89545009349	2.38174306773	3.55600336469	2.88818002068	1.75897987083	3.11803021898	2.76611662874	1.33781185959	3.32376904284	2.26847508109	2.20817208058	1.90278754308	3.71808706038	3.11872268209
67426	1.87887614013	2.26198271495	4.58080665322	1.38610203006	2.25742997626	3.15031262516	1.69189033821	2.24735860777	1.33268114822	0.855214767188	0.344186157694	2.47836159358	1.65417121244	2.94311011263	1.19014536609	1.25145683377	3.57077173519	3.76310152965	1.64630154105	1.06021157503	2.01947794608	2.09934879048	1.89260411726	3.48193006333	1.07339139376	1.57584307862	1.20481636533	2.76479365896	2.02944135023	1.02722642216	1.38750353417	1.37999051714	2.81024086995	1.92256442569	1.28892451118	3.39160158509	2.77015129589	3.66573342555	3.79779734779	2.10015422854	0.10095339543	1.43819478593	1.68345158407	2.32346079888	2.01089481141	3.15822475812	1.79419786584	0.585117976755
76889	2.41681689565	1.81680031815	3.09067741304	0.955764497147	1.68652296455	1.9862521067	2.38264650394	2.65506621531	1.20182823633	1.37886206314	1.49467222934	1.02926619044	1.73662036053	2.08481184293	1.5202455614	1.21842419699	2.93309833409	3.13630715929	1.40688006291	0.546049341402	1.39809971158	1.62805127452	2.14802915183	2.12805541992	1.93169143648	1.53410865197	2.44908060057	2.09088369475	2.2158960732	1.34139116561	1.45665702111	1.0686595973	1.93837916188	1.44114932206	0.959029608763	2.77700378549	2.93384424716	2.78476094853	2.23015036251	2.33463897658	1.85053796292	2.37470817456	2.26110997132	3.00161331785	2.14093257256	1.8635210563	2.23511338371	1.30407021268
268822	2.45059366152	2.46060881868	3.10951237379	1.73467806223	2.36913233545	2.11510902681	2.37732912548	2.16084126577	2.02738758306	2.27183587675	1.28901562943	2.69653662156	3.32623503354	3.655621842	1.33986105794	1.76149053744	2.80430016673	1.88558014611	2.01013401442	1.87974134064	1.63802558342	1.814390314	3.35881853949	2.97614738156	2.0219006931	2.78741758803	3.56042519063	1.13659464261	1.48332818292	1.1626933032	2.37341129559	2.4609707043	1.97081081816	2.31446914525	1.52438292245	2.62771139987	1.71375249849	2.45899515598	2.47958062226	3.57741710738	0.458728121104	1.63477273653	2.47871588637	2.20835498515	2.5231565168	2.14981469897	3.44020756133	2.1455856575
432530	6.36706006209	5.73737993574	5.96136481992	5.45156396711	7.94977482054	7.03769527752	7.5964332816	7.35362989074	6.68461550347	3.09551538756	2.10623315026	7.36933125053	8.04083616271	7.57516044699	2.88214475323	3.1661309437	7.26778680086	8.66328798183	5.06627074366	4.89006242925	6.31583355106	6.69731937413	7.85910322583	8.70759354951	2.60625790471	7.52937932345	7.59595475743	1.7153509414	7.1502799874	4.67544419211	4.95244127525	6.69024213917	7.89246008186	5.50141373695	5.76769692134	7.7991596291	8.45789666382	7.30452223196	6.74485551735	6.43548073155	2.56379369293	7.29093408214	6.8172737079	6.9786985309	4.97744907216	5.20635814023	7.43274316818	3.76801988711
271639	0.0791761369672	0.108006735036	0.05	0.08338588712	0.0	0.596434410677	0.0	0.0687555703966	0.21251989751	0.0440267361311	0.115643951636	0.0	0.0698196173234	0.62747391754	0.0789473684211	0.163206033422	0.388109445388	0.0732183638858	0.0	0.0	0.0172278532687	0.0621669256808	0.063829787234	0.0103092783505	0.259198839019	0.0500316082367	0.275766346209	0.0	0.103755854082	0.00671140939597	0.149786595077	0.0	0.150996731586	0.0125	0.017094017094	0.329418935041	0.0	0.111298621033	0.267252397589	0.131159753489	0.155867934814	0.00934579439252	0.0754445887444	0.214426805766	0.254231064405	0.0	0.0936173035871	0.148647720621
210044	6.37366088285	3.56179268044	8.19984800821	6.08964579411	6.44994518873	8.13798953844	9.04752390922	6.86884773004	2.37071679555	8.73167415339	7.03670075306	8.7176686292	0.329606283393	2.10230325784	8.08033015568	7.99509887283	4.49799426781	0.318671026125	4.03320824988	4.99629177763	4.48224536568	8.20752313378	0.25987913023	7.34416207523	8.52575528272	0.320327798307	4.04023774057	9.18695411047	2.65810107781	7.54869433123	4.14973604374	2.03241218237	6.90672590215	7.47873400157	4.2555795817	6.72549087704	8.15491362889	8.3825991881	6.97398508209	7.0940988668	5.65941632872	7.65263432438	7.57731752666	3.18457784177	4.4979877822	6.7241179308	2.36431033571	6.72766879378
104111	2.79716741963	2.2113389707	3.20801815526	1.44673308165	0.556680662226	3.09024655124	2.57201200844	1.88370820264	2.08959522507	1.93948299974	0.368875785109	2.1526775099	2.51407153299	2.74844481018	1.30446260354	1.28532384497	1.79447889432	2.20410650266	1.83294341454	0.360355670641	2.05595335252	1.06878738722	2.06607365641	1.68131849472	1.36324592508	2.13382630187	0.567310725488	1.10724762439	2.12716170319	1.5111429852	1.34509161007	1.88565194375	1.44025245933	1.95691770395	1.18267451998	2.26245752906	2.45456317682	2.87389166921	1.72494271272	3.2924044523	0.258878100452	1.1867020823	2.52341511358	1.52772361665	2.85302847721	1.45670998217	2.26050013102	1.83078693828
104110	0.0	0.0126797000058	0.0	0.0	0.0	0.0	0.0	0.0	0.0	0.130567769948	0.0	0.0	0.0	0.0	0.0	0.010989010989	0.0	0.0384615384615	0.0	0.0	0.0	0.00411522633745	0.0	0.0	0.0298507462687	0.0	0.0	0.0	0.0	0.0	0.0	0.0	0.0	0.025	0.0	0.0	0.0	0.0	0.0	0.0	0.0	0.0	0.00714285714286	0.0	0.0	0.0	0.0	0.213646364538
224129	1.63081605867	1.41740379281	4.82006201053	0.982723270738	1.9162934471	1.16079306316	1.15276313224	1.34882288379	2.17328664655	1.30901633819	0.147902016152	0.588703039179	1.40374720706	1.75739742315	0.98430970735	0.949440863383	0.747912445114	1.63788525187	0.82641507278	0.994975230279	1.51286392248	0.996627003269	1.39212922925	1.65297443255	0.800908858973	1.36624896808	0.916606106065	1.75328300826	1.70930763035	0.903352208041	0.702695317108	0.215840331113	1.98866258219	1.47496644344	0.815220793052	1.99460887063	2.29719607495	3.0739859783	1.14432063273	3.34483458021	1.10609832156	1.15536761439	1.20612261183	0.883775480514	1.40283068505	1.96123746603	1.27590684685	1.17255383945
11512	2.03061343203	1.60291752725	2.13389725458	0.838646691085	1.47122014673	2.13343675563	1.42766246514	2.51418475461	1.58156665676	1.374434973	0.675814829341	0.778385674929	1.74772817633	0.142857142857	1.57202494516	1.32040635197	1.32335569396	1.51440004938	2.29399102035	0.908775131357	0.844123043738	2.27555670296	1.49193483115	1.49103230446	1.09423442477	1.39103504295	1.04124978582	0.938474330025	1.50805854458	0.858923618147	1.12060667511	0.629819524176	2.5111533067	0.81447637001	0.464049690447	2.21076409196	2.19211811745	2.03366974233	1.32304903614	1.35689891358	0.504424816887	2.75869436138	1.55541156367	1.89711548474	0.923223126765	1.99774286801	1.43021597423	0.94194813365
11513	1.58175505188	2.23394309332	4.16084758985	0.773033316274	0.099060156295	0.61824442697	2.061325309	1.03203743975	0.254862041469	0.579649836963	0.0	2.04885217101	0.966954573908	1.43646891936	0.351831509113	0.346573124716	0.0	0.140103888824	2.64485601191	0.627339051583	0.429343829399	0.210501810171	0.852925373	0.336422331064	0.26217902327	0.617653879926	0.0	0.65599093918	0.38289288682	0.242817230094	0.38404871758	0.547041104879	0.41035936348	1.45854471367	0.482335719017	1.27397126696	0.0	0.503204083313	0.046511627907	2.88647770755	0.501533712027	0.318246912765	1.81629171473	0.106830457757	0.619148282888	0.260154293056	0.369022235329	0.490817128437
11514	2.91484538949	3.04655709452	3.23884689352	1.58894912796	2.45364944174	3.47451638955	2.10506333057	3.67336248654	3.412346322	1.42838592298	1.75199488928	0.681077554212	4.07299906842	4.25698990829	1.96256605233	2.24244699757	0.68652784726	4.50264375473	3.10383424446	1.43721721491	2.39108743882	3.53404277653	4.26816586593	1.70163878019	2.84662538066	4.15086314973	1.56998406353	3.27136001804	2.85407553598	2.45844496655	1.69440346036	3.80731086987	4.22583593703	2.5400303016	1.53296198706	3.17256081551	0.645261658007	3.24914242673	3.19496321153	2.87504210402	1.24318229441	4.25003842297	2.63178468443	0.918550159176	3.07199675724	1.63943562287	4.485820626	2.26436453346
11515	2.19911845252	2.42301057114	1.91750833529	1.93653026244	4.19706644055	4.04545581522	1.91076222866	3.98429184303	2.44085680073	2.83597360538	0.976915307561	1.89032757357	2.61552415368	3.81545098352	1.47902570743	2.20370947354	6.2003653924	2.83706068358	2.31183648034	1.36519796792	1.45026240665	4.89366882085	3.05508703723	5.85841007792	1.60139178893	2.91752312183	2.32674989541	1.55536793698	2.07628050457	2.12995532447	2.47536622366	2.2100018737	3.78280980054	1.52355515737	1.47279426347	4.43409318399	6.10933756519	4.10143216889	4.28136512044	3.26379409028	1.18362194443	5.17683437115	2.29267096432	4.43455560347	1.02256687056	1.87432903293	3.11897675762	1.19745355138
11516	0.00611620795107	0.024	0.0	0.0483870967742	3.15569551306	4.76466790729	0.0350877192982	5.06345834966	0.14281804669	0.0	0.0	0.0	0.0188679245283	0.0	0.0	0.010989010989	0.0786234458782	1.24427073125	0.0	0.0	0.164142988898	4.869460225	0.0	0.137612902447	0.0	0.0229357798165	0.0	0.0	0.774800440696	0.00671140939597	0.0277777777778	0.0	4.87232173831	0.0125	0.321737319151	4.05069035432	1.50510330768	0.818386398317	3.92734931088	0.0	0.0	4.12399281356	0.0184640178623	0.314366671361	0.262319506979	0.152536653778	0.0384498805581	0.0
11517	6.74200099482	5.65095451535	6.9861263361	5.78404987945	4.37297567302	2.54682786597	7.32289152612	3.16309585208	6.12738335967	4.08964678574	4.08933873004	6.68155790689	6.16810399249	5.18759063361	5.02483230687	4.9131300358	5.46193322896	5.56006653408	6.06203934336	5.35992631068	5.03474924546	2.69403058405	6.13207753156	0.857637151236	3.89785451422	6.59671958773	6.30850823235	4.64654480441	5.68268838906	6.03879198988	5.91759797557	6.58769686202	3.6210412324	7.16423109834	5.20907170417	2.74877849772	3.69745622137	4.50313914277	3.49365567739	6.94152860616	4.63557965014	4.43225081198	6.71287716608	4.98812013716	5.80762855891	2.05923318488	6.71641896889	5.90180493441
11518	7.3486201938	6.91301485541	7.79135034054	5.57717756656	7.12698914922	7.4276172749	7.23815217525	7.31040423628	6.59804179193	6.37874730773	5.29419502617	7.90574489299	6.2941086596	6.99758123113	5.79427322744	5.92826226919	7.78097980748	7.3574107212	6.46122459722	4.39955784899	5.75138207231	7.54257780571	6.77186506017	7.70576765757	5.64172952696	6.86722882463	6.99253718797	6.34488284094	6.86059489328	6.01107042344	5.82353817914	5.64553397099	7.42978274568	6.89340031664	5.50683591549	7.4211943347	7.74556742341	8.01005414957	6.91595802166	7.89957893524	5.60514389404	7.10539018332	6.7732746208	6.85240462347	6.89798042767	6.60414340619	7.0136446908	6.75173423228
11519	5.41482890511	5.48214135709	5.83593906396	3.87847938561	6.28523635087	5.77967203817	5.79054974793	6.53027800145	5.10048775451	4.58647404406	3.38720690567	5.634369835	5.3699781884	5.66970746177	4.70702693968	3.61895102129	5.86867518724	4.09971755685	4.85383367038	3.61197568875	3.77509852141	6.91450602597	5.6175182131	5.74905748097	3.48488547262	5.21892092139	3.51988722549	5.17221015679	4.25210881732	3.9326588224	4.19143053013	4.35602294055	7.20880450774	4.90857720801	2.99336467216	6.34350454717	6.56920638958	6.48575841051	5.51804908654	5.86461242913	3.46612493149	7.10126720754	5.47631291254	5.10787070214	4.46293374801	5.13701317149	5.03518119816	4.92169927907
27360	3.46830794347	3.30597702502	3.07929541716	1.73948061793	2.94940210311	3.18759156807	2.73486514076	3.42107664463	2.81789683762	2.19181282365	0.900346560045	2.83379281701	4.79175248166	4.9606110767	2.11226685481	1.36513318963	4.68292459554	5.38801248343	2.13348631237	1.85905839511	3.32839906873	3.24190904583	3.85732278692	2.288287148	0.751212141891	4.14917006633	6.2934473814	3.15844578084	4.72744468419	1.66257096545	2.52540447913	3.07013106934	3.1053458332	2.55537590794	2.35685753666	3.01037145122	4.54917386526	5.39831347209	2.87756731996	3.65046052202	3.09444770159	2.90166132182	2.49670978366	3.29611929161	3.68508760707	5.28647254299	4.35720760339	2.47413963582
215772	0.0341893244343	0.123017684243	0.0	0.0	0.0	0.0	0.0	0.0	0.0	0.0	0.0	0.0	0.0	0.0	0.0	0.0	0.0	0.0	0.0	0.0	0.057450024118	0.0156681272513	0.0	0.0	0.0	0.0304764045402	0.0	0.0	0.00335570469799	0.0	0.0	0.0	0.0	0.064624062518	0.0431144796526	0.0	0.0	0.0	0.0	0.0	0.260869565217	0.0527463195306	0.0	0.0	0.0	0.139727702742	0.0	0.1
11522	0.0	0.0	0.0	0.0	0.0	0.0	0.0	0.0	0.0	0.0	0.0	0.0	0.0	0.0	0.0	0.0	0.0	0.0	0.0	0.0	0.0	0.0	0.0	0.0	0.0	0.0	0.21595037862	0.0	0.0	0.0	0.0	0.0	0.0	0.0	0.0	0.0	0.0	0.0	0.0	0.0	0.0	0.0	0.0	0.0	0.0	0.0	0.0	0.0
26876	0.00484698012453	0.008	0.0	0.0	0.0	0.0	0.0	0.0	0.0	0.0	0.0	0.0	0.0	0.0	0.0	0.0	0.0	0.0	0.0	0.0	0.0	0.0	0.0	0.0163398195951	0.0236561567272	0.0	0.0	0.0	0.0	0.0	0.0	0.0	0.0	0.0	0.0	0.0	0.0	0.0	0.102146916809	0.0	0.0	0.0	0.0	0.0	0.0	0.0	0.0	0.0
11532	6.96852305822	6.84920280314	6.97092245271	6.0373104569	6.85249924641	6.09139766479	7.0975879818	6.0631591208	7.72196801469	6.33427426509	6.07471812372	7.39598086327	7.84337586136	7.68946406868	5.92148911407	6.80071551773	6.9376104923	7.75780381957	6.50516605627	6.21005645016	6.34448100188	5.47583859872	7.51881382553	6.446432812	6.36363194732	7.79034047347	8.42554226015	7.70461606519	6.86916849598	6.06462487027	6.44370456191	7.89783795047	4.78679338562	7.11285782379	6.66763292824	6.932171717	6.23421860654	7.25344782653	6.23184535687	7.35138713836	6.95416057053	3.84552474586	6.80942350591	6.42437634667	6.91403704623	6.31613066295	7.88249315867	7.35310297317
639769	0.0	0.0	0.0	0.0	0.0	0.0	0.0	0.0	0.0	0.0	0.0	0.0	0.0	0.0	0.0	0.0	0.0	0.0	0.0	0.0	0.0	0.0	0.0	0.0	0.0	0.0	0.0	0.0	0.0	0.0	0.0	0.0	0.0	0.0	0.0	0.0	0.0	0.0	0.0	0.0	0.0	0.0	0.0	0.0	0.0	0.0	0.0	0.0
69117	0.0	0.0	0.0	0.0	0.0	0.0	0.0	0.0	0.0	0.0	0.0	0.0	0.0	0.0	0.0	0.0	0.0	0.0	0.0	0.0	0.0	0.0	0.0	0.0	0.0	0.0045871559633	0.0	0.0	0.0	0.0	0.0	0.0	0.0	0.0	0.0	0.0	0.0	0.0	0.0	0.0	0.0	0.0	0.0	0.0	0.0	0.0	0.0	0.0
100417514	0.0	0.0	0.0	0.0	0.0	0.0313774066877	0.0	0.0	0.0	0.0	0.0	0.0	0.0	0.0	0.0	0.0	0.0	0.0	0.0	0.0	0.0	0.0	0.0	0.0	0.0	0.0	0.0	0.0	0.00671140939597	0.0	0.0	0.0	0.0	0.0	0.0	0.0	0.0	0.0	0.0	0.0	0.0	0.0	0.0	0.0	0.0	0.0	0.0	0.0
11529	0.0	0.008	0.0	0.0	0.0	0.0	0.0	0.0	0.0	0.0	0.0	0.0	0.0	0.0	0.0	0.0	0.0	0.0	0.0	0.0	0.0	0.0	0.0	0.0	0.0	0.0	0.0	0.0	0.0	0.0	0.0	0.0	0.0	0.0	0.0	0.0	0.0	0.0341952201129	0.0	0.0	0.0	0.0	0.0	0.0	0.0	0.0	0.0	0.0
76187	0.399489677085	0.439595024673	0.0	0.218414542674	0.370671083598	0.0	0.134354587417	0.013782282615	0.495124674702	0.417287994806	0.231287903272	0.0909090909091	1.10767770062	2.48322235473	0.632286778025	0.424439445905	0.0	0.224393112078	0.466696499472	0.153340331113	0.201181102	0.0638445304912	1.20157678292	0.0	0.422559713805	1.02830117734	0.550759333598	0.0	0.270903763929	0.443636120018	0.807790168073	1.55597666321	0.0	0.279184089988	0.288015158879	0.0637021024134	0.0	0.0333333333333	0.0697674418605	0.314411705042	0.371267774396	0.018691588785	0.379887315341	0.0	0.983080340262	0.0856736486876	1.52752940674	0.524817284293
104923	4.94265842064	5.21165761228	5.73618602616	4.31885975135	6.19923832838	5.49372117839	5.85872251231	4.96798966247	5.36789067601	3.50793856649	2.82645987718	4.31334286359	4.98493221429	5.82810923398	1.89896385651	3.52428371714	4.76563475639	5.42266191806	4.85700807147	3.64310387335	3.61779312124	4.36197390018	5.63237284614	4.09428241004	4.39005789925	5.16261160858	6.53324734897	3.61472593005	4.55425866908	3.45808826029	4.49367558027	5.84998503135	5.11207063757	4.10704771201	3.86853833834	5.04800230814	4.65361039232	5.53578777616	5.76297784763	5.0813193834	3.53767239125	3.77097171095	5.26976241187	4.75860704771	6.05531962671	4.50848043222	4.99919643516	4.10005822745
246747	0.0138335228014	0.0	0.0	0.11140146122	0.0	0.0	0.0	0.0703718012254	0.0	0.0	0.0	0.0	0.0	0.285714285714	0.0	0.0	0.0	0.141660042582	0.0	0.0	0.0	0.0147529321017	0.0	0.0	0.118013292472	0.0183486238532	0.0	0.0	0.0738706494498	0.0222948194288	0.161315414502	0.115638741192	0.0	0.043242895233	0.0306407051344	0.0122184936638	0.0	0.00666666666667	0.0	0.0	0.0	0.0	0.0426948565964	0.0	0.0	0.0	0.0249855779103	0.0
11450	0.0162750094645	0.0	0.0	0.0	0.0	0.0	0.0	0.0	0.0	0.0	0.0	0.0	0.0	0.0	0.0	0.0	0.0	0.0	0.0	0.0	0.0	0.00955525964975	0.0	0.0	0.0	0.00917431192661	0.0	0.0	0.0	0.0	0.0	0.0	0.0	0.0	0.0	0.0142674523437	0.0	0.0	0.0	0.0	0.0	0.0	0.0	0.0	0.0	0.0	0.0	0.0
72674	6.34048785335	6.26094983183	7.4180520567	5.21296721715	5.87077775839	5.74693485899	6.2074311163	5.72992700954	6.42731672888	5.17840144505	4.40913821114	6.67854783876	6.87162172621	6.37675640055	5.89876606221	5.05974761077	6.6648864531	6.35042314447	6.71449228805	4.03014839712	5.15699941125	5.67742547884	6.99228082883	5.29760423071	4.81112358515	6.4343062384	6.16017086747	4.75501792678	5.6165273185	4.60401790567	5.21944201559	5.65927269287	5.8298665161	5.33088286206	4.69232320239	6.18415794923	6.27565402892	6.72131610552	5.73362666662	7.34240291505	5.1531308673	5.38852343941	6.33685273218	6.20819416418	6.42638002778	6.21092687746	6.98188187901	6.04368212671
68465	1.95481188156	1.87471214015	2.34923931454	1.13563574893	2.21343881046	1.51792269714	2.13319527331	1.83270424646	1.73778694028	1.60227597362	1.78510230375	1.66925515756	2.71428470524	2.26031035164	1.32414008953	2.03417324547	1.74311480276	2.05758697297	2.10183002635	0.776440702446	1.29300170444	1.90909041556	2.2861588415	1.32172102616	0.766497269	1.81876947893	3.32353922082	1.80712450508	1.50785697748	1.66836160762	1.89453300152	2.09130112446	1.60514505069	1.82080149813	1.22364305311	1.86383871991	1.10407088211	2.33202239439	1.4953165742	3.52524703089	1.38245640947	1.59930001037	1.76858993252	1.85704705285	1.62855337247	1.54120682728	2.27815983174	2.40838371848
11534	6.23123384382	6.02132376231	6.75455095286	5.36950837432	6.26062029459	5.4246625236	5.62667704698	4.89369294932	6.40054777547	5.59253222929	5.75481509789	7.34700552581	7.06284467805	7.4351831581	7.04720626104	6.09122084581	7.11518613404	5.86051557588	6.25272360592	4.40896562473	5.83858807942	4.60461719959	7.51092749867	5.82427522053	6.6832999588	7.14920384289	6.88198169868	7.57054382677	5.35166781524	5.41517659766	6.62097620936	7.1212791786	4.64269116759	5.55063100672	5.73498726906	5.80357199612	5.56690395444	8.53236993572	5.70435586061	6.46499768158	5.75353971552	2.88020008312	5.82341464912	5.51749179638	6.25038097223	6.64052471562	7.4868296292	6.29783958229
11535	0.885755418251	0.295570197162	0.0	0.621786571802	0.0	0.0	0.331195976933	0.0347826086957	2.17284195496	1.2905009601	1.52350215747	0.0	3.51318028246	4.19965490154	1.24441979306	1.08339826091	0.0	1.3308355429	0.90209404238	0.756639621458	0.830982279767	0.00411522633745	3.86711971072	0.326720165559	1.4993003303	3.86698751163	0.0	3.45715042851	0.656890549467	0.597044155873	0.668504193309	1.33537817492	0.0	0.308938789639	0.470087985646	0.0786334798341	0.610205899592	1.36019227964	0.0969750000335	0.666643037763	2.68474817405	0.0521959112217	0.146907605769	0.0704225352113	0.381873711549	0.223172644397	3.07832449983	0.815649527279
223780	0.0113163294133	0.0	0.0	0.0	0.0	0.0	0.0	0.0	0.0	0.0	0.0	0.0	0.0718368853219	0.0	0.0	0.0	0.0	0.0	0.0	0.0	0.0	0.0	0.0	0.0	0.0568261928666	0.0687875175887	0.377453122739	0.0	0.00671140939597	0.0	0.0779820811683	0.271780235195	0.0	0.0	0.0270933760807	0.0	0.0	0.0	0.0	0.0	0.0	0.0	0.0	0.0	0.152056617689	0.0	0.126547229329	0.0
11538	5.41010951232	5.36742978058	4.57667524422	3.70922461404	5.91607452721	4.99588617407	5.76290106628	4.87949298367	5.06998195392	4.25202305364	2.33155036994	3.14741963035	5.08137855513	3.91993236539	4.33030362656	4.02131890811	5.28728534095	5.87569095823	4.90363101414	4.01914016886	4.46452984775	5.39112161059	5.35837749172	4.87880998816	4.03719670832	5.42734083741	5.55058053857	3.73027785516	5.17786611976	3.39469810137	4.69948165685	4.46628167626	5.85427092115	5.34273519538	3.76220559438	5.34876337645	4.40013747615	5.85529533285	5.1519948972	5.06775335845	3.50609103627	5.71396615888	5.10267234125	3.98189307247	4.13220601219	4.02577120283	5.2887543128	3.93368215632
240442	2.35965212442	2.05491162669	1.69226459567	1.50991410591	2.34557479615	2.33831234912	2.8197911933	1.87489376017	2.23447218634	1.86392933357	1.16541399489	2.60924659718	2.38205701488	2.04485952913	0.702523627463	1.36396552206	1.25447304653	2.24029719445	1.73899158139	0.743882738604	1.58267088668	1.81528656586	2.78267805074	2.05551009492	1.7392246078	2.07050789196	0.74538445934	2.31152859366	2.02242085305	1.24227161659	1.82245978821	2.23274681109	1.812193342	2.00379954137	1.4135836031	2.3385560144	0.0	2.25880294125	1.95434365998	2.24543947378	0.888178191819	1.79742434974	2.09789755793	1.4794084778	2.00958965611	2.08022735027	2.40588953605	1.69066724556
211488	5.14807260623	4.94439110849	4.22915761621	3.62323750182	4.85358708475	4.49011602679	5.56378422023	4.73196909424	5.48167399979	4.22066540487	4.17582276014	4.67792512843	6.08142028698	6.66614003209	4.25183764353	4.39305241354	5.11956069239	5.49403987245	5.8361469127	3.53699319259	4.0602736576	4.53492364573	6.30198511252	4.34393829486	4.49580685713	5.9122700047	4.86215672226	4.67360723407	4.73777312838	4.13482886931	5.58189698205	5.74074182917	4.45335825197	5.04511400178	3.73087269123	4.91987952681	3.75550997572	4.59153383505	4.57855958024	5.39445819941	4.03295952917	3.7355037868	5.12531837125	3.63932554501	5.11179457398	4.17089701857	5.94228756671	4.79518032513
11539	1.95877454173	2.2285714364	0.05	1.52663202911	7.68339357728	7.35965928479	2.83575175469	7.04710404582	1.5940058088	0.292915678689	0.295153132887	2.11637850909	2.29185928146	3.18600329057	0.0738777611068	0.161695005689	5.88193073139	0.0	2.44510538056	0.0	0.223036352889	7.88952100153	3.95877172049	7.3906359595	0.0568261928666	2.02362169464	1.25419732527	0.75554926492	0.115112112858	0.103972168432	1.30636401174	1.79510416613	7.52933986578	1.76093185143	0.374964779487	6.38051500062	7.08364163261	7.9371860925	6.51853848964	0.729464970289	0.369211004188	7.85480513517	2.45255860641	4.55856197227	1.72967938965	5.27177170807	1.69882901979	0.38444432441
11540	0.0109631880756	0.0	0.0	0.0	0.0	0.0	0.0	0.0	0.0	0.0	0.0	0.0	0.0	0.0	0.0	0.0	0.0	0.0	0.0	0.0	0.0	0.0	0.0	0.252331472871	0.0	0.0	0.0	0.0	0.0	0.0	0.0	0.0	0.0	0.0	0.0	0.0	0.599146380309	0.409650910573	0.0908579208281	0.0	0.0	0.0	0.0	0.0645769366299	0.0	0.0	0.0	0.141597583781
11541	0.0362079237631	0.0470611443949	0.0	0.0161290322581	0.0	0.133876899941	0.0	0.0	0.0	0.168502477513	0.0	0.0	0.247107833104	0.0	0.205286839472	0.0	0.0	0.0192307692308	0.0	0.0	0.0376025175939	0.0	0.0	0.0103092783505	0.0	0.0526270221984	0.0	0.0	0.0151797381076	0.148336818109	0.0277777777778	0.0	0.0454545454545	0.025	0.00854700854701	0.0273864677244	0.0	0.0133333333333	0.0697674418605	0.0	0.0	0.0	0.0	0.0	0.0	0.0698638513708	0.0263601401132	0.0
11542	0.0	0.0	0.0	0.0	0.0	0.0	0.0	0.0	0.0	0.0	0.0	0.0	0.0	0.0	0.0	0.0	0.0	0.0	0.0	0.0	0.0	0.0	0.0	0.0	0.0	0.0	0.0	0.0	0.0	0.0	0.0	0.0	0.0	0.0	0.0	0.0	0.0	0.0	0.0	0.0	0.0	0.0	0.0	0.0	0.0	0.0	0.0	0.0
72141	3.35498777095	2.64371779053	3.62027015076	2.38810208506	2.38219817044	2.36351804803	3.3108238088	2.28213757936	2.88135790904	2.03236041952	1.41664864422	2.31593029191	3.23405309806	4.66108275556	1.87901204594	2.43719469982	2.77311145342	2.37269906736	2.23416306133	2.37530559491	1.76994985359	1.72903522497	4.08172166874	1.60515407317	1.44281095314	3.35194954235	2.26498217775	3.50991827299	2.29640218663	1.57888126868	2.49097152148	1.95208934697	2.82503905131	2.69608788761	1.69745567724	2.78925169366	2.5909522657	3.25003228743	1.75899553901	3.69693952069	2.28865295586	1.40102846483	2.99368492937	1.72621285588	3.48049981542	2.31253484975	3.58118907358	2.55737185134
11544	8.42065677909	8.41052625301	8.84090385774	7.39385007167	7.4178278147	7.80768618265	8.69845503317	7.96045482084	8.30787801571	7.37258957946	8.34016681849	8.4481428596	8.39941258291	8.19940145392	7.88174436587	8.05050974663	8.79176010279	8.35022231455	8.49455647147	7.90582119434	7.73359720939	7.70335057831	8.51933136438	7.9310563767	7.87994256742	8.41266565553	8.27837410267	7.11515611654	7.79383593714	7.69422392422	8.13399250955	8.58371305039	8.00022499691	8.33595422895	7.53595381706	7.93201448178	8.35589654079	8.1362188622	7.79036647534	8.72171987865	7.86449275724	6.90577389817	8.42855334174	7.91394440402	8.05827576066	7.92737494188	8.38327409123	8.45332597619
234072	0.13480190381	0.0926345275006	0.140367746103	0.0	0.0625	0.315163094273	0.0	0.114122794016	0.0	0.0	0.378484365216	0.0	0.100413737639	0.0	0.0	0.0	0.0	0.188818888028	0.0	0.099060156295	0.596187498632	0.107613403866	0.0	0.0	0.0	0.00727047018679	0.0	0.0	0.284387726165	0.0448758424643	0.505187035809	0.0	0.229290641789	0.0	0.410694663287	0.0574111104434	0.0	0.0	0.197484955729	0.0	0.0	0.0241585280441	0.0392275221166	0.0697774128224	0.217672924596	0.0	0.0749601194925	0.0
100206	4.43518479748	4.03498420543	5.20954592228	2.73579374125	4.21501208644	4.18623954924	3.71256223807	4.2448665563	3.58840109649	3.9096322831	1.51355083059	3.39569167569	4.40941010913	3.71236519446	3.31212064976	3.61613373105	3.99379580471	5.16476536453	3.50168042661	2.43630003586	3.60764701334	3.04205640858	3.82279254824	4.02562009699	3.13494013263	3.7318242509	3.69015583119	3.23118923912	3.83439231119	3.28267764724	3.6576307341	4.05711422506	4.17567695649	4.00453594014	2.68909614927	3.9800964693	2.6935130883	4.3427850683	4.17686739763	4.8776953885	2.64483723675	2.89287627005	3.43119998756	3.33538473919	5.65112114555	4.04323545672	4.64000389121	3.78160231586
66358	4.02282211894	4.12945080359	5.3886341876	3.716793887	3.8662916208	4.37767295313	4.9966301994	3.8888092617	2.54925800021	2.74284688232	3.64699840451	2.86923793787	3.05061467224	3.00331922241	3.27918590177	4.03183055382	4.63515639269	4.50164490223	4.28372261004	2.30892485789	3.46819413726	3.6964817593	4.13724870114	5.9226407565	2.21803323051	3.46975004952	3.22273417861	3.52748747663	3.61463782393	3.09955726148	2.55006724114	2.88302634357	3.27641793057	4.12843263362	2.65918327864	4.36123384283	4.88069492719	5.97764548672	4.52799603845	4.26198883984	3.62826162581	2.75794099621	4.55243702528	3.1760767898	4.00303340123	3.58174917495	3.91240793302	4.13652968573
11549	2.57626141299	2.6979551872	5.05279866531	1.60218765221	0.473115975521	0.923711009008	1.17417695169	0.269412682887	3.93269467794	0.999542884559	2.01935974159	0.0	4.20476859385	4.1942289401	3.76820666425	4.00546729183	1.44502157868	6.70418543906	2.50612288361	3.12411499994	4.19711563273	0.200041497467	4.12710954523	0.452204436278	2.08324207508	4.28293192003	5.47508865473	1.77972593421	5.1630255209	1.98699083068	1.75024310575	2.96933623566	0.31172640887	2.87118000446	2.91813976085	0.798379032652	1.16928466178	0.0221461872993	0.656083176243	4.68221166182	1.50251959223	0.0652082235841	1.49865212235	1.07733043122	2.60034519223	0.152536653778	4.09153379159	1.54389410701
11548	2.59908124584	1.80030217831	5.57847989256	1.19985707052	0.395120505931	0.848725089715	0.915944870676	0.0908800966246	2.72703446882	5.91319130132	5.10454318202	0.922473174995	0.847661467601	2.81687353566	3.87494767857	4.78727122133	4.33627395658	6.63342434172	2.1386194992	6.33883812329	3.81076225647	0.00411522633745	0.814319190691	1.90627200816	5.75747075308	2.77326782832	0.834749926263	4.79612739389	5.97564498303	7.8540370105	3.67767573607	0.0495300781475	0.0	1.12847692697	5.01233835541	0.919232824258	3.293696894	1.57891412264	0.708678419203	4.43087114154	2.93341338591	0.00934579439252	0.934660814434	3.64741875443	2.99112869219	0.138629270728	0.317133984123	2.52567028618
11550	0.280726491018	0.389519027278	0.378112121211	0.235241330657	2.76310877102	1.50325262229	0.0492518407379	2.98265764034	0.104575000024	0.234984211629	0.238461852348	0.0909090909091	0.539031484781	0.226423214389	0.146972697387	0.0991468990443	0.282151937177	0.522924539368	0.268872187554	0.118979841314	0.312590080147	3.03880110559	0.421086406696	0.0	0.125258468997	0.491649046938	0.0	0.0	0.305702728905	0.183513125859	0.143609027818	0.343039997609	2.14772294469	0.398451215232	0.135036595056	1.56814839813	0.0	0.0221461872993	1.08086092122	0.417826429824	0.13782282615	2.78323743579	0.251816034773	0.0645769366299	0.0588235294118	0.0	0.392068952432	0.0333333333333
11551	0.679553307606	0.694565509338	0.0	0.333010825893	0.343240818521	0.218651621381	0.0	0.618097811033	0.0169491525424	0.837041839637	0.366655555298	0.0	0.0	0.0	2.03949501676	2.05651865842	1.93479878734	0.948483928705	0.799024652904	0.329830901615	0.304802571037	1.11332814109	0.0	2.32467617652	0.835273112747	0.031226398725	0.521643054887	0.903602336312	0.747276555563	0.40855988331	0.890346200623	0.0	0.44893258848	0.940603931015	0.226771768745	0.0751246893081	1.80067762378	4.88038386354	0.394618588378	0.0	2.04728855056	1.09929442887	0.178115555876	0.774891148842	0.773102663338	3.48341151908	0.0348650927451	1.32048775064
11552	0.00305810397554	0.0	0.0	0.0	0.0	0.0	0.0	0.0	0.0	0.0	0.0	0.0	0.0	0.0	0.0	0.0	0.0	0.0	0.0	0.0	0.0	0.0	0.0	0.0	0.0	0.0	0.0	0.0	0.0131103711262	0.0	0.0	0.0	0.0	0.0	0.0	0.0271030822288	0.0	0.0697021814687	0.0	0.0	0.0	0.0	0.0	0.0	0.0	0.0	0.00469483568075	0.0
11553	1.37435540931	0.725187451097	0.502356195606	0.872560918609	0.642403091139	0.813017828276	1.77088105193	1.44995821025	0.452906888785	0.399479793214	1.21221063186	0.525578155775	0.0	0.749703930491	1.77181659644	1.85889859229	1.42115977561	1.0541708321	1.6570151135	0.678851071903	0.386092902042	0.754895702021	0.346645141123	0.309449121795	0.80102249487	0.192236825885	0.0	0.705482023721	0.987840186491	0.689205172593	0.305083154853	0.15625	0.485350892802	1.11436447012	0.318632200281	1.81930520926	1.17187716221	0.585679365938	0.850896038391	0.314437382626	0.955592342825	1.00679993087	1.34095086809	1.22235768043	0.7197655407	4.08004562564	0.0930012474653	1.94358708864
11554	2.2914276525	2.19602582681	1.62862104141	1.738583181	5.16640730301	3.46822347504	1.748266859	4.29843276921	2.2452463893	2.33300360729	2.12368853849	2.27600114441	3.29830041204	2.30458543322	2.27159668654	3.20428469738	4.3678120336	3.36048948523	2.35561190897	2.44362391036	2.16833127265	4.39713361092	2.65836849516	2.70289073537	2.323771053	3.21570667557	2.55494679723	1.68816441952	2.20940698074	3.44672352711	2.93104683247	3.6304646518	4.26590783606	2.15674958137	1.96749245175	4.32135005392	2.46380694743	2.2019029797	4.53743859961	3.22980297095	2.80357859332	5.04361774493	1.7489966411	4.12016072051	1.30624109494	2.24677066894	3.49963748784	1.94613951016
11555	0.0381513153719	0.0	0.0	0.0	0.309637269399	0.211989346379	0.0	0.281721491613	0.0	0.0	0.0	0.0	0.0	0.0	0.0	0.150738989075	0.0	0.0	0.0	0.0	0.0557530762711	0.0353445046732	0.0	0.0	0.0149253731343	0.00917431192661	0.243840384726	0.125	0.0592987106434	0.00671140939597	0.0	0.0	0.740946239602	0.0	0.0	0.139964898096	0.0	0.0	0.31540098661	0.0	0.0	0.0850774561534	0.00714285714286	0.0140845070423	0.0	0.0	0.0339381159178	0.0
11556	0.22850271937	0.43234547478	0.0	0.0161290322581	1.04011412325	0.535117325601	0.369367864792	0.53801022421	0.265249241788	0.0718045139089	0.0	0.513077835434	0.322775752576	0.65499464296	0.0526315789474	0.117279399362	0.0	0.77310557033	0.158048202372	0.369004992902	0.387907775334	0.406085975338	0.392282913462	0.0239374030401	0.0	0.417865089988	0.851547764959	0.0	0.43400052165	0.118290858049	0.38647953974	0.0807800781475	0.181818181818	0.19721569144	0.0595366178176	0.477834554302	0.0	0.470044406013	0.52665220697	0.181468382395	0.254694825875	0.304784847956	0.397894493002	0.209494603584	0.0	0.151748914706	0.210578522701	0.196088101645
110355	4.36141558454	4.2108373819	5.257302478	3.12399599872	3.93816002081	5.25723634012	3.65281736344	5.23656770891	3.49013844373	2.25012248873	2.30308774167	2.95833651325	4.42546140542	3.98366415531	3.28713767093	3.04008160235	4.47573763287	4.79812811315	4.14416760678	1.3502214165	3.42775983372	5.08849632081	5.03829039115	4.70526420726	2.99866389246	4.65545304928	3.83668425702	2.73253888187	3.59275830176	2.66541488418	2.67113234801	3.18725034813	5.30200960767	4.42685395574	2.45623669349	4.77361045268	6.25664642408	5.49683885108	4.57196596721	5.44932083214	2.69485268687	6.08350564258	4.45262485061	4.07167189085	3.62923327336	3.87292853252	4.50506532438	3.73478905717
320129	5.17821362698	4.77050358128	2.87617859267	4.01526769466	1.86505847427	2.2509095035	6.35901199047	2.28100772224	4.98154483043	1.98928141012	2.85191754032	3.08245961986	6.63984913015	6.23163613314	4.16102835976	3.26017828418	5.21820573981	4.77252686584	4.33985765134	3.14243446235	3.19609288306	1.40762048629	6.22546822659	3.40329894554	3.25229530598	6.35977066158	5.79761922898	3.42935790428	4.13138315838	2.49578075996	4.4445614254	5.9403474573	2.09055943136	5.14368623167	3.11349664108	2.47030273729	4.37643642767	4.33092402634	3.04823969292	4.09098076418	2.64177128691	1.59959025621	5.54943510595	3.90112482153	3.15630052588	2.74997873136	6.60076446162	3.9223326563
56436	6.87143498172	6.89055388766	7.35675497829	6.22830538958	6.48311310334	6.70177434017	7.23267423913	6.3805935737	6.64551387223	6.23557164334	6.8322929113	7.40176666868	6.72500830803	6.73294355664	6.65020717282	6.73602751551	7.11944286475	7.12336898802	6.9649422893	6.84696718819	6.51567057632	5.97611052545	6.91094773232	6.91466802638	6.94508626889	6.89944716501	7.77888521087	5.9746672187	6.68226928915	6.49127809856	6.43668353835	7.02914945399	6.1231247868	6.61159287147	6.45885149918	6.63520804313	7.21488735846	6.96335863137	6.64561880951	7.38020866561	6.67381475252	5.649479598	6.89099047017	6.89138261171	7.12955646725	6.27194404276	6.93025607548	7.03953106578
11564	5.49392286388	5.14112277936	6.14678867559	3.91588426799	4.04684247652	3.70209693613	4.86855931063	3.70305155618	5.8069093451	4.16186079556	3.21340647501	5.96621335499	6.45473850352	5.02846620851	4.91252722648	3.44332347266	3.53070119473	6.46263326571	4.98241868058	3.58910317624	5.23975508028	3.1007611483	6.65015172622	4.32121260106	3.88960319192	6.42124647736	6.30620141915	5.85882782984	5.45129258505	3.78823555759	4.04406858483	6.29292571039	2.91917257	5.78621022046	4.21714029704	4.74580352105	4.01064099225	4.77360190864	4.5162880117	6.4075453225	3.12686194295	2.11860338292	4.782920721	4.30633340658	5.76433569536	4.52320479183	6.56170659794	4.7567721187
11566	7.40817404043	7.26533216007	7.9570022867	6.06545694898	7.15684539225	7.14588249481	7.48845796174	6.89294583612	7.12865392262	6.59217666698	5.86966380123	6.55164129565	7.48147332294	8.30765866087	5.96403904795	5.96732795935	7.92899490072	7.36044180098	7.38070114228	5.0141104586	6.55075064037	6.54137493208	7.7663719317	7.23720074451	5.69938152284	7.75476229939	6.79980551614	7.15021248692	6.67901272394	5.84150485035	5.80798342297	6.85182985507	6.67654626814	7.14388357863	5.87974415768	7.31756755245	7.0193809718	7.17985237012	6.67289921198	7.78876797353	6.38751708687	6.08186182364	7.42550532155	6.24404032169	6.12261943223	6.77316250132	7.78486689339	7.44698923564
11565	2.99597480465	3.67551553539	5.27832816234	1.9209955112	0.274519838924	2.21706891399	2.52327377241	1.87216095559	6.05461801795	2.66565486924	2.16750884411	0.881226087045	7.15983732749	7.07190499563	3.57534431385	2.740349314	3.00013970747	2.50234029297	4.49872052918	2.09421485863	2.40175407687	2.24550222442	7.18454673761	0.662851250567	3.10217651791	6.69274346678	4.78356753439	1.67929595021	1.35203380279	2.45794971006	3.79008259085	6.20130367525	1.74192188869	2.3022483011	2.35274362196	2.07372796516	1.96693212889	2.05165260686	1.46955215205	4.19997557221	3.13412190773	1.44287988779	2.22126023208	0.694096293193	5.76867587037	1.30596387192	6.55314184966	1.58451803002
109254	0.0	0.0	0.0	0.0	0.0	0.0	0.0	0.20737522006	0.0	0.0	0.0	0.0	0.0	0.0	0.0	0.0	0.287858637007	0.0	0.0	0.0	0.0	0.0	0.0	0.176349572253	0.0	0.0045871559633	0.0	0.0	0.0	0.0	0.0	0.0	0.185793765511	0.0	0.0	0.177487078478	0.943539232926	0.374371236835	0.0	0.0	0.0	0.0	0.0	0.0817937312966	0.0	0.0	0.0	0.0
11568	0.198795649475	0.063818239388	0.0	0.0697085176595	0.0	0.0	0.181980088774	0.0173913043478	0.0	3.51077321601	1.26984629889	0.0	0.0	0.0	0.575558722721	0.986842339961	0.0	0.118652403874	0.293809516164	1.06619414786	0.554535931441	0.0	0.0	0.0	1.44866915745	0.0045871559633	0.320763461649	4.75283212376	0.259008604933	1.4784566029	1.42946000892	0.0	0.0	0.184991020269	0.77398760049	0.0162578532639	0.0	0.0211328333429	0.0	0.0	1.04707261433	0.0	0.0740451586732	0.0608722266886	0.880016088129	0.0	0.00469483568075	0.287401727315
11569	4.4140805618	4.17758191979	4.38491839149	3.10042490802	5.34720341781	4.53051132989	4.48679242536	4.4980058435	4.44924011139	2.74362456745	3.03554774718	4.50444517411	4.73750558316	4.09925963709	3.33530399091	3.68673537238	4.88511480387	4.21465262203	4.25216366072	3.20281467675	3.56857269351	5.23663198405	5.47087173549	4.37731829582	3.90780364587	4.71039281931	1.94253226698	4.10122693765	4.01639690716	3.41175917424	3.80608978387	4.69247325806	4.81855482808	4.08464511757	3.15239155355	4.71710385999	3.4269814146	4.61616144932	4.16363287583	4.36705006881	3.55569711043	5.4062110868	4.33066320858	4.2686393324	3.25774839518	4.69407554987	5.3565302004	4.19361803173
68048	4.01084844729	3.70863518656	3.70627243801	2.81389242954	2.40368257286	2.97116462669	3.54941667626	2.23682769362	3.55379521381	2.71484046715	2.65364860874	4.20582183576	4.38342067064	3.9577622816	2.6330965815	3.05553894586	2.17209393376	4.13057355448	3.60851684876	2.53265197841	2.89336642552	1.96490464806	4.74847730939	2.15973074491	2.84104987939	4.63519728813	5.09805785846	2.698685364	3.22874689156	2.48063872328	3.73324803122	4.51844667541	1.54203923894	3.51049901153	2.38657209325	3.13861281727	3.68593728816	3.79370610294	2.63650546808	4.65418678476	2.30804089932	1.30526517884	3.2062378169	2.74754125797	2.40280948197	4.187814782	5.33508347007	4.16750422917
14797	9.10831015794	9.20592813797	9.59164467391	8.59662729114	8.7331155435	8.87380435938	9.3895842896	8.8137176901	9.40373272138	8.90190222093	8.92951776189	9.49250720523	9.63142615866	9.44068668165	9.45984500181	9.24131682717	8.9759088525	9.05260243301	9.44926094471	9.0898063242	8.96770250676	8.62910436172	9.67096195088	8.69949890382	9.13714223357	9.57369040385	9.90459369276	9.16967672224	8.67560930943	9.07623102217	9.28558599614	9.74314655892	8.30298309902	9.27535795363	8.71842627905	8.67706457917	9.28190600409	9.03468519489	8.67730586997	9.5071975803	9.3314614415	7.90417745646	9.35795587708	8.8115951218	9.63720093636	8.30655891579	9.53794011331	9.43306918025
70292	5.63277020722	5.68941009192	3.17651346616	4.22421035577	0.0	0.840938996788	5.1887254421	0.0842911909348	6.74461091454	1.88406558679	1.76472690838	7.37910703896	7.40743630263	6.91982414327	4.23515008357	3.08603705107	0.119271079851	7.12214691169	5.24520632392	3.90108286615	5.51014447307	0.0617860924705	7.04252151602	0.0723955444642	3.14639769766	7.32938399961	7.65865436366	2.69845159068	5.81035444665	3.51406247831	4.23180555284	7.12670771222	0.0	5.98949751816	4.66014809414	0.929244365601	0.0	0.80224744017	0.478260955993	5.65975838883	3.14830444685	0.152086101027	5.37494777806	0.402470117256	5.16860025659	0.0	7.04089751295	4.75592883843
106877	1.23624212057	0.815178090183	0.704811049811	0.409795379706	3.01800968916	1.79008138056	1.09090772685	2.73260801976	0.578040923286	0.149786595077	0.24141341217	0.868249707762	1.21660941523	1.43255799951	0.441103020238	0.542315128618	1.28801829115	1.20746552116	0.66302793284	0.878178661599	0.714513713967	3.40787484625	1.22043881701	0.9252267457	0.741289992167	0.892235270703	0.469886496675	0.488361324451	0.791437072713	0.413475690257	0.677058545997	0.785749407002	3.60139290037	0.872115770319	0.440566612436	1.8384548345	1.77820769244	1.00250586085	1.92013766103	0.659740446715	0.680509757961	3.92885735956	0.772950161739	0.832712782917	1.26168426869	1.62417356933	0.794627726907	0.801045219875
226250	0.0742354105027	0.024	0.556785464305	0.0659268200202	0.0	0.364291061223	0.0	0.00869565217391	0.0169491525424	0.210693402798	0.0	0.0	0.0	0.0	0.281590518898	0.548572998201	0.0	0.0192307692308	0.0	0.0	0.0644645362778	0.00411522633745	0.0	0.0655417732435	0.0	0.0327031331052	0.0	0.0	0.0	0.00671140939597	0.172484815712	0.0	0.0	0.0	0.0	0.0169633577625	0.0	0.0674682525156	0.19456563289	0.561001777358	0.560693647513	0.0688441328435	0.00714285714286	0.0	0.0	0.0	0.0093896713615	0.0
17355	0.662550571661	0.659820429449	1.22937349457	0.112903225806	0.145120505931	0.538410626461	0.13995227936	0.320338817564	0.931783110612	0.55592926489	0.143852632859	0.437032265642	1.7945746041	0.637061659806	0.0417095394926	0.235576701303	1.04416017446	0.136092607636	0.587938226744	0.314900487408	0.496813605788	0.295898613011	1.55231455666	0.491408316176	0.469363966976	1.24593074621	0.153846153846	0.462554964768	0.32461110849	0.212909307399	0.159857986171	1.162564194	0.839506046356	0.972986389753	0.428283492599	0.597074705445	0.998426881889	0.489398422115	0.273369476794	0.740953932229	0.0689114130748	0.505466559328	0.501349126587	0.971875019804	0.759449572381	1.61515150625	2.09064990292	0.764811993252
14266	3.84114154155	3.29493909832	5.29760439925	2.18178900627	1.0212927909	0.641641336194	4.48951458305	0.967580497274	4.19532142894	3.19759954821	3.44003857237	3.91117774401	1.36834635478	4.20823431411	3.47296174494	3.77394370554	1.04110304578	1.62337826822	3.26570169576	1.14885335171	2.21373440476	0.716939579915	2.51494369042	1.47435015668	3.40504630419	2.75276907552	1.25919979587	5.11078849657	2.08449770788	2.0401556248	1.48662805396	0.715414145043	0.0454545454545	2.84426042093	1.31675761499	1.46168908211	0.591325343877	1.70439802279	0.9088014993	4.34515211845	2.3414647324	0.778889174026	3.1105452621	1.08061412527	0.789378444159	2.60817278083	1.71539743873	2.59574670463
16764	3.80704915625	2.63751781219	3.43539887009	1.74888070123	3.42247925483	3.88156875782	4.47171767216	3.17152773429	4.05498721096	3.43179898527	1.99381480764	2.1056223069	4.67660487244	5.3059874819	2.80142802108	3.0451451766	1.86014437774	1.92561795663	3.32834126898	2.53476726629	2.93832067385	2.44012066907	4.14083801239	2.44143837648	3.13606666187	5.04027685397	3.36291494407	4.31922996184	2.46838560343	3.16836069207	2.91006698395	4.27094267351	2.88237867167	3.51710231671	2.24942379345	3.88799594347	2.10669705536	2.64745093332	2.24429859531	4.04269851282	2.28176112251	2.24215650792	3.69851638311	1.62217339198	3.40327841945	3.06686662618	4.36168803762	3.21061783755
93736	7.26522866614	6.8295316045	7.34154219334	4.87029584306	6.70162529718	6.90168564819	7.78150974807	6.28795809615	7.01322184612	7.18984573423	6.06378232325	7.72087874169	7.0356108778	6.71527324199	5.38383208977	7.13847303112	6.55309559354	7.72781901661	7.45207140744	5.89180791883	6.95122166895	6.58851351267	6.67210645349	5.76270986358	6.85287454536	6.95470452211	7.51572796591	7.41653139535	7.36914913288	6.31516676114	6.37899649745	6.44802589764	7.07823474158	7.24161143663	5.5804686574	6.55260782772	6.89229020527	6.99364936121	6.50841263254	8.20011485561	5.69303340783	6.78431190808	7.07632153928	5.67963578036	6.93018239298	5.891984086	7.14456108313	6.56355927034
114896	2.66291780609	3.35098468903	4.89153824258	2.20048993243	1.90396790354	2.75841221104	2.67591427228	2.11106580841	2.7916737938	2.49337104453	2.63137164535	2.36122322438	3.24958065903	3.52729504639	2.07767830309	2.42470504002	2.81761254325	3.04674953863	2.95901116793	2.32891664644	3.10791147609	1.97335867342	3.40388041398	2.08385044247	2.4061751527	3.49982827357	3.1682974071	4.22948637491	2.41710079637	2.44755336695	2.81126863497	4.50055334897	2.2785499723	2.99080010177	2.141912661	2.51270468253	1.439031635	3.05182060458	2.41771421818	4.09371314417	1.6748581851	1.81062309356	3.05139954379	2.00694511202	2.9192939528	2.07914910499	3.68680364126	3.00842745106
69597	5.54899445287	5.21543447779	6.7962232476	4.08128340437	5.36305776434	5.87788728484	5.20396997148	5.41761362241	5.07377756986	4.5465745458	3.20621056223	3.34645238717	6.20997175878	5.49932949967	3.13521174482	3.84797439748	5.78946625508	6.21195965505	4.68900447238	2.6252461826	4.33525643755	4.80098595219	6.86214981963	5.52785654699	4.49888850247	6.2091837175	6.46488553567	3.68468478325	5.02698798396	3.95494121388	3.71160465225	5.84122600927	4.90195348169	4.82739870074	4.09186940273	5.63789459295	4.73274378388	6.20215111211	4.71052989193	6.35780298705	3.79155584101	4.83151878394	5.4132687017	4.85306190207	4.99625937853	4.48898156391	6.62909974117	4.54709113822
280662	0.0	0.0	0.0	0.0	0.0	0.0	0.0	0.0	0.0	0.0	0.0	0.0	0.0	0.0	0.0	0.0	0.0	0.0	0.0	0.0	0.0	0.0	0.0	0.0	0.0385815298615	0.0	0.0	0.0	0.0	0.0	0.0	0.0	0.0	0.0	0.0363070727644	0.0184197242574	0.0	0.0	0.0	0.0	0.0	0.00934579439252	0.0	0.0	0.0	0.0	0.0	0.0
71562	1.39456096658	1.84132978424	1.85311936757	0.494614768116	0.334847000289	0.588117948101	0.915793610949	0.646216729637	1.70602629539	0.113540634479	0.153383467812	0.775225182369	0.747098358068	1.11898428774	0.729564036008	0.179392781434	0.844647491308	1.23872279788	1.30540590018	0.474177410509	0.364843937996	0.0798507998889	1.57708820705	0.139326949012	0.0	1.15841441248	0.454376199662	0.0	0.67316522272	0.477833631108	0.573835357074	0.570100930615	1.73572066064	1.66231227869	0.370265915081	0.752733541201	0.623856649347	0.552167973202	0.381796725104	1.32891105652	0.974213717425	0.286101188093	1.55826630793	0.636124825661	0.338522794245	1.4270775436	1.02520773164	1.58549358058
11576	0.0	0.0	0.289067985676	0.0	0.0	0.0	0.0	0.0	0.0	0.0	0.0	0.0	0.0	0.0	0.0	0.0	0.0	0.0	0.0	0.0	0.064205332561	0.0	0.0	0.206415045705	0.0	0.0	0.0	0.0	0.00335570469799	0.0	0.0	0.0	0.0	0.0	0.0	0.0	0.0	0.0	0.0	0.0	0.0	0.0	0.0	0.0	0.0	0.0	0.0	0.0
216549	5.07353285046	4.63037870296	4.67108700018	3.27740069051	5.64991648338	5.51203400447	4.84277339226	5.35910996722	4.04924203162	3.38126598516	3.72643996606	5.13507185363	4.70557860325	4.58021135326	3.85075195941	3.54558585191	5.21417344367	5.09386278639	4.133947771	3.75389804854	4.1990848193	5.85550781201	5.20749117586	5.10280436378	3.92301431787	4.89266864963	4.64929053397	5.31120080057	4.79882193653	3.67911326494	4.44446575778	4.74420397416	6.23543005129	4.65213607041	4.13804691712	5.37019706151	5.6327418991	5.47417341134	5.16948820609	5.53260056474	4.48955104213	5.45891064369	4.86712129419	4.64004916374	5.33680588826	4.63301135239	5.55519848093	4.42751503604
11593	1.51349493903	2.37647939731	3.90731830194	1.63526609991	1.98745027007	1.23740023271	1.43468709367	1.43506099044	2.61740921788	1.30171679242	1.99835554117	0.688168691666	1.94578304251	2.91453516859	0.798484674252	1.45243990689	1.37835333578	1.00149104221	2.64535466379	1.70025481932	1.55644582572	1.56271084445	3.10556229123	0.725648401878	1.50392886008	1.77125783973	0.0	0.0	1.31433498293	1.59330485094	1.4024159432	1.91462432253	1.58996334799	1.25829978682	1.19931256191	1.64098829871	1.49549240207	1.29254411235	1.80078104819	2.83012897039	1.54072385332	1.02090586872	1.31163733913	0.585257945663	0.922399943211	1.48144128003	1.85432088031	1.69659792813
347722	4.13854509908	4.21700254827	4.7662233453	2.85794796529	3.87746721193	3.34081963717	4.67094013125	2.62281824591	4.21653256107	2.97479732036	2.75853474455	4.16165176564	3.61559382244	5.4452929229	3.90971730665	4.20216457546	3.45125736246	3.86616452525	4.21136892788	1.88792180154	3.23905947131	2.2224313509	4.25282427928	4.04437978186	3.20961703898	3.97547034647	3.6526052407	2.57144327532	3.92145121294	3.16494624853	2.8631758479	3.14531344877	2.95828597685	3.66362445887	2.50038108799	3.14526751536	4.59191526011	5.24124556163	2.89104288564	4.61717597436	4.61388703138	2.36985091015	4.10970061428	1.86231490655	3.38121882543	1.61196465566	4.26613645846	3.4701104062
216439	1.3831814545	1.5907553135	1.14420852596	0.917218136263	1.80913452437	2.30048137743	1.2669132069	2.39925127107	1.00432928176	1.10897664298	0.791309698469	0.795898863833	1.22481117536	2.15854723633	1.40415540953	1.03181531875	2.28723297968	1.22669655468	1.19212700603	1.00474223315	0.849428837801	2.33150216692	0.929260247528	2.482507474	0.759406883415	0.915183683583	1.12213673202	0.665241011861	1.07613181136	1.1068588207	1.40002424951	0.42162040926	2.64985021152	1.49271510027	0.805438691621	2.14900701449	2.38798367737	2.57342564015	2.07497595283	0.688092130541	1.46295855672	2.8909399235	1.32132012817	2.09668489319	1.55377404378	0.66843695745	1.2049957919	1.11819828723
213990	6.85728846453	6.57324281567	7.61989641043	4.59226238962	6.61199911072	6.72814111829	6.80690064199	6.70455994667	6.42225635259	6.0795013135	4.21278207646	6.92012100858	6.90460343999	6.715759371	5.81089775901	5.35979666515	7.01373773387	6.9121087291	6.39960324156	4.46990902807	5.09386948683	6.14320868742	6.93049479235	6.860691543	5.45082172796	6.92512751602	6.07804925545	5.31946895708	5.82838798001	5.14821129201	5.86796522713	5.95519979423	5.8758172863	6.82192988536	4.51210296245	6.71390896024	6.73753751524	7.38851478801	6.47857362203	7.44101882117	5.10498281053	6.49574203492	6.99781554052	6.57383904728	6.19606719091	5.85796622624	7.18974847733	6.63504917341
244071	0.0136374055616	0.0511385393822	0.0	0.0	0.0	0.0135135135135	0.0526315789474	0.0	0.0913952105556	0.0	0.0	0.0	0.0	0.0	0.0	0.0	0.0	0.0	0.0	0.0	0.0	0.0	0.140105585122	0.0	0.0	0.119160543276	0.0	0.0	0.0	0.0274326365185	0.0277777777778	0.0	0.0	0.0	0.0	0.0251862094424	0.0	0.0253823661471	0.0	0.0	0.0	0.0	0.0	0.086900352133	0.0	0.0	0.0594449675952	0.0
271813	0.0116432872234	0.083560118767	0.332192809488	0.0	0.0	0.0135135135135	0.0	0.0	0.0	0.0	0.0	0.0	0.0	0.0	0.163406667517	0.010989010989	0.0	0.0	0.0	0.0	0.0	0.03867795758	0.0	0.0289418033202	0.0236561567272	0.00727047018679	0.0	0.0	0.010067114094	0.0222948194288	0.0	0.0	0.0	0.0	0.0	0.00547820852095	0.0	0.0	0.0232558139535	0.0	0.0	0.0	0.0350492185401	0.0	0.0	0.0	0.0195771126828	0.0
76223	3.79987741059	4.25941636543	4.14185020242	3.06959883216	2.9849159998	2.93122009631	4.81555995146	2.52056574501	4.06268731072	2.32072142881	2.51396299694	3.68368676419	4.32562461892	4.51646630163	3.73490409672	3.09189978589	3.25152314269	3.84384009322	5.27486573324	2.56710834899	2.89564990631	2.10748949707	4.53609940464	2.75846257284	2.78484166344	3.857329991	3.49633279722	2.37607956497	3.35156670045	2.42815650692	2.79351018551	4.47213084187	1.67648252312	3.01273560611	2.87040848281	2.86016939966	2.44350827067	3.61872612439	2.7545409025	4.11326142008	3.07021763611	1.56024162557	3.91440867901	2.23240769873	4.28256094642	3.57087114446	3.86635803837	4.87114029148
78933	2.23945180066	3.11405206507	1.85077114874	1.38890939034	4.92702100286	4.3919411428	2.41807808444	4.06344397546	2.88011752765	1.22928637998	1.49617974626	2.78769977011	2.29962428938	1.4073927202	1.20892058843	1.97760750064	4.14512333416	1.55765479037	3.0765371593	0.764345174231	1.67947969468	2.98008990078	2.95160909837	3.92474176885	2.15012640335	2.24607644588	2.00762949308	4.04210800599	1.45000646799	0.908266725211	1.92667958283	1.41178006226	3.26268262754	1.73236622325	0.987972220763	4.58437873024	5.09620131003	4.60448369633	3.57752742597	2.62602394908	1.26281783184	3.25720981886	2.66253707566	3.78850835191	2.09248858976	2.03308143168	3.03780263247	2.18126382202
231093	1.58729202864	1.79254156095	2.28055533318	0.653924864043	0.286560156295	1.26772133402	1.91427934428	0.926605041035	1.35207169039	0.543856788654	0.380043861726	1.93354493033	1.7067535571	0.822126786023	1.35074203075	0.995533625992	0.776841338367	1.64677233575	0.949439513253	0.710539804818	1.23574208932	0.870539300859	1.59897605822	0.792676321969	0.879403865019	1.79751804205	0.935713726023	1.85998379771	1.00979237686	1.01018734464	0.881698925376	1.45992079617	0.789222849714	1.16709351219	0.880408956116	1.09982262758	0.82791234576	1.41981297156	0.484595139033	2.72384670763	1.72188191787	1.01314680809	1.41887487645	0.643663879791	0.471248662084	0.380382201696	1.74289179926	0.831253720259
11596	0.0543932766561	0.0422832177509	0.0	0.0	0.0	0.0	0.0	0.0	0.0508474576271	0.0	0.0	0.0	0.441460730844	0.0	0.0	0.0	0.0	0.0	0.1	0.03125	0.0	0.00955525964975	0.124104042854	0.0562828001922	0.0236561567272	0.0225086724569	0.0	0.0	0.0161320634968	0.0	0.0	0.0	0.0	0.0	0.0363070727644	0.00547820852095	0.0	0.0	0.0	0.105440073551	0.0	0.0	0.0297851785817	0.0223234155031	0.0	0.0	0.0324267164113	0.0
15463	5.85726755253	5.13804316469	5.36851746531	4.16009120597	6.48316748424	6.51190007245	5.53250684797	6.38464230532	5.16409402284	5.45080191757	4.23793832421	6.58876692329	6.46189793377	5.95098881469	3.86446946449	4.56331825913	6.2703066488	6.3399703681	5.60216845271	4.23114436818	4.58395769685	6.37280036902	6.02787368335	6.06095068231	4.95909985708	5.21647802788	5.69900219477	5.21283317584	5.39889300907	4.18888087889	4.72041659807	5.00045347528	6.48289594713	5.57207107682	3.84401256704	6.47643096084	5.53792908384	6.37034154021	5.66071586294	6.29044280888	4.25110281195	5.72426099067	5.42728007132	5.3112175544	5.17787347238	5.99345581905	5.89988058839	4.82065177703
231801	2.93680922789	2.86332787302	3.02421452342	1.72067415047	3.36553132788	2.79168202757	2.13768274803	2.52410173866	3.2137037302	1.82519546919	2.18919280815	1.96991263804	3.93220724903	2.88736916473	1.79884464169	2.07620181837	3.89571314513	1.9863597829	3.20249275584	1.20066984069	1.83040122524	3.48558810674	4.61216541732	2.22695996237	2.06871466201	3.08817811324	1.98389061451	0.64624062518	2.22514986117	1.85132022197	1.8315422359	2.51052836115	2.99345863943	2.44496281846	1.47432971937	2.30648213986	2.39598351968	3.09653253309	2.91749420405	3.13253709326	2.27191233638	3.74978534864	3.058904477	2.82127129938	2.06597163979	2.63766604213	3.28158041891	2.74488979981
66549	5.2958906941	5.1350998857	5.92435640469	3.94346332794	5.55912192083	4.85904434038	5.35750605249	4.32667846331	4.96773903392	3.8832420193	1.94989965471	5.32004099572	5.66609356549	6.07574778326	3.07922888907	3.57939049275	5.15321926212	5.55724919889	4.52468945989	3.93064925837	3.64874466466	4.7308039577	5.9284681847	5.10762336112	3.67428950001	5.44514400137	3.65317680171	4.47155455307	4.56012993112	3.45897381213	3.88545558089	5.82894605052	4.77153013224	5.49731294015	3.50181902998	5.40973690273	5.5628411282	5.68886075298	4.73774517534	6.49978988609	4.22814057602	4.18290252811	5.42779579156	4.42303659574	4.8341677246	4.56566171405	6.08367794739	3.80663094292
69923	5.93186260606	5.29552289614	7.07548476726	4.92923877298	5.4834641068	5.70676468819	6.06899917411	5.17443699235	5.3256217186	5.47747060831	4.16830565165	5.49943650179	5.69003264757	5.53092521009	4.62170915339	5.05262005186	6.25889826129	6.55719215141	5.93565753154	4.35235483235	5.13816214399	5.33880589642	6.33359733435	4.6231296213	5.16463285882	5.82876886344	6.07915776661	6.43914266057	6.04246221919	4.72830974605	4.37325729008	6.01459068323	4.32861686997	6.15384539256	4.64601327874	5.50387993343	3.78261216207	6.11652078927	5.46784423888	6.68315738924	5.02365810274	4.31955206493	5.6005929874	5.0285029405	5.6667150054	5.6090820765	6.36816537078	6.05291686114
77559	1.78806712194	2.70444261201	2.23807392925	1.36212891712	0.671552114844	1.33966379573	2.25015653946	1.09114891572	2.67664461908	1.48522594963	0.765371640726	1.44936947347	3.31541121415	2.0491851297	1.36857247346	1.41739928677	0.869328065168	1.68713118421	2.22080382856	0.661477528952	1.42563715125	1.21980625923	3.08804250659	0.55602665165	1.60994930045	2.8430373942	1.37799368173	0.988361324451	1.71631026491	1.88876385602	2.10929242052	1.8855354545	1.1131667125	1.92675508308	1.19890126633	1.04946021142	0.0	0.795524336965	1.52454731251	2.80011424391	1.69012195625	1.51815670832	1.56212733723	0.664062765208	1.59905718335	0.453439332843	2.76996417699	1.14936992744
75986	0.155307999955	0.129714552966	0.0	0.0557972841716	0.300459682629	0.129703412164	0.0	0.0921407804882	0.17931043962	0.0	0.214781015573	0.0	2.79306166012	1.94917061169	0.0	0.032967032967	0.266620887069	0.0192307692308	0.164624062518	0.258337079397	0.235406336997	0.411927303817	0.500593754878	0.0	0.135153469187	0.87497758442	0.0769230769231	0.0	0.0111474097144	0.0173487416156	0.546826333761	1.11389157469	0.0	0.0	0.226771937974	0.0382729753701	0.0	0.0	0.485291936034	0.0	0.298711509547	0.0	0.0	0.065406425208	1.21357774602	0.455017721374	1.88310430589	0.160245164069
319660	0.0181368114298	0.0	0.0	0.0	0.0	0.0	0.0	0.0	0.0	0.0	0.0	0.0	0.0188679245283	0.0	0.0263157894737	0.0	0.0	0.0	0.0	0.0	0.0	0.0	0.0	0.0	0.0	0.0	0.0	0.0	0.0277408944318	0.0	0.0	0.0	0.0	0.0125	0.0	0.0	0.0	0.00666666666667	0.0232558139535	0.0	0.0	0.0	0.0	0.0	0.0	0.0	0.0	0.0
236511	2.9750612445	2.25913481357	3.18768098232	1.93363495126	2.94843456084	2.32516762801	2.98203458531	2.62996290241	2.8771407949	2.46454171176	1.25924347164	2.49113598425	3.4367546254	1.86811651386	2.77958376782	2.08050357083	2.37482044572	2.36360847951	3.47534797903	1.3358419952	2.154175725	3.10704672064	2.36758768434	2.68258131309	2.0108335867	2.95913867186	2.1511952084	1.93760523494	2.75129407415	2.2788039389	1.93166657168	2.17909851185	3.5996281634	3.60277878643	2.16638462788	2.98452051939	1.34517366005	2.68938459447	2.14172537593	3.39059119533	2.30299517667	3.74282665089	2.7953443399	1.65571090075	1.16551654066	1.47447243923	3.19592915271	2.42411911417
239528	1.61177306953	1.43273367792	1.83395115535	0.762903048699	2.61364777044	1.23938840981	1.24800711281	1.17542979874	1.46882271428	1.4235741953	0.510218828367	1.97833110229	1.24869803833	0.331704013556	0.667829622121	1.20121737488	1.26759600083	1.81414527234	1.49780570758	0.770357356336	1.52874622301	1.30422974236	1.21088161602	1.52950240163	1.20016679757	1.32146889961	1.55778357719	4.1105968445	1.61407769815	1.44672253514	1.05118971091	1.4615779107	1.125982216	1.48154225663	0.832824283091	1.6246901061	1.19883707166	2.12507962596	1.67822072606	1.8199777606	0.976698568255	1.11849429257	1.3857591142	1.3532927182	0.869105121153	1.38422626914	1.67555376008	0.785410317076
214150	5.37136047459	4.72130300975	4.76662810702	4.06308717988	6.44151718882	5.6862131017	5.48356001739	5.03860550325	5.31343019052	4.17780785148	3.38458299046	4.6153954661	5.39267696774	5.0017375054	3.20672331232	3.42681269407	5.09294586317	5.49714423904	5.21079773742	4.57959222761	5.240279526	5.14525005577	5.62135249297	6.13157862967	5.57190215781	5.4405280509	4.95520330247	4.9570146704	5.24898259776	3.94645113492	4.41107535834	5.24463208756	5.8406763107	6.09969615481	4.51810332885	5.68808932084	6.8022543935	5.56200199477	5.18461359085	5.66956989069	5.39636948513	5.84903869355	4.82067630986	5.32945927219	3.46915131418	4.12337796778	5.82859190545	4.92118023863
76850	1.34835451756	1.19340287897	2.73439024788	0.640961465515	0.389301168156	1.11918150156	0.819864529694	1.26802696967	1.31898646379	0.177564372855	0.08338588712	1.67074175998	1.08873971167	2.2036022719	0.737814561015	1.15457425585	0.400339541984	1.89454816621	0.920597194312	0.942875214842	0.455087147751	1.64531473858	1.57436962696	0.806757535344	0.882039242629	1.3939646143	0.0	0.0	1.1842922579	0.69082194237	1.22122543696	1.20634537571	1.96490972604	0.991296189869	0.317109608042	1.24084660564	1.73207940395	0.80110336271	1.45388784059	1.41774794679	0.987839856735	1.88666946309	0.8555345624	0.482717642585	0.511790571655	0.984115242253	1.32080417177	1.23657649282
55979	3.67614460783	3.21615952007	4.72776580927	1.85235545493	3.18322095306	3.78617490127	2.98856481696	3.95945527053	2.83869167329	1.78258090745	1.52576471212	2.69085509188	3.33483007676	2.29425845311	2.45595205316	2.54992162218	3.03420767518	3.92801737808	3.20480717962	2.34044733915	3.05567935159	3.14812414352	3.4085811286	3.06687122218	2.27881902967	3.047039725	2.96893211043	3.09463864779	2.81858289862	1.90600101264	2.86971456939	3.03530101804	3.36873741061	2.7403145116	2.02166067739	3.43407815981	2.91746182929	3.9758903913	2.95258788948	3.56467256311	2.6608566412	2.87004246336	3.30216848704	2.45629518144	2.98485765996	1.95239505053	3.60043334797	1.91877384462
67512	0.146333169073	0.405748239165	0.0	0.0161290322581	0.0	0.0762683268888	0.170425359959	0.0	0.0	0.355400440732	0.548971394353	0.0	0.0	0.0	1.03446124483	0.457114344419	0.31906244446	0.144074098006	0.5790401076	0.0	0.362903660833	0.00411522633745	0.0787327599604	0.0	0.931863577777	0.0	0.0	0.0	0.076321506148	0.251498772953	0.162721694309	0.0	0.162952840942	0.0125	0.160259992566	0.055728790175	0.0	0.0	0.0	0.0	0.488988721673	0.0217002625691	0.195924174915	0.12311925333	0.0	0.0	0.0477637424239	0.432198820342
28169	5.82714912141	5.72560137384	6.90482110585	4.66602914011	5.57996901527	5.50788681664	6.20902187646	5.76986532045	5.71185435059	4.83012981989	3.91843427421	6.60923208396	6.7037969554	5.95168401077	4.43314097153	3.99313646104	6.56150910369	6.33338683941	5.36035118256	2.32684973334	5.24584036302	6.14210878213	6.77314710046	5.8609075598	3.39839234548	6.44339334407	6.9151183439	4.49624436651	4.98774675538	4.06084969903	4.61724463465	6.31575261056	5.92321347801	6.35539866139	4.28165001442	5.79659764093	6.53158168059	6.68538127119	5.93037382775	6.87869969587	4.17415948786	5.67423674066	6.03194315305	5.70289805579	5.53964080142	5.85091903269	6.84894003494	4.92857361559
68262	6.59029965429	6.27689314537	7.86890809317	4.96843470087	5.10832839262	5.47506047887	7.17129127547	5.47301207918	3.87406380628	4.88880337901	5.44433178031	5.89457442904	2.28484777403	3.91594964645	5.54004360335	5.51385147477	7.58546846108	8.34113672689	6.33079086989	5.00046336972	6.12209652435	3.18898675839	2.38698674988	6.58996672788	4.94504976423	2.96894803852	6.77071195529	4.80134154652	7.42301957327	5.13997033395	4.38281041641	2.85460626733	5.03540838471	5.76648417216	4.5796729052	6.30879315632	7.1582367629	7.53393010522	5.33129683327	7.26333895286	5.52547647608	3.95407536245	6.55999825274	7.25549943992	3.83665959249	6.96258040247	1.67708074231	6.76755088399
52123	6.03259813546	5.19046698792	6.50137810463	4.57657728642	5.46238714251	5.29640929726	5.89981615284	5.17538315812	4.83844933382	5.15392516669	4.64075893714	6.0128817151	5.78505127952	6.43859077316	4.80991892042	4.38058749105	6.04730557163	6.48882400599	4.89290625425	3.97467802077	5.56702496135	4.62243281492	6.60834159276	5.72623765828	5.26136085253	5.94833143574	6.74770904488	6.59249271826	5.58187575994	4.78835813448	4.93090797543	5.88580359511	4.15206296374	5.62393032216	4.42188483798	5.69140053757	6.86295316203	6.25749733006	4.85740947325	6.87945570248	5.39956612605	3.75920937498	5.79402268183	5.83850507075	5.33407917992	5.86505445572	6.3947675122	5.88624896905
102247	5.66460435669	5.28006663406	6.25790855979	4.01024668836	4.6177471817	4.67721921993	5.83805611723	4.73484433132	4.631601082	4.74736663084	3.35643458766	3.09117634136	5.51191150153	7.57721278096	3.93427091697	4.1700112257	5.00067686321	5.99593596014	4.85575682875	2.50984776254	3.79747905546	4.15732060698	5.76620816872	4.64055310146	4.01165456312	5.65051896686	4.80411761511	3.35993790391	4.71564295265	3.66762891535	3.6992959231	5.27552729371	4.47366392526	5.67855924121	3.60828491158	5.43139376388	2.7241739814	5.92668126837	4.00995656934	6.00709355259	3.03481390225	4.03460207104	5.70109213491	4.57792343428	6.07675099657	4.37828675296	6.27744354259	5.41287566153
231510	1.57921134264	1.37196848746	3.64767522013	0.914291499614	0.161560156295	0.899603695935	1.63561482738	0.282628261513	1.90647762397	0.624885227736	0.964202138506	2.970756182	2.20064565485	1.26364143585	0.898618765393	0.746517059121	0.500741551593	1.16275500387	1.54641133444	0.708052949788	0.748225585531	0.212312256329	1.21601664188	0.212457175018	0.772639223811	1.77624011478	0.0	1.23609290611	0.742237227757	0.636334738502	0.663702218448	0.823115101852	0.307040341007	1.99125633395	0.714052985766	1.02837654552	0.0	0.154176399847	0.580220907596	2.95825326512	0.722001270473	0.267170369287	1.50034050098	0.0902731117766	1.82091629495	1.64444195553	1.99768407191	1.20638642398
228061	3.01705024787	3.14559263682	4.99517944279	2.77206627884	2.65133646101	2.96701475908	3.07987309376	2.5884535654	2.76746719277	2.77439184458	1.2360439345	3.59176708164	3.60199275671	3.47304018442	1.84517825549	2.67204497191	2.65918394556	4.44052454793	3.7114661657	2.73525149069	2.80953495227	2.90022300516	2.45480129845	3.56285231166	1.92062676229	2.75813156179	4.73824184832	4.90989067107	3.12338590391	2.03893188698	3.22289433838	3.03252661984	2.4721260892	4.05684939137	2.07846966114	3.30425320015	3.41214207065	3.93255244564	2.69703649609	4.71331770866	1.92299824225	2.84459217425	3.11850376629	2.77331399283	2.05941033311	2.92969709597	2.52748178066	2.28939282758
23795	0.0	0.0	0.0	0.0	0.0	0.0	0.0	0.0	0.0	0.0	0.0	0.0	0.0	0.0	0.0	0.0	0.0	0.0	0.0	0.0	0.0	0.0	0.0	0.0	0.0	0.0	0.0	0.0	0.0	0.0	0.0	0.0	0.0	0.019812031259	0.0	0.0128156699217	0.0	0.0	0.0	0.0	0.0	0.0	0.0	0.0	0.0	0.0	0.0	0.0
403205	0.0	0.0	0.0	0.0	0.0	0.0	0.0	0.00869565217391	0.0	0.0	0.0	0.0	0.0	0.0	0.0	0.0	0.0	0.0	0.0	0.0	0.0	0.0	0.0	0.0	0.0	0.0	0.0	0.0	0.0	0.0	0.0	0.0	0.0	0.0	0.0	0.0	0.0	0.0	0.0	0.0	0.0	0.0323311366228	0.0	0.0	0.0588235294118	0.0	0.0	0.0
11603	4.56037221754	5.02683590621	4.43026751058	3.02929997087	4.50212966006	4.01733794559	4.25188408683	4.6392935041	3.52891865589	3.22914503546	2.85734932013	2.29039795786	3.80543936545	4.98336185631	3.27081297709	3.2058093022	4.56733915725	4.1278518536	4.59975621901	2.17195189841	3.24108867714	5.41518806	4.16001952479	3.05133247715	3.99490443599	4.25187133358	2.7287830076	3.03938512456	3.83403719516	3.65778203553	3.10479304259	2.74384148642	5.74208677785	4.16618176789	3.01050114485	4.17794680685	2.85921583058	3.71172101123	4.56098747433	4.97359217215	4.17181868844	5.88935330869	4.18118968023	3.16336595105	2.8915856245	3.1159278202	3.62790403077	3.03732239659
11604	0.185216898888	0.133649377737	0.844707730385	0.129032258065	0.44812031259	0.0991871622011	0.171602801992	0.0771336062572	0.0586344342142	0.177084428649	0.0	0.567993410313	0.331983790655	0.606846787634	0.24435268997	0.107559368785	0.0	0.233379024733	0.228232075424	0.434502189892	0.0561948369722	0.174439599669	0.224175472674	0.386519263017	0.0634019031857	0.140971629184	0.266110124511	0.0	0.113669365679	0.116524951785	0.318089197551	0.0	0.157246891756	0.05	0.0	0.0907419388355	0.992304148618	0.357547822558	0.0	0.0	0.0	0.0552045850057	0.184622118861	0.0550266281072	0.587903143345	0.219710351809	0.191171039614	0.138997500048
11606	0.318926983021	0.133993927512	0.0	0.136309856642	0.0	0.0889859797395	0.652052986443	0.134657198008	0.0805913135959	0.0	0.0	0.0	0.0959898649292	0.0	0.151444407952	0.204861585836	0.756837065536	0.186109993108	0.114624062518	0.0	0.392645993441	0.219829982793	0.0337226063983	0.0	0.147064321722	0.0	0.0	0.0	0.418152598798	0.128209985291	0.0779820811683	0.0	0.0	0.0580482023723	0.213462195422	0.111743394592	0.0	0.17220195686	0.447345254823	0.0	0.0	0.157381714839	0.268957410083	0.812256854392	0.0	0.252428378456	0.0131800700566	0.0
67269	7.06360913381	6.93085525357	7.85346059168	5.03761881509	6.89450000951	6.92099696259	7.24996533471	6.44694663945	7.13497800834	6.4099728065	5.66079084742	7.05142455386	6.9380228135	7.61522594885	5.24800588271	5.71252358177	6.38980639091	7.82974396149	6.85377359651	5.73212354139	6.24452767771	6.90450130505	7.48883198363	7.14016947403	5.8089241208	6.85852967667	7.46335053121	6.98372533725	7.14222246176	6.03669191605	6.25046340351	6.20868621152	7.16503364042	6.68413386009	5.37154635692	7.10375583569	6.89377367358	7.3778069639	6.68140723534	8.05887471232	5.17256628462	6.79341843929	6.89299910737	6.22063698736	5.32714567808	6.20141727876	7.23503694166	6.43216659229
11607	0.069242956023	0.35404478958	0.0	0.0880553486877	0.0	0.0714243543089	0.0	0.0173913043478	0.0	0.366173309717	0.217899596844	0.0	0.0	0.0	0.0	0.140449997788	0.0	1.06831797564	0.0	0.0	0.385264469111	0.0	0.0	0.116152438564	0.254027631452	0.0	0.0	0.832276435344	0.51367072395	0.138730466299	0.453797659782	0.0	0.0	0.0738361324451	0.317317831143	0.0652739873905	0.0	0.0380029314543	0.0	0.218172132791	0.0	0.0	0.0580663072639	0.0	0.0	0.756776149949	0.0234741784038	0.0
11608	0.0	0.008	0.0	0.101077202269	0.0	0.0	0.0	0.0	0.0	0.0	0.0	0.0	0.0	0.0	0.0	0.0	0.0	0.0	0.0	0.183061906098	0.0	0.0	0.0	0.0	0.0	0.0	0.0	0.0	0.0	0.0	0.0	0.0	0.0	0.0	0.0	0.00143884892086	0.0	0.0407234963785	0.0	0.0	0.0	0.0	0.0	0.0	0.0	0.550595914196	0.0	0.0
11609	0.145775674919	1.65510746286	4.25939023017	0.569572146697	0.0	0.0	0.0175438596491	0.0517756200903	0.0	0.0	0.0	0.0	0.0	0.0	0.239560205484	0.140468008346	0.0	0.343538319945	0.945644162985	0.500513018007	0.117541099905	0.0	0.145914489258	0.0	0.0	0.0642326932544	0.0	0.0	1.02654887843	0.542533532396	0.0	0.0	0.0	0.0	0.187881216299	0.0394672742437	0.0	0.0426154494852	0.0	2.26485849312	0.0	0.178885559763	0.353368231371	0.0	0.0	0.249427532175	0.0	0.0
11610	0.355657660538	0.857101819729	1.04642823192	0.21081381316	0.0	0.0135135135135	0.825962493722	0.0608695652174	2.29152828652	0.273659695595	0.0	0.0	1.18988951095	1.40469857345	0.164915435281	0.26981379674	0.0227272727273	0.117870827249	1.35165626066	0.320358825332	0.145586159518	0.0386515120279	2.79073032394	0.0309278350515	0.0	1.38556350531	0.0	0.0	0.111055568958	0.206218384424	0.582511680609	0.286245979274	0.0	0.325510778229	0.214385826287	0.177133844599	0.111111111111	0.0415254579367	0.0	0.452111077774	0.223012305084	0.103012783299	0.379387091178	0.0608722266886	0.0	0.189793724676	1.3125233099	0.13022968652
11611	0.0	0.0	0.0	0.0	0.0	0.0135135135135	0.0	0.0	0.0	0.0	0.0	0.0	0.0	0.0	0.0	0.0	0.0	0.0	0.0	0.03125	0.0	0.0	0.0	0.0	0.0	0.0	0.0	0.0	0.00335570469799	0.00671140939597	0.0	0.0	0.0	0.0	0.0	0.00143884892086	0.0	0.0	0.0	0.0	0.0	0.018691588785	0.0	0.0	0.0	0.0	0.0	0.0
268782	0.0	0.0	0.0	0.0	0.0	0.0	0.0	0.00869565217391	0.0	0.0	0.0	0.0	0.0	0.0	0.0	0.0	0.0	0.0	0.0	0.0	0.0	0.0463990142886	0.0	0.0	0.0	0.0	0.0	0.0	0.00335570469799	0.0	0.0	0.0	0.0	0.0	0.0	0.00532437369517	0.0	0.0	0.0	0.0	0.0	0.0310460569616	0.0	0.0467877196463	0.0	0.0	0.0	0.0
226747	2.78745662552	2.49700560328	2.15480761795	1.8011135738	4.34157492312	2.91737182118	3.06038370174	3.23525897151	2.55733640384	2.3627388839	1.65379668755	3.74065098377	2.8262739712	2.93549868735	2.03842941099	1.96229500134	3.03612717496	2.56126406079	2.89767926346	1.19886114306	2.49075471557	3.4294559585	3.20284137266	3.35550259021	2.05666187892	2.56620022689	2.71849362563	2.38430427347	2.64777421644	2.29540179705	2.78247580841	2.2931039665	3.46630238851	2.52741920917	1.61207139703	3.53439923587	3.77431715105	3.56373416721	3.27445276101	3.65570253665	1.20706051182	3.28685407542	2.94541435916	3.11145322937	1.74350206024	2.61792469118	2.50556661058	2.26733129509
269378	2.8433887404	2.82836258721	3.6736823068	2.08013762489	2.3408483745	2.45604547942	3.08970796507	2.12228088043	1.84096639907	1.30467868177	1.27753516523	1.6596343884	1.45171538707	1.84877349585	1.97715911242	1.63599824534	1.51254627901	3.11394247455	1.87459585103	0.566150977372	1.66413703137	1.62958661028	1.91281054339	2.13326355051	1.42264016228	1.71530418879	1.72563596671	1.96865511738	2.02674860859	1.37643143496	1.78534665838	1.73984101246	2.77069027615	2.41365244497	1.33539972401	2.75268253107	1.80178696695	2.13440059527	2.32295487798	3.54190868422	0.918651898433	1.31776248467	3.06951563522	2.15526225599	2.15361810034	1.97454855937	2.05118887965	1.84122143774
229709	8.36785386072	8.20850054546	8.00927455603	6.75513676298	8.22784712139	8.04233607247	8.25667920024	8.11891920647	8.79859669138	6.90956189921	6.25134833969	7.59329401684	9.06719510099	9.21850489768	7.01476498142	6.53538410874	8.66788114124	8.78579644709	8.5520112948	7.19699773447	7.17186169049	8.10114790747	9.16991099558	7.58122146637	6.93027656714	8.87798857582	8.76013517992	8.08845357695	7.66038741554	7.1362818233	6.8484744016	8.83985420122	7.44106650654	8.28214448316	6.62861607578	7.95154990137	7.17115708231	8.15225054564	7.39590406309	8.46816201169	6.58175438625	7.62583401524	8.20368155734	7.88804759009	8.58154720375	7.14051256557	9.12340811484	6.74886347041
74340	5.02188404112	4.47494850602	5.35011397193	2.83306059291	3.9431650011	3.70094421053	5.6275385075	3.46744049285	5.20684367654	2.48837791299	1.59186917675	4.11024534063	5.83688544276	5.42063016991	2.83051606062	2.53008077242	2.98002194566	4.18731203241	4.63886538178	2.43388880378	2.85527301453	3.58034960113	5.63342909971	3.19667570767	3.58717931268	5.27808002586	4.0441390483	3.53234330909	3.7547424575	2.14952712424	3.75098505809	4.83810590469	3.68172804041	4.557678478	2.29289766622	4.08159129027	2.80151035006	4.44238553744	2.91356672057	5.40258203652	4.7836813655	4.47423243673	4.59969265061	2.33983294564	3.74027434716	3.57612606907	5.91286849342	2.84330181935
230793	1.37667779782	1.31223705453	1.48638495269	0.542651925952	1.42749382119	1.95258775786	1.42564731275	2.47526276181	1.14334812585	1.98875520057	1.3992311128	0.988214974507	1.35374588752	0.428571428571	1.05783350132	1.17830473651	1.52961002622	1.50946338356	1.54158620656	1.15144823594	1.44085905041	2.44630664796	1.12453585126	1.43365287427	1.06196576725	1.0289947291	0.275766346209	2.2749590431	1.42043576363	1.12939309066	1.5465281919	0.90193523267	2.85664839523	1.07537278661	0.551501497013	2.10720281724	1.71879255776	2.53133697966	1.90195356111	1.57459110191	1.73450755577	2.95950150344	1.42759721836	1.64558385346	0.609783659662	1.20750825885	0.99128745467	0.851953834291
52906	8.87112667132	9.34553824434	9.6660657951	7.99019013183	7.94823962914	8.73617465119	8.96181094948	8.31570513576	8.58208537694	9.4010454916	9.15234760131	9.13567328831	7.48700878546	8.17885347826	9.32590679503	9.32597838691	8.90242997713	9.22853302124	9.48238746578	9.10566872006	8.55025561865	7.8239986298	8.04125501688	9.33109716898	9.11507723836	8.01693130911	7.96138644337	9.36095640511	8.88651216415	9.40168373164	9.02335594861	8.21853163849	8.16277967787	8.96419660425	8.28174031075	7.94428710939	9.21080595048	8.74839205358	8.49150536423	9.4943155515	9.37698863351	8.57823545405	9.0569671711	8.42211107929	8.6564896802	6.32766117379	7.58536504632	8.74360452202
66395	0.0551121530363	0.0286797000058	0.433974004975	0.0161290322581	0.0625	0.538563607279	0.0	0.364359583956	0.0	0.92659266816	0.24680811907	0.0	0.0	0.0	0.0	0.0866894862516	0.392348694678	0.0497108173215	0.0	0.612786835567	0.158389903537	0.389909676277	0.0	2.14075549301	0.153513465953	0.0198253582334	0.0	0.960812565898	0.241946101842	0.328035942669	0.243191319504	0.0	0.263970678275	0.0850919365258	0.193858249185	0.386661601247	1.49775336267	0.269072250838	0.751359613127	0.175802350691	0.0434782608696	0.464318211028	0.0657818097545	0.105519057695	0.210880147101	0.384562667311	0.00469483568075	0.0528320833573
100041194	0.102193618857	0.256328127943	2.04692034605	0.0806451612903	0.32312031259	0.0933363594001	0.0	0.0485648913106	0.130749924028	0.20674843044	0.0	0.211084372263	0.120609762694	0.571428571429	0.0	0.0284061813266	0.0	0.112170961811	0.610444941812	0.178138741192	0.246159469624	0.0527316098404	0.384966331157	0.020618556701	0.044776119403	0.0735604294154	0.0	0.0	0.0795478136888	0.191655005779	0.158345547726	0.0	0.0	0.187179061955	0.147835052673	0.252695941704	0.0	0.0683195167563	0.129882848854	1.54433655229	0.0	0.0148127336516	0.155813729089	0.263044753195	0.0932330882776	0.257657560332	0.0938863706143	0.0
11622	1.79176982352	1.84799329791	2.72229715338	1.63238766686	0.508080188559	0.939200496492	1.8893350087	1.30784289217	3.64352031681	0.440966368967	0.763373971399	2.41434213972	3.80424205008	4.23005552549	0.310571272603	0.580753161086	0.940685000146	0.451088626791	1.66869419661	0.529708075291	0.374412530727	1.38693223661	4.20562408024	0.758752905329	0.335671244226	3.43802574144	1.18414820582	1.20160856216	0.659155447385	1.05588636778	1.67771602897	1.24136960904	1.38854777339	1.33695891945	0.835058173403	1.5437355156	0.0	0.873846417381	1.14547742858	2.15174996695	1.29302519262	1.72422478303	1.79076433125	0.739265289951	1.07165125033	2.34654024586	3.21376677883	0.675197124978
11624	0.163977323221	0.0451508495182	0.341008948121	0.0	0.0	0.0214184121719	0.0	0.0224779347889	0.0677966101695	0.41251875578	0.0905598361955	0.0	0.0	0.0	0.53395828684	0.191595047674	0.0	0.053987594655	0.177973526818	0.0	0.410125284042	0.0	0.0	0.267070562494	0.114513811074	0.0657516245927	0.0	0.0	0.262477642677	0.0488953169051	0.198035639359	0.280000060377	0.0	0.069432360646	0.0623471858879	0.0858906935342	0.0	0.121409547055	0.0	0.0	1.03528247806	0.0	0.161036430159	0.0	0.372932353111	0.027027027027	0.0340278287016	0.202915428042
217737	8.88027134539	8.64714716359	9.06181650884	7.98391315299	8.49329574999	8.32545052761	9.18091929884	8.39883351257	8.89845082649	8.32123350622	9.0196789427	8.98201312559	9.18760990897	8.78984824906	8.67873700291	8.63887028514	9.00780589625	8.65814448349	8.79407158596	8.91835603287	8.57733949349	8.23043669485	9.09845973438	8.67673536598	8.67210081265	9.08503838634	9.70541774226	7.50298353796	8.73615172699	8.25547884104	8.17436299085	9.4171304209	7.90363666356	8.66956029862	8.47019894432	8.44092283334	8.8213890704	8.76455249571	8.36116965204	8.91963673524	8.73970341602	7.23156666895	8.80357425475	8.40576433193	9.20291256665	8.03804417694	9.38064192546	9.03437904638
268390	5.00874171859	5.05698786125	7.03893266168	3.93410917557	5.02337713102	4.16467919011	4.59778046697	3.93638277031	4.78325809441	4.67648348323	4.02165868964	4.84386586903	5.50610379553	4.76195917281	3.81693739375	4.24644479133	4.48639638547	3.97372630082	5.01101718982	4.83231948009	4.43521184257	2.97486624911	4.86183263109	4.28241962164	5.32150300486	4.89293027225	4.46634898986	5.91833984574	4.20104404436	4.90741937401	4.50005894859	5.52799607679	3.43139824517	4.58528658529	4.08360008064	4.55118453969	4.086263268	4.84298448632	4.4230337846	6.30578003603	5.94445758277	2.47725450549	4.61649876665	3.7422602597	5.72608363952	5.02725542636	5.50687204965	6.01953763718
11625	0.0	0.0	0.05	0.0	0.0	0.0	0.0	0.0	0.0	0.0	0.0	0.0	0.0	0.0	0.0	0.0	0.0	0.0	0.0	0.0	0.0	0.0	0.0	0.0	0.0	0.0	0.0	0.0	0.0	0.0	0.0	0.0	0.0	0.0	0.0	0.0	0.0	0.0	0.0	0.0	0.0	0.0	0.0	0.0	0.0	0.0	0.0	0.0
11628	0.0	0.008	0.0	0.0	0.0	0.0135135135135	0.0	0.0398692391367	0.0	0.0	0.0	0.0	0.0	0.0	0.0	0.0	0.0	0.0	0.0	0.0	0.0	0.0	0.0	0.0	0.0	0.0290818807472	0.0	0.0	0.00335570469799	0.0	0.0	0.0	0.0	0.0	0.0	0.0	0.0	0.0	0.0	0.0	0.0	0.0	0.0	0.0	0.0588235294118	0.0	0.0173729564232	0.0
108909	4.13307708396	4.15236861169	4.50019362323	3.13785691552	2.42615386054	3.69465400137	4.51258471693	2.91316794043	3.85961121861	2.52112689324	3.23208066717	2.53363749601	4.15280145996	3.28017721961	4.44914305146	3.67416142467	3.71099806146	4.30730328872	4.24274032448	2.97348472187	3.47990919826	2.95920879956	4.5575799784	3.47810008273	3.02533150027	4.04869084894	4.88047100458	3.11403149792	3.51840518529	2.91753067732	4.00680815681	4.48920576685	3.18994400086	3.65421404216	2.54787568635	3.86087834426	3.2568314848	4.12941786874	3.16353040807	4.99806415945	4.01828861714	3.09101230164	3.79185353839	3.35088061606	2.42554356883	4.01909012457	3.95042047024	3.19940703193
11629	0.0262537079533	0.0796335704831	0.377344722995	0.0	0.0	0.202298728251	0.0685419402739	0.11436218113	0.0	0.0	0.0	0.0	0.0	0.0	0.0	0.0700553783665	0.256486414065	0.19670805174	0.0	0.151811906098	0.10573826581	0.0336210905409	0.0	1.27455826032	0.0	0.0	0.0769230769231	0.0	0.0390246866446	0.0	0.176106944524	0.0	0.0	0.0641160377117	0.049187072668	0.155323645895	1.9230855591	0.263553183126	0.240044839416	0.142881793974	0.0	0.0	0.0237280578206	0.368820213642	0.0	0.363768422125	0.0	0.0
108897	0.0109631880756	0.0	0.0	0.0	0.0	0.0	0.0175438596491	0.0	0.0	0.0	0.0	0.0	0.0	0.0	0.0	0.0	0.0227272727273	0.0192307692308	0.0	0.0	0.0	0.0	0.0	0.0103092783505	0.0	0.0045871559633	0.0	0.0	0.00335570469799	0.00671140939597	0.0277777777778	0.0	0.0	0.0	0.00854700854701	0.0	0.0	0.0	0.0	0.0	0.0	0.0	0.00714285714286	0.0	0.0	0.0	0.0	0.0
26926	4.57473317872	4.38770469221	5.17311453676	3.42274774594	4.55780071834	5.07319795472	4.19159336983	4.34181780522	5.33474457574	2.55659365338	1.78647381888	3.30301592292	5.8433538585	5.04314527585	2.46302080518	2.78982907475	4.76950396334	5.18210933538	4.67031675152	1.83208198725	3.21507294413	3.70607116143	6.0975308995	4.48257917754	3.06716822279	5.65159054859	4.47220296432	1.94574931989	3.80148237206	2.61938293071	3.53101451178	5.27697393913	3.71440067843	4.57353781927	2.58348969891	4.76718225715	4.16012872401	4.67109923926	3.84841930929	5.44253221181	3.55460434823	2.8785532163	4.03616651082	3.74950196602	5.41316061586	4.12163389405	6.28206145745	3.96263329145
71361	2.13169201224	2.84496901378	3.27928685785	1.23017676395	0.0	0.910477722744	1.98145016974	0.0902742865321	2.41728202032	0.191522715648	0.0	2.26623314895	3.00683514479	2.12477773036	1.09068754809	0.613867424693	0.0	0.485593793055	2.17244652189	0.44598093982	0.79738926978	0.0827695029202	3.11884168519	0.0	0.73982731651	3.06105794581	1.08035771207	2.26528019733	0.440836013398	0.571985982163	0.805611795009	2.10234395273	0.321185872294	1.97927177846	0.876968463821	0.551580156969	0.0	0.593888827947	0.562057188783	3.62981040148	0.44576806228	0.0	2.14093655526	0.103627493023	1.4803967162	0.299696979425	2.94196937054	1.4257793338
72168	1.01015433462	0.824545876771	0.870042304479	0.736807036217	5.13322805953	3.29412340393	0.523620062284	5.17232809775	1.39470705449	1.1432970028	0.0	0.181818181818	2.72115703889	2.33804603061	0.653464040082	0.161975611096	4.47369053483	0.633838720784	1.16144459074	0.529998645815	0.34288476677	5.65624486734	1.5962102389	3.0571835902	0.690200762944	1.71826543006	0.617955615503	1.60269683762	0.487612063798	0.329578153305	1.02184393882	0.861975020844	4.38956493015	0.894016455265	0.481446473339	4.73288141117	3.26812215249	0.613795900844	3.72212967336	1.31091563075	0.447791652973	5.56472421269	0.917130298427	2.37285295975	0.806720324569	1.52056010796	2.35553770422	0.262345490653
66253	8.29088761102	8.22416509691	8.83001829162	7.5695688197	8.08444962143	8.14844852921	8.78943991295	7.93126060485	8.33457630833	7.79659743222	7.59260332349	8.73562430868	8.77474431099	8.48089371495	8.01240550284	7.97346529584	8.56584171795	8.23898683026	8.5174298753	7.8770562574	7.89749887665	7.86192626811	8.88403991824	8.56177481891	7.99178556389	8.66454747891	9.02180431499	7.49904239295	7.57402725809	7.5488507987	7.8592292618	8.36263504586	7.31857848037	7.96181033325	7.20168987492	8.09923367615	8.67234014752	8.78270349769	7.6539354619	8.74043622365	8.55499802282	7.34143556352	8.14262646131	7.82160209957	8.86412486629	7.71877750726	8.66647099089	8.46237449116
11630	0.0978902814913	0.235476067864	0.079248125036	0.182245290619	0.0	0.0	0.06289407896	0.0173913043478	0.0268637711986	0.0	0.0	0.0	0.0	0.0	0.0	0.0174171703376	0.0	0.0	0.0	0.0495300781475	0.0453252717548	0.0191105192995	0.0212765957447	0.0	0.0	0.0334192762333	0.21595037862	0.0	0.0785864242002	0.0	0.275523978813	0.0	0.0	0.0741342167195	0.0316276898986	0.0671784475423	0.0	0.0378161689465	0.03685959304	0.0	0.0	0.0842170771535	0.0675673687046	0.0	0.0	0.0	0.029243280237	0.0
230806	0.0154262817106	0.186002924048	0.245344529781	0.0322580645161	0.453586740168	0.18446305985	0.0	0.545282640981	0.0	0.120053558191	0.0	0.0	0.0	0.0	0.0	0.0	0.94688377631	0.170583936915	0.025	0.0	0.0	0.307835932487	0.0337226063983	0.46109992122	0.0	0.00917431192661	0.0	0.0	0.0493982274726	0.00671140939597	0.0779820811683	0.0	0.544421814705	0.0	0.0	0.564315436337	0.876527027656	0.448810283835	0.407806991553	0.318614412181	0.0	0.605783890199	0.227367027601	0.942590934014	0.0	0.925590955077	0.0	0.0
383619	0.274346722527	0.315403763321	0.0	0.168233105672	0.349060156295	0.0540540540541	0.115260624708	0.165885353018	0.235928719133	0.0	0.0645161290323	0.597259600757	0.446745519851	0.0	0.157296840092	0.010989010989	0.162952840942	0.135045534866	0.31653331882	0.254040094279	0.252975828832	0.190587968005	0.24308970007	0.0762094579668	0.359802956036	0.224086022598	0.626903624577	0.0	0.209219462161	0.235384239711	0.383363946032	0.346669298887	0.268495027073	0.267531197835	0.200278693537	0.113374797934	0.0	0.144631784364	0.145300639847	0.249760385186	0.0	0.125712253382	0.302434640594	0.0786614436721	0.356828775909	0.525568902884	0.310332670575	0.0
13722	7.01736433943	7.11483090358	7.20083024408	6.57111355003	7.0844942316	6.76562609495	7.55832825084	7.11073154111	7.23302294412	5.64035180636	6.5466410293	7.42241153265	7.25542273958	7.35139566822	6.84918319847	6.79703400984	7.35090007636	6.9101838319	7.13542586277	6.70131810964	6.47679684529	6.4694562858	7.41799852537	7.1163360355	6.59508555917	7.36879311009	8.23822465867	6.98333579526	6.65397246882	6.38472756299	7.14545252738	7.67732521878	6.47055502848	7.15318004604	5.97638936323	6.90240978273	7.82095985918	6.83109684644	6.6900085316	6.75425003513	6.75391730474	6.0375186506	7.17612582723	6.77037170677	6.50045679251	6.43658758571	7.30127497058	7.36615850592
231872	6.59062241512	6.57935974964	6.54700616373	5.55561309748	6.53083883353	6.44074504819	6.62628186909	6.4278617817	6.68076303979	6.15943528989	6.15589073292	6.23618940104	7.28422919441	7.48202503555	6.18044831759	6.21537237679	7.26860624947	6.45768968436	7.26152628118	6.02239060021	6.3150942701	5.54137760436	7.12186356699	6.88985769596	6.64337017194	6.89412065275	7.20239220723	6.27669174643	6.13073896844	5.91410521618	6.06805328213	7.33318447452	5.82181825308	7.06030823901	5.37741336113	6.98981145119	7.75688881823	7.37080409854	6.53343976484	7.18513097386	6.44199601382	4.48719869431	6.56246854748	6.91722325603	6.42428403373	6.9250865916	7.27813505315	6.8285413406
11632	7.53414345859	7.8564066533	8.60122940228	6.77241038937	7.06049472297	7.37454024542	7.74748082972	7.36512912494	7.49016633332	7.42126598332	7.7887497592	8.08293309045	7.85803742278	7.24132899945	7.58724908993	7.22190071781	8.39673703555	7.89093397289	7.99305311015	7.734365035	7.18891613467	6.99714022685	8.0753827185	7.81348728096	7.4743214917	7.85139221227	7.96512762611	6.79107914672	7.52208135289	7.38816633644	7.24174926502	7.95422580778	6.65661491449	7.81949438437	7.27165014736	7.41311415602	8.18868585183	7.55975932073	7.40612811975	8.42260163445	7.22358286984	5.87068190788	7.78330507467	8.02401504811	8.05635931949	7.20378781295	7.86556318603	7.57458775449
114230	0.0345541529614	0.0	0.079248125036	0.0	0.0	0.027027027027	0.0	0.0	0.0	0.0	0.0	0.0	0.0	0.0	0.0	0.021978021978	0.0	0.0	0.0	0.0	0.0	0.0	0.0	0.0	0.0	0.025889248577	0.0	0.0	0.0	0.0352209900231	0.0	0.0	0.0	0.025	0.0	0.00431654676259	0.0	0.0283195167563	0.0	0.0682920027909	0.0	0.0	0.00714285714286	0.0	0.0	0.0	0.0191899663908	0.0
11634	0.0	0.0	0.0	0.0	0.0	0.0	0.0	0.0347826086957	0.0	0.0	0.168046882762	0.0	0.0	0.0	0.0	0.049004743062	0.0	0.0	0.0	0.0	0.0305147274137	0.0	0.0	0.0892230518405	0.0	0.0	0.0	0.625	0.0	0.0329321516484	0.0	0.0	0.0	0.0	0.0	0.00143884892086	0.0	0.0	0.0	0.0	0.0	0.0	0.0	0.0	0.0	0.0	0.0	0.0
104103	0.317532378959	0.1304450743	0.320469546807	0.11253677296	0.0	0.144971898035	0.0717098744079	0.0331074341049	0.0854982054129	0.594611239238	0.840930405005	0.144087500065	0.622110285614	0.428571428571	0.283198716643	0.924488309736	0.0454545454545	0.563146834198	0.542654305428	1.06803517727	0.43076332095	0.0282221440129	0.0	0.365336399611	0.677045222268	0.386559291063	1.015075946	2.26052189502	0.813329023478	0.532569169596	0.787682534799	0.798725500827	0.177585936164	0.858302924316	0.536753164108	0.0844256827597	1.50579875106	0.461789507976	0.0	0.822194909855	0.231388178039	0.0	0.13560934498	0.0140845070423	0.684079801181	0.0	0.865508240171	0.191829583405
230959	1.95095356188	0.682998827877	0.280735492206	0.828278612161	5.31602389054	3.17001634197	0.387145298968	4.15299457517	2.37488281163	5.60518454413	4.45029973636	0.371587531023	4.41498891402	1.11162281622	1.89024792705	3.6059305373	5.2858939073	3.5739793964	1.44035313083	3.67072341893	3.51600275894	3.85530913062	2.64933335729	0.395788754103	4.88515017347	4.49056116488	2.33715599439	6.05191947202	3.26396928543	2.70602212193	3.62701349415	4.39498531717	4.5716777899	2.94805783247	2.5964641388	4.39297102439	1.06204674592	1.98306412916	3.92992037154	1.65355048598	2.50919569704	4.40686020931	0.856271378167	4.59525844016	4.83587973851	4.50008744597	5.31022043003	2.28984944614
16475	0.00611620795107	0.0	0.0	0.0	0.0	0.0737761029546	0.0	0.0	0.0	0.0	0.0	0.0	0.0	0.0	0.0	0.0	0.0	0.0	0.0	0.0	0.0	0.0	0.0	0.0326796391901	0.0	0.0	0.0	0.0	0.00671140939597	0.00671140939597	0.0	0.0	0.0	0.0125	0.0769230769231	0.0425121562833	0.0	0.111849396274	0.0	0.0	0.0	0.0	0.0	0.0	0.0	0.0	0.00469483568075	0.0
11636	7.38147258936	7.28370097985	7.61664823847	6.14142732828	6.94141169818	7.33565076573	7.4827131521	6.95977885544	7.96056824788	6.34932182584	5.55728910377	7.46906292044	8.3623327374	7.81914016693	6.86194077425	6.76201658093	7.59441914959	7.5294052145	7.69048654418	6.17623659409	6.78759078304	6.27265502702	8.16934350022	7.04583207533	6.41772513616	8.29506055372	7.89256837705	5.89349730956	6.78391541141	6.82671836008	7.33200125192	8.20237724289	6.71125607502	7.51856639163	6.35682776718	7.19333954004	7.62186074797	7.40176698191	6.64923643502	7.92477302825	6.15838171225	5.85723708117	7.23587003779	6.83790947797	7.67097212759	6.59829930055	8.19346890112	7.0297812163
11637	4.48188820509	4.18899598483	5.81293497722	3.73681582608	4.67290700856	3.51520725009	3.68485096138	3.74477162633	4.19056479599	2.91328953369	3.2859217058	5.54426042771	5.46682909791	4.50763510699	3.1505226472	3.44824403672	5.52045721268	3.73694555268	4.49848095994	3.06138918792	3.75203886786	3.67045698052	5.24638781318	4.63241595975	3.35648824198	5.00308859197	4.39482793644	1.93002754099	3.71945422056	2.78542757588	4.35637648636	5.12175818609	3.54877390632	4.49226286088	3.31840821691	4.70195070656	6.24311055981	4.9125134344	4.00799935831	5.72787740587	3.93104757237	3.27788406629	4.60886675265	4.47312741241	4.96746800229	4.02252142988	5.85180426039	3.9250121085
56248	4.60778139161	4.78175252408	6.50536284057	2.99932634946	4.69363274153	4.72748377576	4.89216333405	3.99631360538	4.9967506192	3.40881279698	1.53840107579	4.56305557339	4.6009686708	3.98813840128	4.17485661043	3.12973765377	5.1263666444	3.791763621	5.24002278763	2.64165162387	2.96727585219	3.93876113114	5.5753456252	3.9471878143	3.30509359485	5.06306723063	3.85412486596	2.51153528434	3.3692118094	2.49607170648	2.72749511774	4.05676651379	4.79574359032	3.36058532355	2.0839579409	5.07989378033	2.05866963432	4.78319292631	4.27079996311	5.51244698979	2.09370775254	3.06945004964	4.50440168064	4.03342609638	5.12029171496	4.90120483088	4.37841356792	4.47764653132
635960	0.022910865738	0.0	0.0	0.0	0.827921287406	0.440913005168	0.0	0.734224898653	0.0169491525424	0.1918580721	0.0	0.0	0.0	0.0	0.105263157895	0.0528280760666	1.67475368574	0.0497108173215	0.0	0.0	0.0951618206757	0.308027380442	0.0	0.471838567404	0.0385815298615	0.0045871559633	0.0	0.0	0.0836037512165	0.0335570469799	0.0555555555556	0.0	0.577920250803	0.0	0.0512820512821	0.642080829579	0.907769444604	0.548396747163	0.878750301075	0.0	0.0	0.387409712266	0.0	1.85001090329	0.0	0.505964102347	0.0	0.0
11639	0.28298498622	0.118069117096	0.0	0.0645161290323	3.66538335816	2.56105467248	0.0175438596491	3.52475753464	0.148892116026	1.1698066307	0.485010148704	0.0	0.0188679245283	0.0	0.193619789595	0.474044418576	5.33267994225	1.28171291864	0.05	0.226497734795	0.740910261843	2.22726031002	0.131275000031	3.12291556084	0.208358237792	0.0851446175419	0.556062976192	0.877795976629	1.01689716918	0.609818383667	0.513762908392	0.03125	4.16760428887	0.0884601949631	0.582811801638	3.44504293126	3.60126398707	2.73182861511	3.17826791536	0.184864771143	0.582571494996	3.07193291807	0.00714285714286	5.82373162462	0.0932330882776	3.26845854745	0.0225697414181	0.349728436544
229949	4.93496648939	4.96825904402	6.33032421728	3.20081238893	7.52208067036	3.3714241798	5.3595811981	7.48487777107	1.96860093194	0.933190815256	0.721637617704	5.12453501768	3.76801239869	3.3455182585	1.39970811238	2.0886741642	9.49549852107	7.82453101111	2.54501742116	1.17223091756	4.40381233712	6.73758436896	2.51360706629	6.08597785447	1.1785001892	3.38760071639	5.68673571888	2.14375807238	5.35202272519	0.489571270385	3.32243488425	6.05947884483	7.2996456822	5.82106536893	2.65706838677	5.62897196708	7.56242661711	8.06179120097	6.87440508068	5.26959466994	1.87119447866	6.96098005254	5.39831727061	8.62483881914	4.77260515122	6.64696095347	5.10403461634	3.67101352319
102216272	5.82855656867	5.60960098963	5.78119290103	5.34974833665	6.81460779345	5.69441765912	6.34709469288	6.19896661993	7.01514525131	3.71211044409	4.70679948718	6.85884704485	6.60698816143	6.2752144214	4.4942158643	4.78968807801	6.70504923801	5.97339677901	5.72581784788	5.49844729649	5.2516533128	5.70806487747	6.93667969951	6.52532413829	5.3150221161	6.80393581364	6.56230879142	5.17950165336	5.3811713785	5.10093469205	5.5718655191	7.0848184636	5.32418613219	5.82263211953	5.17194772033	6.49796593882	6.37613263675	6.37448272361	6.08867767092	6.63072559877	5.33974540072	4.82200284034	5.85339717306	6.13030026536	5.44982433912	5.74685806499	6.97244727994	5.91251592482
78801	0.0361765221257	0.0674101180376	0.41496040092	0.0	0.0	0.175095973535	0.0	0.14462090825	0.0645314393569	0.0	0.0	0.0	0.0943396226415	0.0	0.0	0.0	0.0681818181818	0.213524765546	0.0	0.0	0.0172278532687	0.0385714611527	0.0212765957447	0.0466346593408	0.0	0.0592231317911	0.0	0.0	0.00335570469799	0.0188413082017	0.0	0.0	0.0	0.0	0.0	0.0944364196379	0.0	0.0753280534559	0.147850046619	0.0977037674968	0.0	0.0924749323674	0.0615336417437	0.0662033763118	0.0	0.177971959479	0.082118435637	0.192711990451
68870	0.342908422037	0.666825568069	0.950144046335	0.195424902601	0.0	1.10173690831	0.624207774741	0.986910467187	0.0607620762834	0.180329252676	0.304877777801	0.0	0.349167425786	0.92740758519	0.446568720073	0.143968736029	1.17112920784	0.0497108173215	0.558797636037	0.150229841314	0.524293779703	0.376161205583	0.301367626347	0.829902224909	0.3764058002	0.294820322665	0.0	0.0	0.140853113963	0.110598101399	0.630277638514	0.0625	0.185793765511	0.495587162139	0.115916601916	1.08148552306	0.480214232766	1.10865638204	1.26387981682	0.428803409929	0.502394277884	0.495538774214	0.275163970689	0.71002414228	0.0	0.856789762985	0.435689700596	0.0861654166907
633979	0.0	0.0	0.0	0.0	0.0	0.0484454391989	0.0	0.0	0.0755835867566	0.0	0.0	0.0	0.0	0.0	0.0	0.0	0.1225526687	0.0	0.0	0.0	0.0	0.0	0.0	0.0326796391901	0.0	0.0	0.0	0.0	0.0	0.0	0.0	0.0	0.0	0.0	0.0	0.0428113419737	0.0	0.0	0.0	0.111981027119	0.0	0.0	0.0	0.0587313380485	0.0	0.0	0.0230370450498	0.0
11640	2.14310881191	1.62315526146	3.85249136677	1.7358687272	1.31271249196	2.39532706162	1.77581552673	2.13407266304	2.38934516769	1.49887847283	0.275954479086	1.75836726672	2.11300881206	2.1611075089	0.854044049052	1.30233611988	2.19610837087	2.85486288246	0.797571824886	0.773493131733	1.40868927604	2.04500367564	2.17615119232	1.86060511378	1.4297764946	2.18974423018	1.67094414549	1.99070589439	1.4906933314	0.885344473998	1.44592652967	1.79448672622	1.07545420043	2.22469375871	0.895814884697	2.01997074497	1.42797211571	2.44736948882	2.15770759682	2.79491686941	1.52846872917	1.91442532606	2.17700378811	1.92953656595	2.49621551875	1.63718295065	2.76034648371	1.00198352152
56697	2.63535492583	2.59849061138	3.14929180882	1.0197128668	1.3310158157	2.63989419566	2.65951273147	1.99612155297	1.97922278917	1.80049963079	0.599204271731	2.65470704076	3.23860166649	3.17161165681	1.34961084437	1.20383656796	2.33991574057	2.56875264244	2.00257541617	0.941464899758	1.73399437783	2.31528321567	2.43950808232	1.72335310046	1.16877452367	2.2372468377	2.23644532302	0.19812031259	2.11622464731	1.22984566304	2.21675263877	2.57246636775	2.64794060161	2.6431532592	1.29037096036	2.38180294783	2.72289615574	2.14399311713	2.24431021802	2.55068176961	0.968544805993	1.84127146041	2.43277888625	2.17066312441	1.21475785039	1.66252744106	3.43446286061	2.37385476374
219181	7.03253091917	6.77249856273	6.93741038856	5.49954713368	6.97718874592	6.66587210755	7.67663544069	6.18037670113	6.77676925339	7.18415684141	6.30123879204	6.81819996891	7.12222245601	7.5013867802	5.88821026453	6.10707926532	6.98366213682	7.87734910701	6.78287260323	5.78558463236	6.47493714578	7.0374227376	6.92078089586	6.63234709931	6.58715051955	7.13728650732	7.34962481816	7.94708268798	7.31204053247	6.20369007844	5.78299912625	6.51753623205	7.24482779257	6.70326249162	6.01387442702	6.71170420222	6.84313878338	7.33457181904	6.98391244278	7.27307588147	7.03411622475	6.96647436054	7.11247383552	6.3197882641	6.84610637271	5.99811562881	7.45648873562	6.24667192986
83397	1.32479330954	1.73617560801	5.75172624155	1.01388829707	0.650054964768	1.41617528469	1.0698446273	1.34640582326	2.06609908722	2.19159579679	2.1927689048	0.144087500065	0.506914172145	3.02774889376	1.11640869154	1.68680379809	0.232143616382	2.24035872637	1.25261709166	0.872410106827	1.79943343618	1.07813341247	1.89241952299	0.445974088879	1.18431898664	1.15732550462	0.881336990698	2.94882252467	1.68854655242	1.0380630875	1.49164525617	0.29187031259	1.63308976939	1.0288960965	0.4570404809	2.10769665102	0.0	0.502480759082	1.22505193972	3.27456856008	1.74812015294	1.17283032041	1.07302034771	0.0831956421917	0.273168011164	0.522800057777	0.451720156492	0.976765728779
75547	0.762055759865	1.28220589301	0.880798720408	0.468435755653	0.734914977314	2.09978905934	0.305907220038	2.20305798142	0.670945925346	0.494726942713	0.0	0.181818181818	0.549446474292	0.726780405893	0.130373587116	0.144558440759	3.01780070011	2.28350847417	0.740598778222	0.394603308766	1.4457178109	3.29346579781	0.536775881426	0.557326535321	0.121332582343	0.397438798246	0.292873455543	1.40599093918	1.68291610342	0.0651036222694	0.667698763064	0.611311688775	2.04594039231	2.40797020469	0.722604766674	1.66329642078	1.19075771793	1.02174212383	1.96078050374	0.758929453275	0.130434782609	3.31523211497	0.883534145108	3.52795924871	0.940218011333	2.86739503198	0.452939423824	0.14406426983
434756	0.0308647007368	0.066930577714	0.129248125036	0.0	0.0	0.0698638513708	0.0	0.276371870947	0.0338983050847	0.0	0.0	0.0	0.0188679245283	0.0	0.0	0.0	0.20402908917	0.0689415865523	0.0	0.0	0.0	0.104138000399	0.132528057245	0.0636074742416	0.0	0.0	0.0	0.0	0.0392398891191	0.0916177965851	0.0	0.0	0.253861931851	0.0	0.0220936965874	0.10515719065	0.0	0.0815254579367	0.0232558139535	0.0	0.0	0.370432023119	0.00714285714286	0.215152584648	0.0	0.0	0.0418163877728	0.0
338351	3.41207955586	3.83950283453	5.21811675253	2.44133945581	4.42077692861	3.69220982681	4.30163654877	3.82462142921	3.58012959441	2.34146764266	2.61524974219	4.33825899537	3.38078615765	4.8723659378	2.73936310368	2.51695128729	4.37403312997	4.05244561088	3.19251396562	1.52725288013	2.38020610127	3.82355399066	3.8543153961	3.01353698022	2.32938708792	3.48617482649	3.22444644149	1.9949323308	2.86754876755	1.74176670312	2.63784494944	3.62067343695	5.09528047791	2.8111346816	2.14080372255	3.59063650121	2.49934164184	4.81849417768	3.40285822222	4.8023487664	2.32623208913	3.7257345647	3.68163988433	2.77023931115	3.40215429546	3.44711181562	3.79596585632	2.31243365326
11641	4.00858545444	4.48417017462	4.53548021557	3.3123951998	3.02913354259	2.77563870261	4.73588641829	1.82246736362	3.67093760786	3.20729894352	1.56574733698	4.30527475891	3.95908820359	5.44600152317	3.04574004471	2.21654042356	1.5892687356	2.40623274231	3.72083925321	1.25184558704	2.47078126475	2.2571613267	4.46578473635	4.14135060099	1.30976938048	3.94310663843	1.54873846598	1.59586786759	2.48983183319	1.42774586288	2.06716633174	2.37063609505	2.58754630749	5.59270164523	1.60693424719	2.92111086335	0.796658333493	4.52830641001	2.39587925148	6.02604982393	1.38801504618	1.99377337013	4.68893183409	1.21914909711	1.21827066514	1.79375058492	4.43712300529	1.88311751511
11642	0.197587447657	0.123854395453	0.0	0.123054139034	0.0	0.0	0.236909223474	0.0	0.153844332153	0.0	0.0	0.0	0.407442287672	0.0	0.100193550581	0.042932863688	0.0	0.0384615384615	0.189624062518	0.0807800781475	0.0702112132461	0.0	0.277908695844	0.0777232867125	0.0838016394645	0.32232526513	0.0	0.0	0.278520907805	0.039961049063	0.197748363131	0.377023211398	0.0	0.0701838730515	0.0	0.0268187885198	0.0	0.0105664166715	0.0	0.156527296909	0.466579088305	0.0	0.0398925892909	0.0	0.0	0.0	0.248048524154	0.123347990605
11643	0.0	0.0	0.0	0.0	0.0	0.0	0.0	0.0	0.0	0.0	0.0	0.0	0.0	0.0	0.0	0.0	0.0	0.0	0.0	0.0	0.0	0.0	0.0	0.0	0.0	0.0	0.0	0.0	0.0	0.0	0.0	0.0	0.0	0.0	0.0	0.0	0.0	0.0	0.0	0.0294117647059	0.0	0.0	0.0	0.0	0.0	0.0	0.0	0.0
238276	4.88780343542	5.74492609615	6.9095557869	5.17291814874	6.18277535058	4.11448648584	4.58939648514	6.15860671623	5.25069119156	2.86242157929	2.60033218322	7.22779592069	3.54710275446	4.25001647972	3.67914483632	3.41385156124	5.50892964516	5.66633663344	4.87481495343	3.29847434861	5.23065116959	7.07292286795	5.07737158557	3.87110383859	3.01345056116	4.42948470829	6.18554558676	3.34183653214	4.52152792069	2.63281959035	4.21996008755	3.47787203584	6.67612431107	5.88978614752	3.60934131904	4.79911174844	3.35688307663	2.42552619034	5.51433868345	5.95869212977	3.79118043806	6.7588009036	5.27917634276	4.58671778406	3.1634565152	5.29138552417	3.92511656772	4.2415863101
238161	6.75772607233	6.57916306289	7.06526278964	4.45611817774	6.47250779829	6.67444594826	7.28875024763	5.70675219438	6.83986249901	6.09874763172	5.43591554819	7.19833509311	7.08731688166	6.28599878871	5.03337817399	6.07552863012	7.41223558209	6.79032643416	7.14484449561	5.22515627597	5.95273800839	7.27999372066	7.01913420708	6.69762449188	6.17334276093	6.73633848691	6.28590144154	7.48656643025	6.61916157234	5.51903242255	6.39984636906	5.86794921152	6.88137607931	6.64736660583	5.03114243792	6.56817630504	6.95771954301	7.25879621347	6.02329930018	7.39413924709	5.0757652124	7.00986944474	6.84092321139	6.28433536927	5.01736983046	6.24632449258	7.02145932137	5.10738095715
432442	6.98587719348	6.26701371267	7.25254484351	5.4453103553	3.74697380165	5.6712783999	8.089618133	5.38217469579	5.81922758558	4.63528515148	4.50082939698	8.07755652005	6.10388327119	6.0024424714	7.36781392957	5.73369049041	2.89710872718	7.56501081728	5.84423735054	5.00822102994	5.37311355665	4.84323496506	7.15421138057	6.66389919305	5.04204830877	6.37898751173	5.69803326819	3.90099307914	6.6705706944	6.00873881978	4.85083008464	5.87525727117	2.0019310605	6.00054528793	4.87888801221	6.04418196195	4.60078394664	4.71916892803	4.91963879378	6.57750107544	6.86568129685	3.72451655015	7.38209534372	1.6291254943	5.72937674509	4.68746872192	6.73014388483	6.39917026334
56399	5.1293297128	4.89804514816	5.6845845918	3.66547401431	5.853132032	4.75364952788	4.62150669331	5.15777093851	4.98430043086	4.90164827569	2.84837867666	5.64865061362	6.16280172694	5.3770733667	3.53638972835	3.12253573867	4.83735251231	5.77687031264	3.98667552819	3.64656515238	4.60509611249	4.8701949064	5.50333682332	4.3536825077	4.01942414309	5.30261607361	3.76919336943	5.389924417	4.81194838427	3.89105536024	5.04743192139	4.5854086913	5.14889021368	5.03060707542	3.633445392	4.95081145671	3.1801223212	4.92630628804	4.31122486281	5.2661379722	3.98318317864	5.65838312005	4.72862668976	3.52454088275	4.66034496621	3.53065087408	5.68128565612	3.93961969452
54194	7.10411313056	7.31126801194	7.21935454216	5.75285285943	7.95646962546	7.67868310175	7.08461670788	7.81335470685	6.72459515514	6.82305375406	6.61253747309	6.81198455948	7.67255022345	7.70140650564	6.80463411146	6.82478842921	8.1532576111	8.2380180185	7.24505383986	6.73238478579	7.20740825848	6.83113864184	7.19504282672	7.2097452881	7.07741965217	7.38168005503	8.00072657042	7.02827909106	7.54461157216	6.5072419603	7.36881055474	7.85025023548	7.03136151815	7.44177980234	6.48131875008	7.49914963881	7.83995068384	7.11710590116	7.22021601695	7.41278578659	7.60603128593	7.55270072634	6.85237375355	7.45645902085	8.21766569961	6.6326119267	7.47985381352	7.09922541746
100986	7.62951327654	7.69457181442	7.69418430708	6.67819725918	6.71711973474	6.46727980036	7.6169638812	6.54650033851	7.86160748251	7.83961420186	7.32730583463	7.86430290581	7.66051683365	8.12143124069	7.4731286385	7.95263263141	7.46160762168	7.70057983892	8.05330772465	6.9517614582	7.25966576185	5.91466869212	7.75351865882	7.31152130073	8.15665016631	7.55466062626	8.59796128815	8.10180135217	7.43521373173	7.11887834926	7.30413508269	7.64422156808	5.59828639696	7.9155876439	6.8155775767	6.92434704606	7.22614508481	7.79059816267	6.69666760343	8.01354302724	8.14406225737	5.37025086523	7.89957500306	5.98765526111	7.31232691414	6.9733632777	7.41310064285	7.68817346752
57373	1.23210804467	1.35301622647	1.19238223215	1.44581972648	0.282722622254	0.603133565917	1.82375887616	0.708462529801	0.936115237654	0.759384401888	0.372759605537	2.67482355845	1.19565369585	1.01550349383	1.18937063728	0.562526648324	1.11731598582	0.489119942624	1.26646408005	0.288997734795	0.901925884946	0.508271086564	1.71330491138	0.713193889739	0.624201938335	1.57755685474	1.49966194086	0.0	0.614351099383	0.41636896025	0.202372283857	1.70940218959	0.634963937407	1.59836613287	0.846936793746	0.759896357811	0.587266913207	0.668023921388	0.587677413042	1.97645669241	1.44912247178	0.356825341315	1.54704882042	1.02468862471	1.07458571085	0.978635094199	1.07360463053	0.662048348087
68050	5.74095311453	5.72307392832	6.33054154529	4.15322518912	6.93943391264	6.6786316065	5.88690893841	6.62382227663	4.43574768535	5.11390297337	4.2955487345	6.46810445111	4.8123938567	5.78954327191	5.03372535427	4.66448794382	6.37481897993	4.98057580761	5.96625225851	4.65444988794	4.23938334771	6.51522687253	4.63177747892	5.95586862376	5.52028610555	5.01026305529	5.69443848507	4.06833457938	5.13912035281	4.75943298867	5.08258148897	4.80336242075	7.11977666012	4.83351218894	4.12229538125	6.3474597856	7.38838853175	7.06731132466	7.06951496455	6.23104475711	4.0108479449	6.50420721786	5.62971486126	6.03181455547	4.76581940238	6.2864898527	5.9778117191	5.75125623801
102635973	0.312879264153	0.334522992873	0.376178097803	0.108071608357	0.175459682629	0.533599177402	0.420554971234	0.553240556724	0.374860170648	0.199164583373	0.161290322581	0.0	0.378580052165	1.34480398986	0.0263157894737	0.168569780251	0.282223920793	0.440571261754	0.288186925152	0.143280078147	0.170732164479	0.425954977253	0.214400331852	0.40672463412	0.0943571357446	0.384967921382	0.409379084222	0.125	0.352384042504	0.344270983026	0.321647664933	0.322980948584	0.162952840942	0.163593285516	0.291708261355	0.296966799861	0.287218055636	0.360325581571	0.505796300907	0.293701233441	0.268257608758	0.163475262583	0.357974207721	0.361193967218	0.362936764791	0.32031754166	0.217380389831	0.252832083357
433693	6.42043008311	5.86042708306	7.01981961238	5.31704766507	7.46952724564	7.29022656388	6.83446133	7.24537025871	5.94591506907	6.87832301703	5.7832018226	7.05008407917	6.47609128494	6.86009271056	6.7872472024	6.10545034989	8.15856955981	7.10718423594	6.64187492234	5.29780656114	5.73258213523	6.17853272559	6.22852395913	7.41051945201	6.01785760978	6.16954027055	7.50717169855	6.38666683529	6.28179091676	5.9668350095	5.82762543782	5.86622689307	5.12209844623	6.6089373045	5.86023860764	7.17478643141	7.73055831798	7.19556973824	6.50794763333	6.34607207372	6.18155739149	6.08027804397	6.64172669178	7.76408504399	6.80534736098	6.69673729243	6.59629900165	6.42465365809
100182	0.173374420047	0.0	0.0	0.0374504531434	0.0	0.0135135135135	0.0350877192982	0.230321611754	0.0	0.0	0.0	0.0	0.274555999106	0.452846428777	0.149274351104	0.0823280560036	0.0	0.0	0.403840779852	0.03125	0.0	0.164269022048	0.298200320264	0.0	0.389025068958	0.0914323894349	0.511065860752	0.125	0.0842702963717	0.293511466087	0.233119928411	0.168509919462	0.193087614247	0.211497430361	0.0717292087417	0.0303762039422	0.0	0.0	0.124594232666	0.0294117647059	0.0	0.0634992137042	0.0629555799372	0.0	0.0932330882776	0.0	0.112573108929	0.0861654166907
329738	0.0403528202061	0.0384588393765	0.0	0.0	0.0	0.0	0.178375756944	0.0	0.139471503229	0.0	0.0	0.0	0.0	0.0	0.0	0.064910885666	0.0	0.0	0.0	0.0	0.0	0.0	0.0	0.0906640810964	0.0	0.0183486238532	0.0	0.0	0.0721219405915	0.0	0.0	0.0	0.0	0.0587554964768	0.0	0.0465410487412	0.0	0.0	0.0	0.0	0.0	0.0	0.00714285714286	0.056338028169	0.0	0.0	0.00469483568075	0.0
66783	0.0	0.0	0.0	0.0	0.0	0.0	0.0	0.0	0.0	0.0	0.0	0.0	0.0	0.0	0.0	0.0	0.0	0.0	0.0	0.0	0.0	0.0	0.0	0.0	0.0	0.0	0.0	0.0	0.0	0.0	0.0	0.0	0.0	0.0	0.0	0.0	0.0	0.0	0.0	0.0	0.0	0.0	0.0	0.0	0.0	0.0	0.00469483568075	0.0
208256	0.0	0.0	0.0	0.0	0.0	0.0766543965131	0.0	0.0	0.0	0.0	0.0	0.0	0.0	0.0	0.0	0.0	0.0	0.0	0.0	0.0	0.0	0.0	0.0	0.0	0.0	0.0045871559633	0.0	0.0	0.0	0.0	0.0	0.0	0.0	0.0	0.0	0.00403935960009	0.0	0.0	0.0	0.0	0.0	0.0	0.0	0.0	0.0	0.0	0.0	0.0
11648	0.0	0.0	0.0	0.0255639113019	0.0	0.0	0.0	0.0	0.0	0.0	0.0	0.0	0.0	0.0	0.0	0.0	0.0	0.0	0.0	0.0	0.0	0.0	0.0	0.0	0.0	0.0	0.0	0.0	0.0	0.0	0.0	0.0	0.0	0.0	0.0	0.0106364279464	0.0	0.00666666666667	0.0	0.0682920027909	0.0	0.0	0.0	0.0	0.0	0.0	0.0	0.0
58810	10.4473013346	10.5030406332	11.110651679	9.76410257231	9.83128758213	10.0643540273	10.7805640662	10.0240632039	10.5032282214	9.96889082655	10.3419148359	10.583942951	10.3617048787	10.275738155	10.4682420576	10.3912617438	10.5297168384	10.5180833125	10.6527815344	10.7109979844	9.9521007815	9.72982920511	10.4925935824	10.2481451676	10.2035132427	10.4947239287	10.7062272492	10.3972158184	10.376679671	10.3435710198	10.2927308378	10.5436766231	9.43180289923	10.3931158722	9.95057842897	10.1350355491	10.5084730799	10.5068490692	9.88460651699	10.8269367965	10.4786459618	8.96703581594	10.3914705985	9.90770692662	10.6331797159	9.76304571992	10.3912066742	10.7077224589
67861	3.63803588583	4.32447839086	4.6719449019	2.77995506096	1.58251717116	1.10581812171	4.42826914761	1.47934178154	5.69287624724	0.208107030454	0.884244504713	2.62095476737	4.43131845842	5.60473814261	0.718361953144	1.65114274486	2.07607043587	0.138830163855	4.51906007963	0.627646370012	1.06278835698	1.7868624396	5.93094229644	0.191870097831	0.892293793726	5.57161737661	1.77897416512	2.35194792923	0.447156186032	0.718735715083	2.18986761808	3.46725296374	1.81844032423	1.23481124933	1.09298721218	1.39463701935	0.729983956481	0.45436682157	1.51677100823	4.28568391246	2.22315272839	1.76041446363	4.46654694608	1.30246286619	1.5289916656	3.45848824598	3.80610153041	3.37190946997
11677	4.8563320037	5.36272281266	6.11356312728	3.73304589869	6.25219537961	4.38567625302	4.69375106287	5.82183117169	5.44490602523	4.15740701778	3.80232414931	3.4393262697	5.69906497627	5.09019849436	4.47159946194	4.27314622495	5.13384206911	3.41397430736	5.68524565287	3.90021298475	3.96527266689	4.86547417913	6.30327545463	4.21241525913	4.31858904984	5.46728523892	5.88051666692	3.72977209122	3.53751236194	3.80473980691	4.32782310469	5.68624878598	4.8476956281	4.80283791984	3.19692933301	4.91551079151	5.6673492379	5.55594639314	5.3002765556	5.45842833444	4.75784543144	3.49949043304	4.41018541469	5.41430630716	5.09620087222	5.31169015942	5.63017940608	4.96100833107
11997	0.00305810397554	0.044917678753	0.0	0.0	0.0	0.0135135135135	0.0	0.0	0.0	0.0	0.0	0.0	0.0	0.0	0.0	0.0	0.0	0.0	0.0	0.0	0.0	0.00411522633745	0.0	0.0	0.0	0.0	0.0	0.0	0.0	0.0	0.0	0.0	0.0	0.0	0.0	0.00143884892086	0.0	0.0	0.0	0.0	0.0	0.0	0.0	0.0	0.0	0.0	0.0	0.146410580759
14187	0.125572180844	0.0224588393765	0.0	0.0	0.3125	0.0656483918261	0.0175438596491	0.241017917681	0.0	0.0	0.0	0.0	0.0	0.686764988866	0.0263157894737	0.0584827263175	0.0	0.0384615384615	0.132135055472	0.0	0.0	0.268593705733	0.054999202143	0.0	0.0	0.202268129952	0.0	0.0	0.00335570469799	0.0468273820369	0.0718045139089	0.0	0.0	0.384646870417	0.0980267779473	0.0442945834194	0.0	0.0	0.146599552283	0.0	0.0	0.186205395972	0.100844944522	0.0691111351494	0.0	1.57800793781	0.421434706925	0.189080844732
622402	0.0	0.0	0.0	0.0	0.0	0.0448909202012	0.0	0.0	0.0	0.0	0.0	0.0	0.0	0.0	0.0	0.0	0.0	0.0	0.0	0.0	0.0	0.0	0.0	0.0	0.0	0.0	0.0	0.0	0.0	0.0	0.0	0.0	0.0	0.05	0.0	0.0	0.0	0.0	0.0	0.0	0.0	0.0	0.0	0.0	0.0	0.0	0.0	0.0
27384	0.00305810397554	0.0	0.0	0.0	0.0	0.0	0.0	0.0	0.0	0.0	0.0	0.0	0.0	0.0	0.0	0.0	0.0	0.0	0.0	0.0	0.0	0.0	0.0	0.0	0.0	0.0	0.0	0.0	0.0231774852202	0.0	0.0	0.0	0.0	0.0	0.0	0.0	0.0	0.0	0.0	0.0	0.0	0.0	0.0	0.0	0.0	0.0	0.0	0.0
105387	0.0	0.008	0.0	0.0161290322581	0.0	0.0828281488776	0.0	0.00869565217391	0.0	0.0	0.0	0.543389083955	0.0188679245283	0.0	0.0	0.0	0.0	0.0	0.0	0.0	0.0	0.0082304526749	0.0	0.0	0.0149253731343	0.0183486238532	0.121920192363	0.0	0.0	0.00671140939597	0.0	0.0625	0.0	0.0125	0.0	0.0	0.0	0.0133333333333	0.0	0.0	0.0	0.0	0.057614922789	0.0	0.0	0.0	0.0281690140845	0.0
105349	0.748193747146	0.917853272404	0.0	1.12252390579	0.0625	0.0	0.402485169086	0.0	1.5596187251	0.0	0.0	3.35390492951	3.31493163726	4.09016384596	0.0	0.010989010989	0.0909090909091	0.0	0.779190247306	0.0	0.506079672689	0.0	4.52376068884	0.020618556701	0.0298507462687	2.56116592149	0.856790138475	0.0	0.0621883987159	0.0	0.755879906474	2.0535843445	0.0	4.62977193013	0.947718546355	0.0184917252395	0.0	0.0133333333333	0.0	1.3000016817	0.0	0.05839184592	0.492092791702	0.0	0.524988970801	0.0	4.50456498087	0.363084760553
432720	0.0159310500478	0.0345754247591	0.0	0.0952724289615	0.0	0.0	0.0804379386091	0.0	0.0	0.0	0.0	0.0	0.0377358490566	0.0	0.0	0.0	0.0	0.0	0.0	0.0	0.0	0.00411522633745	0.0	0.0	0.0	0.0275229357798	0.0	0.0	0.0	0.0	0.0	0.0	0.0	0.271189248938	0.0	0.00143884892086	0.0	0.0	0.0	0.134851838256	0.0	0.0	0.00714285714286	0.0	0.0	0.10290148438	0.0140845070423	0.0
116852	0.0	0.0	0.0	0.0	0.0	0.0	0.0	0.0	0.0	0.0	0.0	0.0	0.0	0.0	0.0	0.0	0.0	0.0	0.0	0.0	0.0	0.0	0.0	0.0	0.0	0.0	0.0	0.0	0.0	0.0	0.0	0.0	0.0	0.0	0.0	0.0	0.0	0.0	0.0	0.0	0.0	0.0	0.0	0.0	0.0	0.0	0.0	0.0
77337	0.0119476776624	0.0	0.0	0.0	0.0	0.0135135135135	0.0	0.0618132561459	0.092532739299	0.0277777777778	0.0	0.0	0.0626778885828	0.0	0.0	0.0	0.0	0.0	0.0	0.0	0.0	0.0	0.0	0.0	0.0	0.0408572963101	0.0	0.0	0.0176104950115	0.0155834100328	0.0	0.143280078147	0.0	0.0	0.0	0.0250341635855	0.0	0.0187156994804	0.0	0.0294117647059	0.0	0.0	0.0385165530199	0.0	0.210880147101	0.0	0.00469483568075	0.0
83702	0.00305810397554	0.0	0.0	0.0	0.0	0.0	0.0	0.0	0.0	0.0	0.0	0.0	0.0	0.0	0.0	0.0	0.0	0.0	0.0	0.0	0.0	0.0	0.0	0.0	0.0	0.0	0.0	0.0	0.0	0.0	0.0	0.0	0.0	0.0	0.0	0.0	0.0	0.0	0.0	0.0	0.0	0.0	0.0	0.0	0.0	0.0	0.0	0.0
70861	0.00305810397554	0.0	0.0	0.0161290322581	0.0	0.0	0.0175438596491	0.0	0.0	0.0	0.0	0.0	0.0	0.0	0.0	0.0	0.0	0.0	0.0	0.0	0.0	0.0	0.0212765957447	0.0	0.0	0.0137614678899	0.0	0.0	0.0	0.0	0.0	0.0	0.0	0.0625	0.00854700854701	0.0	0.0	0.0	0.0	0.0	0.0	0.0	0.0	0.0	0.0588235294118	0.0	0.0093896713615	0.0333333333333
208665	0.0	0.0	0.0	0.0	0.0	0.0	0.0	0.0	0.0	0.0	0.0	0.0	0.0	0.0	0.0	0.0	0.0	0.0994216346431	0.0	0.0	0.0	0.0	0.0	0.0103092783505	0.0	0.0	0.0	0.0	0.0	0.0	0.0	0.0	0.0	0.0125	0.0198455392726	0.0	0.0	0.0	0.0	0.0	0.0	0.0	0.0	0.0	0.0	0.0	0.0	0.0
56043	6.04653785057	6.18871829542	6.52084396856	5.95956372248	6.81314325296	6.13486624131	7.1946014705	6.09298942553	5.7309878578	4.26943291909	4.00807599754	6.57874802444	5.66495798676	5.68884949875	5.13157006434	4.2556517243	6.72317685531	5.39280531265	5.69194783548	3.80106173597	4.65174714301	5.49945853	6.21249255175	5.5965572714	4.84045831457	6.29447458605	5.09561245576	1.61481132404	4.642308952	4.18052877426	5.75118280434	6.05322014683	5.07869031368	6.83552869253	4.28532948332	6.23600983151	6.30306248549	5.73237123495	6.02285462942	6.07580030224	4.65076522009	4.43237435752	5.70969589364	5.63778669496	6.66432285349	6.00991058583	7.14556060581	5.6956565269
110198	4.84642804169	4.49383010556	5.492803478	4.21821079516	4.17255986316	5.07772853067	4.91603136692	4.91376327691	5.12416447924	4.426838914	3.848951064	3.60918915715	4.90796759582	4.93396181633	3.71793991932	3.04298021124	6.03794940558	4.63118444282	3.70466457093	3.61185700837	3.72181328018	3.85222896025	4.70230017705	4.75427579225	4.02218962545	5.10245189765	4.35268447629	4.71478380658	3.93248614512	3.76872058817	3.64276186006	3.31976758712	4.62275204262	4.21545079287	3.1705458143	5.02580118604	5.8293874831	5.53717159438	4.31105479541	5.3859617406	2.87170748586	2.77440758155	4.55872090416	5.46195825293	3.92530538062	5.08747499484	4.78933151103	3.76645342478
11651	6.14645469879	5.63729784778	7.10767633902	4.03185608751	4.73945020824	5.13820544331	5.34918981674	4.19349071364	6.83291622411	5.31590540983	4.4700753628	5.16018551328	7.61765651903	7.58354520829	4.87397757408	4.78110391968	4.5221796561	6.35014479362	6.12898082989	2.75863728577	4.83157109704	3.97529254256	7.17193419775	4.19406278175	4.35255166389	7.13782841024	5.20678662283	5.8401459835	5.04881636556	4.60372983763	4.65654250165	7.29017888107	4.60610445704	5.72420226352	4.05974769865	4.87774268918	3.07335230449	5.15812346081	4.72308134909	6.58659199622	4.51184857178	3.68488009917	5.82275067187	3.8791380304	6.01643883021	5.41001197154	7.4947167528	4.63137240081
67605	4.3935098071	3.96495783553	4.70164299982	2.5182407789	3.69478225639	3.97333130867	3.71678041762	4.2179374888	3.57674498188	3.10694428881	1.99909700144	4.79347994305	4.46428576491	5.62979348032	3.77539469543	3.63842975794	4.16447497251	4.39254321224	3.00299933474	2.91938034858	3.00622803308	3.65697799415	4.50603992899	3.88862480334	3.3628098519	4.61131490059	4.12207862885	2.91823940162	4.01591584411	3.13809166146	3.50570132207	4.53610685842	3.79108259084	4.08035651974	2.62987080472	4.35024821758	3.48334913905	4.37864560353	3.5843785436	4.2097225462	3.42038730177	3.03282672882	4.09546256894	3.96185676682	4.8219650471	3.15185942224	5.21941406327	3.64446898603
11652	2.84982479846	2.44271201159	2.93375224629	1.82339000351	3.83641467816	3.17764579525	2.8867417989	3.17455117331	1.76354375604	1.58219074186	0.606313837283	2.43603873845	2.25369967651	3.84322420428	1.45764479822	1.84952266074	4.15404194973	2.39058418955	2.40966514051	1.85380149869	2.48650917161	3.96649783176	3.066614256	3.37109422002	1.4764105367	2.33489995026	2.64428241169	2.66104996877	1.97089658643	1.44081962915	1.84248133235	1.82988107833	3.62756384626	2.26643526039	1.24001854423	3.2566267011	3.11972167916	3.77731287053	3.07369844578	3.10129672655	1.85773345184	3.61603125767	2.23442403237	2.00794558375	2.96334499586	1.96109086227	2.9096304106	2.19156405642
111116	0.21407723609	0.157294224782	0.258496250072	0.0967741935484	0.286560156295	0.317699662221	0.340328836701	0.251364266049	0.204691789781	0.155137847242	0.0645161290323	0.181818181818	0.0865087264287	0.142857142857	0.28302335532	0.125190301349	0.358065625049	0.195575480797	0.164624062518	0.28263731623	0.177165304548	0.432670639866	0.195104787265	0.234586469094	0.199102238849	0.164792717906	0.0	0.32312031259	0.193392566177	0.189873387368	0.199164583373	0.0495300781475	0.136363636364	0.152124062518	0.0904697649634	0.207763415286	0.444444444444	0.287309104038	0.317715769716	0.362936764791	0.173913043478	0.299738480641	0.207691539979	0.163168485926	0.362936764791	0.0540540540541	0.159271420205	0.138997500048
23797	3.97936553685	3.46700777665	3.6153731027	2.41703973733	5.32257499194	5.1535617483	3.43555261946	4.98769996218	3.59779749855	3.2377752087	3.01755656883	4.46629689642	3.62763530074	4.24295536622	3.47842048057	3.55298324433	4.27909769744	3.69554371358	3.63391959941	2.16916791279	2.56587939805	5.63221035643	4.70537871975	4.69729519984	3.61257679165	3.9274065568	2.19398861568	4.20961964786	3.22650171127	3.09531693144	2.46477651454	2.06404754566	6.23112577816	2.58103884123	2.02285711004	5.2812900103	4.3812264075	5.39853741613	4.42922573749	4.32542482693	3.45627869846	6.04615821413	3.2051842693	4.20403277352	1.54316373476	4.04427659385	3.49028670548	3.32362686101
14339	8.61244981598	8.8244928871	9.43807185557	7.71990328867	8.41052179509	8.11040667879	8.9783361543	7.91535058495	8.69575269348	7.23331791484	7.53233411611	8.97569594554	8.85920972125	9.10780049853	7.78831755641	7.69818813863	8.66548532804	8.68986545424	8.79775457169	7.19181439321	7.88646531906	7.63755435813	9.26585889333	8.03269785748	7.88807173625	8.99651654436	9.3709953108	7.46669277231	7.98829890443	7.31388771973	7.76114445889	8.80992618873	7.00519183722	8.41029544382	7.59293698579	8.32124742013	8.97138305144	8.5423507394	8.02285294088	9.32934109305	7.29622105923	6.5910312897	8.72257548197	8.10001739917	8.93160403701	8.03710212962	8.9463652104	8.92882596859
17025	5.76203530861	5.89058774444	6.53851167282	5.06045988916	4.70313350965	4.62714896021	6.33608029223	4.51571693597	5.30534888936	5.89939013207	4.81067388582	6.38355696307	6.35225732632	5.07051773499	5.24784301323	5.37084038906	6.15547324232	6.91608749733	5.64746848887	5.99773329839	5.53953591	4.48982934954	5.54454928674	3.89383710383	4.88712916158	5.82271406031	4.61452658798	5.05248100487	5.14633701158	5.11705034923	4.63284524638	5.97865635926	4.88251582791	5.76290398343	4.50818384097	5.33154125301	4.4431166448	5.26321237257	5.39025529573	6.39613844864	5.81981065187	3.35637563148	5.65981956533	5.59902455653	7.13624917678	5.76900984283	6.14880495087	5.88437888018
11655	5.38026579307	5.15068684442	6.84374388692	4.25269086181	6.10192976601	6.0881368705	5.32505071754	6.10368453638	5.05767030497	4.5877023272	2.56618900894	5.21050975899	5.31696643053	5.63889041503	4.0001647979	3.37072986213	6.67494096634	6.12898691932	5.06613806751	3.62472800355	4.40265758812	5.65751122126	6.25410091664	6.65742279109	4.60690672344	5.38736154845	5.52102161258	4.75452918266	5.49568397109	3.82443081634	5.17402337514	5.71556885512	5.00240329246	4.97492739009	3.65070380498	6.27955813727	7.10020643954	7.04942892504	6.02854481079	6.65998658849	4.08038105732	4.46184404652	5.31283424161	5.32225861873	5.35275337959	6.19922611669	6.13515647699	4.8439813574
11656	0.109180635531	0.136614524776	0.129248125036	0.04169294356	0.207620505931	0.133876899941	0.0526315789474	0.224818007933	0.130749924028	0.0	0.0	0.0	0.3442781245	0.0	0.0611033709182	0.064910885666	0.0587491477436	0.249063167596	0.175	0.0807800781475	0.143151358711	0.18208240478	0.0975523936323	0.153026067367	0.0701558166887	0.136246347914	0.230769230769	0.375	0.15296014171	0.0567747088499	0.152551474898	0.34779009428	0.0454545454545	0.108048202372	0.0	0.149772007151	0.0	0.21979471082	0.093023255814	0.122644852984	0.155867934814	0.183239593865	0.116191332434	0.0645769366299	0.0	0.027027027027	0.0589776639635	0.126911830735
11657	0.0	0.0	0.0	0.0	0.0	0.0	0.0	0.0	0.0	0.0	0.0	0.0	0.0	0.0	0.0	0.0348343406752	0.0	0.0	0.0	0.0	0.0	0.0	0.0	0.0103092783505	0.0	0.0	0.0	0.0	0.0	0.0329321516484	0.0	0.0	0.0	0.0	0.0	0.0	0.0	0.0	0.0	0.0	0.0	0.0	0.0	0.0662033763118	0.0	0.0	0.0	0.0
11658	7.44411090104	5.65153414654	5.79023467748	4.31752950998	4.65846766915	2.1051283728	7.28684842782	5.89634799574	7.1642322734	3.79526373203	7.15289462044	6.2479234994	8.26014131292	6.42789643322	9.75382332103	9.34942380256	7.49902358662	3.03127751209	7.40629531352	5.00104065879	4.47954072276	6.09971081429	7.47955302973	0.452697015652	7.33600266132	8.31229438575	9.63765206058	5.97266713429	4.26873003692	5.54558384112	6.44229094315	7.89967746676	4.99397820849	6.26053278098	4.62006602312	4.53807018093	2.74539988384	8.09490747213	5.05149244861	6.66627462833	6.62058070112	5.50852223715	6.36002787379	5.53245330474	6.6017674153	7.42122032532	7.9746192706	6.47061665464
69748	0.821433695734	0.637201192738	0.942908765529	0.697628010285	0.369180662226	0.550038330669	0.355080675952	0.533315765436	0.714428452452	0.0	0.200929635177	0.0	1.49258076992	1.56163946198	0.253115407954	0.268397406392	0.984340036619	0.426816513432	0.234158055356	0.0	0.293025130237	0.570710939265	0.943278593979	0.329656068347	0.0943571357446	1.07364217292	1.00709704806	0.0	0.520526875033	0.187522676422	0.528634581088	0.607430006204	0.997599105301	0.359611682722	0.0904697649634	0.709194079477	0.0	0.742099036457	0.418853556396	1.12093658937	0.333890439109	0.151215919677	0.445169425819	0.636608229111	0.0	0.60552953426	1.25216661018	0.329675475901
56454	3.65381497531	2.05400622008	4.19610197	2.43462391795	3.80769374966	2.47001449003	3.22739112417	1.77308381989	3.1734520101	0.840792457942	2.11191716881	2.57100639942	4.89861737718	2.80710075221	2.67267516234	3.01021271167	2.28170164512	2.02186297171	3.47561952936	2.87684042163	2.55562123871	1.78535755105	4.321784758	1.69778172824	3.21045983196	4.28255464036	5.47530746222	0.78099093918	2.84577945408	2.08468391069	4.54819631357	3.74921747299	1.7217297513	2.39374776451	2.17300599889	2.21440209356	1.84388349417	1.95220203109	1.77429343092	2.61600350877	1.75412428371	2.32956845732	2.33434068927	2.23285367122	4.33355272447	2.27971859057	5.26571829896	2.54306956842
11668	0.242888540889	0.008	0.512514920895	0.0	1.34872589114	0.877696404268	0.110270214366	1.19990043956	0.0	0.0277777777778	0.0	0.0	0.132075471698	0.0	0.0	0.144092741833	3.98038934908	0.184326201937	0.120183873051	0.0	0.0516835598061	0.451946272281	0.0	0.16669864382	0.0298507462687	0.05696746207	0.500599587708	0.0	0.150720705685	0.0604026845638	0.202372283857	0.0	0.381468973763	0.0	0.0875891240465	1.30629832891	0.0	0.694238141438	1.16780428588	0.0	0.310415276191	0.454654323752	0.134256157864	1.96635471179	0.0588235294118	7.17527960885	0.0264969774168	0.0
19378	0.0	0.008	0.0	0.0	0.0	0.0	0.0	0.0	0.0	0.0555555555556	0.0	0.0	0.0	0.0	0.0	0.0	0.0	0.115384615385	0.0	0.0	0.0	0.00411522633745	0.0	0.0716927454679	0.113208395533	0.0	0.0	0.0	0.0	0.0134228187919	0.0	0.0	0.0	0.0	0.00854700854701	0.0	0.0	0.0	0.0	0.0	0.0	0.0	0.00714285714286	0.0	0.0	0.0	0.0	0.0
56847	0.0	0.0	0.0	0.0	0.0	0.0	0.0	0.0	0.0	0.0	0.0	0.0	0.0	0.0	0.0	0.0	0.0	0.0924491331165	0.0	0.0	0.0	0.0323117244503	0.0	0.0	0.0	0.0	0.0	0.0	0.0	0.00671140939597	0.147831335969	0.0	0.0	0.0	0.0	0.0	0.0	0.0	0.117311491148	0.0	0.0	0.0	0.0	0.0521188692696	0.0	0.0	0.0	0.0
26358	0.00305810397554	0.0	0.0	0.0	0.330337638679	0.0681674880995	0.0	0.111672611682	0.0169491525424	0.0	0.0	0.0	0.0	0.0	0.0	0.0	0.0454545454545	0.0	0.0	0.0	0.0	0.00411522633745	0.0212765957447	0.201263292667	0.0	0.0045871559633	0.0	0.0	0.0	0.0	0.0	0.03125	0.0	0.0	0.00854700854701	0.0952892509067	0.797767676668	0.0283195167563	0.093023255814	0.0	0.0	0.0	0.00714285714286	0.168884691256	0.0	0.131296783652	0.00469483568075	0.0
72535	1.67856775975	1.89649844664	1.53124499791	1.1052698665	0.125	1.66741836423	1.00971351042	0.803595852193	1.94103764255	2.30144232381	0.786255963604	0.582671903285	1.44439212154	3.25900254928	1.50428353558	1.3613819457	0.532990532072	1.66268187284	1.61137282041	0.915451884611	0.638244133111	0.02644553397	3.11438979019	3.01386391265	1.22533969987	1.58873403531	2.23600267563	0.540241011861	1.51924920898	0.918883884419	1.26881769491	1.02086219554	0.234996590975	1.37358584473	0.926958604326	1.38739322087	4.22989780867	5.83555486962	0.713971319207	3.06801420793	0.632641164582	0.0618197181693	1.44580076262	0.704406569427	1.40313613618	0.604175417673	2.22368165565	1.96404086332
107747	0.065971469798	0.959348191518	0.0	0.0	1.53935389939	1.41020409358	0.0	2.04275680296	0.262285536797	0.226663092688	0.821140045991	0.726759403351	0.0	0.0	0.406028415008	0.0516531837158	1.27134832287	0.0	0.289376661615	0.258190463918	0.0326086956522	0.0817587459941	0.256088800267	0.666436972712	0.280165902069	0.0468546748661	0.0769230769231	0.665241011861	0.0508683471632	0.0902141389566	0.253159504613	0.0	2.37944604322	0.22711452069	0.0663947378186	1.10798892233	0.0	0.0372330833381	1.03817117993	0.0	0.247845205137	0.532668830517	0.40574920847	1.44647698982	0.392495608351	0.128510473031	0.206994955837	0.0
216188	2.13630148015	2.5636479007	1.22726179995	0.892077216051	2.56436096333	1.96812653284	1.88501485705	1.20447140207	2.18712130128	1.06768554243	1.19742764846	2.34428724337	3.97586655099	4.12080810342	1.21330013728	1.15290293189	2.43536751759	1.520169176	2.78003839008	1.49254980709	1.29082950989	1.84120080118	3.75541738389	1.72619347733	1.52110526067	4.03089645494	2.80489472023	0.959935012439	1.50934761742	1.61672331661	2.03885587162	2.7726895038	1.45531192954	2.00766879823	1.24789391747	1.98621191122	3.19362173615	1.95518350986	1.94797929211	1.76700314908	1.08345765415	2.14534043142	2.15159498702	1.37659211998	2.07816114123	3.11686551512	4.28995630025	2.3182799729
11669	5.05489199036	4.68776150666	6.01301575057	4.59510292934	3.57067461398	4.88472764205	6.22949099284	3.75765852061	3.45260649903	3.01951813976	1.71446381546	6.29071584905	3.72692406035	4.99267751955	3.66628896477	2.48878152028	4.28515804216	2.55915454567	4.32386830796	1.56926167604	2.83021342887	2.81031179879	4.70800171435	5.52324341148	2.2423571649	4.44214356287	4.36791876401	1.59547934993	2.49783757395	1.96114940754	2.45321097411	3.88571720452	3.64236307406	5.83670539541	2.79441389503	4.5521635877	4.60751079683	4.65132213688	4.72099245077	5.70843339014	2.80658073042	2.32900871628	5.38042422193	4.17065068026	2.7283348823	3.37867304382	4.94546153714	4.51050215736
11670	0.116875707664	0.0	0.558496250072	0.17048154207	0.0	0.431065207208	0.0	0.0	0.209783229328	0.0	0.0	0.0	0.158906882381	0.0	0.0	0.0	0.145667975821	0.232673442135	0.0	0.0	0.152678716826	0.00411522633745	0.148695418867	1.67240164107	0.0495810163416	0.140632722999	0.0	0.290241011861	0.022971443124	0.0	0.0	0.0	0.0	0.143172313194	0.0949054994008	0.0519371969245	0.645261658007	0.0	0.428072906097	0.0	0.0	0.0	0.0588457481381	0.056338028169	0.0	0.549598424515	0.0374520184202	0.0
11671	4.26750190389	3.88867504559	5.01769713399	2.6391576684	1.67584450986	4.14396064603	4.65316112521	2.62571485531	2.72280495727	2.75472281217	2.36117052103	4.90784270049	4.323674199	2.94000051993	3.20587189895	2.77883612367	1.85883018363	4.56653789172	3.64739201127	2.54455245588	3.0110337642	2.47307319004	4.17972411527	3.78082159766	2.76799226459	4.08734542011	4.36183012717	3.37681582134	3.86945414587	2.37297462259	2.7897220206	3.2369297042	3.07561540067	2.90317141116	1.71532240069	3.5418178347	2.69797260906	4.81658670514	3.01175350402	4.66433928865	1.26739631063	2.09654375279	3.41263387486	1.88117314767	2.6154906568	3.33093944042	4.43805901538	2.84857016199
67689	0.0421623435002	0.008	0.0	0.0	0.0	0.0939756258161	0.0	0.0	0.0	0.0	0.0	0.0	0.0598099056875	0.0	0.0	0.010989010989	0.0	0.1145037752	0.0	0.0	0.0	0.0115529009138	0.100009355705	0.0520040630862	0.0149253731343	0.0	0.0	0.0	0.0554907624688	0.0630356874012	0.0	0.03125	0.0	0.0	0.118668124095	0.00334090373365	0.0	0.347204351992	0.209951302246	0.158597571258	0.0	0.0677376403125	0.0142857142857	0.085437875922	0.0	0.075874457353	0.0	0.0
621603	0.105563393976	0.016	0.334325026359	0.0	0.0	0.274702731089	0.114722084405	0.166727627272	0.0	0.620308776264	0.455129497401	0.0	0.0	0.0	0.704777524818	0.298425923474	0.364677325313	0.0	0.157594518705	0.357037996978	0.181457602009	0.0552218384002	0.0	0.19280827514	0.577262191709	0.0	0.373690845779	1.58053837019	0.0421807235179	0.123942486068	0.477923322535	0.0	0.0	0.0	0.0	0.311498493412	0.0	1.03889444139	0.522586020791	0.0	0.237366592115	0.0454016915433	0.0	0.303300950457	0.0	0.149285458272	0.0	0.173648445521
212647	0.869105461731	1.38055889359	1.37769236531	0.42028786541	0.860304474421	1.09476691882	0.70504746687	0.318003218162	0.500213914264	0.57832306297	0.0	0.840071939287	0.925119043584	0.822126786023	0.286021646178	0.518211184468	0.663896818221	0.712935847019	0.508706965624	1.36394717699	0.654268205479	0.455369365365	0.687966281211	0.908779462955	0.628091183101	0.473446499984	2.27332509745	0.565445244507	0.74378326694	0.561374124965	0.709298434031	0.549145031899	0.535142691214	0.790325210409	0.573476657853	0.64040500004	0.502617995118	1.17256446744	0.700239885472	1.68948890136	1.01385308106	0.583280328291	0.574396368125	0.334846775556	1.0131277722	0.628939694021	0.49247739699	1.02087458084
214579	5.14329405848	4.69947400093	6.00832102818	3.36193427838	2.29080865112	3.39180171237	5.37860576926	3.0394715299	5.80486348585	3.88160715843	2.64632585144	5.71103763896	6.46584098949	5.66931128351	4.13804434858	3.99686727805	2.0737458631	4.78595261676	5.05321706423	3.85598595159	4.333709299	2.80916024746	6.93585416951	3.26692367926	4.17863139714	6.3263619799	5.58670095425	3.53974557223	4.59867310292	3.5198385421	4.58949366191	4.33472733021	3.31656525571	4.75382127843	3.51622640018	3.38216566315	3.70772401973	4.21143733495	3.54005811916	6.12168117625	3.15883973937	3.05024058599	4.58002561647	2.39618052992	2.91993960604	3.30521412121	6.39490447829	3.89258820237
104776	3.57232765701	3.21693624317	3.50424458869	2.3004085678	2.66239779906	2.78649483772	3.42448731093	3.01069618075	3.05654710647	4.24659571752	2.26834616117	6.46699244859	4.2137912645	3.93375074581	3.23723587244	2.79459482681	1.47038751446	5.47878333622	3.36090511118	2.92796471626	3.67110185406	1.97686608066	4.02611766249	1.97790337781	2.99123503999	4.24394823371	4.61261409831	4.50176112067	4.21776869344	2.29577385031	2.06739556869	3.29568079786	3.26951175839	3.4767766321	2.70499794378	3.09763506483	2.13079843579	3.52893548624	3.11821589323	3.80587296772	2.69505778431	2.2470969634	3.46352842235	2.34563936386	4.90864578283	3.26156497745	4.65901018031	3.97703967376
110695	4.17840423085	3.46545558654	5.38217731671	3.09941767551	3.2300978634	3.6587910077	3.86618639553	4.09096760916	2.86906142882	2.50376888788	2.59265897843	3.35828719744	4.30034303267	4.2682131784	3.32172174099	3.08733055747	5.14667350665	4.99648264099	3.06644492428	2.06429793237	3.83321449266	3.0997315618	3.58707933917	3.6586906136	3.48558453047	3.80048106249	3.33231644131	4.98281709267	4.31050541059	2.47684680293	3.15265119109	4.01706309291	3.30256434881	3.62539706992	3.04408826413	4.00253473064	2.09649230299	4.25183109753	3.99660866882	5.42177968635	2.65282641931	2.45364609666	3.4369018495	3.45522977727	5.73504498487	6.08379172657	4.75653756895	3.44263356704
237320	0.0658780639325	0.008	0.0	0.0	0.526903284479	0.137733686682	0.122408419711	0.198393767099	0.0	0.0	0.0	0.0	0.0	0.0	0.194983972004	0.0	0.0454545454545	0.0	0.0	0.0	0.0968140282132	0.109387578187	0.111658032201	0.0103092783505	0.0	0.079005376731	0.0	0.0	0.0253251491943	0.0	0.0	0.0	0.216131250098	0.0	0.0968836782452	0.0285025405901	0.0	0.0230628774576	0.0	0.0	0.10095339543	0.100606276549	0.0940305602736	0.0	0.0	0.118711281697	0.0178749057374	0.0
56752	3.31613765122	3.23349602607	3.67425667353	1.69086281964	0.971167122067	2.25456975608	2.48704927404	1.23493953996	1.99089756714	3.406759541	0.824768042239	3.83921913856	2.58270784637	3.27063792855	3.22282076526	2.36696902163	1.46142026217	3.68374303856	3.2584630725	0.633263831257	2.79749723822	1.09397614644	3.4993346334	1.24888010485	2.91930230575	3.0636828383	1.72346602622	1.67683565448	2.83377590161	2.57394925906	3.54176883518	2.63755980763	1.31917759863	2.53306692794	1.64169301296	1.86554170428	2.13217565321	1.72539286387	1.518568166	4.7276839313	1.77363053598	0.950974685439	2.31013070382	1.02481272213	3.81351930423	3.0148579341	3.29284029961	2.59930436484
11674	12.4553625297	12.2856456168	13.3019651651	11.8497640832	12.4521689598	12.4151274162	12.6812411712	12.6218313199	12.5670969222	12.3733570373	12.6438501266	12.6366130186	12.7187333007	12.6100364114	12.4154878669	12.2927987724	13.4806631731	12.6463611545	12.5429015379	12.8403180511	12.3715549476	11.9466141643	12.6553816269	12.9743141443	12.5296856586	12.7151865917	13.0889629275	12.3939696312	12.3328936181	12.5528909858	12.6552935174	13.0797731232	12.0936181608	12.5882442738	12.3017031583	12.642640635	13.2500664029	12.8521786609	12.4090281978	13.035844528	12.4736679947	11.3586346166	12.4132793323	12.9852493176	13.1066182049	12.3216789609	12.7286396179	12.6868503981
353204	2.58787000136	2.35794431987	2.27870244645	1.74080119901	2.17230283746	2.24426666269	2.59509285191	2.3187316195	2.1128483975	2.3927559506	2.24648438447	2.36153887818	2.36010866724	2.43798870799	2.55767012827	2.40078314463	3.30085834577	2.7394996323	2.42330998427	2.37143897981	1.91290987088	2.10584577496	2.38391375758	3.2921414713	2.56127791044	2.42859073476	2.73951260081	2.378512539	2.45185879463	2.60929045014	2.04167100557	2.96907165526	1.62501905137	2.40744405241	2.23785866348	2.30456823939	2.33482817067	2.51663936182	1.933222043	1.8544486838	1.96480025237	1.10826819038	2.60866071471	2.67788295093	3.17293930878	1.93719557486	2.33817669518	2.06118729646
79459	1.14768463598	1.07504726334	0.89624062518	0.77574783235	1.18648163704	1.17289617995	1.12123064556	1.35430527041	1.0378041829	1.0996275167	0.852150503224	1.04471391785	1.22361477178	1.30998928592	1.19548660619	1.31945939844	1.94163061901	1.25446297869	0.975040702516	1.34840103205	0.77527374235	0.886961723622	1.01161592802	1.95722076712	1.10219081695	1.15208593695	1.81701047025	0.375	1.0496292034	1.43934857458	0.756853905514	1.3926209539	0.750444318378	1.28348109794	1.06812537254	1.06571877466	1.45297951078	1.16733689114	0.841198909351	0.728132811847	0.840863043603	0.426042902817	1.23219300619	1.4712801913	1.76002024304	0.779235218898	1.02028545567	1.14503590861
230163	0.323639033087	0.407534457835	1.12495570085	0.402524620451	0.300459682629	0.163200210771	0.428726833812	0.109532084836	0.526549316422	0.523204776645	0.321847739468	0.567993410313	0.557632276045	0.0	0.419835309494	0.480496457286	0.28776768404	0.410944639442	0.400839876711	1.14727661291	0.379089498162	0.19091978229	0.477044925638	0.357809814193	0.189081221314	0.474181663915	1.16917017142	1.53868454423	0.472048389997	0.0134228187919	0.0	0.560629422178	0.173061587366	0.796049016315	0.278296465549	0.323177929419	0.0	0.210208521534	0.523941132164	0.922418370276	0.610447379175	0.261337795245	0.599035705645	0.367378068506	0.217672924596	0.209591554112	0.373430913906	0.383460857933
11676	3.68154939606	2.49776629262	8.75866622705	1.3190776909	3.78756659448	4.06008968314	1.09303401198	3.57573070755	6.8324806208	7.81396596229	5.88767687219	0.557207546995	4.81959176935	8.41095226479	4.09482607149	4.5678224008	3.67166624003	0.735757407918	4.56434118321	7.83022222344	4.78450475161	3.63149664517	7.63331863121	1.1418938881	6.15308107483	5.89821968332	2.87327030638	3.19279217042	3.44708023059	6.75906311658	6.35269007469	2.45980336618	1.42174539681	1.28600183139	4.7006684959	4.56185476241	1.9584374555	0.904306917613	4.29970721706	5.42366871521	4.31597123285	1.916057358	1.78087652781	1.74935406388	5.41865685673	3.28430947574	2.10337071242	2.87561250903
208211	4.28891363783	3.59465795373	4.22085114781	2.95506750654	2.79344914771	3.69320706405	4.14982103606	3.37915691714	3.55572792608	3.19283365348	2.30776003817	5.27810895055	4.46043239061	4.04474225529	3.8212718832	3.54106780323	5.09398650235	4.92186382474	4.51377740897	2.45068534425	3.87141789635	2.74817390679	4.55878430274	3.84191765051	3.88841845182	4.05501526129	5.31234248235	4.34127297177	3.81660476814	2.92464260086	3.70185301799	3.63823141377	2.90262560101	3.14845021985	3.11857767984	4.23234816382	4.34804141602	5.41779112357	3.86498726592	5.24284299097	3.24730146938	1.98213203633	4.0443478245	3.82789338101	4.21875648843	3.52704420942	4.54543318101	3.32490462129
380959	1.63908616346	1.51761234311	1.29583287225	0.811587862671	1.41619399772	1.91197827873	1.4540619913	1.98933163812	1.80790007574	0.453005466712	0.472960583799	1.04264845635	1.2594445727	0.571428571429	0.727891675513	0.772669321766	1.90726656664	1.1577146379	1.89608633937	1.2480430775	0.640094784263	1.6170524829	0.842669006461	1.55346558503	1.23789796062	1.54251451542	1.73264734272	2.40076232675	1.50247704137	0.877659554655	0.797144882129	1.62957067966	2.41579148739	1.18166639806	0.56424266265	2.08839283855	1.75384831617	2.22344979907	0.966615871014	1.18431934897	0.478931089234	1.66757462768	0.840849160632	1.90952333052	1.65634047463	1.54268131819	1.52818785229	0.737813876419
207958	4.6297859106	5.02586961399	5.39056328334	2.78561402332	3.88206683142	3.49862420366	5.25006829389	3.9308548176	4.27117002996	2.72299962953	3.78654356342	4.48305589803	4.79372156484	3.76470961011	4.33839645112	3.60831757118	4.01764112677	4.74277388424	4.63860484975	2.01453060998	3.60710566629	3.54485104414	5.28120874467	3.72210073422	3.44879202394	4.61432428292	5.049312288	3.86336039144	4.0746830385	2.75275842486	3.44747176698	4.40407606655	4.17273084589	3.68473342141	2.75533808619	3.98122338671	4.92215381416	5.17227004968	3.43782495768	5.4670080047	3.91394468852	3.00352397997	4.33597272064	3.33154668459	4.15686046246	3.15051806459	5.0267706397	3.47180131199
223774	2.32479074974	1.84149395638	3.14305987986	1.86572959774	1.4969211335	1.71430023858	2.04124252315	1.47768524368	1.89408648784	1.24221350718	1.22440529854	2.32807513406	2.34022401612	4.14559531246	0.791970317306	0.594855293461	1.84752972427	1.65756004801	2.82595942099	0.235598712847	1.28052598759	1.54311150444	3.62823196385	1.85180626066	0.681772296191	2.33704214111	2.40062038927	0.0	1.59638676172	0.989805354166	0.935141078664	1.09002137515	1.50482959635	1.86538407931	1.01432974716	1.87364228274	0.0	2.40349058384	1.48501367943	2.21749546678	0.489040326671	1.30659582041	2.40311222383	1.50403415779	0.650191007406	1.53347150784	2.94598677234	1.98517383419
67574	1.99348286988	2.63731843633	3.14798206889	1.7592097989	2.01768121053	2.24684228201	1.41621598831	2.32879025708	1.6200949095	0.881330703964	1.10836101349	1.17738951954	2.32941356909	2.564146963	2.19932915158	1.95991502337	2.39655368665	2.41862681145	2.34834881947	1.11096889887	1.97133993523	2.33353333594	2.53049129876	1.50235393729	1.24587540903	1.78005586942	2.93260580224	2.86888212486	2.33134347819	1.40790332961	1.59148194647	2.22079037389	2.38189610858	1.88731886967	1.50147430602	2.58956620672	0.0	2.68268934455	2.58265242274	3.72173351474	2.18675372258	2.00748179145	1.98950009261	2.29986099613	2.58967657666	1.71789446336	1.98280048991	1.36023129713
66789	4.06278796246	4.14379757234	3.9868878611	3.61363265282	4.61814870723	3.82613241017	3.96644246983	4.14369715249	3.57720934398	2.93820155711	3.49611031445	2.71077054205	3.32373263469	3.22672735003	1.99554449391	3.1803634779	4.77319973016	5.10946428601	3.12389983577	2.92550338817	3.24712446011	4.14877915701	4.49891810051	3.77814984289	3.29451314357	3.77033998942	4.56408332644	4.0589240387	3.70061049802	2.59894304881	2.48751276258	4.66185973858	2.91931407654	4.64409545783	2.85176636947	4.15234767935	4.56183403753	4.66208639413	4.06275386537	5.13907804453	3.32887891903	2.80113653301	4.20483004248	3.31341236452	3.00904994577	4.72748405452	4.24022883634	4.27130700314
56737	8.93167154317	8.91624520795	9.71492091764	7.35136575414	6.93396903261	7.58792720111	9.23228147458	6.73533937537	8.18540587749	7.44359962086	7.70100501461	8.78465277473	8.56964914283	8.2902409963	8.6729280482	8.19189422301	7.38137691175	9.26170868879	9.26793680665	6.76537700498	7.85373325258	6.39231735146	8.69465889291	7.2109232338	7.79418224456	8.56403427407	8.7419196164	8.81558801883	8.61470113655	7.68765597089	7.89192094031	8.38686227673	7.10111579798	8.46850748851	6.75180944894	7.39842030384	6.83963212759	8.62464291828	6.26000638834	9.51510930497	7.16815958042	5.54969110588	8.72510915624	6.99326420275	8.11160816711	7.16477613292	8.77864339043	7.49194754661
208624	3.48254486221	3.76177951683	3.92841625341	2.76860766602	3.77667842098	3.56240375441	4.49176771425	3.47666450511	3.99685965726	3.21407019508	1.63006263558	3.24961082047	3.77856561576	3.95621043988	2.5749351201	2.39042844384	4.42023019038	3.06239521839	4.07355584742	3.18297081269	2.55146036149	3.23170792227	4.55350716508	4.16270818879	3.45114496637	3.65025829352	4.20861241145	3.18346170032	2.45528057224	2.76339200213	3.95698796823	4.28587781262	2.66823776027	3.11723779419	3.1753309462	4.0797688006	4.77555984154	4.73606613635	4.00987079104	3.27069174457	2.57120492293	2.45699661871	3.67175059826	3.88542671798	3.20495970682	4.14744504454	5.1815691552	4.07776469328
66248	4.67190341554	4.9982975422	6.34829176096	4.72617181078	3.60365199507	4.2766128636	5.26517795438	3.49196736406	4.42744062313	3.66390063435	3.03862108684	5.63371864177	5.7626364311	5.85439451114	4.00407074347	4.40473737266	4.52987418931	4.54702272685	4.88470153557	3.17117742975	3.82332100896	3.24959198456	5.232708706	4.38137102142	4.13614123497	5.21160636085	4.40638028156	1.14686571031	4.05520131687	4.13969885753	4.75589789662	3.22185289366	3.54677702859	4.85933258391	3.35222308885	4.44778218069	5.65206018113	4.90999477035	4.44602204171	5.80778829742	4.99092448188	2.24246588145	4.76272141566	4.26897510427	5.12801511479	4.32206737664	4.83209139634	4.66363691897
320438	2.40706822256	3.02387852431	2.9846889745	2.06825553303	2.16057648894	2.10268038778	2.31412394402	2.28086197799	2.27465557885	2.2728401616	0.758759113222	2.11102623259	1.9165927273	1.70354464337	1.06872467136	2.68196972861	3.3851406204	3.28719342262	2.08310431278	1.92989125062	2.76772271589	1.98470390195	3.37441952975	2.66713490779	1.97261454858	2.306245834	2.5206209262	1.98770559068	2.5596668123	2.13650118838	1.66811148677	1.76811339306	2.49232006812	2.19517606637	2.37205543623	3.05557618334	3.44098381772	3.74045724814	3.11255230485	2.70800501546	1.92181488892	1.71118284553	2.09154549758	3.36133463975	1.7128437323	2.75267205513	2.37250341397	1.68655606219
381903	2.41644334155	3.00020925447	2.12530519001	2.30678045974	3.07417263114	3.02537865933	2.47776991762	3.30089090071	2.9054946363	2.64739511198	1.38916872419	1.94534033563	1.84319714223	2.79275762407	1.77088294052	2.05991885695	2.28676700335	3.08821345484	2.79190978781	1.9879819815	2.29683226977	2.31926717445	3.22197166021	3.4582337844	2.13922934621	2.2965934019	3.32086866324	1.6946829627	2.69914329912	1.78020294184	1.93623885564	1.7029551533	1.1392141013	2.48762296935	1.99944282626	3.25399125598	3.95523347755	3.76735757536	2.13534822803	1.96565304475	2.59449360262	2.1952389217	2.28871838926	2.94970037721	1.23572472004	3.22735054549	2.90523308903	2.14451886974
102580	4.14163453942	4.12400535826	4.92049006687	2.4491745671	3.66599652073	2.94080886087	4.37719231013	3.21438101372	2.6448247557	3.15647604421	2.47211204004	5.1830642547	3.32317652473	2.89734096304	1.8688728481	3.38702741891	3.88148423804	3.92537506021	4.56142408327	2.67568474872	2.88747763722	3.14586890595	4.14107521489	2.89585020487	3.01393233366	3.77657671028	4.50212366942	3.33909717441	3.26248519583	3.2436332803	2.21411775061	4.70211436928	3.58780463565	4.15079491069	2.86136838172	3.37085995464	2.43252583696	3.47592412868	2.66678782977	4.97226946265	3.18690834083	2.74191527893	4.18461557605	3.17462379153	4.19401836352	3.52545527976	4.07324848362	3.15052526967
11682	1.36773572552	1.82180161073	5.87109899291	1.41729568673	0.1875	0.517913117663	0.732586150406	0.0321777366795	0.984746360373	0.658527968573	0.588943836117	0.0	2.01882863194	0.474561156413	0.830879056547	0.566662616688	0.0	2.39412414031	0.891415679179	1.32004856841	2.84562106656	0.0082304526749	1.51942480733	0.0515463917526	0.773420582651	1.87151999822	1.89184104615	0.0	2.46782643812	0.634401293725	1.24989161279	2.26370676621	0.177585936164	1.56907532136	1.55019873515	0.651477354138	0.0	0.0	0.0232558139535	5.03272196654	0.3571443096	0.0	0.934132449427	0.0628088960372	1.32180206147	0.482058081196	3.30544828315	0.308579594756
211064	2.50730641403	2.30157244177	2.59873133796	1.7827419547	2.95945815185	2.10905709868	2.10770506689	1.90146946605	2.10175875955	1.4506803155	0.780071154939	1.81366515213	2.35546036843	3.95193145867	1.39762905566	1.63382318867	2.41219037251	2.85491578228	2.57219881466	2.55893665983	2.14635220612	1.72089594289	2.29724547717	1.90883950195	1.85017923703	2.06801687363	4.88419392801	3.06773134217	2.39959412358	1.69508976635	2.57465076266	2.31519074786	1.85322340827	2.56952617381	2.09750192812	2.49035704541	3.41748244308	3.11265003134	1.73851540992	3.46602245964	2.14164478132	1.69217153435	1.88623182094	1.78545926749	3.0957885975	2.32387049738	2.8236859147	3.24082257599
231642	2.55371764024	2.99940005239	2.8097500536	2.29268167261	2.39721287104	1.97312493137	2.24742923904	1.71769367671	2.65667631912	2.10747471742	1.6044941556	3.30803320795	3.47591087796	2.75145361239	2.32424393084	1.87059652052	1.44588025275	2.47503358986	2.42633559191	1.77893074616	2.25347495597	1.27092496063	2.77615896833	2.54929575721	2.27198399185	3.05065237174	2.83354981757	3.26731905302	1.6414492205	1.53793393782	2.5203311155	2.49426983679	1.30226712552	2.8061406066	1.72821967768	2.14012972214	3.07218596595	1.7886503036	1.78152993782	3.44557626752	2.47617584907	0.871506043025	2.35228755625	1.07389486459	2.06361665968	2.02081786911	2.64359160247	2.78646625108
69113	2.2612918678	2.70967071982	1.92726205518	1.90287410943	1.66323163165	2.04508614144	1.55403695827	2.1495090592	2.71378387957	1.84863233568	2.00435454425	2.09684752509	3.25188267015	2.69231609823	1.71420285801	1.84310127877	2.43311914413	2.67365644656	2.46336167345	1.34929132096	1.49467010138	1.796959793	3.83955792505	1.71796631907	1.9705537279	3.3593460794	3.40933210609	2.121706566	2.21507164739	1.60694414139	2.64907251154	2.67987226686	1.52909300056	1.96809741636	1.45258591296	2.43966889397	2.824567945	1.99083947049	2.35490630458	2.65956095298	2.21097500575	1.61237683401	2.2228068895	1.85882768568	3.56986705529	2.10270736403	3.2256052135	2.5725083504
72041	1.20854744653	1.53091028328	0.784193593431	0.617380930708	1.19286860746	1.28296250553	0.955979811926	1.514238732	1.41277069181	1.20278739963	0.0	2.28834866055	2.03102503099	3.26944816287	1.00989511791	0.585013969141	1.30378563993	1.4920605172	1.60507031677	0.586441692924	0.654261706162	1.10475533746	2.50401864833	1.28809304201	0.744625181289	1.4296338614	0.509950509237	1.48146863018	1.1073266509	0.48794563413	1.18226440557	2.34914566225	1.29997997213	1.07592018911	0.936192788777	1.58031027602	0.602918306078	1.37317633945	1.47213980397	1.12398740946	0.234448583599	0.963981008971	0.782090826722	1.72629991478	1.30895959818	1.51758938673	2.52424889412	0.684686954158
268420	2.63599510424	2.23871469228	3.62926268471	1.49016967224	2.677367287	3.21334818796	2.89068308252	2.64274549381	2.96394973296	2.04322902487	2.11542635905	3.46967622611	3.4873294364	1.42202804434	2.01574968993	1.80686855813	2.72012954281	3.27810872559	1.97404366261	1.71294255097	2.00047015179	2.86515485186	3.01579086775	2.56909610755	2.09091415545	2.70445161011	3.00660887785	0.75554926492	2.51570601257	1.9763057583	2.53741888666	3.31076191956	4.01078489894	3.07204226874	1.3439202584	2.75505879451	2.67157799848	3.27902303147	2.41909936983	3.5742142317	1.44256745582	2.96538733114	2.96542069004	2.67764583231	3.24664226696	1.99120559032	2.98535114216	2.80522155383
233065	6.70790971402	6.66724035441	6.89732347874	5.78327622146	6.47967677701	6.68961467947	6.71136364788	6.58171130876	6.87179535101	5.71635391511	6.28135437923	7.08745171778	7.62000348278	7.20789691181	6.96822618139	6.58166291142	7.37492725082	7.09862442972	6.37854878499	6.77329874235	6.95341179234	6.14054410529	7.2507831426	6.44697922829	6.81014177506	7.27323752483	7.43232269775	6.40640689365	6.75634347226	6.95149199741	6.79977282259	7.32527399785	5.69964339097	6.32389107899	6.62589635542	6.64182976056	6.85427894779	6.65505802971	6.64567751315	6.52585212622	7.00898469673	5.65983093745	6.68330241392	6.68828573051	6.90042754223	5.52939606362	7.30557745479	7.41769831233
66400	5.6108521698	5.93457161584	6.23165886319	4.70852170809	4.81651967548	4.97643297805	5.64704356576	4.91192623722	6.27880498971	4.38697880059	5.4703366397	5.84107823924	7.37761102076	6.21188287649	5.55548277699	5.84169100997	4.63620939454	5.90111668467	5.59421762061	5.54452762792	5.18172987518	4.6214857825	6.69476033228	3.24430947888	5.25204038155	6.71084010022	7.07312864753	4.42206360192	5.23283289378	5.31827792864	5.35523604511	6.80554909529	4.58001531013	5.71616325604	4.99284550468	5.40141427937	3.42445473978	4.49054439587	5.34938687777	6.09202738991	6.57951801863	3.74280311152	5.52201113997	4.38867876907	5.70219467699	5.36435191243	6.95218701611	5.05453830705
67667	3.9291812567	4.52819476	3.66428232876	2.96410007016	4.59085385459	3.52804387196	4.41318482348	3.73297719255	4.03974295048	3.00630080727	1.06450358735	3.89286121605	3.53484946131	4.08964391928	3.53024284565	2.46092105295	3.26948308703	4.45754635017	4.24224102251	2.81909056821	3.23100756702	3.87398890999	4.54197661156	3.31366239747	3.52905745844	4.37613379187	3.69255538872	3.60036092145	3.6324106246	2.59304707613	2.35072124046	3.10113024568	3.3410592142	4.28328709977	2.32234443594	4.15471172666	3.98546799138	5.02418702875	3.4922778868	4.53739327256	2.65066509803	2.88178815067	4.42831000383	3.55106383342	4.83075712816	4.06960354883	4.48077824256	3.15982892436
94041	0.0	0.0	0.0	0.0161290322581	0.125	0.206345966977	0.0	0.0	0.0	0.0	0.0	0.0	0.0	0.0	0.0	0.0	0.0	0.0	0.0	0.0	0.0108695652174	0.0308635633213	0.0	0.0	0.0	0.0	0.0	0.0	0.0	0.0	0.0	0.0	0.0	0.0	0.0	0.177239935368	0.0	0.0	0.0	0.0	0.0	0.0	0.0	0.155127048878	0.0	0.331423841685	0.0	0.0
236266	1.31850024251	1.0047726263	0.849051602918	0.641202713855	1.57996630985	1.43825218916	0.950074716317	0.967076498932	1.35668166069	0.898143142493	0.711274459711	1.17738951954	1.77381291269	1.36439239791	1.87233490854	1.10137374883	0.61041307524	1.60129006601	0.901570398009	0.184590331113	0.987145356464	0.93833979074	1.32581134157	0.592676862514	1.41607645644	1.41915793421	0.985798715062	0.815445244507	1.22247874296	0.742557600486	1.54138673121	1.06703444689	1.80829037063	1.00189542035	0.577088513119	1.4066793746	0.0	0.82971824557	1.52110690915	1.21067212769	1.81664287289	1.03942029421	1.03486906739	0.746467966238	1.10669301125	1.45294473006	1.54087830451	0.630193472451
100043493	0.24048297459	0.115123501516	0.292899049756	0.153857400179	0.0	0.0405405405405	0.328670991809	0.144807347591	0.595643835069	0.0555555555556	0.161290322581	0.593051086915	0.747493071304	0.571428571429	0.0417095394926	0.155124658915	0.0681818181818	0.355871449156	0.05	0.0	0.0498365489209	0.0770133560398	0.570102409566	0.177709355399	0.198384272848	0.363202273837	0.153846153846	0.926173867017	0.221435096062	0.101538812194	0.0555555555556	0.45873375311	0.0454545454545	0.197679777362	0.111296359341	0.200181316607	0.0	0.288312954074	0.0	0.453900210112	0.165537170524	0.32274523701	0.253854684363	0.0704225352113	0.371878123229	1.43469568423	0.274138871123	0.0666666666667
623273	0.0512940036903	0.0286797000058	0.079248125036	0.0	0.0	0.0214184121719	0.0453502193109	0.0561689705969	0.144927911617	0.0277777777778	0.0322580645161	0.0	0.0377358490566	0.0	0.0	0.010989010989	0.0720437500327	0.0497108173215	0.039624062518	0.0	0.0402221708493	0.0123456790123	0.104401927566	0.0495603600212	0.0597014925373	0.0462239247571	0.0	0.350919365257	0.0265331899182	0.0	0.0	0.0	0.0	0.064624062518	0.00854700854701	0.0435204900698	0.0	0.0277995000096	0.0	0.0	0.112389673944	0.0708875000067	0.0165852006778	0.0	0.0	0.193781756796	0.018779342723	0.0
11684	0.0145409403736	0.024	0.0	0.0161290322581	0.0	0.0349319256854	0.0	0.0347826086957	0.0169491525424	0.0	0.0	0.0	0.0	0.0	0.0	0.0	0.0	0.0	0.0	0.0	0.0	0.00411522633745	0.0	0.0	0.0	0.0045871559633	0.0	0.0	0.00942065410087	0.00671140939597	0.0	0.0	0.0	0.0	0.0	0.0125969604348	0.0	0.0172330833381	0.0	0.0	0.0	0.0	0.0	0.0	0.0	0.0	0.00469483568075	0.0
11686	0.0	0.008	0.0	0.0900800403342	0.349060156295	0.84518199074	0.0	0.28760276494	0.114489618681	0.383965832623	0.0	0.0	0.0	0.700984370801	0.0	0.0	1.60835485979	0.0	0.0	0.0	0.0801634720799	0.415872834828	0.0	0.326172056157	0.0	0.0277265785292	0.0	0.0	0.00335570469799	0.0719076880381	0.0	0.189565287202	0.305192978076	0.146810422969	0.017094017094	1.18362348754	0.0	0.248448423002	0.368916557185	0.0	0.0	0.16067563378	0.0398925892909	0.90360923167	0.0	0.340013354832	0.0282740272912	0.0
11685	0.00611620795107	0.0384588393765	0.0	0.0	0.0	0.0746427291359	0.0	0.0	0.0	0.0	0.0	0.0	0.0	0.0	0.0	0.0	0.0	0.0	0.0	0.0	0.0649704339511	0.0	0.0	0.0	0.0	0.0	0.0	0.0	0.0	0.0	0.0	0.0	0.0	0.0674039677847	0.0	0.00287769784173	0.0	0.0	0.0	0.188009335964	0.0	0.0	0.0	0.0	0.0	0.0	0.0	0.0
11687	0.0	0.0	0.0	0.0	0.0	0.0	0.0	0.0	0.0475822868146	0.0	0.0	0.0	0.0	0.0	0.0	0.0	0.0	0.0	0.0	0.0	0.06569993608	0.0152281469882	0.0	0.0	0.0	0.0	0.0	0.0	0.0	0.0	0.0	0.09375	0.0	0.0763565557098	0.0	0.0145670810242	0.0	0.0440980656275	0.0	0.0	0.0	0.0	0.0	0.0	0.0	0.0	0.029680413591	0.0
11689	0.00305810397554	0.0	0.0	0.0	0.0	0.0135135135135	0.0	0.0	0.0	0.0	0.0	0.0	0.0	0.0	0.0	0.0	0.0	0.0	0.0	0.0	0.0	0.0	0.0	0.0	0.0	0.0	0.0	0.0	0.0	0.0	0.0	0.0	0.0	0.0	0.00854700854701	0.0	0.0	0.0	0.0	0.0	0.0	0.0	0.0	0.0	0.0	0.0	0.0	0.0
11690	0.554341130036	0.630951393388	0.403840779852	0.712546023206	2.39681022034	1.68728080898	0.614720963497	2.45080379062	0.288514708695	0.217227193401	0.705774477871	0.405402874422	0.295731146027	0.738560714491	0.462692590151	0.477699907081	0.53531248349	0.366244505467	0.700059811091	1.05900365555	0.471798029298	2.46872968828	0.694934102918	1.61414488378	0.310963359978	0.374039152248	0.409379084222	0.0	0.496799002059	0.695936091614	0.708709087199	0.141361311127	2.75622409386	0.926145860576	0.397583157814	1.92581764298	0.69421416816	0.885855771763	2.08663013802	0.955784408408	1.25610580231	2.54835648076	0.541374626938	0.641494641655	0.0	0.539082883685	0.257276222139	1.25027189337
11688	2.11783776658	1.99602458479	0.324592654817	1.48791263725	0.0625	0.0754724662259	2.2020499426	0.228041596964	0.925422254653	0.851263346576	0.940048331834	3.7109099107	1.29908431302	4.1088882545	1.26263424732	1.19828732223	0.718221602496	0.25445809959	1.71407753537	0.522760803585	0.627752551993	0.0792986215343	3.32495715721	0.0832661401758	1.06207242374	2.57536614442	0.454376199662	0.712554964768	0.829140915187	1.0098803411	0.870961027396	0.989859388767	0.0909090909091	1.37916964214	0.458188398885	0.163506605064	0.0	0.00666666666667	0.046511627907	2.10692282236	1.34642122713	0.121282989939	2.363223429	0.314989016462	0.0	0.0540540540541	2.46510920719	2.30211686266
23801	0.939374140454	1.15371449266	1.68745832897	0.514028032862	2.10971702928	0.890450232573	1.06612444395	1.27981704283	0.180158586781	0.583995432072	0.609337879211	0.982046942284	0.374403160576	0.0	1.4414100991	1.11182904952	1.55524398041	1.81770070982	0.916170302167	0.727522476205	1.15996941858	0.576499020005	0.242068309157	0.741278503495	0.624872712812	0.164295909728	0.391343295481	1.68015729143	1.39140565262	0.744004210246	0.889339318386	0.303997514205	1.08043235506	1.36817729634	0.644373433381	1.64373659869	2.53282838822	1.29365543146	1.56598112966	1.05681280272	1.83930387089	1.04192882496	1.1181961126	1.69784590064	0.456169853068	0.769694705436	0.244126023563	1.51726735135
76768	0.0	0.0	0.0	0.0	0.0	0.0	0.0	0.0	0.0	0.0	0.0	0.0	0.0	0.0	0.0	0.0	0.0	0.0	0.0	0.0	0.0	0.0	0.0	0.0	0.0	0.0	0.0	0.0	0.0	0.0	0.0	0.0	0.0	0.0	0.0	0.0	0.0	0.0	0.0	0.0	0.0	0.0	0.0	0.0	0.0	0.0	0.0	0.0
71481	0.0162750094645	0.008	0.0	0.0322580645161	0.0	0.05145074219	0.0	0.0651465486637	0.0	0.0	0.0	0.0	0.0	0.0	0.0	0.0	0.0	0.0384615384615	0.0	0.0	0.0	0.0683978520253	0.0	0.0	0.0	0.0174649308351	0.0	0.0	0.0	0.0	0.0	0.0	0.0	0.0	0.0	0.212668337483	0.0	0.0626154494852	0.129882848854	0.0	0.0	0.118914712326	0.0	0.0851323115403	0.0	0.441133191754	0.0	0.0
225638	0.00858518324789	0.0	0.0	0.0	0.0	0.0	0.0	0.0	0.0	0.0	0.0	0.48381164499	0.0	0.0	0.0	0.0	0.0	0.0	0.0	0.0	0.0	0.00411522633745	0.0	0.0	0.0	0.0	0.0	0.0	0.0	0.0335570469799	0.0	0.09375	0.0	0.127372806986	0.0	0.0	0.0	0.0	0.0	0.0	0.0	0.0	0.00714285714286	0.0	0.0	0.0627548133754	0.0	0.0
116904	0.00611620795107	0.0585754247591	0.0	0.0	0.0	0.0	0.0	0.0	0.0586344342142	0.0	0.0	0.0	0.0	0.0	0.0	0.0	0.0	0.0	0.1	0.0	0.0389669837035	0.0289892762114	0.0851063829787	0.0	0.0	0.114212250992	0.0	0.0	0.00335570469799	0.0	0.0	0.0	0.374472942697	0.0891160377117	0.0	0.0112336042044	0.0	0.0154795206326	0.0	0.0	0.0	0.0962542805457	0.0476601810141	0.0	0.0	0.0428368243438	0.0499030827234	0.0
11647	0.0590242339174	0.0	0.0	0.0	0.0	0.0	0.0	0.00869565217391	0.0	0.0	0.0	0.0	0.0	0.0	0.175960540189	0.043956043956	0.0	0.0	0.0	0.203861311127	0.0	0.0082304526749	0.0	0.0	0.0964094271439	0.0	0.0	0.0	0.0	0.00671140939597	0.0	0.0	0.0	0.0	0.0	0.0113594500192	0.0	0.0421461872993	0.0	0.0	0.0	0.0	0.0	0.0	0.0	0.0	0.0	0.295678823986
11650	0.0305810397554	0.024	0.0	0.0	0.0625	0.027027027027	0.0350877192982	0.0434782608696	0.0338983050847	0.0440267361311	0.0	0.0	0.0	0.0	0.0263157894737	0.010989010989	0.0227272727273	0.0	0.039624062518	0.0	0.0434782608696	0.0164609053498	0.0212765957447	0.0309278350515	0.0149253731343	0.0229357798165	0.153846153846	0.0	0.0187414849017	0.0481203020231	0.0833333333333	0.0	0.0	0.069812031259	0.00854700854701	0.020985557555	0.0	0.02	0.046511627907	0.0	0.0434782608696	0.0708875000067	0.00714285714286	0.0281690140845	0.0	0.0	0.0093896713615	0.0
74018	2.00749840869	1.98485430369	1.99011649173	1.66703703407	3.12206260591	1.95198437729	1.86358994212	1.54813460916	1.61325941078	3.18972503021	0.681519277278	2.34350606729	1.92541920686	1.75289933235	1.4617541599	0.920909438629	1.87747009058	1.80829884467	1.84365096266	0.962290418056	1.36104303016	2.07053658234	2.17236337423	1.16990322683	1.23731929981	2.11966547464	1.48993363307	4.37177657778	1.84402610308	1.07555824753	1.19928220412	1.31717181227	2.52498942152	2.43125064474	0.757299947738	1.89758365096	1.54720138929	1.9308548123	1.95994982721	2.36844335999	1.05457257481	2.09279575285	2.1444434105	1.5738879959	1.90454584611	1.48435064124	2.19758300556	1.16637934806
235633	0.0414395926159	0.04	0.0	0.0630143644453	0.0	0.0	0.0453502193109	0.0	0.0268637711986	0.0	0.458039104143	0.0	0.0	0.142857142857	0.0973799925826	0.0748060980446	0.0	0.0192307692308	0.089624062518	0.03125	0.0616567971953	0.00411522633745	0.217634440223	0.0	0.0149253731343	0.0272052171448	0.0	0.0	0.0590503035191	0.078705164819	0.0	0.0	0.0	0.0415241011861	0.0726482554451	0.00143884892086	0.0	0.0	0.0	0.0	0.0	0.0458587906132	0.0985836311351	0.0	0.0	0.0	0.0	0.0
73463	0.0	0.0839748302191	0.0	0.0	0.0	0.0	0.0	0.0	0.0	0.0	0.0	0.0	0.0	0.0	0.0	0.0	0.0	0.0	0.0	0.0	0.0	0.0	0.0597309557885	0.0	0.0	0.0	0.0	0.0	0.0	0.0	0.0	0.0	0.0	0.0510932855156	0.0	0.0	0.0	0.0	0.0	0.0	0.0	0.0	0.0	0.0	0.0	0.0	0.0155959065488	0.0
108812	0.0134321633724	0.0265754247591	0.0	0.0	0.0	0.106188932367	0.0	0.0398692391367	0.0	0.0	0.0	0.0	0.0	0.0	0.0	0.0	0.0	0.0	0.0	0.0	0.0	0.0328283124424	0.0	0.0429889175406	0.0	0.0	0.0	0.0	0.0187414849017	0.0621774671156	0.0	0.0	0.0	0.0	0.0135466880403	0.056656149087	0.0	0.0327126039707	0.0772541417416	0.0	0.0	0.0	0.0	0.0	0.0	0.0698638513708	0.00469483568075	0.0
216285	0.0	0.0	0.0	0.0	0.0	0.0	0.0	0.0	0.0	0.0	0.0	0.0	0.0	0.0	0.0	0.0	0.0	0.0	0.0	0.0	0.0	0.0	0.0	0.0	0.0	0.0	0.0	0.0	0.0	0.0	0.0	0.0	0.0	0.0	0.0	0.0	0.0	0.0	0.0	0.0	0.0	0.0	0.0	0.0	0.0	0.0428368243438	0.0	0.0
11694	0.0	0.0	0.0	0.0161290322581	0.0	0.0	0.0	0.0	0.0	0.0	0.0	0.0	0.0	0.0	0.0	0.0	0.0	0.0	0.0	0.0	0.0	0.0	0.0	0.0	0.0	0.0	0.0	0.0	0.0	0.0	0.0	0.0	0.0	0.0	0.00854700854701	0.0	0.0	0.0	0.0	0.0	0.0	0.0	0.00714285714286	0.0	0.0	0.0	0.00469483568075	0.0
11695	0.0109631880756	0.0	0.0	0.0	0.0	0.0859128649273	0.146623719379	0.0	0.0	0.0277777777778	0.0	0.0	0.0	0.0	0.0	0.0348343406752	0.0587491477436	0.0192307692308	0.025	0.0	0.0	0.0	0.159740311494	0.0	0.0610069080784	0.0277265785292	0.0	0.0	0.0	0.0	0.0	0.0	0.0	0.025	0.0270933760807	0.0336345663532	0.0	0.00666666666667	0.0860567376312	0.139849632416	0.0	0.0148127336516	0.00714285714286	0.0	0.0	0.0	0.0390700849525	0.0
21681	6.24438304071	5.4378085922	6.63757293511	6.01230615142	6.89880878803	6.72773384174	6.80836655413	6.34759953175	6.06918026936	6.13208307837	6.30534133104	7.30852185974	6.60285614288	6.34205920577	5.95079657663	6.22931074207	6.60080541388	6.93151756233	6.35661002402	6.94689339559	6.25507247488	5.75084227043	6.72391621605	6.71220945744	5.57167354644	6.37217327034	7.82707758726	6.20692961173	6.013073666	6.2851943266	5.54916841944	6.64291034053	4.10302481256	6.7167731593	6.51156255003	6.55350458482	7.47084610043	6.93535492231	6.29424957655	6.91183955669	6.42617993826	4.98759862966	6.48729169057	7.10155485866	7.33004099943	6.02400261298	6.74381544363	7.00479666053
56009	1.58264284767	1.96437310276	1.76261979126	1.25381294615	0.843240818521	1.26215601949	1.18051160467	1.38195562593	1.17862920153	1.81365408263	1.18268572451	0.748074426408	1.32966679588	0.142857142857	1.5240056593	2.15906679632	1.20673568816	1.75834648418	1.3025873219	1.55186847973	2.00644327789	1.81474123358	1.69343703485	1.24836071542	1.08580572045	1.24453205227	2.1956882357	1.35568625637	1.40136967378	1.35833372636	1.72576814665	1.45093310318	0.672466524853	1.84127934337	1.16699375213	1.31748379607	0.676384760139	1.92565994537	1.58235366065	2.48557888018	0.751702363205	1.14484670004	1.55626715016	0.850979506806	1.61235363063	1.40574526435	1.57309982262	1.85917729659
17117	2.45963073519	2.25042456144	3.48914430938	1.47621426716	2.1342982274	2.68658337146	3.42588062984	2.60491307883	2.67755678015	1.08584973364	1.57234311893	2.35092751594	3.38916872062	3.26422865355	1.8321063397	1.52069833779	3.98329120932	2.4834020927	2.33171027377	1.12406768793	1.59209733025	2.66831578963	3.40711164011	3.19689195668	1.50250270126	2.74300119145	2.51870619086	0.19812031259	2.10497789634	1.8326835826	2.12769289728	2.59168478329	2.41522671409	2.22368774885	1.51813701464	3.12483386041	2.63198308456	3.36105051873	2.54775886012	4.19642271373	1.61351741156	2.04353542857	2.73938298773	1.97976247151	1.52493803233	3.62663777647	3.33745472292	1.55079164407
11698	0.0	0.0185754247591	0.0	0.0	0.0	0.0	0.0	0.0	0.0	0.0	0.0	0.0	0.0	0.0	0.0	0.0	0.0	0.0	0.0	0.0	0.0	0.0	0.0	0.0	0.0	0.0045871559633	0.0	0.0	0.0	0.0	0.0	0.0	0.0	0.0	0.0	0.0	0.0	0.0	0.0	0.0	0.0	0.0	0.0	0.0	0.0	0.0	0.0	0.0
11699	0.0	0.0	0.0	0.0	0.0	0.0	0.0	0.0	0.0	0.0	0.0	0.0	0.0	0.0	0.0	0.0	0.0	0.0	0.0	0.0	0.0	0.0168208347377	0.0	0.0	0.0	0.0	0.0	0.0	0.0	0.0	0.0	0.0	0.0	0.0	0.0	0.0	0.0	0.0	0.0	0.0	0.0	0.0280373831776	0.0	0.0	0.0	0.0	0.0	0.0
228361	2.66656892513	2.35417123943	2.41701074739	1.12204265138	4.00283195938	2.76344755191	2.23797533567	2.50843409765	2.10322368012	2.03045150222	0.408559223135	2.91686746567	2.54227866077	2.77247097329	2.32146599534	1.29539937041	2.11966462906	3.12777962648	2.88293304858	1.2187406851	1.78862860026	3.07089451106	2.7432578829	2.30119726204	2.22291897641	2.78916607092	3.34325549246	2.87699220916	2.30481527567	1.38954897395	1.74388868716	2.14436976234	2.68544275614	1.98621918874	1.30826522908	2.77784434115	5.38340845658	2.88771498298	2.5323275223	4.03282893156	1.11980458201	2.92220081369	2.42065490993	1.23857346354	1.41023290367	1.85125064177	2.9796096985	0.649700250648
11701	0.220924379898	0.121359400012	0.05	0.118095614434	0.125	0.24783581085	0.150613377206	0.166695000013	0.141049628727	0.330746960989	0.129032258065	0.53026272856	0.0943396226415	0.226423214389	0.120656907914	0.234503846185	0.113636363636	0.326486152375	0.05	0.224060156295	0.0996730978417	0.237297967895	0.118828989377	0.293311454761	0.186445568602	0.17742981654	0.0769230769231	0.0	0.211612489227	0.131442701347	0.166666666667	0.31388731623	0.299316477305	0.1625	0.135956329877	0.151899707617	0.111111111111	0.219891374618	0.0969750000335	0.117647058824	0.199346195683	0.0654205607477	0.215757847243	0.169014084507	0.176470588235	0.232026013533	0.163168485926	0.119498750024
545852	0.0	0.0	0.0	0.0	0.0	0.0	0.0	0.0	0.0	0.0	0.0	0.0	0.0	0.0	0.0	0.0	0.0	0.0	0.0	0.0	0.0	0.0	0.0	0.0	0.0	0.0	0.0	0.0	0.0	0.0	0.0	0.0	0.0	0.0	0.0	0.0	0.0	0.0	0.0	0.0	0.0	0.0	0.0	0.0	0.0	0.0	0.0	0.0
100043304	0.120288083914	0.234718800023	0.15	0.0645161290323	0.0	0.0563503378573	0.172506842354	0.219795547321	0.204961985439	0.0995822916867	0.0	0.234996590975	0.17484502907	0.142857142857	0.0263157894737	0.0943402472607	0.0814764204709	0.0384615384615	0.05	0.0	0.0652173913043	0.143645450872	0.144837338767	0.0636074742416	0.118013292472	0.104854015186	0.0769230769231	0.125	0.0794376689328	0.074965939607	0.0555555555556	0.25	0.0	0.119812031259	0.0796745991016	0.132891402519	0.111111111111	0.15537089525	0.046511627907	0.16765999171	0.0869565217391	0.0980547018349	0.174547939587	0.179073880531	0.0	0.127038911301	0.122138098838	0.1
100040814	0.23721483413	0.108679700006	0.358496250072	0.0161290322581	0.0625	0.123917905425	0.115525657907	0.0884341304473	0.0338983050847	0.210693402798	0.0	0.0909090909091	0.0865087264287	0.142857142857	0.131578947368	0.149285302206	0.0454545454545	0.165095432706	0.064624062518	0.125	0.106601683935	0.100163991781	0.118828989377	0.129741881451	0.128133768667	0.13190315368	0.352689423132	0.64624062518	0.186210761955	0.0509057885954	0.138888888889	0.179840234442	0.0909090909091	0.127124062518	0.025641025641	0.118121924468	0.111111111111	0.106666666667	0.120230813987	0.117647058824	0.13782282615	0.0615417056142	0.0898925892909	0.0140845070423	0.117647058824	0.108108108108	0.0899996478941	0.0333333333333
667840	0.0	0.0	0.0	0.0	0.0	0.0	0.0	0.0	0.0	0.0	0.0	0.0	0.0	0.0	0.0	0.0	0.0	0.0	0.0	0.0	0.0	0.0	0.0	0.0	0.0	0.0	0.0	0.0	0.0	0.0	0.0	0.0	0.0	0.0	0.0	0.0	0.0	0.0	0.0	0.0	0.0	0.0	0.0	0.0	0.0	0.0	0.0	0.0
666251	0.103225955664	0.16	0.079248125036	0.0322580645161	0.125	0.164458445965	0.0701754385965	0.197868586975	0.0777112288258	0.0555555555556	0.161290322581	0.0	0.11320754717	0.142857142857	0.0680253289663	0.131868131868	0.240567329562	0.0384615384615	0.139624062518	0.0625	0.0389669837035	0.167715586429	0.0851063829787	0.330873582526	0.130669962719	0.0898392775262	0.0769230769231	0.0	0.106560025175	0.187414849017	0.111111111111	0.15625	0.0	0.075	0.0940170940171	0.0913809712292	0.0	0.12	0.162790697674	0.0	0.173913043478	0.0747663551402	0.164285714286	0.163168485926	0.117647058824	0.027027027027	0.0590843309893	0.0666666666667
668888	0.18095276178	0.0846797000058	0.1	0.0322580645161	0.366123812196	0.400097593705	0.167353663353	0.571806660754	0.260072811999	0.0555555555556	0.273930745043	0.0	0.173017452857	0.142857142857	0.261645118562	0.193487146305	0.669212581898	0.209747896069	0.248268433439	0.0495300781475	0.125923505443	0.689492422383	0.430724818387	0.265820977789	0.166715298529	0.249232656912	0.307692307692	0.125	0.161825572221	0.178630700726	0.254159642208	0.09375	0.136363636364	0.082312031259	0.0973702343827	0.334930144216	0.0	0.170533965041	0.0697674418605	0.0588235294118	0.155867934814	0.910980691477	0.248635593019	0.235984331016	0.117647058824	0.170862921484	0.137745774661	0.0666666666667
11702	5.03108307352	4.52745567151	4.69724419741	3.40609307864	5.47725458919	4.87523516204	4.59429492207	4.63135765877	4.28861550049	4.1956711437	3.84438499953	4.74623057562	5.28171685335	4.64831808886	4.34888091839	3.92888051205	5.60605131346	5.61745337276	4.20699436455	3.4359419504	4.01891146351	5.52318738189	4.5945333226	4.7763560631	4.28460485007	4.96247512085	5.53877290053	6.46667804543	4.32212755823	3.67812413971	3.83979344022	5.02532730157	4.39673551212	4.38258150511	3.36752844586	5.06986414038	5.48897334876	5.11777996256	5.54612665511	5.26862185477	4.24183156041	4.45935874567	4.46702612305	5.13093842025	4.22697237754	4.49549397928	4.97617982389	3.51704633583
100041585	1.02476604211	1.14751841285	0.870833279996	0.715185130702	1.39370050115	1.18231240444	1.01565306823	1.23684312342	0.866734531979	1.23675634834	1.33587732994	1.12180454572	1.13884995751	1.67926964317	1.09426637446	1.07698037471	1.23251015434	1.00917668057	1.14436918268	1.23454083226	0.97881799184	1.46825307076	1.03477148623	1.53493301282	1.34598038019	1.0603066908	2.10181201504	1.25960194963	1.10603367693	1.02571947268	1.17741377193	1.59131163226	1.0359573234	1.12404500416	1.09130119632	1.10223709055	1.3315229103	1.21698881629	1.57975780038	1.08261714773	1.45851950508	1.36824173573	1.19647913901	1.45216484139	1.3643884103	0.981717735015	1.07150913046	1.40632682689
71761	0.364170103336	1.64334958842	0.327729442584	0.586756922345	0.0	0.646716578502	0.455559970894	0.358741804714	0.127913465422	0.0	0.0	0.0	0.0188679245283	0.0	0.0	0.0576695331147	0.0	0.0	0.274324494652	0.0	0.0108695652174	0.0	0.103361297769	0.173136737595	0.0	0.0865354043873	0.0	0.0	0.0	0.0	0.162024722616	0.0	0.0	0.204557240894	0.0220936965874	0.722287971321	0.515984021086	0.0666666666667	0.0969750000335	0.631389802547	0.0	0.0	0.751862326056	0.056338028169	0.0	0.0	0.0	0.481707037061
245847	3.32842171736	3.79261678819	3.89148859884	3.0020864499	1.30711986641	2.70517863092	3.19580418711	1.72784927501	2.41000118171	2.65322161137	1.90185631623	3.02092339387	3.53481231444	2.17567966278	2.98774991645	2.97358655439	2.94384721516	3.15148185686	3.41570363339	2.57197181161	2.86789243504	1.40644715955	4.3999673843	1.30061528661	2.48842579538	3.47923885969	3.42271105052	2.31529204011	3.17543644239	2.91751643102	4.08835951167	3.3150501949	2.51468126269	3.52321514536	3.05798918518	2.41734318274	2.1453828547	2.88550034747	2.621426268	3.70767726197	1.86919861352	1.08839179351	3.14596335232	2.73313440325	4.51043738911	2.78385263702	4.00070861655	3.52625816499
11704	0.0322534998773	0.171282451351	0.0	0.0	0.0	0.0	0.066795700387	0.0	0.0	0.0	0.0	0.0	0.0	0.0	0.0	0.0	0.0	0.0	0.0	0.0	0.0	0.0	0.0	0.0	0.0	0.0	0.0	0.0	0.00671140939597	0.0	0.0	0.0	0.0	0.0	0.0375411745537	0.0	0.0	0.0	0.0	0.226073544917	0.252493692263	0.0	0.0696777678726	0.0223234155031	0.0	0.0	0.0	0.0
72345	0.954685171005	1.60872794732	0.878277419387	0.202616813294	0.686079995219	0.884923213288	0.679853248644	0.899993401679	2.04197022906	0.133537636724	0.733604415714	0.945243148449	1.61074289894	1.90060124278	1.44319262861	1.66637665798	0.238451206735	0.953391489218	1.17138039817	0.904508478627	0.743749172568	0.998583627632	1.42572935441	0.989991226388	1.544515419	1.33509535511	0.943621481975	0.0	0.884135882799	1.09296779696	1.26878344513	0.885458099452	1.33064651494	1.25701257438	0.715076112879	1.13167120647	0.617176539076	1.17564726193	0.924102578334	1.3180200425	1.32164372174	0.843069102652	1.3548084121	0.543078944412	1.05595792441	0.872522642696	1.63652408862	1.41276174243
72125	5.11984669263	3.99937764886	5.45787229611	4.03243204214	5.2944087977	3.95098880463	4.07576523975	4.45913124418	4.1498637186	5.91551197401	4.07305085452	6.01928834655	3.27399038566	3.24387799004	5.58029245627	4.92628660302	4.98693529057	4.62608258681	4.90576436456	5.65968923664	4.21617820942	4.64326286847	4.12253573781	4.90489399834	5.84694604464	3.45919808766	4.54298792222	6.39403465209	5.04695668893	6.45473730659	5.30160182791	4.22248707009	3.75909925511	5.33999772972	4.89027715625	4.84141998541	4.77115228409	5.32192336183	3.99041325574	5.89285042433	5.15338948033	4.67078219241	5.19899334959	5.02456548558	4.20702099662	2.91836172473	4.00111135442	4.48712554845
211383	1.68125536349	1.89896485786	0.812680372947	1.10888342279	1.05396324743	1.43805059672	1.99173089107	1.57605144706	1.82569106542	1.14543158582	0.455050417434	0.662309292624	1.14881007277	0.0	1.35602728314	1.58439779722	1.3721156592	1.59638942002	1.58783040803	0.592800355087	1.6154121223	1.45428578946	1.98774167771	1.22583380876	1.04006076524	1.3822284126	1.02943261743	0.0	1.561261298	0.698343700667	0.705550927851	0.881930367952	2.4414786608	1.19330132959	0.489353619476	1.87658438009	1.73391644462	1.8744386778	1.52262888813	2.23557197647	0.730167707936	1.08485539523	1.57039041096	1.2311365948	0.57262997766	1.39400104121	1.19486491786	0.416694729319
23802	7.37810609606	6.80294783984	7.6121683369	5.44950870531	6.64547177234	6.6531811542	7.26975010392	6.25937590722	7.12280427719	6.93198422315	6.54075385392	6.56005411209	7.6736897135	7.34805915134	6.47840787546	6.02792149345	6.41294040913	7.81305288863	7.31122188999	6.66320431694	6.4476938335	6.58027073572	7.90321091364	6.45086284058	6.50022784221	7.51176355803	6.30242307165	8.56221206021	6.42628045445	6.35692143745	6.91621186016	7.46794874281	6.1147475845	6.82512593569	5.96196379533	6.69944542584	6.48826178088	7.00063291442	6.324579857	7.82896920043	6.16737999624	5.85717491056	7.09960269644	5.92531864418	7.34604281389	6.69441695993	7.80176631617	6.02929624796
11705	0.106472771275	0.0930348529606	0.15	0.16403104841	0.125	0.0698638513708	0.191506655769	0.0173913043478	0.0627193172566	0.143609027818	0.0	0.0	0.0188679245283	0.142857142857	0.109734868459	0.106749950744	0.0	0.104351245283	0.05	0.0625	0.0837004317189	0.0212754115286	0.0	0.0	0.178158775209	0.0793836435209	0.409379084222	0.0	0.097645938389	0.158803879851	0.0880534722622	0.0807800781475	0.0	0.167958894277	0.0893968514414	0.0303902298078	0.0	0.0533333333333	0.137369548735	0.181468382395	0.0	0.0389712616957	0.212502993787	0.0422535211268	0.447490018456	0.0428368243438	0.0651838991508	0.221461872993
110542	0.0526961275416	0.0679348247706	0.0	0.149801812573	0.325590835352	0.221604644486	0.111225438647	0.341089845011	0.0	0.0	0.0	0.0	0.234438035911	0.0	0.0	0.0797515147548	0.0360218750164	0.157686006632	0.039624062518	0.0	0.105363988668	0.143308379508	0.214485479311	0.0326796391901	0.0149253731343	0.0745994593686	0.0	0.0	0.0708696609961	0.0	0.120053558191	0.0	0.162952840942	0.0125	0.0349355798397	0.190613759306	0.0	0.0728320833573	0.126192203598	0.138248227004	0.0	0.390798261425	0.0437805929782	0.0550266281072	0.0	0.139727702742	0.13826694295	0.0
270152	0.0	0.0	0.0	0.0	0.0	0.251671757526	0.0	0.252947446384	0.0919705890627	0.0	0.0	0.0	0.0	0.0	0.0	0.0	0.0	0.0	0.0	0.0	0.0	0.00411522633745	0.0	0.0	0.0	0.069436473671	0.0	0.0	0.0	0.00671140939597	0.0	0.0	0.370903242581	0.0	0.0	0.340476793188	0.0	0.0	0.632842464198	0.0	0.0	0.0701663050486	0.0	0.0	0.0	0.0	0.0	0.0
229715	4.58227200253	4.57793137966	4.03997485516	3.11132474566	5.31635309786	4.49188143249	3.82259847735	4.08255088926	4.33837531967	5.13248442243	4.17095617998	3.07566035763	4.85467722122	4.78653070483	4.34812170999	4.01919998233	3.54338323451	4.59011813359	4.78799900847	3.96554259856	3.8878996436	5.13927348291	5.16385560003	3.40519574775	4.33113370857	5.26647532087	4.82612733053	6.02499119239	3.95270210536	4.8200576306	4.25878664091	4.71697837309	5.46280752545	3.71685488666	3.43067427948	4.38997991291	5.13538747429	4.42405859158	4.26340114272	4.3221708529	2.77252012653	5.7087029863	3.60842758003	3.46878551668	5.63074632692	2.78294438226	5.80140076185	3.70228003502
105827	0.408124272471	0.235669183198	0.975363407436	0.6078321483	0.623579995219	2.39333090986	0.957737365597	0.546815252867	0.0805913135959	0.997765541916	0.191314107663	0.0	0.0	0.0	0.442857441936	0.461321988383	1.35849449726	0.0	0.4335205929	0.0	0.301188888838	0.237303688732	0.0	1.4218689213	0.532276009874	0.0137614678899	0.577522664631	0.824989105274	0.188667836223	0.353075248407	1.18569220329	0.0625	0.558715740038	0.226599299474	0.017094017094	0.899712348837	0.776520520752	0.647220446533	1.01933515782	1.42866863078	0.380063782017	0.285609584404	0.390310340146	0.525110056625	0.0588235294118	0.399708863699	0.0251528263128	0.0333333333333
320844	0.193723351576	0.127073364153	0.513806220264	0.0255639113019	0.350919365257	0.226668220575	0.0	0.203110455085	0.200557457867	0.0555555555556	0.0	0.0909090909091	0.233908298231	0.543907846009	0.0	0.0790090610866	0.181301816443	0.0	0.039624062518	0.127733213789	0.0749436713403	0.24789895452	0.181016907238	0.32608425298	0.21231652891	0.181162973383	0.0	0.0	0.182661707088	0.0722251760567	0.09609532274	0.216585541799	0.0720437500327	0.192815198791	0.126555578279	0.195393229908	0.0	0.0719952108101	0.506488099591	0.164263602962	0.0	0.175617393596	0.12790384523	0.246329703736	0.0588235294118	0.108108108108	0.263701676658	0.0
56068	0.398368678121	0.619210455355	0.693518235979	0.238461852348	0.680165190585	0.160903926968	0.557103265374	0.664391814967	0.405390717291	0.305398706579	0.0	0.609130883467	0.204513279021	0.142857142857	0.307308411622	0.243836177898	0.652995799141	0.624793170364	0.683243376695	0.306429496005	0.360054330925	0.345426172625	0.646192651698	0.0997157251749	0.0954077227281	0.474321677411	0.0769230769231	0.0	0.369997615828	0.212608715166	0.325467207259	0.600750641312	0.44801934221	0.411226549377	0.295237303942	0.514918001212	0.471991945938	0.747678097147	0.542829655261	0.561903576283	0.30627800519	0.231788125703	0.679964087321	0.389813485747	0.288640623271	0.325301989529	0.464166386848	0.452074747474
225339	2.2622325164	2.68551670492	2.79248092077	1.0519621188	1.67340503394	2.78336722956	2.37453535792	2.28708091536	1.72967307221	1.57644678387	0.335236045896	1.00253690878	2.63400390705	2.09582384014	1.37097329325	0.967845616201	1.90526678462	2.00696707108	1.80951372444	1.25698847963	1.90188913843	2.00718058449	2.42318422713	1.51002577258	1.32520543399	2.5407431429	0.978101427102	1.71414646054	1.76631147113	1.61466226062	2.59902694319	2.10194876369	2.50113530364	2.25680705766	1.27255866179	2.40678444929	1.72056384041	2.17101740723	2.28364393059	2.07146641997	0.930326232298	2.07694445078	2.01659191667	1.62709473846	0.808501089928	1.30959293049	3.17890904005	1.76982940541
93835	2.8655487737	3.67017623992	1.01279937449	3.42693548556	3.19587058515	2.07298133739	3.54334222893	2.22293424209	5.59995847817	1.06180191393	0.164111704556	5.43875106736	3.35984710219	5.72276016166	1.46063148241	1.71709456148	1.36773077593	1.3886362302	2.62276274212	0.670335375389	1.3131855519	0.459772658717	5.00625573116	0.647170220553	0.887945702585	5.06746848168	1.43404737236	0.68242895233	0.747951339264	1.20029962049	2.38424444971	4.24998206414	1.8658313955	4.26392563917	1.78466956643	3.16358744561	1.22214393189	2.70751960371	1.75097077966	3.41246414814	1.46832161241	0.406653726412	3.87956869582	0.517626725747	2.14724641311	0.335731480167	3.7949793596	1.98898990912
232566	6.46498628526	6.71046843346	7.57518927816	5.48904312846	5.94234803974	5.35232797339	7.21780786285	6.30824490809	6.16848362281	4.62518423359	5.80178175223	5.04203961402	6.08895475895	6.87222337353	5.63024685839	5.96278920274	7.22071616777	6.59128861833	6.86576788913	5.43139358989	5.70500980606	5.24629890133	6.38854611942	6.99135038689	6.52441766636	6.32336715022	7.08099231916	6.43672228325	6.2308691453	5.64826765702	5.53561445402	6.53570272145	5.88470293829	5.58238959955	5.23073366886	6.18061138101	7.40637619241	6.94075009182	5.20150383127	6.96774612438	6.47543893937	4.23005531415	6.60069977556	6.48195872168	6.79945990286	5.91413703418	6.0863288566	6.70030005689
27494	0.218052787117	0.363888216748	0.179248125036	0.0161290322581	0.341214476165	0.275169791566	0.196742440716	0.271527355721	0.183608305325	0.366768163487	0.0322580645161	1.11919824182	0.368760099882	0.0	0.09434111844	0.463278674153	0.0360218750164	0.0384615384615	0.305266783595	0.0725602529653	0.377055665669	0.778609020375	0.229529841689	0.0	0.372046756462	0.118221271745	1.34767377638	1.72999888382	0.199009314155	0.106465852073	0.170257861582	0.0	0.697370187888	0.255388312238	0.0948437192691	0.18171096045	0.0	0.0	0.146172144625	0.0	0.112389673944	0.594412266244	0.0822126786023	0.0	0.411764705882	0.355019169895	0.304068739546	0.190930681819
75723	2.24286512041	2.22799512004	3.26605012636	1.24538834789	0.0	0.154394809504	1.31458458288	0.421586604268	1.3390752431	3.54571408663	1.84093411426	1.89192155602	1.96728369242	1.68762576956	2.22136624411	3.02613650481	0.470368029141	2.60880921564	1.76467279356	1.95788948281	2.10972328728	0.284711870712	1.53155897596	0.53836284042	2.38683847651	1.68824814877	1.9926049383	4.11254808125	1.83396208142	2.7230226502	1.74334299796	1.92003596854	0.202701437211	0.810410160236	1.23350673258	0.487631127452	0.689939262848	2.81703236275	0.228598203141	1.65519431435	2.13123300681	0.180106619748	1.76914412551	0.295225156565	3.82864873577	0.606675851969	1.64086217352	1.78545087997
56332	1.17825259135	0.677419812642	0.302219705968	0.560278251437	1.46868513415	0.56993995143	0.13995227936	0.457832737799	0.666091703914	1.79012221168	1.56019798253	0.0	0.517909526844	1.35825637717	1.94174291683	2.12257370019	0.0	2.97916464134	1.58071158469	2.46639145089	1.14485634234	0.615916525934	0.68752021243	0.086694751919	2.04963555293	0.946726443183	0.434142783828	1.32405712966	2.25642781521	1.64615637016	1.35023595361	0.949347541201	1.02050593646	0.284365839144	1.27843320777	0.324536826768	0.111111111111	0.0942380619074	0.360217354435	1.17664025634	1.0011351016	0.807575900721	0.814530437688	0.16763908612	0.266091879768	0.0	0.592416592883	1.39598385909
229665	0.039096742647	0.0339834201075	0.0	0.0	0.0	0.0214184121719	0.0	0.0	0.0	0.0	0.0	0.0	0.0	0.0	0.0	0.010989010989	0.0454545454545	0.0	0.0	0.0	0.0344557065374	0.0	0.0	0.0	0.0	0.0	0.0	0.0	0.0173487416156	0.0	0.0	0.0	0.0	0.043242895233	0.0	0.0280879716882	0.0	0.0	0.0	0.0	0.0	0.0	0.00714285714286	0.0	0.0	0.0	0.0155959065488	0.0
109674	4.80678105301	4.17767095905	5.31555923212	3.44093653757	2.46311709502	2.6294605276	4.97587901981	2.28388929353	3.3095247068	3.44917463943	2.74470114444	4.71766878289	3.7405479284	5.79775215019	4.26752339325	3.89674650004	4.36890459195	4.38227238798	4.85956326277	2.32450524496	4.36503139904	2.57165605147	4.93360442784	4.37772670161	3.34047424168	4.27028999861	5.03763828163	4.93921202731	4.13049299947	2.96329210893	3.72305899185	4.32656531355	2.96417525735	4.95748142155	2.7124174747	2.89686326248	2.74450285044	3.25117598516	2.34302500277	6.06483221573	4.21930691579	2.67706991592	4.12033837207	3.12602270812	3.44035244199	1.80259383029	5.10695776775	3.68866068572
11717	2.16902048092	2.05542648007	3.14607169085	1.45392224735	1.17303898285	1.52430449297	2.03216402263	1.40805335392	2.69045762756	0.943622655946	1.53788716647	2.02146730499	2.35944672769	2.85673835035	1.09259034313	0.971612486819	0.979230978257	0.915093424666	2.17680770032	0.596238456646	1.20185496222	1.05784901231	2.36088400782	1.21537485904	1.00291391109	2.47114332363	0.872638146762	0.678283094338	1.1176768774	0.606013278964	0.467017112366	2.03207791123	1.42967933518	1.74175269805	0.69624037049	1.42219451674	0.111111111111	0.809259000926	0.828711387194	2.91361233511	1.588755332	1.43643874986	1.77862493791	0.52429760598	0.894476389059	0.374874722151	2.1040223059	1.39970844553
218038	7.84043031059	7.03977221648	7.94418467294	6.21004382081	7.28486000759	6.55917911195	8.08223813665	6.95124196057	7.51567613343	7.1376207065	6.49102750394	8.02471156784	7.93169500238	7.93515958639	6.78943954488	6.90814800552	7.96531789829	7.76343210213	7.31112537007	5.14978169796	7.20270292397	6.73590715049	7.55715908491	7.18252073905	6.6494008822	7.93577086599	8.74275837736	6.40943817843	7.53040992557	6.08124552119	6.26742477497	7.00704045018	6.96026918268	7.30889329779	6.35058937255	6.93749741193	7.28201746878	7.71548665809	6.40649382705	7.67162784489	6.0737605665	6.81467503024	7.55603466573	7.70326481308	7.18815387468	6.54740340508	7.95493353152	6.94851713966
434437	0.387709299397	0.481888515902	0.129248125036	0.220062196609	0.207620505931	0.337310623191	0.37695099181	0.392805487849	0.454355977264	0.328691389282	0.512906840741	0.725207265773	0.546173213521	0.142857142857	0.345218216658	0.327160535737	0.22077830722	0.527180464287	0.470203365702	0.278340331113	0.343122381773	0.314762416186	0.570887299983	0.332094081246	0.267978505179	0.391339040394	0.178609853453	0.600919365258	0.394487269004	0.383733206318	0.563507471186	0.535967408119	0.0454545454545	0.286052131489	0.159728635121	0.318614503237	0.398329166747	0.337288977781	0.233590560915	0.304113235379	0.0869565217391	0.792133290821	0.218014922519	0.214742825331	0.288640623271	0.187951251632	0.330927555907	0.872457124339
71421	0.0	0.0	0.0	0.0	0.0	0.0	0.0	0.0	0.0	0.0	0.0	0.0	0.0	0.0	0.0	0.0	0.0	0.0	0.0	0.0	0.0	0.0	0.0	0.0	0.0	0.0	0.0	0.0	0.0	0.0	0.0	0.0	0.0	0.0	0.0	0.0	0.0	0.0	0.0	0.0	0.0	0.0	0.0	0.0	0.0	0.0	0.0	0.0
11722	3.79866586603	3.39832129613	4.09092632898	2.12896327344	1.43701620711	2.42610577009	3.53319825	2.440734815	4.15610808932	3.64142377618	2.35337285524	2.49113598425	3.87417733507	4.86355837139	3.15752079008	3.21983194616	0.7275195865	4.78707918306	3.77537090975	3.52050015427	3.56879467711	1.24826073812	3.81436869247	2.13777910285	3.28941534874	3.88148416681	4.44931181168	5.4450360491	4.32539014478	4.40510303114	4.7245826639	4.05991336996	2.8500700737	4.03217536345	3.43638496985	2.06709864467	2.65815914594	2.63362489161	1.75003979399	4.19557390589	3.63386854637	2.45790272112	3.39494899437	1.47931044453	3.34120732184	1.47414007667	3.52549475018	2.80785495292
668723	0.045871559633	0.032	0.0	0.0161290322581	0.0	0.027027027027	0.0175438596491	0.0173913043478	0.0	0.0277777777778	0.0	0.0	0.0377358490566	0.142857142857	0.0263157894737	0.032967032967	0.0454545454545	0.0192307692308	0.05	0.0	0.0108695652174	0.0812958333422	0.0212765957447	0.020618556701	0.0149253731343	0.0412844036697	0.0	0.125	0.0699090268932	0.00671140939597	0.0	0.0495300781475	0.0454545454545	0.0375	0.025641025641	0.0137913129507	0.0	0.0133333333333	0.046511627907	0.0	0.0	0.0280373831776	0.0214285714286	0.0	0.0	0.027027027027	0.0234741784038	0.0
100043207	0.0	0.0	0.0	0.0	0.0	0.0	0.0	0.0	0.0	0.0	0.0	0.0	0.0	0.0	0.0	0.0	0.0	0.0	0.0	0.0	0.0	0.0	0.0	0.0	0.0	0.0	0.0	0.0	0.0	0.0	0.0	0.0	0.0	0.0	0.0	0.0	0.0	0.0	0.0	0.0	0.0	0.0	0.0	0.0	0.0	0.0	0.0	0.0
100043688	0.0	0.0	0.0	0.0	0.0	0.0	0.0	0.0	0.0	0.0	0.0	0.0	0.0	0.0	0.0	0.0	0.0	0.0	0.0	0.0	0.0	0.0	0.0	0.0	0.0	0.0	0.0	0.0	0.0	0.0	0.0	0.0	0.0	0.0	0.0	0.0	0.0	0.0	0.0	0.0	0.0	0.0	0.0	0.0	0.0	0.0	0.0	0.0
100043686	0.0	0.0	0.0	0.0	0.0	0.0	0.0	0.0	0.0	0.0	0.0	0.0	0.0	0.0	0.0	0.0	0.0	0.0	0.0	0.0	0.0	0.0	0.0	0.0	0.0	0.0	0.0	0.0	0.0	0.0	0.0	0.0	0.0	0.0	0.0	0.0	0.0	0.0	0.0	0.0	0.0	0.0	0.0	0.0	0.0	0.0	0.0	0.0
100043684	0.0	0.0	0.0	0.0	0.0	0.0	0.0	0.0	0.0	0.0	0.0	0.0	0.0	0.0	0.0	0.0	0.0	0.0	0.0	0.0	0.0	0.0	0.0	0.0	0.0	0.0	0.0	0.0	0.0	0.0	0.0	0.0	0.0	0.0	0.0	0.0	0.0	0.0	0.0	0.0	0.0	0.0	0.0	0.0	0.0	0.0	0.0	0.0
109959	0.0	0.0	0.0	0.0	0.0	0.0	0.0	0.0	0.0	0.0	0.0	0.0	0.0	0.0	0.0	0.0	0.0	0.0	0.0	0.0	0.0	0.0	0.0	0.0	0.0	0.0	0.0	0.0	0.0	0.0	0.0	0.0	0.0	0.0	0.0	0.0	0.0	0.0	0.0	0.0	0.0	0.0	0.0	0.0	0.0	0.0	0.0121359741818	0.0
545562	0.0	0.0	0.0	0.0	0.0	0.0	0.0	0.0	0.0	0.0718045139089	0.0	0.0	0.0	0.0	0.0263157894737	0.010989010989	0.0	0.0	0.0	0.0	0.0	0.0123456790123	0.0	0.0	0.0	0.0	0.0	0.0	0.00335570469799	0.00671140939597	0.0	0.0	0.0	0.0125	0.0	0.00143884892086	0.0	0.0	0.0	0.0	0.0	0.0	0.0	0.0	0.0588235294118	0.027027027027	0.00469483568075	0.0
231842	0.788629923955	1.69826754757	2.30473043117	0.523656766182	0.556680662226	0.326400421542	0.632531906481	0.167467791627	0.964441167127	0.0	0.207836886963	0.847448008626	0.53649336472	1.71861746895	0.340097339034	0.059993754051	1.17974395727	0.334591224845	0.987304958292	0.0	0.645828458345	0.0	0.460901364748	0.0	0.0149253731343	0.560423774109	0.0	0.0	0.24684667953	0.0436764740953	0.320112553298	0.62648477189	0.0	0.893124069768	0.233374387434	0.336322334212	0.111111111111	0.299506330939	0.03685959304	1.3196051296	0.59638345484	0.0	0.891514505104	1.52668519333	0.294117647059	2.09167174435	0.823963661219	0.233707575181
13929	4.72042270136	4.76967698772	4.76443567294	4.40991082135	4.80739566659	5.01254315126	5.47528047818	4.32515044067	3.96993348447	2.58326566168	3.35895119508	6.06405984279	4.86773075703	4.04570492443	3.79281392424	3.44862349962	5.88852160607	5.41159206492	4.42549304288	4.3913298056	4.23625421673	4.25972364721	5.54690414258	5.87377474562	3.29529701756	4.46490587831	5.99012992518	3.83151850259	3.77016411569	2.83616144032	3.70530210978	5.16060658488	5.19152858286	4.63675951957	3.82776234042	5.11614557347	5.05534863043	6.05338645919	4.99006394167	4.83028177352	3.84463481782	3.80956557622	4.7087044363	5.84627965846	4.5604146913	5.50160447345	4.97612807365	5.17203467151
17222	4.3650388835	3.88582927915	4.01028412475	2.62289888884	4.01711707568	3.11038216068	3.88184635701	3.48159465072	3.79766414112	3.67307938328	2.89542350253	4.86424108679	4.29067925637	5.8677869298	3.44054012371	2.45257645385	3.36246346101	4.37185187723	3.67664716097	2.60762918651	3.03621233805	3.36666120483	4.40042404138	3.19455137163	2.92512753353	4.27692898914	2.68526815155	1.93094998229	3.50686656474	2.38691207068	4.11836742676	3.37742608436	4.24867265392	4.10458627621	2.28105795879	3.68409264396	3.73379286817	3.48574612999	2.72274732581	4.12655822778	2.28129788394	4.32606913011	4.07338149506	2.12358633571	2.23648823373	2.63241887055	4.13334237105	2.32361446626
68999	5.41330467025	5.70898117901	5.36525666424	4.92409301589	3.75071056392	4.86380333869	5.98705699139	4.63855461613	5.44633310072	3.61173443616	4.35300384257	3.55193651168	5.58724597121	6.15382667579	4.59199648219	4.82174891944	5.36064526147	5.11713695498	6.09807208892	5.43309636409	4.89787576092	3.38879907499	5.90737192355	5.27025435658	4.42411114122	5.54520544034	5.93154371204	4.48468249951	4.76484784332	4.11430238342	4.66899040519	6.43536973642	3.58304921796	5.9102962813	4.79761491993	5.21304746856	4.48338537562	5.65566064799	4.49028310557	5.50056502566	5.44909119308	3.23487557666	5.88582923223	4.79078125989	4.42821489409	4.65923529554	6.05128945377	5.39966414464
66156	7.82749556821	7.85306522069	8.09790949816	7.39291335013	7.43427726053	7.52175190758	8.0352728033	7.61470333394	8.06293338644	7.98795066962	8.45818345577	8.1680395537	8.07599412759	7.82706229907	8.76320783037	8.54502365727	8.07461303657	7.88594530394	8.01839655878	8.52049224525	7.85366998952	7.30981036513	8.02610461553	7.88248004865	8.31799212392	8.08487950898	8.54269165525	8.32123514604	7.72926918582	8.37713220969	8.2793970685	8.01495276222	7.05536013775	7.97924314034	7.84117873869	7.58408087639	8.22883934429	7.99971507408	7.55496577731	7.97858973939	8.74751375617	6.25106809549	7.98404104421	7.77884299178	8.21576787744	7.33559424951	7.94750374856	8.57185871688
69010	6.29218364138	6.68876856236	6.78338262288	6.09496440752	4.65711762657	5.55252464088	6.55924634872	5.09253893711	6.8125994078	6.16167466624	6.80914602921	6.80549263763	7.00490262492	6.80775467544	7.03642584285	6.91379783795	5.9414037468	6.46416509646	6.59252527617	6.48310240105	6.169665762	5.97150394732	7.07980290955	5.49799487489	6.28124731577	6.94429887494	6.99821282297	6.39367030178	5.87488021872	5.95499334391	6.38712484827	6.56390741314	5.62832828194	6.38682765669	5.92398850252	5.56034211197	6.40781842338	5.4946796919	5.3224160299	6.72605600799	6.63221318813	4.23990486668	6.44877089614	5.53034368358	6.27886673285	5.34675966382	6.84166699227	6.51453292426
75430	3.97151795485	4.23910737332	4.52899828102	3.18777199563	2.54423045716	3.26592225161	4.31495789568	2.6530726967	4.04642939004	2.43378739888	2.14807208085	2.97012539167	3.57521728483	3.80921503246	4.58547344186	3.50505163793	4.09520996696	3.46784170044	3.28558830788	2.18564149303	2.74761114054	2.91063680033	4.47125717861	2.83452471335	2.93282755331	4.07351773766	2.6140229955	4.18279183583	3.14064444931	2.43587795038	2.51464263045	3.86922188785	2.69642025428	4.37884023477	2.61263900437	3.45785498607	4.84312663079	4.61325343099	3.11095717772	4.51866787901	1.92050997054	2.22299349592	3.77442199003	2.75651211526	4.01303346574	3.51897605913	4.65130504206	2.99029355863
628119	0.119785703368	0.100679700006	0.0	0.0322580645161	0.0625	0.0833773648843	0.0526315789474	0.0797384782734	0.0777112288258	0.0555555555556	0.0645161290323	0.0	0.0943396226415	0.285714285714	0.120656907914	0.159448076971	0.104203693198	0.0576923076923	0.025	0.0625	0.0	0.037037037037	0.063829787234	0.0781954896981	0.0920884328573	0.109746846347	0.0	0.125	0.0931372063831	0.0481203020231	0.0277777777778	0.09375	0.0454545454545	0.0375	0.0648287393224	0.04197111511	0.222222222222	0.0705664166715	0.0232558139535	0.0	0.0869565217391	0.00934579439252	0.10121375001	0.0422535211268	0.117647058824	0.027027027027	0.0610328638498	0.0
52717	6.94163351172	6.55603471132	7.34169704324	6.18624210048	5.12589736207	6.41954362471	7.22428162941	6.07833092992	6.37697719697	5.71142635124	6.91882087893	6.9834180975	7.32994194599	6.66722291728	6.8386038639	6.97656594021	7.51159191048	7.29124708202	7.17941661333	7.79500602497	6.58303699477	5.61729009044	7.16590924885	7.24980964516	7.19709447969	7.15933703121	8.16538828261	6.57574725681	7.15644750348	6.81547328513	7.49897561477	6.72324457249	5.37970751161	6.78226841755	6.53513029266	6.64816338108	7.89278166251	7.57390556166	6.67309132565	7.26306206087	7.03569166349	3.96376238288	6.8059990548	6.97480790132	6.85440090276	6.8620153531	7.27757307401	7.18733174881
99152	6.69793781151	6.41924431538	7.78136024571	4.20873066141	6.05546166896	5.34395130683	6.17085124322	5.18770450654	5.21207633454	4.76392065688	3.20796160078	5.82177435856	6.57611918284	6.316557482	5.21403870203	3.82718355565	5.07212571731	6.6109231383	5.08578436744	4.12870973001	5.2255695388	5.16293682011	6.38715942012	4.80252105279	5.02680703913	6.4694270293	6.05160523591	4.65178920217	5.83719063355	4.69264724712	4.742801294	6.20670164828	5.07504063652	5.98882899275	3.8265939336	5.43599270072	5.11074442849	5.88632520933	5.35979596156	7.38343734951	4.99515018581	4.22122519482	5.82611143437	4.288411354	5.69759236354	5.04046479429	6.57765027673	4.883188389
52206	6.31337222441	6.08136538933	7.24035169684	4.73899774608	5.43292993618	6.16664851572	6.76715688603	5.09541463232	5.5871713432	4.24651887693	2.83398357623	3.94839290622	7.35753760092	5.6427074326	5.15682745703	4.45367350252	5.78295097142	6.84195657344	5.97645188273	4.74417642382	5.3345504663	4.61202312015	6.87988456703	5.58467332057	4.56261785066	7.12975185646	5.59371283806	3.8886589438	5.48336671231	3.90324291625	4.69026844768	6.44287918919	5.13997715682	5.61151527555	4.45120847157	5.68716723406	4.02999614352	6.64310972179	4.83401546111	6.79071324062	3.80143829539	4.124355935	6.14932024761	5.09398262813	5.74236045833	5.47365016447	7.29606330321	5.38016105896
59008	8.07848734961	7.9167863841	8.38497604741	6.66497807858	7.97898258806	7.62493982673	8.34938573686	8.01781263814	7.57091005447	7.18182033174	6.51002262089	8.19010413784	8.04826815662	8.23199526394	7.12286415354	7.01972905511	8.099216031	8.74874744401	7.84572813519	7.51523344845	7.70577796207	7.48837679389	7.7573452442	7.1380741022	7.32026485941	7.799496582	7.98928920835	8.43369168473	7.93138031278	6.8740166045	7.23567911473	7.9908759053	7.42906040107	7.58099702479	6.6066297672	7.78385356386	7.43835554585	7.50424672874	7.40028833092	8.67676455938	7.78510086576	6.88780077094	7.94424337796	7.22216275255	7.74819968373	7.23953449149	7.95390390931	8.33598587968
56317	4.17917439972	4.54466893965	5.67800427406	2.11593206608	3.82081799464	4.47299223377	4.33343930519	3.72396621867	3.47778261478	2.63083308264	1.82860187207	3.63733400885	4.86234135242	4.53104486904	2.8281751662	2.42879288411	3.60310012398	6.0607702286	3.7289996269	2.89376357956	3.83856504948	2.8431690172	4.48527745147	3.55410408951	2.7212201555	4.17186633782	3.89561284507	2.27334649636	4.5480079518	2.41706705894	2.72389250434	4.70661754454	3.86982225532	3.71500348806	2.80668981858	4.11128012714	5.16006474163	5.42969649213	2.90298274621	4.31630915621	3.086802353	2.05484137296	3.89278144855	3.01953394156	3.80549775204	4.30162721935	5.20164731836	4.27354821492
11727	0.0621826663417	0.120614524776	0.665409840081	0.0	0.099060156295	0.0	0.0	0.0498080039527	0.09080596618	0.0	0.173945723315	0.0	0.0	0.0	0.0	0.0820615994514	0.0	0.175513547555	0.0	0.165168819339	0.15084004493	0.0205761316872	0.0	0.0662501521103	0.0	0.0	0.970078830562	0.0	0.174478742378	0.0	0.0	0.0	0.281355661767	0.116969400058	0.0979613627974	0.0635407078045	0.0	0.0546644822989	0.0	0.780598735271	0.0	0.0463009000971	0.0285714285714	0.0	0.0	0.0	0.0	0.13022968652
11728	0.0	0.0	0.0	0.0	0.0	0.0	0.0	0.0	0.0	0.0	0.0	0.0	0.0	0.0	0.0	0.0	0.0	0.0	0.0	0.0	0.0108695652174	0.0	0.0	0.0	0.0	0.0	0.0	0.0	0.0	0.0	0.0	0.0	0.0	0.0	0.0	0.0	0.0	0.0	0.0	0.0	0.0	0.0	0.0	0.0	0.0	0.0	0.0	0.0
100302294	0.0	0.0	0.0	0.0	0.0	0.0	0.0	0.0	0.0	0.0	0.0	0.0	0.0	0.0	0.0	0.0	0.0	0.0	0.0	0.0	0.0	0.0	0.0	0.0	0.0	0.0	0.0	0.0	0.0	0.0	0.0	0.0	0.0	0.0	0.0	0.0	0.0	0.0	0.0	0.0	0.0	0.0	0.0	0.0	0.0	0.0	0.0	0.0
497104	0.0	0.0	0.0	0.0	0.0	0.0	0.0	0.0	0.0	0.0	0.0	0.0	0.0	0.0	0.0	0.0	0.0	0.0	0.0	0.0	0.0	0.0	0.0	0.0	0.0	0.0	0.0	0.0	0.0	0.0	0.0	0.0	0.0	0.0	0.0	0.0	0.0	0.0	0.0	0.0	0.0	0.0	0.0	0.0	0.0	0.0	0.0	0.0
11731	0.0	0.0	0.0	0.0	0.0	0.0	0.0	0.0	0.0	0.0	0.0	0.0	0.0	0.0	0.0	0.0	0.0	0.0	0.0	0.0	0.0	0.00652247942683	0.0	0.0	0.0	0.0	0.0	0.0	0.00335570469799	0.0	0.0	0.0	0.0	0.0	0.0	0.00803591726722	0.0	0.0	0.0	0.0	0.0	0.0	0.0	0.0	0.0	0.0	0.0	0.0
219033	0.0	0.0	0.0	0.0	0.0	0.0	0.0	0.0	0.0	0.0	0.0	0.0	0.0	0.0	0.0	0.0	0.0	0.0	0.0	0.0	0.0	0.0	0.0	0.0	0.0	0.0	0.0	0.0	0.0	0.0	0.0	0.0	0.0	0.0	0.0	0.0	0.0	0.0	0.0	0.0	0.0	0.0	0.0	0.0	0.0	0.0	0.0	0.0
503844	0.0	0.0	0.0	0.0	0.0	0.0	0.0	0.0	0.0	0.0	0.0	0.0	0.0	0.0	0.0	0.0	0.0	0.0	0.0	0.0	0.0	0.0	0.0	0.0	0.0	0.0	0.0	0.0	0.0	0.0	0.0	0.0	0.0	0.0	0.0	0.0	0.0	0.0187156994804	0.0	0.0	0.0	0.0	0.0	0.0	0.0	0.0	0.0	0.0
630952	0.0	0.0	0.0	0.0	0.0	0.0	0.0	0.0	0.0	0.0	0.0	0.0	0.0	0.0	0.0	0.0	0.0	0.0	0.0	0.0	0.0	0.00411522633745	0.0	0.0	0.0	0.0	0.0	0.0	0.0	0.0	0.0	0.0	0.0	0.0	0.0	0.0	0.0	0.0	0.0	0.0	0.0	0.00934579439252	0.0	0.0	0.0	0.0	0.0	0.0
68737	0.994492172937	0.665265853118	0.212396375672	0.428503921053	0.0	0.677188384829	0.380459641571	0.320370943508	1.00541627977	0.521922998802	0.0645161290323	0.0	0.747816644602	2.05991907867	0.418424001657	0.305911385639	0.246202045776	0.0934227114448	0.378347619731	0.1548186347	0.565553244428	0.548229723556	1.16698383952	0.42263878856	0.254054836461	0.712289529659	0.391343295481	0.747159990438	0.328216772148	0.44479239153	0.624870115537	0.29870064729	0.76442140882	0.105117386702	0.0560221269374	0.55483538502	0.333333333333	0.565596541371	0.408142744651	1.01330058628	0.0	0.276528247687	0.550840051906	0.270748903202	0.346037826433	0.285466011465	0.778868080323	0.655935684309
52477	5.2663636668	5.17148926588	5.19210369591	3.84094127603	6.5777959596	6.2201275208	5.33405955557	6.14620510955	4.38244504591	3.87609277453	2.29305681966	5.77820217483	5.94133707584	5.59720820242	3.6617061532	3.77516584152	6.27110646344	5.5862805586	5.62796083563	4.27013793114	4.81412837317	5.98133121421	5.10933454158	6.33180795402	3.9724490253	5.24392182219	6.00471999474	4.03340193693	4.97846978363	3.79418963626	5.18923560956	5.42786794114	6.18331637442	5.36119980801	4.23247230554	6.07696976548	5.09571088506	6.48449704098	6.28182961184	5.71734891041	3.11762056593	5.19878487861	5.42382874344	5.5723675279	5.08270070988	5.10329432921	5.8680917542	4.67605417155
11600	1.1323670825	0.0590003154508	1.0369014784	0.28379471053	0.392837638679	0.0313774066877	0.141225413148	0.0	0.0677966101695	1.46492026715	3.04293929115	0.709759538369	0.0	0.0	3.13708443871	4.36101283678	1.57135586001	0.115384615385	1.29298836841	1.42077223619	1.07834378151	0.0	0.0	0.0103092783505	4.22620436732	0.0263985665237	0.861890088019	2.90707892579	0.438041393597	1.39346956884	0.932122826899	0.03125	0.0	0.019812031259	0.492586895227	0.0601048176249	0.0	0.42715665396	0.277936853836	0.261967370459	2.61875739354	0.00934579439252	0.203451483043	1.07847975762	1.72200641721	3.9094763556	0.0304781835508	1.2950045591
11601	0.0382501365144	0.0839348247706	0.0	0.0766917339058	0.0	0.0926754188531	0.0556127193235	0.0667780878218	0.09308225587	0.0880534722622	0.137029919788	0.0	0.101741838166	0.0	0.0	0.0	0.0	0.0192307692308	0.216722124607	0.0	0.050476697715	0.0639351737271	0.308417132579	0.0266490979456	0.0149253731343	0.118512663	0.0	0.834053167746	0.0477477137265	0.0	0.0277777777778	0.0	0.0	0.239509226007	0.0747421695513	0.0568030602988	0.0	0.0372330833381	0.083371220947	0.217923262828	0.0	0.101241962749	0.032749732148	0.0422535211268	0.0	0.510382987003	0.0717052244594	0.0
11602	0.0	0.0	0.0	0.0	0.0	0.0	0.0	0.0	0.0	0.0	0.0	0.0	0.0	0.0	0.0	0.0	0.0	0.0	0.0	0.0	0.0	0.0	0.0	0.0	0.0	0.0	0.0	0.0	0.0	0.0477781280048	0.0	0.0	0.0	0.0	0.0	0.0	0.0	0.0	0.0	0.0	0.0	0.0	0.0	0.0	0.0	0.0	0.0	0.0
72713	0.165363838917	0.1144450743	0.0	0.0322580645161	0.161560156295	0.027027027027	0.0526315789474	0.0572605434845	0.13634566304	0.0	0.0	0.0909090909091	0.0438099640545	0.0	0.196729827131	0.064910885666	0.543644184811	0.132122398453	0.079248125036	0.237959682629	0.0694817111172	0.214723360958	0.054999202143	0.0762094579668	0.14786403874	0.0297791426437	0.0	0.0	0.212322946645	0.0993240377283	0.221591108986	0.0625	0.402067729589	0.121936093777	0.0316276898986	0.199779229357	0.333333333333	0.404509924155	0.046511627907	0.0	0.0	0.208992689868	0.0831704013556	0.169523572008	0.136584005582	0.431992059261	0.0759678509712	0.0
26360	0.00305810397554	0.0413594000115	0.242899049757	0.0	0.0	0.0	0.0	0.0	0.0	0.0	0.155075965228	0.0	0.0676408019004	0.0	0.0	0.043956043956	0.0	0.0903930715027	0.0	0.0	0.132524921896	0.0156681272513	0.0	0.247980606984	0.0149253731343	0.00917431192661	0.0	0.0	0.0381144352599	0.147081761252	0.0	0.0	0.0	0.152287687511	0.0	0.0430722089164	0.444444444444	0.669445067665	0.0697674418605	0.0825692624135	0.0	0.0	0.0318530829903	0.0	0.0	0.0627548133754	0.0121359741818	0.0861654166907
30924	0.137741754887	0.160107628288	0.0	0.04169294356	0.099060156295	0.0833773648843	0.0582794402612	0.286761635509	0.204002942586	0.0	0.0	0.0	0.174128654538	0.0	0.100193550581	0.0	0.17238551138	0.229832398365	0.0	0.0	0.115694089019	0.162860666515	0.320526441803	0.103884696877	0.0346556432073	0.100758138437	0.0	0.0	0.0581536789873	0.0797595336853	0.0644980026358	0.112030078148	0.453512723795	0.129984296149	0.0949446534768	0.147893843955	0.0	0.0766123539755	0.13125246953	0.122644852984	0.0	0.195465035878	0.195021143952	0.056338028169	0.0932330882776	0.138629270728	0.282122661219	0.0
57875	0.0392660277387	0.0	0.269615871139	0.0	0.0	0.0	0.0	0.0	0.0	0.0	0.226884612953	0.0	0.0	0.0	0.0	0.0	0.24795211554	0.0192307692308	0.0	0.180667491047	0.0	0.0	0.0674452127966	0.0	0.0675158500904	0.101714809105	0.0	0.0	0.0	0.0646265544972	0.0	0.0	0.0	0.286735250685	0.045174377939	0.00896232905108	0.0	0.0	0.122044825894	0.224392841767	0.0	0.0	0.0554870308913	0.0	0.0	0.139727702742	0.00744113850103	0.0
70726	1.96725602285	2.16034593608	2.88346640977	0.733383379576	3.0497965405	2.9525899804	0.902954407218	2.60764393211	1.57699836704	2.34444771316	1.95149534574	1.1416746103	1.84364031583	2.41395766782	2.22256234423	1.70950168948	4.90590125749	2.60740079817	1.64888992217	0.939010668005	1.88935281433	2.15058995638	2.32296855363	3.27372233259	1.32750037867	1.93487982263	2.1487784144	0.752795976629	1.35497711322	1.21939874805	1.89037436612	2.82960474374	2.00892639458	1.41507970548	1.03521107988	3.47208245214	4.35473839906	3.41449059846	3.56113469699	3.08384975738	2.38374506313	1.40761266244	1.47808144714	4.19693968444	2.95586810323	3.16111515993	2.58954698604	1.60400708822
654812	0.0672744990618	0.112667834619	0.216096404745	0.04169294356	0.0	0.0	0.0	0.112102466985	0.153479363314	0.0	0.0	0.0	0.219695399807	0.0	0.0	0.0	0.0	0.121575540286	0.0	0.0	0.0	0.185797037891	0.125678523311	0.0103092783505	0.0	0.0374767201901	0.198843269286	0.0	0.0500325691651	0.0	0.159108901516	0.0	0.0	0.0290241011861	0.0	0.103645643373	0.0	0.0837482828281	0.0601154069935	0.0588235294118	0.10095339543	0.286555381629	0.109919214481	0.0446468310062	0.0	0.10290148438	0.0531227678979	0.0
11732	6.86989816112	6.27243911305	5.72112211513	4.77923129352	7.32702826089	6.6812984721	7.38253766744	7.52346627958	6.84338955836	6.91286369285	5.08338999606	6.10596496123	7.37272166632	7.48640072883	5.43199542886	6.03909444832	8.26593118024	7.75850387475	5.67571399479	5.97222977122	5.72793978389	7.63718444741	7.56707438444	7.13680443569	5.51898649644	7.69604608324	6.12930485346	6.98208305758	5.97520114674	5.52517806156	5.33411377856	7.1549181419	7.31007248998	5.64152135291	4.82444847473	7.20342050969	7.80265444969	7.61997442963	7.15666981995	6.80613287782	5.39001170135	7.53384482405	6.5404267411	7.43026576103	6.78810939738	6.7890294177	7.89843549089	5.7338228346
11733	3.61541670329	3.32096627423	4.41030705698	2.35130615692	1.34757723305	1.09460747599	3.84260669912	1.38063097427	4.81333552662	1.20337192746	0.96562723641	4.57105577004	6.0420848416	5.19818503569	1.29298302689	1.03477919625	0.709881184638	2.41056635951	3.0781702619	1.67831055295	1.80833832165	1.30251791223	5.49153221407	0.465375575873	1.76635723753	5.90492748564	3.80925088987	2.20082233929	1.77970357064	1.63442793006	2.59773095893	4.81718840938	1.43323081527	4.20033330961	2.02866241338	1.69250966322	0.222222222222	0.930589216838	0.390680967942	3.60459461759	1.50896943289	1.19755048213	3.88032185403	0.669831421707	4.37576244883	0.132618664746	6.0818903743	2.9186447872
109676	8.44975282134	8.26714580862	8.36650925886	7.12644763653	9.21732996958	8.81431722473	8.34251694597	8.90795179518	8.57499072981	8.03356214365	7.75508402971	8.8619075484	9.0251150182	8.35347637026	8.32541856426	8.1989380605	9.28963809514	8.4107549251	8.30971572845	7.73922658716	7.91848788709	8.8622532743	8.94933359487	9.07291412122	7.97293977685	8.87553518594	8.73507038694	8.86610355131	8.48095360615	7.58540459554	8.38571998209	8.72043358222	9.1610719166	8.35891497723	7.1712208497	8.87877855418	8.89705865586	9.10270609111	8.51502284918	8.43269110192	7.60818095318	9.02583296933	8.24580856755	8.43585047549	7.74424765461	8.27365847113	8.82612836824	8.07091352929
11735	7.63353374452	7.46891470248	6.6573293258	6.72233546397	8.58931847124	8.24554403888	7.65732899636	8.21910927247	7.81103439406	8.04064074744	8.12965794614	8.3903172339	8.2192995086	8.0620195835	7.84678310164	7.80853657144	7.60936770959	7.76969925645	7.51525307504	8.16092893582	7.56337774738	8.90215331499	7.89477584425	8.06612722653	7.84846027408	8.00031955602	7.4456817573	8.55099578922	7.9977922832	8.06300157836	8.46765787253	7.76689021014	8.58541642705	7.65669269361	7.22770648478	7.72529178756	7.75750718149	7.84060588686	7.80748990303	7.50480074532	8.22277989739	8.76717877469	7.54608383234	7.00962567516	7.78469301786	6.23919745704	7.89168175101	7.10225546106
319695	0.00969396024905	0.0126797000058	0.0	0.04169294356	0.0	0.0	0.0	0.0	0.0169491525424	0.0555555555556	0.0	0.0	0.0	0.0	0.0263157894737	0.010989010989	0.0227272727273	0.0	0.0	0.0	0.0	0.0082304526749	0.0	0.0103092783505	0.0149253731343	0.00917431192661	0.0	0.0	0.0167785234899	0.0	0.0	0.0	0.0	0.0959053167746	0.00854700854701	0.00431654676259	0.0	0.00666666666667	0.0860567376312	0.0	0.0	0.0	0.00714285714286	0.0140845070423	0.0	0.0	0.0234741784038	0.0
271144	2.02601772282	1.87727479442	0.932417879101	1.46168769169	2.64865977753	2.19879460091	1.8052149713	1.50920829052	1.48190875828	0.836809402194	0.699182342738	1.13965883779	2.33051294817	2.99349151024	1.30661679319	1.1892000144	0.936998653461	3.07769787814	1.51359232148	0.641060371218	1.36332917329	1.08826927471	2.26084877278	1.23787598739	0.946329598762	1.90439049802	3.36160424277	2.3697284451	1.65537358334	0.395051880677	0.618893590698	1.31487402013	1.48056050872	1.40294165195	1.07090899338	1.90416944033	1.15458262105	2.02113508659	1.58164200667	1.00651510784	1.47984976074	1.28224151565	1.63609267286	0.84058200036	0.966083023909	0.806500407532	2.00080217952	1.19289089744
319196	0.293601423036	0.182820138543	0.0	0.10979604713	0.38562031259	0.0563503378573	0.173646411509	0.0398692391367	0.251165794445	0.0	0.251011603662	0.458581283578	0.339826026448	0.474561156413	0.0	0.0720284489196	0.257571712507	0.652350338273	0.37267226489	0.0	0.19638584114	0.172592796381	0.255131223535	0.0103092783505	0.0684322761301	0.17013701725	0.243840384726	0.0	0.130168784458	0.150232118315	0.0718045139089	0.0	0.0	0.2990288206	0.00854700854701	0.106555507385	0.0	0.0683825856179	0.160625362689	0.356743618146	0.274077423834	0.155717552316	0.115499464296	0.061863625673	0.0	0.027027027027	0.257876887136	0.105664166715
382543	0.218208660403	0.038863847961	0.0	0.203962232781	0.0625	0.0698638513708	0.0	0.0977096713062	0.0	0.0	0.0	0.0	0.0	0.0	0.0	0.0	0.0	0.0	0.0	0.0	0.0172278532687	0.942902233969	0.0494027254232	0.0	0.0	0.0	0.0	0.0	0.0157732876448	0.0	0.102789992171	0.0	0.0909090909091	0.152495904311	0.0	0.00143884892086	0.0	0.0	0.03685959304	0.0588235294118	0.0	0.432708772917	0.131043063394	0.0	0.0	0.0	0.187616874697	0.0
11736	2.77017670671	2.50329568123	1.35887146356	1.86229423464	2.4647795702	2.47472787508	2.27301771326	2.08282684555	2.21575994495	2.06156329728	1.77678165245	2.17083918056	3.28465473915	2.84703691552	2.37538387946	1.80843327635	1.35063167241	3.00378652665	2.2563000245	2.44537636755	2.1787352477	2.47658026651	2.76948941363	2.66118380163	1.5765281146	2.65196836564	2.90276820374	1.45548202372	2.7402371385	1.9230703571	3.64050147933	2.84601501945	1.99734060405	2.87036212854	1.99467179459	2.52145179107	2.30124143313	2.12758325247	2.10406046126	2.38992800417	1.58291458795	2.51800644441	2.44155952964	1.67725731814	2.05922133106	1.28165064855	3.23761790451	2.83111607086
108857	4.38741668092	4.1373027307	3.97524503525	2.52978808037	4.05070866398	5.44506499686	3.98062743987	4.67089274466	4.98778199017	3.77483141449	2.75738571624	2.47491705546	4.93256571417	4.19484660389	2.0854940861	2.764798264	4.5814368568	6.15896546464	4.18401735999	1.88194197548	3.70887936698	4.7235671876	4.63804036327	5.09410544715	4.47944105664	5.09504852229	5.99476498244	4.54596609363	4.35898416301	2.93353765811	3.98139069328	3.90997809613	3.99071133768	4.22401294226	2.87843915403	4.94831654676	5.87836728906	4.74316988157	4.35916106933	4.90356435291	2.14938385057	4.78718019084	4.2196735515	3.37363224892	4.64410228312	3.27925402674	4.82283649317	3.5839552461
70797	3.2297204441	2.31481065806	2.57831417535	1.64285294578	2.68214595793	3.27187167399	2.48166467941	2.89040957755	2.52098774758	2.04824824916	1.1885294941	2.60939560892	2.74174063297	2.60574481306	2.37855837229	2.05569055307	2.72439610851	3.74771114727	2.23624255778	1.80764566913	2.86714539009	2.87215479875	3.71554263745	2.95520644617	2.25736823609	2.88759589179	3.86814318985	2.37214636235	2.81207239462	2.03555769153	2.43786010099	3.38518962374	4.19946213097	3.32330784153	1.7862687208	3.46255502436	3.29985218432	3.69733059528	2.93415753661	2.78424256756	1.10639092972	3.01630735202	3.02792686594	2.30600521058	2.20219748835	3.29874094114	3.67695379772	1.36865212724
244859	0.0	0.0828955501899	0.0	0.0	0.0	0.0135135135135	0.0843395600361	0.00869565217391	0.0	0.0	0.0	0.0	0.0	0.0	0.0	0.0	0.0	0.0	0.0	0.0	0.0	0.0	0.0	0.0	0.0	0.0	0.0	0.0	0.00335570469799	0.00671140939597	0.0	0.0	0.0	0.0	0.0	0.00287769784173	0.0	0.0	0.0	0.0	0.0	0.0	0.00714285714286	0.0140845070423	0.0	0.0	0.0	0.0
234396	0.0143744333888	0.0	0.0	0.0	0.0	0.0	0.0	0.0173913043478	0.0	0.0	0.0	0.0	0.0188679245283	0.0	0.0	0.0	0.0	0.0	0.0	0.0	0.0305147274137	0.0	0.0	0.0	0.0	0.0277265785292	0.0	0.0	0.0159559983294	0.0	0.0	0.0	0.0	0.131148163704	0.0	0.0191795630766	0.0	0.0266666666667	0.160344599147	0.16683603947	0.0	0.0483170560882	0.0256068750051	0.0	0.0	0.116808867429	0.0	0.0
71782	4.03326626747	3.80754936934	4.50298494238	2.464052279	3.06350302401	4.14451684503	3.44982193638	3.73074821903	2.73398864235	4.16811166212	3.84434883322	3.42625524004	3.23530948379	2.98979494835	3.72728259233	3.34412682106	4.0161155501	4.44058019949	4.26304389967	2.65466950524	3.39804482109	3.56360946097	3.32749352554	3.97791166629	3.63776778162	3.48804666782	2.87190419556	3.6558841516	3.87097003565	3.29989518454	2.5163396962	3.36072515151	4.42267539594	3.54942092481	2.87890335339	4.16873411008	2.54286441911	4.00620608724	4.08663799178	3.93355056829	3.47952205888	3.24704019215	3.82421269961	3.90203969958	3.64511200868	3.2081300888	3.95779332733	3.71423928758
241158	0.360340856997	0.234752971844	0.672689252775	0.0	0.255466427578	0.246967958637	0.237808217392	0.273236470708	0.213368044671	0.48014404032	0.0	0.0	0.0	0.0	0.102812910411	0.147905841963	0.0	0.25	0.167510992953	0.0	0.675630696775	0.0889964477133	0.0962459990651	0.242715155389	0.562696515452	0.239614321208	0.0	0.0	0.483870968239	0.23460909411	0.58187182817	0.0	0.241905822495	0.461285718781	0.102271660553	0.34969963844	0.602918306078	0.229897963301	0.125402730762	0.457332452015	0.0	0.018691588785	0.302501665016	0.522048843762	0.0	0.027027027027	0.181394667772	0.181981053955
217473	6.1781233382	5.87472236439	6.63639211727	4.29461051228	6.60921530969	5.70239151487	6.12404902402	5.42981753114	6.04020365618	5.71647861015	6.13145901836	6.17360927577	6.45182301657	5.76236705468	6.57395514823	5.48605707932	6.55669757986	4.7935289848	5.97221029829	4.48010737596	4.90271447952	5.04356035058	6.51604326447	5.62137073972	6.08530645037	5.95235092001	7.71490493359	7.43651597076	4.76342438222	4.70128715311	4.87569467419	6.24836803455	4.84026732393	5.16372949176	3.97913911154	6.04011241855	5.61159488842	6.5410234151	5.83703822811	6.60455828174	5.86815616778	4.17859240695	5.9112516947	6.00613379367	6.52940602709	5.812863208	6.41074957755	5.86667963573
68558	6.62520789306	6.82117554698	7.44652741885	5.90317453631	5.9442403291	6.12800471511	7.12581839241	6.44830020488	6.20078913989	5.53931148526	5.87116724337	6.26316136594	5.90523808788	6.85629619256	6.71403728702	6.4133597865	7.19765073081	7.45664875212	6.73297589695	5.28828319924	5.96544699507	5.42284798341	6.17502058918	6.07342575723	6.5031490966	5.9672571989	6.69809276638	6.45015295466	6.62220763425	5.53689886634	6.02639039491	5.66342063231	5.4963247929	6.9643111652	5.63732945313	6.35602573976	5.77815451233	7.06901537192	6.56702568851	6.93670744321	6.37622139846	5.28127859573	6.58541475528	6.45612526257	5.71006206433	5.88038895257	5.81823892775	6.94677726804
107765	0.176459304459	0.148761127238	0.0	0.04169294356	0.0	0.111713331631	0.395052158671	0.0	0.0268637711986	0.105759858946	0.0	0.386175228495	0.128440658907	0.0	0.0	0.0835970364148	0.0	0.304524248435	0.299081433916	0.163997734795	0.204927807547	0.0	0.0787327599604	0.0495603600212	0.148914625724	0.129958965951	0.0	0.0	0.251812833308	0.0818398740864	0.0	0.0725602529653	0.0	0.154619966828	0.10287327874	0.112449730494	0.0	0.120390276171	0.0	0.105440073551	0.130434782609	0.0	0.163447429032	0.0	0.0	0.0934981518551	0.0409119507872	0.13022968652
102334	4.40678328945	4.40250238539	5.8089920672	2.84048293794	4.22164653314	3.42900921585	3.9953847762	4.24834683394	4.44423586792	3.5248296266	2.44337353007	3.85789840752	4.14178212371	3.99579562863	4.29878450282	4.61974228849	4.96255729155	3.11658905013	4.9393403187	2.20039109021	3.47780654059	3.37196841221	4.03365277223	4.20229901604	3.60032928135	4.36564887162	4.39606719981	1.66725499164	3.96254977413	3.01859790158	3.46051079424	3.450984318	4.30719018323	3.90459138819	2.36209772375	3.85114058949	2.98293212017	4.70265161508	3.34685558947	4.76191537472	3.53325081678	3.94722518477	3.75357886681	4.74370534462	4.15462071842	2.57241051157	3.86212126297	3.65811510644
77087	6.40065849935	6.10855583354	6.56482187675	4.61798028351	6.91758766735	6.8036785454	5.90518406661	6.54514733136	6.07277556365	5.07025306726	4.1644341122	6.7592718131	6.89926798525	7.46518787118	5.67194005263	4.62810309442	6.8786610198	6.6309916945	5.45384839308	4.78566635227	5.49242979427	6.18120915019	6.55860073772	6.11077276253	5.36226420343	6.66015165928	4.21182878902	4.89404174993	6.02994825743	5.03607935558	5.73557449703	6.62745615088	6.38345317189	6.67712641742	4.75972855293	6.43308418185	6.6222994947	6.56619717039	6.30507503767	6.24763359123	4.62436780373	6.43619504791	6.7007714344	5.79926575028	6.54845800912	5.50510262586	6.92232472768	5.35612659128
106585	8.41974826753	8.59814366617	8.38285268311	7.39753858218	8.4287215796	7.81025251311	8.70097750263	8.17510972636	8.42549656723	8.44374851339	8.6384981675	8.18308808868	8.52705810427	8.31867081776	8.91539844313	8.62058285851	8.3136912663	8.98739807038	8.83398958425	8.151654919	8.38199453217	7.87942670177	8.31530279991	7.85095731773	8.85178877728	8.42536587109	9.01884177011	8.97866952806	8.69316024858	8.21923842602	8.64324619508	8.76433373446	8.25029159646	8.57945612605	7.83893485818	8.13114442177	7.5663086033	8.05305315144	8.04031154923	8.46201520243	8.02165216407	7.7872443882	8.39308700789	7.3960137293	8.71271555887	7.68242538479	8.41517865101	8.0645805085
68420	2.35692643527	2.34796612344	2.58399496257	0.96093870737	0.835112920821	1.53737715142	2.43345608234	1.21566119716	2.58759175298	1.86523729857	1.26069238757	1.79290972705	3.19834647997	4.81564337063	2.30265073892	1.42282571375	1.12122651785	1.85855971152	2.28293456523	1.18376875147	2.08350658944	1.04969861372	3.38260873622	0.850614850124	1.3830819369	3.34766708922	2.0099003574	2.55388312237	1.85844089969	1.18950437898	2.07583552419	2.46325925349	1.2837134106	2.9349624639	1.25300732676	1.43069059639	0.792142557439	1.70829186197	1.527087121	3.5982345727	1.61485222494	1.06882389292	1.87266151442	1.12230695884	1.3176222555	1.05027431335	3.361464115	1.20656858522
268445	1.83986556735	1.90827737023	2.83620346776	1.04362101159	2.06801148336	2.40371766679	1.47423856931	2.659506873	2.05242538785	1.90247424432	0.661333285233	0.964638617937	1.93432303263	2.06409036682	1.15244656511	1.34819766507	2.748979901	2.02156253316	2.38729362513	1.31406725114	2.17941486981	1.59216839127	2.11451975037	2.3141982509	1.08394655601	2.14646306848	2.07694381543	0.732247624391	1.90289433274	1.6166686074	1.89665991332	2.24642476808	2.81803347016	2.12621635881	0.996673634055	2.81481196538	3.57158590065	3.09283894159	2.29572979675	2.60917519582	0.968791373613	2.89179651048	1.66812008658	2.22864165011	1.44451987586	2.98074694533	2.64454967427	1.44175198251
433667	4.10716704795	3.59099568797	3.76606387095	2.04704653175	4.13258473048	3.18286324784	3.47379825505	3.41660514394	2.86727285426	3.38123831218	1.72274736383	2.55739410254	4.49506391757	5.27114874812	2.87529003838	2.84858951587	3.58843987381	4.06453056722	3.60936429339	1.4333429608	3.12809491111	2.92408972066	3.58452782162	2.89112336772	3.25911188188	3.57460895101	2.8980355692	3.32869559192	3.52873151689	2.44588931505	2.55331000901	2.35702005336	3.68477767031	3.44201461855	2.24671866122	3.59300870633	2.21892063077	4.29420679654	2.81672600031	4.53220814728	2.83604538668	2.68998478119	3.92618441304	3.02425456193	1.90771562411	2.49237466241	3.79298444925	4.0031358992
68423	5.49487141992	5.60537212573	6.62349066567	4.10726951566	3.36638090779	5.01562046884	5.35249132114	4.28567108477	4.48627929371	4.39199406891	3.08201273055	3.18238611192	6.10464005834	6.14516105028	4.57522127622	3.72888157065	4.9935845467	5.45609271743	4.74991449235	3.56118468757	4.59523827465	4.31253391252	6.02188548397	3.81970721378	4.30108681376	5.22901849682	5.25948030165	3.59111362133	4.62628985068	4.01600337874	4.59095018045	5.17443466651	4.13185621255	5.03287879196	3.2172937032	5.22854402824	5.35251416628	5.54813627565	5.12243821208	6.32773661736	3.92566504322	3.88295204336	5.47512479931	3.78100935126	4.11143810978	4.58674477844	5.62049181519	5.61599135412
320816	2.81840078765	3.23549384089	4.03350666475	2.21780922175	1.64303924139	3.44877366687	2.64404413383	3.71396167895	2.46192350797	1.00408399011	1.00558551234	3.3875642377	2.78284344483	3.62216205292	1.66295651547	1.45245684757	4.0350083043	3.61102060359	1.97718591647	1.16039341262	2.54585390704	3.18494273128	3.81675909065	3.01011960206	2.66099516836	2.94485003019	2.29516484254	0.587554964768	2.67659343278	1.76771335096	1.96093723817	2.71456632708	4.02437320194	3.73969412238	2.02802704835	3.60833069875	3.51507068036	3.64442933004	2.65269955928	3.6674407641	3.07357073212	3.49518345717	2.54124518373	2.79164760757	3.30930957531	2.27237351116	3.43142179823	2.39872785512
81702	6.29599084252	6.4256142248	6.39087877236	4.29849871626	7.21230968436	6.56151370402	6.80510248805	5.94932382216	6.40385198264	4.8809069569	5.49461854985	6.06321036088	6.49427118448	6.19203621047	5.01673904289	4.94385209276	6.23950337528	6.24683322322	6.40435324791	4.10309277108	5.50130532908	6.29382272848	6.5793761663	6.10660257945	4.68461412156	6.38014347439	6.06825947905	5.50277725776	6.07101173647	4.55781218831	4.78478546165	5.16243136327	6.97977108892	6.42842498799	4.17131894308	6.41850705007	6.04623630514	6.55841889962	6.12931460823	6.50635750756	3.99319262378	6.53743148896	6.20294892752	6.11018976194	5.01872641916	5.64422576599	6.86228827156	5.1552764132
56642	0.0458494230916	0.142190882992	0.435712275884	0.232003937455	0.0	0.377012948329	0.0843395600361	0.105102605962	0.353265585286	0.0	0.0	0.0	0.0	0.966883474969	0.0	0.199556914327	0.131985339138	0.0	0.0	0.0	0.0803512763346	0.0907325836858	0.0	0.0684933627811	0.0	0.0	0.0	0.0	0.0	0.0	0.0	0.0	0.0	0.120548202372	0.0	0.130647819424	0.0	0.0675285534463	0.0	0.339628722456	0.0	0.0697143141929	0.0700179740366	0.0	0.0	0.0	0.0	0.174930917115
52024	0.0	0.0	0.59683189695	0.0	0.0	0.0	0.0	0.0	0.0	0.0	0.0	0.0	0.0	0.0	0.0	0.0	0.0	0.0	0.0	0.0	0.0	0.0	0.0	0.0	0.0	0.0	0.0	0.0	0.0	0.0	0.0	0.03125	0.0	0.0	0.0	0.0	0.0	0.0	0.0	0.0	0.0	0.0	0.0	0.0	0.0	0.0	0.0	0.0
78321	0.717313457538	0.518065720424	0.873073972365	0.311892631408	0.503793495731	0.180831661503	0.588637874667	0.966196168262	0.469426223957	0.347863106304	0.0	0.967294994202	0.180347560628	1.06680079287	0.559596381749	0.508668148823	1.32540983651	0.379599755276	0.601779225848	0.50921587128	0.323697004477	0.721534753906	1.02755169209	0.423849052715	0.658456452931	0.676225303199	0.332456007299	0.0	0.415269583398	0.545784631692	0.312111505331	1.1166127565	0.588028997228	0.52718982452	0.405087668186	0.548358691419	1.38697866186	0.429328746772	0.295739987473	0.916151847711	0.486621426716	0.689714917501	0.534702034224	0.508619040841	0.41308045959	0.992320908603	0.493811406254	0.546924415839
70615	4.5149247287	4.21788590243	4.04584133735	3.38810579684	4.19952276465	4.23976653309	5.11978657903	5.24847670251	4.76031928866	3.98196388307	3.25612511642	5.79101262145	5.60995937295	6.1257693202	3.67742710978	4.1393238128	4.91718908295	4.79074265192	4.75584273551	3.1341525517	4.11180257843	4.12832551108	5.5922277739	4.29338370395	4.34078206764	5.55280029867	4.72283160983	5.07315353706	4.00899452952	3.57273741802	4.57858003263	4.06813888154	4.02186607722	4.66275091532	3.59763270868	4.73583807068	3.86180757844	4.21519065826	4.14594684286	4.47029853934	3.99596379187	3.66395760295	4.3583877468	4.25258532086	4.04977244916	4.58173719205	5.3346987026	4.23754866
232339	4.32516392163	4.86589813851	5.31527441325	3.31807651095	3.51724399134	3.40798740085	2.77780851358	3.58347988968	4.61325874211	2.82755058431	2.34506273658	5.97011982932	5.01424860356	5.42195356372	3.76342599149	3.07087526236	3.59539596012	3.92475476558	3.30547400365	1.82766039988	3.11174301553	3.33421678437	4.67586476997	3.08239418936	3.97751733527	4.727255714	2.56012186435	2.71556938373	3.25286088005	2.63218461037	3.25832364797	3.11924348185	2.74126101124	4.18229415273	2.26374965617	3.82898201572	2.64613006875	3.92839409569	2.92342268575	4.46032521887	3.28662867426	2.77390446655	4.20571625453	2.36205514126	3.13411765995	3.82374066472	4.39108845614	3.00486460754
245886	1.70100778659	2.00368672555	2.59172501242	1.29875657654	3.09768493959	2.42570055518	0.974889355268	2.35305923153	1.35736755661	2.02029892132	0.696277749588	0.881858156195	1.33345984879	3.17665154552	1.48820469934	1.22054078513	2.7367591138	1.7629861022	1.00174369279	1.1655564361	0.922237814849	2.16782609137	1.7672424939	3.17892745291	1.72620952102	1.93062030127	1.70418796881	2.57862554457	1.56019037437	2.04494239548	2.20394329919	1.57908244268	3.55481430518	1.90812574904	0.714154794588	3.06624370804	3.29354089744	3.31232763872	2.01388769162	3.44065445893	0.518470108852	2.69316439784	1.47486603924	2.05549442482	2.59200243986	1.7007841882	1.70453642809	1.22603702253
105522	1.71903398099	1.72512459607	0.919227384388	0.935436015187	2.0356420226	1.49920995126	1.83097389642	1.906712943	2.0166698782	0.998126119837	1.03237635566	1.85750974035	1.65273761324	0.843841513659	0.322063282614	0.689790897532	3.28669067827	2.1490012805	1.5979832842	1.19096231696	1.49826776166	1.48646899616	1.39792918676	1.98299310634	0.751663277894	2.13996559392	0.384615384615	0.0	1.62345970497	0.817739913121	0.443015270757	1.69124103913	1.48792773962	1.96046034304	1.46232351888	1.97446303239	2.7620982052	2.4212007504	2.02986400926	3.05112180188	0.503612294239	2.26590633738	2.17057975398	2.14488353131	1.61215868016	1.31806765304	2.03140403045	0.600803359342
225187	5.27057418532	6.01794601848	5.28708636769	4.20943867533	1.94089105621	3.33840426816	5.57440933498	2.41092048961	8.43111549068	3.36355878422	2.7627999453	5.49640363393	8.03726445721	7.13603375822	3.59617515037	3.89706453702	2.59232268294	2.58666271176	6.6292721071	3.37901529155	3.05328179688	1.96631721689	9.01709195757	2.97885578811	4.5389765251	8.09150791891	4.77272006974	3.5048613215	2.44272810755	4.56043582791	5.08160452522	6.62183228571	1.81830380095	4.10622126572	3.43969370104	3.90966578833	3.22255443962	3.71046637446	2.66749791658	6.59824734513	2.74068962836	1.60545364382	4.63329321191	2.44734242657	5.81127308724	3.31569244558	7.5092545347	4.65019036339
625662	0.0934667373944	0.0	0.0	0.0	0.26062031259	0.408522033188	0.0	0.660356934965	0.0	0.0	0.0	0.0909090909091	0.0718368853219	0.0	0.0	0.0	0.465292844425	0.375379982556	0.0	0.0	0.143986310853	0.418310356598	0.0212765957447	0.0704421650944	0.0	0.0	0.230769230769	0.0	0.239578198729	0.0	0.174594506079	0.03125	1.03650153438	0.068242895233	0.0477347222284	0.697447626177	0.176106944524	0.384529577017	0.720568844985	0.0	0.0	0.392038531784	0.0331704013555	0.122735852362	0.0	0.416698716618	0.0367741315219	0.0
105377	3.69831046298	3.85140260098	2.87998330304	3.20618591136	3.66256659438	4.34332876469	4.06196486325	4.16112065925	3.96402925412	2.11049320222	2.16733417088	4.04151175292	4.25434359052	4.79888912309	2.94984714124	3.32296689883	5.90885848749	3.8878504132	3.80820656688	3.15708821044	3.07949779948	3.8710589466	5.29203291563	5.39955627716	3.59980985882	4.37303685948	4.00755224004	4.39348232636	4.26235698982	2.87367131688	3.30594124606	3.4337703431	3.47062570415	2.98142147541	2.80537594521	4.32454941127	5.3337951613	5.85316528674	3.18662551271	3.09325183337	2.0940351869	4.18310903495	4.15074041066	4.71633125307	3.58362993894	4.32868729881	4.31942632852	3.32927985445
208258	0.00611620795107	0.0	0.05	0.0	0.0	0.0	0.0	0.0	0.0	0.0	0.0	0.0	0.0	0.0	0.0	0.0	0.0	0.0	0.0	0.0	0.0	0.0	0.0	0.0	0.0	0.0	0.0	0.0	0.0	0.0	0.0	0.0	0.0	0.0	0.0	0.0	0.0	0.0	0.0	0.0	0.0	0.0	0.0	0.0	0.0	0.0	0.0	0.0
67434	0.862956145373	1.26323985633	1.19372385615	1.07478575352	6.46712785755	3.09437539078	0.99424708225	5.69505746406	0.865140973387	0.234526208218	0.394049451605	1.14357417614	2.48505637416	1.65553066223	0.345743994742	0.0795429092234	5.41723081882	0.298264903929	0.901754095488	0.735819728258	0.557177217762	5.3240088423	1.52800507838	4.62992949067	0.546176395694	1.29075750233	1.94204813817	0.881910304438	0.476406874091	0.525315281634	0.817756636401	1.44407834408	5.653776128	0.714632239753	1.05730436494	5.2762515654	3.86962315796	2.71679248191	4.64692414505	1.32337990165	0.130434782609	6.62846497844	0.813273569649	4.99788885734	1.61505713581	3.7873067576	2.11886934082	0.373749879507
545554	4.77255383624	3.95036512544	4.67385483614	2.66291475217	3.4428238523	4.09985658104	4.33134165923	4.55060937049	4.08186343055	2.62570124284	1.08320239733	4.53208406254	4.48761069517	3.28318523177	2.74036888198	3.27224319734	4.65334855888	4.90876836211	4.15401571023	1.78533822007	3.38196356744	4.06626471335	4.1537303927	2.87629408694	2.60921676156	4.33752102314	4.65017970203	2.28340720198	3.64404331011	2.54450995032	2.70425681643	4.51235612165	4.62946666895	4.43450722904	2.40383717851	4.10795642533	4.41054869493	4.76352150733	4.52992339556	4.78209073652	2.91410475617	3.90770045388	4.77058774972	3.04266898774	3.26688481535	3.07834879162	5.19299483749	3.0577085602
218440	3.42891744543	2.66739508263	5.75462397978	1.54728684313	1.54290350447	2.52105451807	3.70163419926	1.28085377816	5.7196952607	2.56020001187	1.27333837311	1.52051688908	5.99148042369	5.58021727595	4.3318275674	3.20998613172	0.130792897776	2.68921247347	3.30689832568	2.81091070029	2.52709857623	0.771695195626	6.16711393064	0.8228212715	2.70516251494	5.99277375365	4.85246165886	2.42992103534	2.94124335875	2.66476043349	3.30389796196	5.07232854849	1.60933511244	1.76931839924	2.38426206745	2.55781055982	0.444444444444	1.98284356325	1.10588822496	4.80511921475	2.83528040268	0.819778599809	2.79775921071	0.166391284383	2.95455428796	0.0	5.29982122843	2.34377685634
330998	1.58532640777	0.62568027838	0.382910574137	0.735768333165	1.29211459602	1.3890125705	2.04484244663	2.04106392221	1.89415338058	0.0277777777778	0.0	3.22081994174	3.2819634495	3.70635297057	0.0	0.080852219831	0.104203693198	3.11184456306	0.506225868229	0.0	0.365186414096	3.03008078723	2.3025088998	0.020618556701	0.0	3.12107783441	1.03641939146	0.125	0.779855278653	0.0463549704403	0.613767520676	1.39293792957	2.82153189618	0.287065125638	0.503397362022	1.10852124749	0.0	0.205247614908	1.10523325409	0.923640924006	0.290105449651	2.288743535	2.29882299811	0.0	0.535178357821	1.1693684854	4.24281591536	1.05419452922
213121	1.3729067272	1.20341843017	2.2235836768	0.611334361027	1.69152440633	2.14389413516	1.31137926358	2.48900218582	0.966758456135	0.598343249978	0.214781015573	1.2362077431	0.441048646612	0.142857142857	0.274814302522	0.413460801553	5.05576637466	0.402411165054	1.37953656182	0.162795417676	0.574455675858	2.23014832343	0.265591658654	1.33263710624	0.487663382717	0.576646618167	1.11323020569	0.0	0.481818530546	0.339967626549	0.930003822776	0.320247734795	1.35266078042	1.48928725518	0.331934583198	2.78473576566	2.75328505288	1.60198518362	2.85824501108	1.57455047289	0.130434782609	2.4435144758	1.37869964166	2.03998379657	0.66911996655	5.37233832616	0.35573945009	0.738536761087
76389	0.0	0.0	0.0	0.0	0.0	0.0	0.0	0.0	0.0	0.0	0.0	0.0	0.0	0.0	0.0	0.0	0.0	0.0	0.0	0.0	0.0	0.0	0.0	0.0	0.0	0.0	0.0	0.0	0.0	0.0	0.0	0.0	0.0	0.0	0.0	0.00611212591862	0.0	0.00666666666667	0.0	0.0	0.0	0.0	0.0	0.0	0.0	0.0	0.0	0.0
654824	2.47518596598	3.19868296284	5.02490051119	2.64558505456	2.0473655839	3.00430571894	2.4209537329	2.19069651263	3.61227944891	0.727132960793	1.07411818404	0.947077501353	4.06437224852	3.73983005885	1.46119613579	1.45158489156	2.55811331983	1.79845712659	3.03526782053	0.73804483536	1.78368910762	2.20061360827	3.69855090834	2.67918260776	0.689233727596	4.04724741338	5.56708778592	2.54989930796	1.3112178455	1.0382115541	1.83431899883	4.64994694013	1.71557831129	2.25357106886	1.21955586452	2.44702314901	2.08803167834	2.47704073797	1.69116943749	3.8787015549	1.19101640142	1.73986859441	2.58127331146	2.13897700372	3.77087376902	3.92085400485	4.26810072672	1.20944866107
109346	3.13163654853	3.14055885369	5.16069825371	2.25522556742	1.12520888876	1.81891135889	3.55444556249	2.16214271807	2.53073335814	2.34426234479	1.88351573169	3.61133376016	2.02139975518	2.83189427673	2.57130757642	2.68587227589	3.24446469351	1.83344560403	3.33952949748	1.77598309378	1.7952878955	2.11750691388	3.41302485662	2.20374453607	2.52081377309	2.57994322249	2.47404005769	0.375	2.06181368674	2.55718843565	2.89439198341	2.64299209801	2.06828305067	2.29413392968	1.46241267264	2.32527643458	2.72953868604	2.63763704406	2.0286012926	3.91127730997	2.3133101114	1.36374730132	3.03420389117	2.03809475209	3.14441122962	1.87325859623	3.28438488044	3.06419250261
71452	5.32383302847	4.27693416871	5.8122228922	3.21604958072	6.32231176813	6.44615140379	5.58800650509	6.56691694228	5.52027410711	4.04874561518	4.39397497764	5.1838920501	6.17261771293	6.37282109286	3.66171368697	3.75516823504	6.81443487903	5.82741363572	4.70565647174	2.76684829916	4.4105007992	6.53813539719	6.60235027789	5.22079872363	4.15734558458	6.19515383074	5.24844620737	4.61797217208	4.61447246494	3.08917756427	4.08534488879	5.8759036081	6.0772185281	4.8470080324	3.14512526418	6.00162354376	6.23780594623	6.08289139444	5.84489761834	5.8013555668	2.58988119258	6.27743116708	4.88169017679	5.27526114442	5.34043700899	5.63224456373	6.28450498497	4.00571876091
73845	1.96090415737	2.32257012824	2.46471162747	1.01338918533	1.32093485542	2.18660096392	1.00847390824	1.29117884841	1.86356114689	0.783489598741	0.608801780835	2.10590877392	1.78709354758	1.6511346124	1.05646154859	0.704925169085	1.34885239781	1.24251964609	1.31896955665	0.332167394378	1.15647026968	1.20190395514	3.39136244927	1.60692755465	1.19706290333	1.75071032199	0.924101744109	0.32312031259	1.15616424518	0.915770360892	1.13866788701	0.878153642428	1.38195439435	1.76106514028	0.696927236287	2.11347457095	1.78978159196	2.17375398996	0.914027486263	1.98972950794	0.730244949761	0.964805478559	1.73569527471	1.13132223357	0.502303459477	0.800068436358	2.732399616	1.32242921008
329154	2.10923008866	1.68916377239	1.85767933422	2.00132990692	0.867330258345	0.750500738509	2.41156152913	0.734872555332	1.98752421521	0.224355988807	0.73317871065	1.87069613424	1.285827792	1.40605004906	0.719779289424	0.513097139854	0.550044952388	0.378667449133	1.17923515306	0.168509919462	0.691762353127	1.08402381621	1.38858104348	0.166181336296	0.4595171984	1.31682100198	0.153846153846	0.799039677847	0.774069437076	0.686370609953	0.252133766585	0.777824191655	0.790303220893	2.03745270074	0.553394694994	0.602950734272	1.40946519962	0.267308503395	0.66117345761	1.94663301803	0.377368699979	1.14483424807	2.72814126906	0.3773157251	0.797017845206	0.818577300435	1.25771597251	1.2057253765
73844	4.90401595785	5.55588619708	5.85439985712	3.67497844672	4.35304610549	4.9287271856	5.13211633043	4.92046842327	5.77195767249	4.15438669761	3.91810062048	3.47016863944	6.89172331564	6.50801602547	4.28166476768	4.38959529389	6.00998921471	6.0652206651	5.1915882342	5.02437315062	4.87098259498	5.11949526753	7.07927315408	5.71171031256	4.94144608223	6.82190287838	6.49291086318	6.51528104822	5.66141348854	4.32123568584	4.96671179948	6.11018400037	5.27458773577	4.44333256938	4.00957073084	5.22561255484	5.26191532729	6.63341306233	3.92694800813	5.01902178166	4.77756224508	4.79176347328	4.49542685156	4.59771545374	4.38347875918	4.53625006275	6.58041098379	3.71851261516
68839	8.84851730088	8.75217726624	9.1288942782	7.58511252958	7.80516454735	8.23034107587	9.30900264951	7.81026619848	8.43359064374	7.94874299341	6.38632209924	8.78066507717	8.8719927741	8.74117225202	8.79927965861	7.52978193567	9.11180046591	8.79891108001	8.77209400957	7.63282809816	7.75387436034	8.15160123518	8.91446150839	7.96096360244	7.98817679817	8.89047176435	8.39464803938	9.2425739021	7.98036497606	7.90090204877	7.61615793919	8.72249652464	7.87081677219	8.89280794156	7.58915027645	8.14995183919	7.28097128223	8.59172052726	8.15830096511	9.21218434421	7.23542731048	7.22738721798	8.67573898278	8.15112651266	8.56162025918	8.12019504752	8.85005373438	8.50766023545
56503	2.83633627425	2.92027508963	3.20497816765	2.63417391393	2.90136430313	3.95323280593	3.40491408278	3.70596131304	2.23248169225	2.28968211389	1.77393868201	2.16090843308	3.17215233047	4.16157992416	1.95180478101	2.70603442237	4.6504691652	3.45493875726	3.66090595001	2.8650713658	2.86121136472	3.5836226737	3.63020294176	4.16566188996	2.76686995858	2.865018228	4.32839952743	3.16067185531	3.02498969121	2.10181557733	3.62572331044	3.04940765649	2.30853479494	2.73341095016	2.36902727025	3.98090427658	4.46224952094	3.71099693423	3.48609792016	3.71746246416	2.23904627699	3.39342678461	3.05857348924	4.02501083949	2.24974160935	4.17706103916	3.23495214379	2.64822742084
99696	4.82581543493	2.93771267782	2.66136297362	2.09337666507	2.37603408488	3.05125857092	3.47214031461	2.31192104945	3.97319454774	3.76221215354	3.5671082013	4.42052823524	5.29547088498	4.73133970116	2.1462421427	2.73922480582	1.46704054641	4.3367518877	4.02604782202	3.67758486016	3.75324355152	2.98585919738	5.49569203319	1.92166513953	3.56597961952	4.97435267022	4.84005741047	1.76295195705	3.77485127864	3.40027647333	3.17837598157	5.33206223604	3.35134181053	3.73755100626	3.26302224569	2.06443759084	0.627095132197	2.84470243191	2.67573538507	3.51236892514	1.99462602546	4.0417757372	3.92121712714	1.7533829935	3.76656764916	1.16946705599	5.97524972632	4.15919758308
237615	0.811906840546	0.563040656276	0.733088904888	0.279928625475	0.237959682629	0.618788205065	0.271521863227	0.42911804789	0.272283775674	0.915453479441	0.545428993226	0.181818181818	0.768506358882	0.512137500103	0.100193550581	0.496370301949	0.841323410636	1.16691964576	0.511822128867	0.471987989262	0.768269249102	0.455377303649	0.467950857047	0.640546167618	0.199740657113	0.689418022435	0.787661425327	0.949989105274	0.777103596137	0.192131664704	0.759907174738	0.267210837043	0.77955921036	0.605865933321	0.164728314614	0.730728684153	0.696309615632	0.958059620313	0.409343506707	0.872515595077	0.364132149189	0.708353574482	0.572723324246	0.220588423912	0.203495977567	0.348834880962	0.918618536678	0.298376157166
75305	0.0749054274511	0.0665754247591	0.079248125036	0.0	0.52611578218	0.0	0.129689779347	0.106211470616	0.0169491525424	0.0	0.0	0.0	0.0	0.0	0.0	0.0568123626532	0.075498365793	0.133055062255	0.0	0.03125	0.114172018891	0.0542126631124	0.0762757978877	0.0445559597411	0.0552304435543	0.180543452257	0.0	0.0	0.028387354425	0.0326038992962	0.0	0.0	0.105542186131	0.0	0.0	0.102494431482	0.0	0.0277995000096	0.083371220947	0.181468382395	0.245385051729	0.22945567574	0.0569805708821	0.0364079225454	0.195407534994	0.027027027027	0.0636724996442	0.077397603163
223690	3.54071459267	3.18129439275	3.6484688626	1.91084992018	2.21189822921	2.96280225689	3.73415354593	3.02971957184	2.5463292788	2.92944428811	1.84575314409	3.61972840749	3.18768989283	2.58967893747	1.92865747484	2.41916934837	2.66752724303	3.98338297179	3.07442504505	1.44393768655	1.843190871	2.65562805547	2.97616667856	2.40605735018	1.57218473288	2.47279984208	2.34414496867	2.13103291892	2.5399990707	1.87448772894	2.29806802808	2.94549706516	2.87677723783	3.12505870777	1.7256945797	3.12025986067	2.55551641517	3.75922391606	3.26395018454	3.66640886539	1.46133247972	2.48370625448	3.58155344673	2.70998549919	2.72713842188	2.05727726793	2.50474606593	4.18794524435
77318	3.17812332834	2.78234045852	3.56080953668	2.85373423233	0.0	0.0998961813889	2.53454920832	0.00869565217391	3.90216811349	2.7943590394	3.19102002115	4.54305500671	3.98951182284	3.31502809253	4.45640626887	4.3759158185	0.0454545454545	2.82578257959	3.48376580592	3.31431685991	3.04773163022	0.0082304526749	4.18493379351	0.0734977630612	4.30268195794	3.93832433678	2.86248774971	3.79870068874	2.77985691709	3.22813643918	2.90353390838	2.33775951555	0.0454545454545	3.58045201411	2.40105760322	0.0782310197883	0.0	0.00666666666667	0.046511627907	4.60538312402	3.1915004541	0.00934579439252	2.85015003156	0.0965912816215	3.3809823804	0.112700675715	4.30042932658	2.69465452729
140577	1.48235180196	2.6294063357	1.76805646069	1.39963371016	1.05354483165	1.63212236098	1.58183113873	0.736150419978	1.23393106656	1.36118316656	0.495142563366	0.518221792558	0.0786778302158	0.0	1.36829943032	1.15184441981	0.162724348563	4.01961437818	2.82347161758	0.376483274166	1.88371102189	0.815405295863	0.98957339417	0.391616300233	0.728016925501	0.468307115416	1.95368718133	0.0	2.71494009298	0.798035722976	1.75053128671	0.437102000378	2.02107612317	1.91364123869	1.10381604042	0.764239333281	0.0	0.752608209476	0.983247611073	1.99006441312	0.597601471196	1.68537762789	1.56436622503	0.21445597971	0.387350735336	0.78404935515	0.49947472942	0.430491961298
70065	0.0	0.0	0.0	0.0	0.0	0.0	0.0	0.0	0.0	0.0	0.0	0.0	0.0	0.0	0.0	0.0	0.0	0.0	0.0	0.0	0.0	0.0	0.0	0.0	0.0	0.0	0.0	0.0	0.0	0.0	0.0	0.0	0.0	0.0	0.0	0.0	0.0	0.0	0.0772541417416	0.0	0.0	0.0	0.0	0.0	0.0	0.0	0.0	0.0
66729	0.0484186238965	0.0	0.0	0.0	0.0	0.0135135135135	0.0	0.0173913043478	0.0	0.136302516545	0.0	0.0	0.0	0.0	0.0	0.021978021978	0.124077991333	0.0	0.0	0.0	0.0	0.00652247942683	0.0	0.0309278350515	0.107162822239	0.059985392647	0.0	0.0	0.0279259332043	0.0	0.152551474898	0.0877298413144	0.0	0.057312031259	0.0	0.0476826951527	0.0	0.0520918746081	0.0	0.0	0.0	0.0310460569616	0.00714285714286	0.0467877196463	0.0	0.0	0.0920572631811	0.0
383787	0.0315998634566	0.0	0.0	0.0	0.25	0.390635394729	0.0	0.153557425769	0.0	0.0	0.0	0.0	0.173439487065	0.0	0.0	0.0	0.0	0.0	0.0	0.0	0.0498365489209	0.0426597621985	0.113232512657	2.17319085808	0.0	0.0326079103522	0.0	0.0	0.0	0.0	0.178038637115	0.0	0.0	0.0	0.0	0.448002892276	0.599146380309	2.45210284919	0.338723304148	0.0	0.0	0.0471438702744	0.0	0.0140845070423	0.0932330882776	0.271470111334	0.1053812604	0.0
242805	0.00611620795107	0.0	0.204373142062	0.0	0.0	0.0	0.0278063596618	0.0587381521927	0.0	0.0	0.0	0.0	0.0188679245283	0.474561156413	0.0263157894737	0.021978021978	0.0360218750164	0.0	0.0	0.0	0.0	0.0288065843621	0.0	0.0163398195951	0.0	0.0	0.0	0.0	0.00335570469799	0.0268456375839	0.0	0.0	0.0	0.025	0.0	0.0183523561182	0.0	0.0	0.0	0.0	0.0	0.0	0.0	0.0140845070423	0.0	0.0	0.00469483568075	0.0
100043332	0.0	0.0	0.0	0.0	0.0	0.0	0.0	0.0	0.0	0.0	0.0	0.0	0.0	0.0	0.0	0.0	0.0	0.0	0.0	0.0	0.0484720828113	0.0	0.0	0.0	0.0	0.0	0.0	0.0	0.0	0.0	0.0	0.0	0.0	0.0	0.0	0.0	0.0	0.0	0.0	0.0	0.0	0.0	0.0	0.0	0.0	0.0	0.0	0.0
75196	0.0422329355892	0.0296035177451	0.0	0.0697085176595	0.0	0.305654609024	0.20239030203	0.16440774431	0.0	0.20674843044	0.0	0.0	0.0566037735849	0.0	0.0	0.0787903846312	0.131394538944	0.0	0.0	0.0	0.0596940553949	0.118809416118	0.0337226063983	0.157672061274	0.11387099433	0.0533079638223	0.0	0.0	0.0293788171213	0.0956157087147	0.0	0.0	0.522561567662	0.032312031259	0.0463783312368	0.125826222405	0.0	0.0246695981209	0.13564860498	0.0	0.150410070376	0.108296986134	0.143301760366	0.166391284383	0.0	0.0540540540541	0.0155959065488	0.308105799449
74251	2.66992855265	2.72810848326	2.87755633763	2.37428381541	4.89362282853	3.2310788695	2.68142216977	4.08800965878	4.05867834321	3.11372934685	1.86859807306	1.86859762395	5.16538467807	6.28308360293	1.95199789279	1.92337995952	3.87837965165	1.85173951607	2.20892434998	1.40699104045	1.82232149229	4.07958690848	4.5165114634	2.62170923199	1.41610875736	4.43590508164	4.53044589287	3.25346129965	1.3690213019	1.50359054455	3.11556167857	4.34170982588	3.69793208586	2.55304370117	1.51055624928	4.25170274323	2.87328563438	3.75485603053	4.16620103482	3.29305911855	1.99212836512	3.54612411794	2.57279831917	3.1934311586	4.21599588535	3.53021659008	5.21518461094	1.93894415064
224650	3.19913578061	2.33143915876	3.56963969384	2.16621834396	1.90043612917	1.19655424492	3.0825097539	0.740359466923	1.88178081894	0.914363027768	0.837172684209	2.57871307596	2.88957037033	3.52641937597	1.58346877693	1.5603974704	0.0527710930657	1.73317365255	2.14328540967	0.192810156295	1.70688817312	0.753708512413	3.35598866311	0.510224000087	0.874421097681	2.83966631314	2.40822158234	0.641160377117	1.34167339033	1.08722224868	1.97816399443	2.97678444859	1.48490236834	3.9755249045	1.28557229939	1.1136464846	1.36941590117	0.92082611113	1.20438896973	3.04822764768	1.49185485019	1.62510463455	2.91450501059	0.304896613462	1.75175297476	0.25739356638	3.85477892129	1.83484128436
77531	8.14591185447	8.11027555186	8.02332993745	6.53974345513	7.85711017374	8.27621519097	8.43916372979	7.69856660152	7.78480619498	8.32313166153	7.64610154318	8.11733049336	7.81836324243	8.34611771897	8.54794522327	8.0235892215	8.35326218916	8.11613742417	8.54082289426	6.85400727521	7.23694450111	7.67388502989	7.6802657719	8.66264832675	7.59600631418	7.94527647693	6.67176019722	9.18456176536	8.00006170647	7.1771555663	7.68607310589	7.02970247679	7.24657272623	7.66446739031	6.33471943293	8.09694899408	8.33128218915	8.49652601507	7.65522333133	8.39648680794	7.91761132732	7.45765005274	8.02185517481	7.9006835286	6.83888951668	6.62446449097	7.47105365967	7.69306043641
72615	4.43563109248	4.28338954714	5.36337205327	3.01934842839	3.73912731709	4.01939240636	3.62277017849	4.14261617881	3.81027867081	3.27996176565	3.01643667523	4.21249968615	3.60484395615	3.32718155618	2.68039494346	3.05217108313	5.18660415622	4.6480474125	3.87595824652	2.67910586218	3.33738757748	3.40049257804	4.23965628425	3.63166089165	3.13582680376	4.48949880659	3.74946098474	5.42755123846	3.80097706731	3.31000724626	3.3763773234	3.45704423263	3.37232587531	4.19014735628	3.19918776508	3.81324295442	5.27846760689	4.53847082431	4.00540616494	5.74868595881	2.80292927624	2.9727882879	4.39483428994	4.00467115842	5.46142609661	4.40024206741	4.78222582866	4.19232651208
72074	0.0	0.0	0.0	0.0	0.0	0.268211414096	0.0	0.0	0.0	0.0	0.0	0.0	0.0	0.0	0.0	0.0	0.0	0.0	0.0	0.0	0.0	0.0	0.0	0.109730476183	0.0	0.0	0.0	0.0	0.0	0.0	0.0	0.0	0.0	0.0	0.0	0.0774748029303	0.0	0.0	0.0	0.0	0.0	0.0	0.0	0.0645769366299	0.0	0.0	0.0	0.0
75691	0.951063422916	0.619925274417	0.245344529781	0.472010463925	1.17677635264	1.2998088536	0.800493965747	1.35511689852	0.792139116144	1.50049889249	0.526505855467	0.971659119012	0.428363296863	0.850599472913	0.28000644569	0.890663888766	1.22022854284	1.36785191431	0.793957184339	0.0	1.12481548629	1.18418120665	0.593671689999	0.651641280463	0.8345278472	0.90564817894	0.906258439502	0.725919365258	0.93890518976	1.0563405943	1.5136562659	0.321850250574	0.94900238227	0.897575393142	0.274189875799	1.30122745059	0.434098955068	1.09719179957	1.36317849128	0.759066683018	0.559228256559	0.956827092655	1.06000238678	0.522560401244	0.651420086045	0.605371451133	0.95770217882	0.225162916739
242037	0.0	0.0	0.0	0.0	0.0	0.0	0.0	0.0	0.0	0.0	0.0	0.0	0.0	0.0	0.0	0.0706182940077	0.0	0.0	0.0	0.0	0.0	0.0	0.0	0.0	0.0	0.0	0.0	0.0	0.00335570469799	0.0	0.0	0.125	0.0	0.032312031259	0.0	0.0051582194255	0.0	0.0	0.0	0.0	0.0	0.0	0.0	0.0	0.0	0.0	0.0	0.0
52231	2.63349138187	2.82805625551	3.44033520038	2.17053496975	2.63545222319	2.70570178683	2.09531610023	2.86868078441	2.3910587049	1.89395343396	0.913319409614	3.2862512545	2.97171597058	2.58067753782	1.60972234159	1.7221042762	3.34357676927	3.23789392668	2.85591666251	2.30766593291	1.36933317881	2.68200515984	3.13650887746	2.49761508682	1.82576774112	2.89902073902	2.79305717129	2.10839174029	2.2088560371	1.39021183111	1.59655305842	1.4743449454	2.5858506514	2.6189704192	1.7066902795	2.9636502669	2.20512249759	3.09854241039	3.66089842266	3.7886749451	3.14277262526	2.57786747879	2.8262445539	2.26091287194	1.76502236679	2.54675809814	2.9989253429	2.07097650209
68743	0.441685167213	0.008	0.39624062518	0.345719153354	0.0	0.232267261261	0.423355070699	0.0	0.109758193745	0.0995822916867	0.0	1.27092177979	0.0	0.142857142857	0.327744718253	0.210759687543	0.12176254556	0.408716517086	0.0	0.3704768071	0.268586134261	0.0599971849283	0.141966496638	0.0	0.096893329796	0.0561394712813	0.548406385918	0.0	0.076549499911	0.051055908146	0.386239850602	0.0	0.0	0.209048427736	0.0489565850817	0.125217988849	0.0	0.0916867184596	0.281471809498	0.165995770287	0.33510257096	0.0679138929037	0.736670393109	0.0691111351494	0.152056617689	0.0	0.0178749057374	0.14406426983
101772	0.0143744333888	0.117235745692	0.264270110943	0.0	0.0	0.0574044258573	0.11244545502	0.0173913043478	0.450988778625	0.0	0.0645161290323	0.0	0.0	0.0	0.0263157894737	0.010989010989	0.0	0.0192307692308	0.0701838730515	0.0	0.0	0.0	0.0	0.0	0.0881625462031	0.0845532437789	0.0	0.0	0.0	0.0326038992962	0.0	0.0	0.0	0.0	0.0	0.00287769784173	0.0	0.0105664166715	0.093023255814	0.0	0.0	0.0	0.00714285714286	0.0	0.0	0.027027027027	0.0	0.0861654166907
102566	2.39494623677	3.15683121747	3.2040575747	1.3659366314	2.27540157636	3.06719771387	2.50155925339	3.0304711002	2.2003499352	2.00777819885	1.94710176248	1.22446663817	2.71390746513	2.56818284621	1.42529533242	1.92010407663	2.29870982987	2.12892079582	2.33506305249	1.68834386947	2.56922937623	2.4235974024	2.95430408291	1.14836584346	2.16990694302	2.57875082222	1.71911581295	1.84907337112	1.67193748396	2.01211245461	2.77086077692	2.23716078788	3.37036658999	1.84939172864	1.11763941339	2.60000969372	1.76941588083	2.59735250594	2.71144402005	3.623479928	1.23987863944	2.9309962983	2.31329197271	1.79284623816	2.43785649265	3.40002462989	2.63017880254	1.85844808594
243634	0.0	0.0	0.0	0.0	0.0	0.0	0.0	0.0	0.0	0.178970652663	0.257331610435	0.0	0.0	0.0	0.0973799925826	0.0	0.0	0.0	0.0	0.0	0.0698507038554	0.0	0.0	0.0982012454546	0.0	0.0	0.0	0.0	0.0	0.0	0.0	0.0495300781475	0.0	0.0997159990437	0.0	0.0079475711598	0.0	0.00666666666667	0.0	0.0294117647059	0.0	0.0	0.0409137175326	0.0	0.0	0.0	0.0	0.0
228432	2.54117599641	2.7580119115	0.05	3.11837708952	7.19360939037	6.97397204317	2.9961165281	7.32498984352	2.103086534	1.62411251949	0.402475683998	7.05816041298	2.10482268828	3.84989713362	0.0263157894737	0.154616713676	8.03794037844	0.0924491331165	2.01020439155	0.190233213789	0.788528048151	7.80785070053	2.87474675016	8.82914048928	0.720745940628	1.86110640785	0.841731885026	1.29619966828	0.482074072725	0.120497961815	1.63038993072	2.38568207702	7.07057061946	6.76254389094	0.900928998129	7.05149442047	7.9796637071	8.50373090587	7.42817401676	1.47888589635	0.968384219961	7.81067270027	3.92072922128	7.21258640626	1.84164795357	4.62999142124	2.32624606181	1.54102022912
320091	2.56184887077	2.39529992994	0.980798720408	1.68019140553	0.3125	2.78439657713	1.94031423718	0.486957434303	3.29103482065	5.71758661339	3.90587819717	1.51741140374	2.93369510591	3.54855961158	0.908133125454	2.4250543513	0.499255142246	0.677513131183	1.27903724557	3.87914157345	1.48493927692	0.240340105419	4.73305180119	3.2723849465	4.35829517636	3.33623815661	2.33202819847	7.48739603683	1.37228811878	4.36126153241	3.4930995947	2.38141590625	0.33483282792	1.88716982727	2.69048189464	1.99761313016	1.84214621529	0.994579390216	0.800916060618	2.46790270216	1.18293507863	0.148736063915	1.98076952978	0.256724072116	3.94088362484	0.830755875383	3.06682967038	1.455800678
233246	1.250483984	1.35109018042	1.45822055164	1.07207813267	0.175459682629	0.628299314632	1.77513001026	0.198181039756	1.03672453785	0.651956126824	0.398772379798	2.41753483822	0.187260613275	0.0	1.00619487592	0.692366861684	0.0	0.623187903055	1.53123283274	0.099060156295	0.386510165148	0.381082514323	0.858022822205	0.220762798615	0.977114720739	0.72204410465	0.499373315102	0.674039677847	0.422801721214	0.407758030685	0.445687100724	0.161560156295	0.0	1.20120397354	0.231188397752	0.256611132072	0.0	0.383804196056	0.326310618518	0.722529251738	0.430538048456	0.289869415698	1.37204199643	0.0	0.43484220134	0.116808867429	0.352104772429	0.918650471863
105722	1.88484887263	1.22126810675	1.22843343467	0.923765159212	2.50067421292	1.68180012488	1.711711053	1.49620873277	2.32695365308	1.36385910266	1.88992545531	1.87464873757	2.83085852351	2.40621836209	1.81744718386	1.85254609359	2.94627887187	2.76056647807	1.46635437371	1.1612724122	2.67587020281	1.29574829171	2.11043839438	1.29627701506	1.83664416924	2.27794899111	3.17880551371	0.0	2.38038430145	1.65636310327	2.25045848658	2.48570293945	0.322157401875	2.47144786288	1.74124112679	1.40516266698	3.00544556898	2.18454162265	2.26143271611	2.70189486248	2.10410218054	1.55382642778	1.74912312121	1.99873666846	1.92878592054	2.06289301545	3.14489666341	2.30511829237
404545	0.0127520642246	0.451386644399	0.555621975339	0.0846439921523	0.0	0.0	0.0	0.0	0.0	0.0	0.0	0.0	0.0	0.0	0.0	0.0	0.0	0.0	0.132135055472	0.215840331113	0.0631234230659	0.0	0.0	0.0	0.177882355986	0.0	0.0	0.0	0.0	0.0	0.0	0.0	0.0	0.0	0.0283925478196	0.0330632824731	0.0	0.0	0.0	0.480399255219	0.0	0.0	0.14115820302	0.0	0.0	0.0	0.00469483568075	0.0
382014	1.98600113735	1.95388221459	1.96887555685	0.962026084305	1.85654766543	2.35472655698	1.86728519773	2.17018017769	1.56651687385	0.868278044388	0.4333035937	1.95611121796	1.89222816677	3.94874458783	1.07496539059	0.781245390629	1.37673175405	1.98123503016	1.06357065191	0.432351903707	1.48061397939	1.90433001668	2.69828236963	1.08097461346	0.843114991616	2.52421109919	1.08986772068	0.826838730515	1.1315762941	1.16059006175	2.10122380301	0.977930735758	1.55242359555	1.52550710527	0.474029954048	1.89695736182	0.756372769118	1.73567749176	1.54345024984	3.35129058946	0.250212500094	1.8057666136	1.98263474271	1.19443535116	1.32410441202	0.982472172462	2.70149716997	1.1856932685
71345	0.0	0.0	0.0	0.0	0.0625	0.0	0.0	0.0	0.0	0.0	0.0	0.0	0.0	0.0	0.0	0.0	0.0227272727273	0.0	0.0	0.0	0.0	0.0	0.0337226063983	0.0	0.0	0.0	0.0	0.0	0.0	0.0	0.0	0.0	0.0454545454545	0.0	0.0	0.00143884892086	0.0	0.0	0.0	0.0	0.0	0.0	0.0	0.0	0.0	0.0	0.0	0.0
448829	0.0938217125558	0.024	0.166096404744	0.0858375499176	0.237959682629	0.166634011866	0.189602717931	0.102216413062	0.0677966101695	0.161315414502	0.129032258065	0.0909090909091	0.157017511224	0.0	0.0417095394926	0.0549450549451	0.113636363636	0.137883173105	0.089624062518	0.0625	0.127770516328	0.0953494856026	0.140105585122	0.134020618557	0.044776119403	0.0821416999799	0.0769230769231	0.0	0.153721419539	0.0799120174202	0.0	0.461402237211	0.0	0.121428068971	0.042735042735	0.0791390332383	0.0	0.160144493619	0.093023255814	0.105440073551	0.0434782608696	0.0658354590594	0.130708628703	0.056338028169	0.0	0.0897818404024	0.0821213760391	0.119498750024
11737	6.25965652176	6.5087740494	6.1980936354	5.41691854518	6.42578072152	6.60688325481	6.32791894027	6.64150779064	6.38699287887	6.01462814578	6.40453069578	6.77550256518	6.72351505467	6.08835253637	5.76934109514	6.3204947186	7.01028093606	6.83687680571	6.47982990886	6.19692120454	6.04108218553	6.31617665789	6.86287635448	6.81743519961	5.6755501004	6.67109356333	6.75160718878	6.61442359312	6.01025462752	5.73596580244	6.28201753758	6.03192694014	5.91878734736	6.1747628511	5.30700313988	6.51942213596	7.00812558432	6.50815927259	6.57634402049	6.3351363332	7.16582290315	6.62740811204	6.47794860585	6.26589095662	5.89250466787	6.21603171809	6.46183867756	6.42425016888
67628	4.86004331871	5.10048044384	4.9810549581	3.91067050318	5.50982501155	5.16302604794	5.27573084173	5.08743396584	4.20615625675	3.83909047557	4.65469888354	6.13686941173	5.12019151672	5.00690696668	5.35981953189	3.99402713423	5.61326990252	6.55262384987	4.1923725826	3.47622436201	5.01945243256	4.07963086462	4.69901541684	5.82444166716	4.17523346535	4.49615116879	5.24670871717	3.39303988134	5.49377955657	3.7819888924	3.54061509163	4.93739358957	4.92513909394	5.24378600448	3.68524558568	5.3312491166	5.88802358108	6.3835432387	4.80210758382	5.35515468016	4.29394248568	3.50814394577	5.08941433549	5.27226580357	4.06557096538	5.43485605529	4.61859553783	4.91275931983
621961	0.347832638234	0.268333613166	0.379248125036	0.170725201625	0.1875	0.204998986506	0.415118913996	0.268911413075	0.0946603813681	0.286720224858	0.405966532281	0.37908409104	0.210753301914	0.285714285714	0.241313815827	0.208541537621	0.217840056835	0.568628244103	0.15	0.192810156295	0.348661039098	0.290553549421	0.420316755365	0.292163402092	0.166715298529	0.278644232892	0.409379084222	0.0	0.420241862053	0.224055329679	0.199164583373	0.44812031259	0.280451136429	0.302124062518	0.157199294212	0.260741149675	0.509440277858	0.424422707989	0.292673546528	0.333525000085	0.260869565217	0.141775000013	0.258356607153	0.359292605695	0.401934706715	0.305998056619	0.331861359568	0.272330833381
66471	6.4791223676	5.80834959529	4.86002390743	4.50367067129	6.36457962088	6.59092596248	5.52135904443	6.642533388	5.34858483466	6.83619561011	5.93780453051	6.33770949971	6.5135262562	4.38578046379	6.73691132823	6.40556902334	6.79622149679	7.97727838404	5.1985084252	6.46779890809	6.32124006713	6.76355025297	6.17253734319	6.40096761026	6.20610249128	6.16202540582	6.60127883899	6.3814963244	7.42731766555	6.34374021083	6.67098700535	6.81218002218	6.40901008623	6.76318285681	5.72716046275	6.15361018515	5.71945830788	6.19641773365	6.20683077421	6.27738280132	6.66663328049	5.77316501438	5.93510173188	5.89888132787	7.42669799984	5.9046738371	6.97508857747	6.86283776477
16790	0.00305810397554	0.0	0.0	0.0	0.0	0.0	0.0	0.0	0.0	0.0277777777778	0.0	0.0	0.0	0.0	0.0263157894737	0.0	0.0	0.0	0.0	0.0	0.0	0.00411522633745	0.0	0.0	0.0149253731343	0.0	0.0	0.0	0.0	0.0	0.0	0.0	0.0	0.0	0.0	0.0	0.0	0.0	0.0	0.0	0.0	0.0	0.00714285714286	0.0	0.0	0.0	0.0	0.0
69538	0.0967064271409	0.168696884622	0.722766361015	0.0	0.803745185804	0.501470062441	0.203879580935	0.600406520905	0.0941455737573	0.247911458433	0.111594568343	0.634298174864	0.344186956414	0.0	0.436017597194	0.287147359147	2.31554079409	0.0	0.064624062518	0.169570773584	0.174695272532	0.815661197714	0.0	1.27439238981	0.111334800278	0.148913661697	0.230769230769	0.0	0.0572540560559	0.0827446668577	0.354232795738	0.0	0.241905822495	0.090599093918	0.0472099312484	0.515091851829	0.832428121814	2.48071950123	0.850681796105	0.236920071632	0.482063601793	0.924951388459	0.127337453222	1.09880290616	0.0	0.539963600245	0.15646949343	0.512818256258
71914	0.23805442182	0.456025349791	0.0	0.101377455143	0.0	0.2598730657	0.0	0.422608495574	0.700527090842	0.322618047991	0.0	0.0	0.153768813575	1.55941133983	0.0	0.0	0.0	0.0	0.259968592298	0.267330901615	0.0498365489209	0.171043987628	2.03482619971	0.0103092783505	0.0	0.494305499865	0.0	0.0	0.103344881765	0.305626082755	0.134943916531	0.0625	0.0	0.059436093777	0.0946049425468	0.0682733613424	0.0	0.0	0.0	0.105440073551	0.10095339543	0.24868189386	0.196529375213	0.0	0.0	0.0	0.367498047872	0.0
239029	0.0	0.0	0.0	0.0	0.0	0.0	0.0	0.0	0.0	0.0	0.0	0.0	0.0	0.0	0.0	0.0	0.0	0.0	0.0	0.0	0.0	0.0	0.0	0.0	0.0	0.0	0.0	0.0	0.0	0.0	0.0	0.0	0.0	0.0	0.0	0.0	0.0	0.0	0.0	0.0	0.0	0.0	0.0	0.0	0.0	0.0	0.0	0.0
16952	0.0152905198777	0.0	0.05	0.0	0.0	0.0649642557035	0.0278063596618	0.0	0.0	0.0277777777778	0.0	0.0	0.0	0.0	0.0	0.0	0.0	0.0384615384615	0.0	0.0	0.0988055697789	0.0	0.0	0.0	0.0	0.0045871559633	0.0	0.0	0.0134228187919	0.0	0.0	0.0	0.0	0.025	0.0	0.201170123949	0.0	0.0	0.0	0.0	0.0	0.00934579439252	0.00714285714286	0.0	0.0	0.199792362778	0.00469483568075	0.0
26359	0.0	0.0	0.0	0.0	0.0	0.0	0.0	0.0	0.0	0.0	0.0	0.0	0.0	0.0	0.0	0.0	0.0	0.0	0.0	0.0	0.0434782608696	0.0	0.0	0.0	0.0	0.0	0.0	0.0	0.0	0.0	0.0	0.0	0.0	0.0	0.0	0.0	0.0	0.0	0.0	0.0	0.0	0.0	0.0	0.0	0.0	0.0	0.0	0.0
11744	0.0781719951811	0.151398500029	0.195344529781	0.0739510080761	1.44314236605	0.848677839271	0.0350877192982	1.65740389954	0.353280144655	0.0	0.0	0.0	0.373416247448	0.494204516949	0.0	0.0348343406752	2.67906434817	0.193003338703	0.306464150848	0.26745064729	0.151100478614	2.81295566609	0.721470631787	0.577238545411	0.0	0.22927825761	0.0	0.0	0.117467718911	0.0201342281879	0.143609027818	0.0	0.957296444987	0.0	0.095383515699	0.875222056052	0.411159968682	0.537016333767	1.32704838802	0.158597571258	0.0	1.87602214536	0.126576227049	2.31079152658	0.0	1.22143857149	0.138876250399	0.126911830735
69787	0.0582694052616	0.0	0.0	0.0	0.175459682629	0.0	0.0843395600361	0.0504987384527	0.0	0.0	0.0	0.0	0.0	0.0	0.0	0.0	0.0	0.236523231123	0.0701838730515	0.0	0.054347826087	0.06185601608	0.0	0.117677167379	0.0	0.0237152523002	0.0	0.0	0.178008365429	0.0	0.147831335969	0.0	0.607186441247	0.0	0.0552088172533	0.0740586293199	0.0	0.298323700069	0.22111150326	0.0	0.0	0.22772981767	0.0142857142857	0.0550266281072	0.195407534994	0.189189189189	0.0	0.0
12306	0.924268085947	0.942310375616	0.05	1.04256872949	0.0	0.0	0.799442053353	0.0173913043478	1.3993834446	0.0833333333333	0.0	1.43217708561	0.0975457547442	0.0	0.224714705556	0.432894895572	0.0	0.203556971168	0.579205050156	0.252065287202	0.179012315433	0.0402525091092	0.0	0.0309278350515	0.0298507462687	0.0773783714971	0.0	0.125	0.2843380135	0.379524910862	0.631768815791	1.08413660462	0.0	0.213897856001	0.193648286094	0.0455643837485	0.0	0.0266666666667	0.155172682371	0.622064223777	0.0	0.0458587906132	1.42393639386	0.0	2.33128160001	2.58589899799	0.327897855382	0.705648509923
105245654	0.0	0.0	0.0	0.0	0.0	0.0	0.0	0.0	0.0	0.0	0.0	0.0	0.0	0.0	0.0	0.0	0.0	0.0	0.0	0.0	0.0	0.0	0.0	0.0	0.0	0.0	0.0	0.0	0.0	0.0	0.0	0.0	0.0	0.0	0.0	0.0	0.0	0.0	0.0	0.0	0.0	0.0	0.0	0.0	0.0	0.0	0.0	0.0
11745	0.0152905198777	0.008	0.254373142063	0.0	0.0	0.0	0.0175438596491	0.0347826086957	0.0913952105556	0.374884861858	0.0	0.0	0.0	0.0	0.0	0.0284061813266	0.0	0.165095432706	0.0	0.0	0.0504766977149	0.0329218106996	0.0	0.084532704586	0.0597014925373	0.0045871559633	0.0	0.125	0.00335570469799	0.0335570469799	0.0	0.0	0.0	0.0375	0.0	0.0391766926168	0.0	0.0333333333333	0.0232558139535	0.0	0.0	0.00934579439252	0.0256068750051	0.0	0.0	0.0	0.0093896713615	0.0
11746	0.252009748194	0.523438435319	2.36463772052	0.0775379826139	0.0	0.503351491838	0.116810727768	0.550113087955	0.155801573127	0.256020718283	0.429520953621	0.0	0.347856036879	0.0	0.961752637054	0.573652668786	1.83272002531	0.16937221004	0.165733915502	0.199759919462	0.385015426724	0.23806242443	0.19983654091	3.16338383328	0.318811448063	0.0746977115871	0.0	0.0	0.246232584992	0.215687870919	0.305102949796	0.0	0.0	0.367151746475	0.0978515604079	0.856310684827	3.17450843635	0.455357778277	0.4032507076	0.953766072301	0.0689114130748	0.187142797889	0.263245591997	0.797329946827	0.0	3.44710687484	0.124831149298	0.269227186568
11747	3.03507036086	2.185261314	7.40921525823	2.99067995818	6.06761814904	5.48975201915	2.80713944677	5.38109684778	4.07076898568	4.85535371502	2.920806243	4.71065901086	5.70783172582	3.2587658813	4.565736567	2.57473170102	4.44412306539	6.06548166878	2.15591770307	4.04493959856	3.09922101589	4.23256592448	3.71117391214	4.47866223143	3.64911015193	3.99157675597	2.57337707741	3.62205269049	3.21765111967	3.51934608401	2.22696898704	3.99913449632	4.06891789541	3.03599954513	3.5524862752	5.2745036825	3.12714800383	0.85965576725	4.83588998794	5.89661075916	1.65424907315	4.23504419933	2.72027940137	3.79930558086	4.96700757185	1.88299042292	5.22805439385	4.35823707668
11749	4.94946510363	4.71048418611	8.25228147096	3.96813980384	5.17660077273	5.22581177047	6.1904801921	5.58862135116	4.25202060159	3.56624220501	1.89203300948	4.68601742411	4.37380480391	6.56960209553	2.78614054139	2.9547844911	5.24948670016	4.98690525988	3.83873331589	3.18912065391	3.57453595785	5.81642270464	5.90629717898	6.22924256836	1.98446769289	4.47167758163	1.7545584176	5.2808870584	4.72877488236	3.60218888153	4.17381405113	2.60379557396	5.76355103196	3.21281936659	3.26219150736	6.3988463657	6.11289142223	5.60282821823	5.98818721082	6.96949898833	2.38471181697	5.05983808811	4.77798357842	3.58171177293	4.42293203251	6.20620846649	3.88730471094	3.83006506042
11750	6.37184332999	6.44345428781	8.0101270627	4.64268430454	5.15080605969	5.98735620023	7.07018449153	5.80008248662	5.19139191135	6.40937794499	4.88940634193	5.58243014819	5.69511407645	5.32796181924	6.48655120471	6.02019330192	6.69411955869	7.36989529091	6.41258241293	4.76136762319	4.87700712495	4.5099287443	5.4920868488	6.67031402631	5.22158519935	5.10856836566	5.73473004159	5.95294063018	6.23819865545	4.60363999819	5.11302493887	6.17245087543	5.49264395539	5.76700735345	4.0426611574	6.54716375509	7.87088248658	6.9627107224	5.71969519491	7.31923712601	4.58899454813	4.11696251621	6.67721610636	5.72492846505	6.35085367538	6.96929615132	5.81942333306	6.66856623416
11752	0.0	0.0	0.0	0.0	0.0	0.0	0.0	0.0	0.0	0.0	0.0	0.0	0.0	0.0	0.0	0.0	0.0	0.0	0.0	0.0	0.0	0.0	0.0	0.0	0.0	0.0	0.0	0.0	0.0	0.0	0.0	0.0	0.0	0.0	0.0	0.0	0.0	0.0	0.0	0.0	0.0	0.0	0.0	0.0	0.0	0.0	0.0	0.0
71790	0.136019493286	0.209074126954	0.0	0.169986432437	0.32312031259	0.310892891969	0.143332017569	0.126540771822	0.121524152567	0.133537636724	0.177156551495	0.0	0.112778866481	0.0	0.293547844975	0.265068238642	0.236189032336	0.103698411977	0.374431998087	0.0	0.0561948369722	0.0616613423566	0.0762757978877	0.0662501521103	0.20406604988	0.094550876026	0.0	0.19812031259	0.0902031648443	0.130864968881	0.382288389964	0.09375	0.216131250098	0.094812031259	0.040640064121	0.171678210558	0.0	0.0421461872993	0.274627073835	0.173732076341	0.29192371816	0.00934579439252	0.096873160173	0.0364079225454	0.0932330882776	0.027027027027	0.123831096786	0.331709490499
27052	0.00790508410006	0.0	0.245344529781	0.0	0.0	0.0	0.0	0.0	0.0	0.0	0.0	0.0	0.0	0.0	0.0	0.0	0.0	0.0	0.0	0.0	0.0	0.0	0.0	0.0	0.0809890261896	0.0	0.0	0.0	0.0	0.0	0.0	0.0	0.0	0.0	0.0325414950603	0.00287769784173	0.0	0.0	0.0	0.0	0.0	0.0	0.0	0.0	0.0	0.0	0.0	0.0
76507	0.0	0.0	0.0	0.0	0.0	0.0	0.0	0.0	0.0	0.0	0.0	0.0	0.0	0.0	0.0	0.0	0.0	0.0	0.0	0.0	0.0	0.0	0.0	0.0	0.0	0.0	0.0	0.0	0.0	0.0	0.0	0.0	0.0	0.0	0.0	0.0	0.0	0.0	0.0	0.0	0.0	0.0	0.0	0.0	0.0	0.0	0.0	0.0
237940	0.404463401281	0.0511385393822	0.24770981552	0.0956570538316	0.721921674087	0.485368379495	0.265538759405	0.36801445015	0.257496488381	0.381835955103	0.165460742482	0.0	0.4469142655	0.93855080119	0.297945476181	0.298684331527	0.120952911248	0.179952923166	0.517639122361	0.03125	0.325995374304	0.252475406231	0.447530162523	0.429369165114	0.178743999522	0.549800979598	0.0	0.968524106199	0.108093784194	0.312719575846	0.605736965066	0.514011701864	0.181818181818	0.331866715189	0.188504695458	0.416814740359	0.111111111111	0.565144161247	0.282493137789	0.0	0.0689114130748	0.263910466365	0.201568375039	0.170095994325	0.348866902209	0.517785867544	0.640007793425	0.0333333333333
11754	0.00611620795107	0.0	0.0	0.0	0.0625	0.0	0.0	0.0	0.0	0.0	0.0	0.0	0.0	0.0	0.0	0.0	0.0	0.0	0.0	0.0	0.0484720828113	0.0	0.0	0.0	0.0	0.0045871559633	0.0	0.0	0.0196576543461	0.0	0.0277777777778	0.03125	0.0	0.0	0.0	0.0051582194255	0.0	0.0	0.100509955695	0.0	0.0	0.0	0.0	0.0	0.0	0.0	0.00469483568075	0.0
11761	0.0406545758816	0.0514101180376	0.0	0.0	0.0	0.0135135135135	0.0	0.0	0.08622818375	0.0	0.107158970803	0.0	0.0	0.0	0.0	0.147312169475	0.115624155483	0.0192307692308	0.0	0.0	0.0557530762711	0.0219009386621	0.109133681211	0.0	0.174109491301	0.0277265785292	0.0	0.0	0.0545383396297	0.104024975434	0.0	0.0	0.0	0.0747159990438	0.16712542126	0.0117115846797	0.0	0.0385423980901	0.0232558139535	0.0	0.0	0.0439293431602	0.00714285714286	0.0	0.0588235294118	0.0	0.0	0.0
213043	0.00484698012453	0.0	0.0	0.0	0.0	0.0	0.0907004386218	0.0	0.0	0.0	0.0	0.0	0.0	0.0	0.0	0.0	0.0	0.0	0.025	0.03125	0.0108695652174	0.00411522633745	0.0	0.0	0.0	0.0270958284202	0.0	0.0	0.0	0.0155834100328	0.0	0.0	0.0	0.0125	0.0	0.00143884892086	0.0	0.0	0.0	0.0	0.0	0.0	0.0	0.0	0.0	0.0	0.0173729564232	0.0
71724	0.0	0.0	0.0	0.0	0.0	0.0825476277943	0.0	0.0173913043478	0.194777171124	0.0	0.0	0.0	0.0	0.0	0.0	0.0	0.0	0.0576923076923	0.0	0.0	0.0	0.0	0.0	0.0	0.0298507462687	0.0	0.0	0.0	0.0234899328859	0.150001277292	0.266560826559	0.0	0.0	0.0	0.0	0.00456104316754	0.0	0.02	0.0	0.0	0.0	0.04104969554	0.0	0.0281690140845	0.616576437157	0.320883104872	0.00469483568075	0.0
71872	0.132533988142	0.175881665743	0.079248125036	0.0864121291068	0.436079995219	0.600640024924	0.111225438647	1.3209471285	0.160878866039	0.0	0.0	0.0	0.0	0.0	0.0	0.0174171703376	0.0681818181818	0.0	0.179248125036	0.178138741192	0.252563543015	0.968011080083	0.0	0.0751072393697	0.0	0.0401600344136	0.377453122739	0.0	0.224837930469	0.0329321516484	0.0	0.0625	0.86657921658	0.039624062518	0.163770021432	0.248747425922	0.900947161864	0.662545308259	0.559389248021	0.409026193989	0.112389673944	0.845580081464	0.113937747964	0.277690549275	0.419369589232	0.321007679284	0.0477461267673	0.110730936496
211556	5.77051852915	5.87189004827	6.62606283233	4.30666667917	6.49919700082	6.35297215817	5.40797689203	6.5476950012	5.98612204945	4.3739192872	3.92995841262	4.99393828075	6.12055822306	7.01673584091	4.42335102426	4.43759394716	7.13763181215	5.66372067224	6.46710986226	4.61182680409	4.29796107249	6.55511849626	5.79695414577	7.02410102896	4.82493194614	5.66320705459	4.6854941067	5.28752652639	5.10554579543	3.88695596096	4.67195835803	5.31918302159	5.91878884409	6.1273892691	3.78984339998	6.57486937766	5.30394137526	6.56361725715	5.87021017853	6.9054369445	4.7926057022	5.99212009545	6.04661869344	5.86947697067	4.90025621142	5.90935766015	6.35718766537	5.52803170421
11764	6.59780571913	5.98538379912	6.70733490759	4.39157080622	5.38786219514	5.83146298528	6.06552238806	5.04142627181	5.77582952128	4.92741893488	3.22440457823	4.7733144776	6.81481696215	7.1295219589	4.28137325831	4.41228387793	5.33869841769	5.91649025594	6.12746226494	3.06975150725	4.47959725988	4.94138385147	6.70837425471	5.36180963866	3.8459385169	6.69418122635	6.23256494631	2.36607057981	5.56370525287	4.01613786951	4.03488114494	5.06559910979	5.68512784037	5.66583298753	3.62143567791	5.52223866686	6.051132982	6.29235858949	5.09286107998	7.01454923244	4.55064145022	4.89390322002	6.07363306595	4.64196969429	5.74912038392	4.00741226557	6.97720506419	4.67349124019
11765	5.10973253089	4.81250752154	4.76786060655	2.85732007183	3.94783278156	5.05627161973	5.49821305095	4.60606044231	4.4976372263	4.20818340579	2.53199049746	3.72045683016	5.31250242472	3.7930825409	3.58432097199	3.1459731952	4.48209394979	4.71003264767	5.03388079999	4.24608100733	3.92256975907	4.60441118027	5.72051667214	4.22485020954	3.93612181158	5.06687850203	3.81162915421	4.75854005712	4.61950519865	3.44516588077	4.12328745788	3.94977852272	4.24649269331	5.12760340923	3.51935412203	4.68757870616	4.82931564929	5.20344562138	4.43389625304	5.67952319797	3.88767550064	4.38128359465	4.73854057566	4.13591703914	5.23157525642	4.07521458097	5.62800875675	3.10750970067
11766	0.290829567879	0.39457631088	0.917180106887	0.0645161290323	0.0625	0.223717950305	0.343855508032	0.165882289857	0.224475702783	0.428536467892	0.199029838756	0.144087500065	0.542182017295	0.0	0.0680253289663	0.209385665061	0.202429331718	0.772466160313	0.710119729992	0.192810156295	0.196555887778	0.272728147016	0.409505119117	0.716421199318	0.142113439399	0.319451457666	0.955381552142	0.891160377117	0.342569854474	0.272326810903	0.0277777777778	0.166310252965	0.211084372262	0.271575897182	0.288140886188	0.218765131398	0.0	0.168773442041	0.618535568566	0.40269192474	0.0	0.198016610592	0.355235961624	0.209179563964	0.117647058824	0.1866727188	0.507077136385	0.0333333333333
11767	6.96204164332	6.75382752812	7.5553127159	4.83843734777	6.75728687267	6.22683918985	7.1495077156	6.21309594783	6.39268754006	5.38284560646	3.88541241422	5.31918610659	7.2618079917	6.52117619836	5.90794483305	4.9418804154	6.35765824909	7.02850861368	6.34247868538	4.79250754092	6.08756900689	5.44677554471	7.15112971158	6.01871003801	5.30410895722	7.15924963173	7.84518514389	6.86834775889	6.27582166755	5.51638748875	5.96748285553	6.75137506029	6.0971938382	6.57227103762	4.55698023389	6.6249636185	6.06592673715	6.81978044128	6.40746217734	7.6593808574	5.59933153181	4.71063743361	6.4322264112	5.84081376072	6.82468405791	6.39173569564	7.43346167183	6.09342632571
11768	0.0369321577891	0.016	0.0	0.04169294356	0.820580188559	0.628725309359	0.0	0.474125933089	0.0	0.0	0.0	0.0	0.0	0.142857142857	0.0	0.0	0.193717317183	0.100921682951	0.0	0.0	0.0	0.401341629441	0.0	0.276751243926	0.0	0.00917431192661	0.0	0.0	0.0	0.0	0.0277777777778	0.0	0.51987417732	0.0	0.0	0.436581010249	0.0	0.22868568392	0.24668210032	0.0	0.0434782608696	0.299033412309	0.042018878924	0.0327032126041	0.0	0.0	0.0	0.0
11769	8.25485707525	8.78466892915	8.9508675735	7.21538747827	8.75622444815	8.63960826954	8.79403963117	8.68366092342	8.29779174559	7.67954467801	7.94595608011	8.59096059007	8.34339837695	8.60181360236	7.86450878862	7.93615622016	9.58776831951	8.44039701191	8.6211295192	7.96707599513	7.89697575795	8.56934115857	8.88168685323	8.98997628953	7.7077314952	8.49368884534	8.63331812364	8.3563852498	7.96447344446	7.62239927301	7.81501401206	8.38481043375	8.12325442001	8.29960436942	7.61403176091	8.84246467309	9.32802298043	8.83538937018	8.8021767598	8.82772840907	8.31894845754	7.55349132746	8.34696969714	8.77578698779	8.36156515913	8.41786560604	8.40794373055	8.09585224365
108012	8.17841488803	6.96993770986	8.91911686665	6.80832314282	4.10444870923	4.52945896738	7.7111138736	4.08052015169	6.06251743338	11.5620760462	11.7790740184	6.55746054707	7.00052245189	6.17790335051	11.6596498968	11.6439883447	5.10407588701	9.54508553659	8.04346627543	11.0871276706	9.087471158	3.74186105586	7.51390742228	7.05169630047	11.7715811343	6.67527704512	9.22436238915	11.5404943464	9.8955349052	11.2818545959	9.44471007066	6.17519760142	2.55699639415	8.11375314455	9.73004379802	5.7778239667	5.08020258408	3.87791358153	4.8286658096	8.51611537394	10.2182666046	2.37199628173	7.10144812136	4.9507462001	7.05268354432	4.33267162826	7.66653927961	9.26897087313
252903	0.0970044230829	0.171311931725	0.0	0.0483870967742	0.0625	0.29091927985	0.0175438596491	0.364090875265	0.117065942298	0.0277777777778	0.0	0.37908409104	0.684981859454	0.142857142857	0.0263157894737	0.0	0.0814764204709	0.35323788544	0.0	0.0495300781475	0.146253556742	0.374892266644	0.0	0.0239374030401	0.0385815298615	0.478011787769	0.0	0.635932855156	0.229885664556	0.0552269710772	0.0779820811683	0.637958913619	0.469993181949	0.0415241011861	0.0135466880403	0.38072996287	0.0	0.206081805541	0.150219339968	0.21535082632	0.0	0.873754702143	0.0528022673056	0.270939252589	0.890335840359	0.0	0.270826269617	0.0528320833573
11771	6.77113150325	6.05807102441	7.14232674682	4.26778584998	6.38920464654	6.56811338715	6.49600416787	6.51023792746	4.61417866242	6.14499055379	3.83662458033	6.14678459317	7.16970598793	6.89317335215	4.68530117455	4.60613154816	6.65322073738	7.01711820209	5.30833188423	4.19924636495	5.50656814962	5.70153686877	6.81264120731	5.82355444845	5.1418816172	6.70225102083	6.72867476542	5.43457841576	6.03798036034	4.52963772163	4.8761790445	6.66882555403	6.25948385183	5.85109075462	4.86267310152	6.2582372675	6.9516648053	7.05314257525	5.73006811144	6.38774063786	4.82175526019	6.29906568495	6.15092046528	6.10205175168	6.73362291793	5.70696430513	7.220081705	5.47174100985
11772	7.12528481744	6.53123504235	7.35561105085	5.13106398088	5.35768124869	6.22885889298	7.39261389436	6.1313573237	5.72317666839	5.06732907392	5.45677228074	7.22622237683	6.26254057458	6.93698766721	6.43468051105	5.9633096169	7.11272341302	6.96946733915	6.43509101824	4.47642591341	5.7848934204	5.78194764098	6.37998277395	6.94481841258	5.71509953551	6.37043332105	5.73982704982	5.51768970447	6.35492208153	5.5427969818	5.78334193248	5.79824701155	5.65795047667	7.23823035844	4.9007640925	6.09690460377	7.02414098861	7.00370240151	5.23375699938	7.45168427441	4.93821617915	5.7337693917	7.03618771682	6.76425773753	6.69487093904	5.73257279008	6.68078648389	6.26517360558
71770	6.98175597289	6.31229548573	6.91920481771	5.32010084438	6.0953128902	6.39726884598	7.05097521766	6.24057774632	6.5225208886	5.4340251609	5.51199631091	6.79084312893	6.8293218449	6.00607408369	5.70916674365	6.00650500811	6.58349096739	7.34839783424	6.49266842523	6.26567680593	6.28409901946	5.88586364158	6.40711696092	6.18102803689	5.64713839492	6.83811925243	6.28389661563	6.35850512082	6.81125683987	5.51467047608	5.98726310302	7.03260041616	6.45803155203	6.6396193216	5.77358953492	6.45477881834	7.07350050626	6.76301117548	5.9664870967	6.9199425567	5.87562720694	5.62630925425	6.67277041757	6.17000544277	7.04673724198	5.56189955357	7.17628840549	6.60020409314
11773	9.94737966869	9.92985020808	10.5707209565	9.2037280268	9.56572594451	9.73900895664	10.4486434942	9.84959197662	9.70348853004	9.35386866858	9.64797829185	9.84132063134	9.75712783163	9.76408263014	9.81027496644	9.57818964183	10.5617187326	9.96677322898	10.0301520151	9.86680041816	9.29740078135	9.3461220965	9.83549191361	9.92616276871	9.53183592343	9.83947181312	10.2331226346	9.71752869489	9.60908216856	9.49697692238	9.74284572361	10.084681484	9.18592022699	9.8804118866	9.23012306594	9.87392172131	10.5215815191	10.3509455414	9.69494970809	10.3075779601	9.5538019938	8.47286238767	9.98073463704	9.87690785909	10.4034159735	9.89494919881	9.83760614576	10.1877588868
232910	8.90244500024	9.0875115335	9.68838382343	8.48637278972	8.84540465698	9.00518218025	9.05765440727	9.25418426409	8.93430245359	8.2821590242	8.5524156559	9.29002166938	8.91746350655	8.80973180525	9.27814874063	9.13970591915	9.72390898145	9.14503499907	9.24646606445	9.15879790111	8.84176290561	8.66700052097	9.06008794766	9.45938318238	8.77587265411	8.99418126936	9.45687595937	8.68642363466	8.83583088796	8.91663115908	8.72703137311	9.20628385189	8.725899005	9.09335356329	8.64332304349	9.12121964792	9.98750180916	9.5636038617	8.93361390957	9.5180938516	9.2789581038	8.20264716954	9.07188991265	9.20854808103	8.89876660818	8.63184796782	9.00280114843	9.20773115867
11774	4.31751058446	4.52491243077	4.39280137704	2.91442082858	5.41543467336	3.92801548571	4.6574832536	3.94999003203	4.01445790277	2.70664972183	2.23800039026	4.54087262544	4.0368506976	2.90040280345	1.66563793963	2.3886954132	3.70479037637	4.12024993504	3.04291509223	2.3914762995	3.29621493186	3.88602526895	4.54034036462	3.91358351217	2.12966789493	3.93460163573	4.1370824083	2.57687893487	3.26366799025	2.47078931682	3.68198946084	3.62974563914	5.27201817122	4.02267354456	2.36269994219	4.11012597747	4.34206285902	4.76493016663	4.08042127153	5.09596832444	1.84548749442	4.35521761742	4.40853387955	3.70943590621	2.85510804909	4.67933650044	4.14328911149	2.76726319697
11775	7.52126968394	6.87677947195	8.2001519348	5.74862205219	6.54730282385	6.51804457055	7.10231944931	6.36468656523	6.24387327844	7.26372763212	5.6423337103	7.11254054488	6.44757840129	6.78455908168	6.64789039912	6.17432566867	5.86764266189	7.89677520374	6.50490345732	5.84746598874	6.14051723038	6.00208225771	7.19758314041	6.57214739266	6.87067638938	6.79830258516	6.09178299199	5.78718890498	7.15545005104	5.62913017638	6.22757268064	6.69565396598	6.01944088329	7.37844670258	5.49636428777	6.66984486928	6.54605928113	6.79886505674	6.29701212491	8.3844430013	6.02715399366	6.24800496764	6.94118980567	5.26945981609	7.46517077222	5.57438533618	7.18429781988	6.43660510434
11776	7.08275298596	6.35527623895	7.47708035039	4.62976906147	7.00548576497	6.38155933619	6.86962729581	6.74267759534	6.32715876968	6.41940311688	5.27582181565	6.56306636701	6.867782913	6.1174907642	5.4519642926	5.90362722854	6.4962817941	7.54640763481	6.06021655072	4.97951557561	6.15798092532	6.42793725678	6.04643249191	6.09047635925	6.13317631434	6.5041857914	7.60412634295	6.60363292828	6.82326933335	5.50199409811	5.1175362703	6.78969502604	7.4279934958	6.67705788032	4.92032078555	6.46057753794	5.43334288865	6.69654937023	6.31277655518	6.84876008894	5.23261095654	7.0235386009	6.53526616572	5.69777526885	6.77873983123	5.18593462111	6.84281427481	6.29063073786
55946	5.35526012993	5.33410699397	4.90221763017	4.9569123333	4.53099984697	4.66691751452	5.29088807526	5.05034311141	4.73591948673	3.54900670347	3.40672413062	6.57701668903	4.74670572297	3.31185123493	3.8920115113	4.7053874589	5.30619862214	4.66246499085	5.7552641948	3.60889562783	3.88058900933	4.3213676678	5.22203749241	5.2369518069	4.64659692751	4.96573071415	5.73863284594	3.3271053381	4.43424081025	3.59450875557	3.90771383844	5.32844474747	4.77739029332	5.01504503079	3.61309586753	4.79877325457	4.75625279709	5.85846031019	4.40575584241	6.02925344978	3.09308256306	3.86181156108	5.42809874883	5.3965402118	6.06640866817	5.26649461846	5.78825899893	5.31720630541
544716	0.642298998298	0.498472453007	0.387744375108	0.365512549964	0.44812031259	0.348834880962	0.413485415673	0.321753287832	0.371606991586	0.294026736131	0.309192338733	0.48381164499	0.465316567882	0.401050703151	0.457861676104	0.397686538572	0.51715653414	0.536234048444	0.73015246535	0.403340331113	0.334115148857	0.367850550351	0.46450432126	0.469004960794	0.462226964522	0.426943328116	0.0769230769231	0.290241011861	0.538784765724	0.420044232224	0.446578211029	0.866831052963	0.181818181818	0.378308281331	0.242220940196	0.362731524657	0.333333333333	0.539281499259	0.329533139568	0.561082811678	0.274866438908	0.104391822443	0.591387980829	0.510197472141	0.843520588405	0.340134121641	0.570099939532	0.419498750024
64933	6.38661881392	6.68405019442	7.04116416791	3.89886136387	7.52698016573	7.52903916547	5.94246006094	7.68941683483	6.6223738235	4.63939226909	4.32770713366	7.10984953775	7.19259188519	5.57418608921	4.3689323652	4.83531763135	6.62011467495	7.5181876072	6.15233280685	2.50508157158	4.88344238634	7.37363744968	7.10433892691	6.46949398542	5.41093014916	6.33524307013	6.659952326	5.77720695503	6.01558629423	5.12152104828	4.52174590087	6.25494949681	7.80642184462	6.26927458962	4.47763453602	7.32797275658	6.49719695345	7.46091495662	6.56347123017	6.38047314241	4.59343112049	7.37479271291	6.2548604482	5.7893848294	7.15724896944	4.97781585138	6.92282921582	5.75474551832
11777	6.54001128331	6.91401668359	7.38091790812	5.92563647024	6.66960551264	6.70297613977	7.32174023722	6.86998650691	6.55787810366	5.75855061042	5.817041398	6.72554158092	6.71610497914	6.4500829854	6.47010093929	6.31233281082	7.44071507231	6.25524704543	7.10611039346	6.22965646246	5.32432982312	6.6347055777	6.68873386341	7.36937120265	6.29401088758	6.68660036143	5.91313676546	4.27067539132	6.03342725719	5.92027457666	6.00566299018	6.94540491283	6.03111163129	6.87868150397	5.93256988897	6.97059757695	7.43313481245	7.39630714014	6.9156500604	7.15547208108	6.56835506297	6.3976504885	7.05500714515	6.7581221856	6.71942986607	6.90217925835	6.67496417521	7.05919071929
665369	1.6195309382	1.84754103785	2.44390275579	1.08320986177	1.84019611321	1.79812523671	2.37089137097	1.8143055327	1.53315974933	1.03872070898	1.4708635163	1.64334687246	1.53845868259	1.78130471712	1.73792694872	1.59950933748	2.223772099	1.48086950189	2.14950742226	1.56551072309	1.15538587415	1.54542053976	1.51906177491	2.1922311922	1.31543499779	1.60178428044	1.3059446095	0.955482023722	1.43670105191	1.23681180028	1.34641003112	1.94339871166	0.925890788467	1.82414424329	1.22715927288	1.84379688676	2.37511373505	2.29901824312	1.97411721581	2.44933563281	1.73035166877	1.20781708434	1.83921118419	1.62130109911	1.31623668326	1.85183261911	1.49335259726	2.17123283744
434339	1.18730870424	1.19988600179	1.93227421452	0.925156932389	1.37398163704	1.42272570325	1.61886448722	1.34136506669	1.01373917158	0.541440363787	0.963166945503	1.20261988095	1.1344549613	0.700984370801	1.15746595244	1.20791179052	1.5617614027	1.00365009244	1.54553708244	1.21753081613	0.799500032464	1.10971861119	0.875609174343	1.6459761191	0.959299204073	1.1639067984	0.750375961705	0.96936093777	1.0491288737	1.07543297755	0.822987843957	1.37909097243	0.972670167815	1.28889721299	0.897439452393	1.32224099581	1.40686423309	1.73187586129	1.30947121833	1.56599706845	1.59812371302	1.06365347653	1.34344604018	1.10573147511	1.22539429995	1.27901503231	1.10077106064	1.42407666292
11778	5.26394249459	5.28024978322	5.53650591918	4.25608955647	2.99035741518	4.87413399129	5.70573259204	4.57222684841	4.89299530599	2.2776028773	2.86762227497	4.8915197712	5.02175854209	5.65321788373	4.29274338953	4.11866793573	4.6606025538	5.4098720091	5.216291663	3.18812474176	4.18590366496	3.94208821962	5.8911417953	4.00515391269	3.87475814811	5.46586131105	5.28576521963	3.21428481725	4.33847824271	3.36985040619	4.3033170511	5.65217675816	5.24652328396	4.7496511601	3.73569640138	4.61196896638	3.39429351261	5.72448068717	3.8657883729	5.516287877	4.44087942018	3.97478567139	5.06486065465	3.37843576217	5.42852423018	4.48621975274	5.89763429562	4.03724581722
67489	2.48294880361	2.56981359436	4.88241009128	0.804886765204	1.31014971681	2.61916486558	2.32154663309	1.69306139413	1.57299112522	1.38429642989	0.930519434783	0.67124584477	2.35017541723	2.7799428163	2.02779957696	1.68301080815	3.41831932219	1.46859023358	1.95442453267	0.924049007562	1.37025858511	1.71558279336	3.34387724922	2.18047913936	1.43685182663	1.82026310723	1.01479175496	0.835812565898	1.53237765874	1.28149525345	1.86735280127	1.73164707141	2.28242790435	1.53534076763	1.08919480235	2.10168193994	1.79214255744	2.72299063752	2.25803591922	3.04278348844	0.912543790388	1.47049959642	1.84709879494	1.51508971113	1.97721316811	2.35750741596	2.23433548475	2.49689638584
108011	1.84566441893	2.08546940626	2.06212065539	1.19150112008	1.92104497637	2.53243416514	1.76516148634	2.20000557171	1.52927257438	0.828886142753	1.22537564787	1.43629832923	1.82012473931	2.4677267008	1.16171651629	1.41055450075	1.44112274621	2.27163205105	1.89001320527	1.43105149565	1.4068693299	1.62696095756	2.23258183419	1.66179958844	1.10545083796	1.91582999559	1.92523848554	2.29303698849	1.73630703335	1.64641881981	0.849651677939	0.932334488583	1.98286077938	1.73884480247	1.2495759765	1.75300745768	0.65632117729	2.09212941383	1.12640458718	1.83162466052	1.43686025225	2.03941732537	2.09991040116	1.65597385054	1.74707892341	0.962882713949	1.89999484219	2.55916532251
11781	1.00401233571	1.1559831223	1.13979819665	0.94730484123	0.224060156295	1.57605187472	0.841264643868	1.41232409886	0.903499579065	0.882591043678	0.542218165047	1.24438639174	0.902742854831	3.12038421126	0.575273218237	0.676396976458	1.67926130595	0.763970791977	0.807628879704	0.417440678357	0.994667408292	0.760234444141	0.564568892057	1.03540966858	0.757241467784	0.794004160303	1.64533355345	0.0	0.77561033786	0.331897032542	0.810769983537	0.518310795248	1.27614446867	0.855435260661	0.567862053103	1.47446547822	2.25743139217	1.79148573564	1.04374838873	1.37890718162	0.436355374459	0.64538477402	1.03039904829	0.95983156013	0.969682508676	0.604061239676	1.00472672423	1.21661828974
11782	7.74636570431	7.84129767969	7.76214941852	6.91974551539	7.50314305318	6.82829847572	7.85145363516	7.17612794626	8.02741830397	7.34042658776	8.16354304914	7.80509432193	8.14357044453	7.48056876993	8.06223566447	7.93812234825	8.04249309306	7.42315402783	7.75768143979	8.18101601809	7.47395413549	7.14013480491	7.91483638546	7.318677432	7.96482014484	7.98490795682	8.37721415909	6.50517913447	6.98241890402	7.54069544651	7.52745460133	8.25447429514	6.74030661981	7.64844433129	7.26436295894	7.35367132638	7.79755896879	7.49039562259	7.63875223051	7.80077793706	7.91734698852	6.12815235827	7.89282851579	7.3215488097	8.00731654611	7.05062960615	7.92774522594	8.1343397754
381201	0.286997812431	0.353400509553	0.780441616946	0.225721080569	0.0625	0.150809072119	0.467455191236	0.086532910565	0.272050427371	0.0	0.202154404538	0.0	0.154149528329	0.0	0.0	0.124167121081	0.245658276703	0.4285012657	0.025	0.0	0.0639417722757	0.132505359315	0.418301490063	0.103380474191	0.146474346138	0.253020925176	0.0	0.955482023721	0.150697199577	0.185493264074	0.18291562502	0.0	0.223040481619	0.322615821376	0.0663380447218	0.229754946445	0.0	0.262388954798	0.0	0.174433451105	0.0	0.155414547851	0.167261772902	0.0587313380485	0.348866902209	0.396191999013	0.306504043767	0.0
74385	3.78844235805	4.40600388593	4.40576196878	3.35499613628	4.6359826024	3.42710546042	4.13005067675	4.20938146499	4.34386283321	2.46980411712	1.93552019958	4.73631756137	4.51917721155	5.07786580962	2.14855839989	2.61103222244	5.01289809355	4.30403189546	4.07706133084	3.02879375944	2.90977822631	3.30304890895	5.5334987359	3.67562377087	2.62247493744	4.41007710701	4.76262061497	2.33531003769	3.27007621724	2.16872884254	3.43914466363	3.42669558299	3.98412604253	4.2294041964	2.74173437212	4.635236281	3.56617987154	5.34445712387	3.9261349129	4.65795841647	3.76486785021	3.34746537328	4.08617758049	4.20347277365	4.13138689334	4.65900772029	5.54745048211	3.72172025762
69596	4.43202449346	4.52104134042	4.38056751482	3.32640474006	4.16290716719	4.20480938802	4.99036138264	4.53233499695	4.75110969018	2.93091560654	2.85674100125	4.42243172341	5.79881685034	5.36973747622	2.42275028017	3.40013169788	5.10129569422	4.72611562279	4.28048369659	2.25346940339	4.22491766651	4.41607135941	5.8226068972	5.48014918348	3.0217240163	5.1413546531	5.75019510849	3.38219552084	3.53650345912	3.00557348866	3.74021200318	5.23534898686	3.1306751626	4.98138100408	3.56018339131	4.6397172343	5.47378726118	5.01824138661	4.32115960959	5.63129836344	3.43176636216	3.51343138916	4.40667682647	3.92497699146	5.53395926267	4.12124656127	5.41256303198	3.54722625378
231855	1.67021960237	1.47852904113	1.67660366206	0.560667248868	1.47043683744	1.81538904303	1.63161428731	1.70619084685	0.799627141696	0.371165104826	0.325187662181	1.78870896074	1.4969553145	1.31771452489	0.854662754604	0.712886307277	1.24059268389	2.69086902189	0.774821730097	1.13867946631	0.957268258099	0.964423251127	1.98249597855	0.900880061019	0.74688588749	1.54409894414	2.04644701218	0.125	1.19259711252	0.732503904567	0.81450507241	1.10051906467	1.69668402256	1.12895368362	0.552916971337	1.48333374402	1.10730936496	1.85991547758	1.66829444236	1.25284993289	0.438122417263	1.82293778901	1.2503960002	1.09594678511	2.35399846749	1.43046947188	1.4534027469	1.50104687194
11783	1.05263136942	1.29588257955	0.690839183969	0.611217343868	0.978232777069	0.643236339865	0.572898389203	0.270933768078	0.501273739339	0.542777759738	0.503462268185	0.993164773055	0.618894083091	0.0	0.826377087184	0.496897677343	0.381801855035	1.53903559042	0.921111100432	0.72472815117	0.658493765503	0.433228711836	0.453208878112	0.544519739094	0.545428248402	0.700451804554	0.0	0.25	0.866048611159	0.439756900135	0.656890189014	0.406073544902	0.339065073575	0.934026931459	0.568031940009	0.627876412134	0.311928324673	0.617487870536	0.611559524461	1.1979949843	0.356507493254	0.565933628105	0.866773973363	1.22627933169	0.560209526827	0.545549731185	0.929190133637	1.1311949442
319924	3.89029818462	2.93419434542	4.61856833174	2.47580379511	4.08024996522	4.13667222645	2.97812547082	3.76326682363	3.9292348085	3.99996572831	2.79171761643	1.97720148938	5.38657060004	5.12091731149	4.23004750739	3.61304651794	5.00415114364	5.9138268164	3.43338159858	2.81025361268	4.39481291192	3.93356183879	4.57610258797	2.64911852954	3.83071771223	5.39858886263	3.90043436963	5.44363078998	5.60688946242	3.34263077469	3.91009617876	3.57637493581	3.8117067572	4.20896420948	3.56897124376	3.83072048179	3.8223300921	3.84045690343	2.85953241827	3.99683989842	3.49471885082	4.15422449687	3.22118161681	4.18840875882	3.75597769643	2.541551572	5.10193590832	4.09151095043
11784	6.75903404288	5.78794176751	8.50206692842	4.92483545268	7.85317295605	7.47526401266	6.99743418793	7.74524022257	5.85261915917	5.91019402479	4.88497840568	6.09315955279	6.52378278347	6.40839443126	4.31201629133	5.14251649984	7.50149875409	6.9109282025	5.90185888631	5.26879292913	5.6137606749	7.50857413451	5.97145452479	6.42613952859	5.37639063947	6.49143406213	5.58779181831	4.60234138297	5.48216064526	5.20079392761	5.11051491273	5.58451074814	7.3027149365	6.64816620293	4.89246093466	7.24332643224	7.16432506816	7.31024230013	6.68821897201	7.38894088397	3.47281952557	7.66274397756	6.55935578271	6.61564951262	6.02160987487	6.04390190075	6.7689557685	4.98120414414
57267	2.87706808204	2.32958254691	2.05548240912	1.23310244759	1.45167604311	1.85431266685	1.74593447053	2.43730380532	2.4573117048	0.790246737941	1.08642029311	2.53800780128	2.9530582706	3.52709139095	1.54250987328	0.88211907951	2.71185801817	2.82336834023	2.33948409127	2.41647516249	1.96998034035	1.69888266762	3.21557357303	1.97258612454	1.75798165646	2.66728097735	2.09223879749	1.71904758082	2.36447284005	1.39638024293	1.88658676822	2.99110940758	2.31899865954	2.33065819873	1.64779534161	2.52588092558	3.43722870802	2.33739996993	1.95628229979	2.77244859561	1.00215808141	1.87418482256	2.10236555915	1.8559493087	1.58552775849	1.73481629701	3.46923483413	1.50302155428
11785	9.00443478285	8.28340336858	9.23592901375	7.1612388171	8.9829403134	8.85855287639	8.87561238135	9.18260747352	7.99419890747	8.32104905837	7.17547359066	8.47263233354	8.19524559636	8.79765076751	8.64054092289	8.37501681327	9.6271818247	9.20906253326	8.16414270428	7.38900935032	7.80156568883	8.8465967702	8.53591186585	8.88136143722	7.81347071555	8.36112443999	8.83125311336	8.31720259	8.55208462624	7.80785430592	7.56967174051	8.47904830642	8.71424548694	8.36089514029	7.05342874047	8.94116651261	9.07408381213	9.20100793778	9.07444275191	9.19121984508	8.08246288189	8.39159464169	8.55372130992	8.87382162379	8.50265983012	8.47446673933	8.54109888225	8.52531643127
54519	0.595078601856	0.307012048028	0.216096404745	0.091942576099	0.0	0.0	0.0	0.00869565217391	0.257823460222	0.584295643274	0.890192147525	0.0	0.210706002752	0.0	2.62015213858	2.36246900527	0.0	4.459665276	0.461663861893	0.866225651512	0.874123475088	0.0229833847766	0.0	0.0	1.95640275226	0.0210319380767	0.0	0.0	2.46808232951	1.04815791067	0.491328899843	0.0	0.0	0.109766996419	0.803850508321	0.161742042597	0.0	0.00666666666667	0.157090407027	0.639405312052	1.3849397067	0.0	0.0165852006778	0.0	0.0	0.0	0.0781176432923	0.465640220765
11787	3.29098273783	2.74097173328	4.69571767342	2.11367512135	3.87558248071	4.50274607325	3.21964177359	3.36969347484	3.23601990791	0.0995822916867	1.60631061867	3.28545130088	4.02464538753	3.85829234705	1.01464990768	1.29193699255	3.64417075713	2.48982076326	2.33729784867	0.328244554313	1.39387038391	3.96849791502	3.06046760283	3.70293758244	1.68887306871	3.7495286669	2.90485673999	0.738361324451	1.88917257099	0.516734685746	2.55292634491	4.28094762262	3.08634400612	2.9605612827	1.16073794231	4.25144061676	3.82234291739	3.75837290414	4.50575983372	3.8672434405	0.899743451514	3.02325332702	3.21065418934	2.112837157	2.16968985705	3.9047532927	4.44141365435	1.35645973757
225372	5.20125174235	5.09057666312	5.94586970481	3.57544720947	5.53831767241	4.861726978	5.93261133192	5.14773211831	5.30405135282	4.94958650177	2.87897564218	4.22201874687	6.33713292747	5.40709453237	2.91809790198	4.06418908036	5.23540859626	5.49935201497	4.81135003477	3.55483471646	4.35602564249	3.76102498025	6.34277882824	4.44178701803	4.01436871556	5.53877770045	5.64802573816	3.82045060007	4.8366836386	3.16490882847	4.80243454065	5.33093110826	5.04740076536	5.09879724619	3.18211299052	5.42448652348	4.39629622877	5.63854497112	5.02043342045	6.27903826722	4.006793889	3.84106504041	5.24369766354	4.31842429325	4.98920059044	4.01856927045	6.10110542945	4.73785342324
11789	7.26651489866	7.29192265241	7.49326701955	6.21817605582	7.24488381517	6.91320671458	6.99951509311	6.72769664803	7.8020735742	5.78858232213	4.46963182092	7.11884258461	7.99238486382	7.73940625496	5.36261331256	5.74078373698	6.70307392233	6.68675518694	7.01671682227	5.51074518621	6.06758255019	6.82761136767	8.22209474009	6.36626343606	6.24229090717	7.9187999654	7.44561647075	6.72403114288	6.61282580353	5.12341940452	7.11816902844	7.78060816939	7.24133452026	7.61003443219	5.10557439694	7.00973423934	5.35576695122	7.39134993763	6.1710329199	8.02616795796	5.4598652704	6.73773391833	7.32618538857	5.68308837833	6.49304214019	6.13664612323	8.08501156014	6.9129745542
79189	0.180886828358	0.114952416056	0.289067985676	0.08338588712	0.334847000289	0.165254306628	0.0957795020814	0.146621308197	0.268604146493	0.17355354204	0.188967128875	0.555320405162	0.127450707588	0.0	0.0	0.010989010989	0.0454545454545	0.0	0.039624062518	0.0	0.240612068303	0.0761270796841	0.325515064221	0.23610404564	0.0149253731343	0.159845612616	0.0	0.0	0.126399031454	0.0618410679248	0.105759858946	0.0	0.0	0.0686481637041	0.119967295834	0.17145164236	0.0	0.141281952096	0.126963526015	0.381684703632	0.0869565217391	0.132154301611	0.14117765422	0.406527000895	0.0	0.250956816726	0.226347757883	0.138997500048
23805	4.67792888235	4.72394656753	5.85417450811	2.96920468529	3.70200372671	3.8725396075	4.12400661298	3.01540970271	4.06969112012	3.69813850419	2.86944959738	3.59706277361	5.18284831347	4.67335315377	3.04883117766	3.33697640423	2.54061047555	4.79545599454	4.0009811292	2.10484100518	3.65795619325	3.42966801727	4.83080687243	3.08735681722	2.62901124013	4.58365172111	2.98569457196	4.03899504576	3.90419423413	2.61670231987	3.53308163969	2.09011732804	3.58470665635	4.12677467556	2.26347374813	3.80991931185	2.71851401825	4.04131786451	3.04656731523	5.21094028109	3.95018719879	3.04795781521	4.44523668087	2.65937554148	3.39114031899	2.52274059277	4.73991652662	3.80181176558
494504	0.123391886685	0.0351385393822	0.0	0.0	0.0	0.0889859797395	0.0606917827832	0.013782282615	0.0	0.111111111111	0.25015766136	0.0	0.0	0.142857142857	0.209777461946	0.123492389821	0.0	0.107403125014	0.0	0.206709682629	0.057450024118	0.00411522633745	0.0	0.0	0.101214324082	0.0045871559633	0.0	1.63616061863	0.194334963626	0.535891011668	0.0	0.0	0.0	0.0	0.197187956516	0.0834688977947	0.0	0.0133333333333	0.239834487332	0.0	0.0	0.0345835487677	0.042018878924	0.111364656276	0.0	0.114808851715	0.0	0.0
20219	0.0	0.0	0.0	0.0	0.0	0.0	0.0	0.0	0.0	0.0	0.0	0.0	0.0	0.0	0.0	0.0	0.0	0.0	0.0	0.0	0.0	0.0	0.0	0.0	0.0	0.0	0.0	0.0	0.0	0.0	0.0	0.0	0.0	0.0	0.0	0.0	0.0	0.0	0.0	0.0	0.0	0.0	0.0	0.0	0.0	0.0	0.0	0.0
235606	2.33716334434	3.44680565379	5.62224465992	1.46327809857	0.924676373333	1.49134488046	1.35222665596	0.8338726728	2.71202406627	3.44046972889	1.59905137735	2.14557051736	3.6522745195	5.14154293537	1.37640365448	2.16297187693	0.593842680903	1.47288112766	3.80475264985	1.54061149679	1.56530705679	1.02277144194	3.87627897703	1.37139045844	2.14671026963	3.7405480973	2.77313893977	4.37849737146	1.52335174915	2.08332442448	2.4876530071	1.61556679236	1.01798367352	1.10727858437	1.32943022748	1.39895988012	2.67649062153	1.60553620221	0.739769350036	4.82787388667	2.17066433698	0.69992646506	1.75697270346	0.448332229533	3.68595504312	0.749681691447	2.76597825545	2.5708323394
100038489	0.0	0.123577699213	0.634674347875	0.0	0.0	0.0135135135135	0.0	0.0	0.0	0.0	0.0	0.0	0.0	0.0	0.0	0.0365047043395	0.0	0.0	0.0	0.0	0.0	0.0	0.0	0.0	0.0	0.0	0.0	0.0	0.0	0.0	0.0	0.0	0.0	0.0	0.0	0.0511781432729	0.0	0.0	0.0	0.456022262634	0.0	0.0	0.0	0.0	0.0	0.0	0.0	0.0
11792	5.09507376124	4.96719675473	6.15423841607	4.54290914825	4.27737228196	4.14718365379	5.33745438656	4.5618807386	4.09429850581	3.47630578663	4.36974722375	5.66811388015	4.62482741555	5.21445513192	4.8478639041	4.64496535883	5.50951033263	6.0746103724	4.76361191093	3.78526933136	5.15902826859	4.15566252047	4.99320823278	4.70906772547	4.41251736298	4.71875205841	6.12986711758	4.72130503172	5.35568180598	4.41878643039	5.1965541081	4.61064821387	3.71761278325	5.34390122589	4.07652182017	5.06219294826	6.12916363362	5.3978410242	5.07354721854	6.00825086029	4.87326749712	2.80207005796	5.2086300837	4.96093485849	5.67304391975	4.50607603715	4.76092209853	5.11424183712
77622	2.30187070713	2.08142468542	3.35749767839	1.89850239637	2.01961727502	1.78270030668	1.76869974599	2.00046470345	1.30859635454	1.56590576179	1.18741092184	2.11765006101	1.84580455165	1.63514991525	1.49776308702	1.22517130983	1.83058141884	2.09968515409	2.06087870565	1.21713372535	1.5109431847	1.51160097337	2.02137791688	1.60485888012	1.64084967022	1.66479219536	2.73704752815	1.62211525848	1.96525400577	1.35516201583	0.98371220006	1.37947509117	2.03089678168	2.08350381615	1.2851895809	2.0600257018	1.25186517119	1.81948261473	1.25049510504	3.64694477597	1.97631622202	2.00788519112	1.98167620566	1.47948514437	3.34264053774	2.17340953263	1.70729948634	3.33983327323
226548	2.64045890086	2.01181422593	2.85550037752	1.4127043748	2.20277341401	2.039588452	2.24549273712	2.22421292129	2.2677737716	2.07713925976	1.73304442987	2.54024733349	3.33557237527	4.82843474323	0.849689945986	1.54872557813	2.80915988261	2.92811292226	2.70235332057	2.05750254226	2.08785341805	1.91630730338	3.04050488365	2.2938137947	2.24359650054	3.02935024079	3.13955039997	2.42169736087	2.08181709841	1.65426522705	2.56555885678	3.24279397585	1.65120423839	2.24478732952	1.57197322733	2.8135842708	3.68732452578	2.58982105098	2.18556282843	2.71829946717	1.46077513409	1.71927201384	1.81970172976	2.20292097089	3.08285414446	1.90595353136	3.38801146079	2.48121759424
208117	2.87608779192	2.98833018059	2.69367959508	1.46686575235	1.48726946096	3.43896706658	2.72052226589	2.64722948516	3.42021366496	1.36456633818	1.37982813431	2.16021743381	2.58804996146	3.15342114608	2.85060460727	2.33644253083	3.17700313589	1.81985978344	2.75216426117	1.59766162797	1.80775324785	2.20105998246	4.67439766194	3.00787707306	1.51430215128	2.56848326936	3.61996187235	2.13149669972	2.22130828107	2.21103771079	2.06491725247	2.55594707021	3.25610591789	1.52108616575	2.00420046436	3.29735462496	2.85186864205	3.25866640173	2.37243386768	2.85020540368	1.67578081022	2.27778761287	2.86950726745	2.83782602998	2.26052800254	3.71596602179	2.68963839737	2.73721069855
68318	1.51190134577	1.4920105664	1.42514827747	0.996264134023	1.65378999182	1.3751963871	1.2303562448	1.1126491352	2.03742997549	0.810926260178	0.740610177742	0.698772775198	1.9320707951	4.13083266436	1.46807917003	1.36014944652	1.387646504	2.77625481882	1.25712221236	0.924929171192	1.43248808914	0.89321467666	2.70110687368	0.959638017155	1.21311450562	2.17919508607	3.2426897646	1.63326114881	1.888176659	1.36164789806	1.11089881967	2.09868998172	1.18007180435	1.3236499176	1.40271885119	2.05832780495	1.02136586827	1.42274908264	1.34856613238	2.46005818888	1.20879514653	0.696237067928	1.51223693408	1.46054196362	0.658587488119	1.48508707536	1.93920472505	1.21468621351
11800	6.33835084425	5.92493814999	6.55559366979	4.73564050187	6.23543983624	6.40865707935	6.95341579482	6.84137048786	6.35457992186	4.74042548444	3.96108109893	5.9586377237	6.11957032135	7.36888242445	5.05670397092	5.12692175843	6.984930228	6.47383943737	6.57479676657	3.94442245629	5.12212819045	6.48837917881	6.99422302926	6.47356873955	5.38798265637	6.62419708462	5.24658711117	5.54994180716	6.04497884583	4.96318236204	4.9547487259	6.91802950307	5.9399516154	5.95004973438	5.10634464755	6.71299718201	5.65700354908	7.18091971241	6.3093165009	6.65456430284	5.19822730993	5.89383270004	6.13203858892	6.36777987565	5.82913726248	6.36144221674	6.75390630659	4.01715143942
100416331	0.00305810397554	0.0	0.0	0.0	0.0	0.0	0.0	0.0	0.0	0.0	0.0	0.0	0.0	0.0	0.0	0.0	0.0	0.0192307692308	0.0	0.0	0.0	0.0	0.0	0.0	0.0	0.0	0.0	0.0	0.0	0.00671140939597	0.0	0.0	0.0	0.0	0.0	0.0	0.0	0.0	0.0	0.0	0.0	0.0	0.0	0.0	0.0	0.0	0.0	0.0
56369	5.0528610166	4.64939173645	5.88605356836	4.78829824457	6.54838545245	5.53714282253	5.81215068633	5.13917836204	5.12650281308	3.35144411706	3.93864769517	5.04211525944	5.13136560511	5.10208959752	3.62939238655	4.70780236403	5.3286462686	5.24850795647	5.17711858192	4.1096844992	4.24175497178	4.76950293606	5.0441887462	5.78503918977	4.78427909088	5.00546388234	5.93814251967	5.16823311869	4.72982657918	4.06436487631	4.43072375469	5.6814034277	4.30809589221	4.7297541283	4.46259749952	5.83836576708	5.72645365323	6.35881214198	4.00355681135	5.46970004856	4.28589751146	4.59651512449	5.084827557	5.35094208471	3.84011135678	4.93018571524	5.80795030222	5.49855899227
69928	3.08026938366	4.40305386816	4.82307737574	3.28042492236	1.37537962536	1.66983122467	3.45432196853	1.39047462842	4.8993864421	0.692446912046	1.37204071537	3.42944819087	4.40502937838	4.89818694148	0.890054553214	1.42914448612	0.759072834958	1.44982919826	3.4387436364	2.28606203592	1.91783984912	0.883081600923	5.19154004964	1.16753730221	1.76755316639	4.78888942465	3.62603549012	1.37675255879	1.69446768602	1.62645702771	2.60256103909	5.11282287485	1.24066877944	3.81935034884	2.47181566262	1.78010331413	1.61143956481	1.80272487126	1.45595931556	5.17163319675	1.62997089071	0.732680852538	3.4694724606	0.659192624197	3.24284197409	1.08190972011	5.11170972038	2.78442958221
72103	1.00985749408	1.00700618515	2.38813858159	0.442210679348	0.306680662226	0.844489544701	0.540062253044	1.53070773984	0.673728613979	1.00598633455	0.591209112013	1.36692487387	0.847193963155	0.0	0.781495739211	0.597158872999	1.02730967367	1.3371586312	0.731021165961	0.208953141474	0.569681572872	1.20360208642	0.49495068388	1.11963536899	0.309930211094	0.849745874675	1.40524012431	1.54331421665	0.712963768864	0.350027844366	0.83948370766	0.879151538769	1.49655512924	1.00311508602	0.59420665896	1.23291888725	1.35875763228	0.97240382564	1.10928680033	1.12988306783	1.62401402337	1.10639213727	0.859234118356	0.900265323685	1.15988378932	1.31716641574	0.939195380602	0.890371421439
30878	0.00305810397554	0.0	0.0	0.0791433967034	0.0	0.0	0.0	0.00869565217391	0.0	0.0	0.0	0.0	0.0	0.0	0.0	0.010989010989	0.0	0.0	0.0	0.0	0.0	0.00411522633745	0.0	0.135794999304	0.0	0.0299245961287	0.0	0.0	0.0	0.0	0.0	0.0	0.0	0.0	0.0	0.0	0.111111111111	0.177354780154	0.0	0.0	0.0	0.0	0.0	0.0828541274558	0.288640623271	0.0	0.0281690140845	0.0
23796	0.0	0.0	0.0	0.0	0.0	0.0	0.0	0.0	0.0	0.0	0.0	0.0	0.0	0.0	0.0	0.0	0.0	0.0	0.0	0.0	0.0	0.0160777390766	0.0	0.0472676546466	0.0	0.0	0.0	0.0	0.0053186661098	0.00671140939597	0.0	0.0	0.0	0.0	0.0	0.0	0.0	0.0	0.0	0.0	0.0	0.0	0.0	0.0	0.0	0.0	0.0	0.0
11803	10.3022352126	10.1035825377	11.1286157612	8.9051988808	10.2799544117	10.6090644391	10.3385973779	10.2571112401	9.0946484679	10.1924285345	9.81573470674	10.129624215	9.08028070852	9.19036048936	10.1304413455	9.89648181143	11.0412437717	11.2618671978	9.93518795241	10.1209619274	10.0987677898	10.2916996819	9.00827003162	10.2627167324	10.003415649	9.21070978152	9.93214786574	9.13961861511	10.36176189	10.1188535803	10.0591543831	9.69798096781	10.3803478335	10.3069460744	9.59927764513	10.0249369978	10.4269333367	10.6805709615	10.3966340884	10.9070620022	9.59671853202	9.92640771105	10.2074537161	10.3980775673	10.6548814934	9.69263133648	9.38156946553	10.2405154578
11804	10.6241344274	10.0581454292	10.9926284298	8.96906671063	9.49180050224	9.4073154133	10.4318558495	9.61418049405	10.2133049157	10.8330023502	10.043395476	10.1608075589	10.6470374292	10.4790704141	10.8330529045	10.4882732935	9.91087178278	11.1598152687	10.4407463562	10.3420776202	10.4704369657	9.37580139015	10.5172003706	8.96273294283	10.4559432039	10.595762142	11.1368281976	10.7381963422	10.7858577585	10.5324050771	10.145549289	10.5172235715	9.67773435628	10.1631128419	9.7688259206	9.36322647216	9.20177492894	10.2217407368	9.25101525279	10.892109718	10.0332145924	8.99973266353	10.1015423785	8.89088501136	10.8411424813	8.93269007019	10.7154419293	10.2321890676
71881	6.29672621517	6.47907167475	8.16982243791	5.33298234869	5.78244965852	5.04370573744	6.67144545057	5.76650971489	6.22427087046	3.92201367954	4.63581718731	5.43831388163	6.44562512579	6.37982914614	4.5067697529	4.39017253998	6.54502218276	6.84487384363	5.85714517137	5.63927968273	5.50077480586	5.41323689247	7.33276733408	6.03772215962	4.64151953332	6.8414927944	7.40175311688	4.56234110552	6.06560693743	4.02961067782	5.82738496977	6.37562274522	4.21688955651	6.41096382402	4.57986197854	6.05177243734	5.88665826383	6.99148285729	5.69564153675	7.69771516281	5.95593063227	4.48669879762	6.47790851529	5.8597301314	7.15065543708	5.94870871531	7.52731306091	5.87652912863
11806	1.20040250868	1.43368983384	0.875676356959	1.27249616876	0.649519838924	0.862188098847	1.66338384257	1.06416738115	0.938464720119	0.749165969428	0.489341056063	2.96632040594	0.941134944465	0.543907846009	0.802907202754	0.981340846936	0.954079438153	1.24307430397	1.44841769718	0.746800037718	0.816256302093	0.966514245326	0.991611867843	0.920639178321	0.822358241035	0.92085277913	0.343033201434	0.55742895233	1.04268237547	0.626798382484	1.09771770083	0.822795127336	0.322157401875	1.53068002173	0.762643499801	0.951220561119	1.36657866871	1.07627033282	0.457621387015	1.71795899574	0.526882271001	0.526445699031	1.46103218868	0.796684454394	0.782306354023	0.741092371211	1.24869295008	1.62306130738
246703	7.50943438325	7.80940237634	8.0644865495	7.20923579009	7.35996354459	7.68303480935	7.98257591242	7.32303539134	7.76593952767	7.05483653366	7.27436052328	7.75694634678	8.13301732871	8.25444389855	7.26538197941	7.43107804515	7.58862753506	7.88225988767	7.88204882017	7.60342072433	7.30121063421	6.74317533805	8.17040461189	7.32112700691	7.66384538691	8.01034404204	8.30427168795	8.22703729854	7.1865003301	7.20600809577	6.87730408856	7.9542145656	6.7965311548	7.4711670667	6.9855188295	7.48507359205	7.58050009244	7.55348902064	7.33688302685	7.6897561382	7.60140695698	6.11882313102	7.74232712361	7.22474857818	8.03434747928	6.84981488952	7.91107952991	7.65546998494
11807	0.613434923234	1.17958632537	2.70828106818	0.541747780195	0.343240818521	0.297737329176	0.440324379648	0.300992395536	1.28079547513	0.0	0.543870830523	0.458581283578	0.928574567118	0.142857142857	0.560478982185	0.642291923598	0.455705430957	1.06642586891	0.726762851682	0.958429809112	0.363423014179	0.122709060093	0.871325648786	0.118348250145	0.284001497194	1.01652418641	0.412119384971	0.0	0.519699213859	0.483055951619	0.717268039849	0.873937087413	0.251070998003	0.870515444975	0.476527038571	0.381727519857	0.886364435944	0.624646719974	0.296096916876	1.62189763869	0.668212241139	0.0490460515275	0.720629582372	0.0892936620124	0.435846525655	0.645397355329	1.20583993236	0.837284519404
11808	0.00305810397554	0.0	0.0	0.0	0.0	0.0	0.0	0.0	0.0	0.0	0.0	0.0	0.0	0.0	0.0	0.0	0.0	0.0	0.0	0.0	0.0	0.0	0.0	0.0	0.0	0.0	0.0	0.0	0.0	0.00671140939597	0.0	0.0	0.0	0.0	0.0	0.0	0.0	0.0	0.0	0.0	0.0	0.0	0.0	0.0	0.0	0.0	0.0	0.0
66113	0.0	0.0	0.0	0.0	0.0	0.0	0.0	0.0598490699944	0.0	0.0	0.0	0.0	0.0	0.0	0.0	0.0	0.0	0.0	0.0	0.0	0.0	0.0	0.0	0.0	0.0	0.0	0.0	0.0	0.0	0.0	0.0	0.0	0.0	0.0	0.0	0.0	0.0	0.0	0.0	0.0	0.0	0.0	0.0	0.0	0.0	0.0	0.0	0.0
238055	0.0	0.008	0.0	0.0	0.0	0.0	0.0	0.0	0.0	0.0	0.0	0.0	0.0	0.0	0.0	0.0	0.0	0.0	0.0	0.0	0.0	0.0	0.0	0.0	0.0	0.0	0.0	0.0	0.0	0.0	0.0	0.0	0.0	0.0	0.017094017094	0.0	0.0	0.02	0.0	0.0	0.0	0.0	0.0339634821583	0.0	0.0	0.0	0.0	0.0
11810	0.0138335228014	0.008	0.0	0.0	0.0	0.0	0.0	0.0	0.0	0.0718045139089	0.0	0.0	0.0188679245283	0.0	0.0	0.0	0.0	0.0	0.0	0.0	0.0	0.0	0.0	0.0	0.103619619483	0.0	0.0	0.0	0.0	0.0	0.0	0.0	0.0	0.0	0.0	0.0	0.0	0.0	0.0	0.0	0.0	0.0	0.0	0.0	0.0	0.0	0.0259322157562	0.0
11811	0.0484762967628	0.0185754247591	0.0	0.0	0.0	0.0	0.0	0.0375819834338	0.0	0.175105020783	0.0	0.0	0.0	0.0	0.0	0.053921874677	0.0	0.0	0.05	0.0	0.0217391304348	0.0164609053498	0.0212765957447	0.0	0.0	0.0473482940133	0.0	0.39624062518	0.0053186661098	0.0423072533435	0.372483081559	0.0	0.0	0.0	0.0391877136814	0.0120752768673	0.0	0.0172330833381	0.0	0.0	0.232937043679	0.0	0.0113211607194	0.0958782383389	0.0	0.0	0.0277318807306	0.0
80287	0.0213721244244	0.016	0.0	0.0	0.0	0.0	0.0	0.0	0.0	0.0	0.0	0.0	0.0	0.0	0.0	0.0	0.0	0.0192307692308	0.0	0.0	0.0	0.0258658527525	0.0	0.0103092783505	0.0	0.0	0.0	0.0	0.0	0.00671140939597	0.0	0.0	0.0	0.055742895233	0.0	0.00143884892086	0.0	0.0	0.0	0.0	0.0	0.0	0.0	0.0	0.0	0.0	0.0	0.0
71281	0.00305810397554	0.0403551529549	0.079248125036	0.0	0.125	0.0	0.0	0.020190679086	0.0	0.0	0.0	0.0	0.0	0.0	0.0	0.0	0.0227272727273	0.0	0.0	0.0	0.0	0.0821376899029	0.0212765957447	0.0445559597411	0.0	0.0118576261501	0.0	0.0	0.0159559983294	0.0	0.0277777777778	0.03125	0.0909090909091	0.0375	0.0	0.0362999516936	0.0	0.0551741627019	0.046511627907	0.0	0.0	0.018691588785	0.0	0.0422535211268	0.0	0.0	0.00469483568075	0.0
171504	0.154580432887	0.237649377737	0.0	0.0749009062866	0.0	0.0669485987891	0.396361120484	0.0	0.244114332585	0.0	0.0	0.0	0.0	0.0	0.154157394609	0.0	0.0	0.0	0.1	0.0	0.0	0.0	0.0	0.0	0.0	0.0218114105604	0.0	0.674039677847	0.0275648292644	0.039961049063	0.368918351991	0.364818508379	0.0	0.171135887616	0.0198455392726	0.0267559129185	0.0	0.0670352162367	0.0	0.0	0.0	0.0	0.234977010137	0.0	0.0	0.0	0.0839092717384	0.185152961723
11812	0.0	0.0	0.0	0.0	0.0	0.0	0.0	0.0	0.0169491525424	0.0	0.0	0.0	0.0	0.0	0.0	0.0	0.0	0.0	0.0	0.0	0.0	0.00652247942683	0.0	0.0	0.0	0.0	0.0	0.0	0.0	0.0	0.0	0.0	0.0	0.0	0.0	0.00706027423829	0.0	0.0	0.0	0.0	0.0	0.0	0.0	0.0	0.0	0.0	0.0	0.0
11813	0.0	0.0	0.0	0.0	0.0	0.0	0.0	0.0	0.0	0.0	0.0	0.0	0.0	0.0	0.0	0.0	0.0	0.0	0.0	0.0	0.0	0.0	0.0	0.0	0.0	0.0	0.0	0.0	0.0	0.0	0.0	0.0	0.0	0.0	0.0	0.0	0.0	0.0	0.0	0.0	0.0	0.0	0.0	0.0	0.0	0.0	0.0	0.0
11814	0.0319734777379	0.0	0.0	0.0	0.0	0.0	0.0	0.0	0.0	0.0	0.0	0.0	0.0	0.0	0.0	0.0	0.0	0.0689415865523	0.0	0.0	0.0578470445097	0.0	0.0	0.0	0.0583117999345	0.0	0.284649209088	0.0	0.0	0.0	0.0	0.177263291937	0.0	0.0	0.0	0.00641644837214	0.0	0.0	0.0	0.0	0.234448583599	0.0	0.0	0.0	0.279699264833	0.0	0.0140845070423	0.0
11425	0.0	0.0	0.0	0.0	0.0	0.0	0.0	0.0	0.0	0.0	0.0	0.0	0.0	0.0	0.0	0.0	0.0	0.0	0.0	0.0	0.0	0.0	0.0	0.0	0.0	0.0	0.0	0.0	0.0	0.0	0.0	0.0	0.0	0.0	0.0	0.0	0.0	0.0	0.0	0.0	0.0	0.0	0.0	0.0	0.0	0.0	0.0	0.0
11815	0.336235443504	0.350242182119	0.0	0.597407452203	0.0625	0.0933363594001	0.109612763394	0.0260869565217	0.167084423646	0.29874687506	0.139417035319	0.0	0.0188679245283	0.0	0.205625820822	0.121366968345	0.0	2.01513024794	0.14885490776	0.148590234442	0.989367631678	0.0600204218137	0.116158119546	0.0309278350515	0.852796080399	0.114410158124	3.26156378958	0.25	0.728274928273	0.228378549514	0.505926418868	0.400480727994	0.0454545454545	0.230270058122	0.527735259757	0.0310340556739	0.111111111111	0.0927126039707	0.179719080339	0.614466058508	0.331074341049	0.0335043224366	0.240397571347	0.0587313380485	0.386462094608	0.0	0.205870557448	0.185152961723
11816	1.32246921381	1.09093220748	1.44945965133	1.07127980617	0.647895138391	2.60287798485	1.06119852875	1.14072123334	1.27703025907	1.62924157003	1.28636630509	1.04593775965	0.975557006577	0.881417857349	0.409220685961	1.454989971	1.33373574382	2.84976831597	0.567163517678	2.03506150163	2.77527618833	1.05211691436	1.77767413141	0.945904743923	2.36733092152	1.18850659715	3.55991864142	1.61052131489	1.10652805081	1.34730544045	3.48384464993	3.7805349266	1.00061152437	1.23531835092	1.48569862364	0.579220372449	0.333333333333	0.315954864822	3.62772004448	1.97521948939	1.05649430541	1.78694642895	1.98598074644	0.557576795174	4.79933579495	1.84452784437	1.39800343001	2.42018618507
103161	0.00305810397554	0.0	0.0	0.0	0.0	0.0135135135135	0.0175438596491	0.0173913043478	0.0	0.0	0.0	0.0	0.0	0.0	0.0	0.032967032967	0.0638035209559	0.0	0.025	0.03125	0.0	0.00411522633745	0.0212765957447	0.0103092783505	0.0149253731343	0.0	0.153846153846	0.0	0.0	0.00671140939597	0.0	0.0	0.0	0.0587554964768	0.00854700854701	0.00143884892086	0.0	0.00666666666667	0.0	0.0	0.0434782608696	0.00934579439252	0.00714285714286	0.0140845070423	0.0	0.0	0.0093896713615	0.0
11818	0.165645149409	0.260729324704	0.521418008635	0.253533353244	0.0	0.0	0.0	0.12449924012	0.0979891476869	0.0	0.0	0.0	0.426449018616	1.3867655903	0.188151239987	0.0654307286856	0.0	0.205459074397	0.135656618867	0.0	0.106844812338	0.205722335871	0.191489361702	0.0	0.0	0.324712991443	0.452511003797	0.0	0.173448330061	0.0402684563758	0.0644980026358	0.596582086367	0.0	0.101935226363	0.00854700854701	0.0693273989831	0.0	0.0437990373889	0.107996655576	0.311432783399	0.0	0.0640932803283	0.132301745402	0.0487243889949	1.08036586744	0.569719746288	0.44288497014	0.344661666763
245282	0.0	0.0	0.0	0.0	0.0	0.0	0.0	0.0	0.0	0.0	0.0	0.0	0.0	0.0	0.0	0.0	0.0	0.0	0.0	0.0	0.0	0.0	0.0	0.0	0.0	0.019485906025	0.0	0.0	0.0	0.0	0.0	0.0	0.0	0.0	0.0	0.0	0.0	0.0	0.0	0.0	0.0	0.0	0.0	0.0	0.0	0.0	0.0	0.0
328561	0.0	0.0	0.0	0.0	0.0	0.0	0.0	0.0	0.0	0.0	0.0	0.0	0.0	0.0	0.0	0.0	0.0	0.0	0.0	0.0	0.0	0.0267154448409	0.0	0.0	0.0	0.0	0.0	0.0	0.0	0.0	0.0	0.0	0.0	0.069432360646	0.0	0.0	0.0	0.00666666666667	0.0	0.0	0.0	0.0	0.0	0.0	0.0	0.0	0.0	0.0
545115	0.0	0.0	0.0	0.0	0.0	0.0	0.0	0.0	0.0	0.0	0.0	0.0	0.0	0.0	0.0	0.0	0.0	0.0	0.0	0.0	0.0	0.0	0.0	0.0	0.0	0.0	0.0	0.0	0.0	0.0	0.0	0.0	0.0	0.0	0.0	0.0	0.0	0.0	0.0	0.0	0.0	0.0	0.0	0.0	0.0	0.0	0.0	0.0
626615	0.0	0.0	0.0	0.0	0.0	0.0	0.0	0.0	0.0	0.0	0.0	0.0	0.0	0.0	0.0	0.0	0.0	0.0	0.0	0.0	0.0	0.0	0.0	0.0	0.0	0.0	0.0	0.0	0.0	0.0	0.0	0.0	0.0	0.0	0.0	0.0	0.0	0.0	0.0	0.0	0.0	0.0	0.0	0.0	0.0	0.0	0.0	0.0
328563	0.0	0.0	0.0	0.0	0.0	0.0	0.0	0.0	0.0	0.0	0.0	0.0	0.0	0.0	0.0	0.0	0.0	0.0	0.0	0.0	0.0	0.0	0.0	0.0	0.0	0.0	0.0	0.0	0.0	0.0	0.0	0.0	0.0	0.0	0.0	0.0	0.0	0.0	0.0	0.0	0.0	0.0	0.0	0.0	0.0	0.0	0.0	0.0
71939	0.0	0.016	0.0	0.04169294356	0.0	0.0	0.0582794402612	0.0462776356077	0.0	0.0277777777778	0.0	0.0	0.0188679245283	0.0	0.0	0.0	0.0909090909091	0.0	0.0	0.0	0.0	0.0082304526749	0.0851063829787	0.0266490979456	0.0	0.0	0.0	0.0	0.0	0.0	0.0	0.175459682629	0.0	0.0	0.0	0.0253908938207	0.0	0.0549861834229	0.0	0.144320311636	0.0	0.00934579439252	0.0403132584984	0.0	0.0	0.0540540540541	0.0121359741818	0.0
75761	0.0204480138446	0.052917678753	0.0	0.0	1.16059395905	0.0791619053396	0.0	0.388178732019	0.0	0.0	0.0	0.0	0.0	0.0	0.0738777611068	0.0	0.0	0.0	0.114624062518	0.0	0.0	0.51632769942	0.0	0.0596016465311	0.095149842259	0.0	0.0	0.0	0.0	0.0	0.0	0.0	0.531680342102	0.0	0.0	0.343791171207	0.0	0.0	0.286726412599	0.0	0.0	0.706245295439	0.0	0.0877298407113	0.0	0.27027027027	0.0	0.0
278679	0.0	0.0	0.0	0.0	0.0	0.0	0.0	0.0833801272659	0.0	0.0	0.0	0.0	0.0	0.0	0.0	0.0	0.0	0.0	0.0	0.0	0.0	0.0676238977111	0.0	0.0	0.0	0.0	0.0	0.0	0.0	0.0	0.0	0.0	0.0	0.0	0.0	0.0147177247345	0.0	0.0230628774576	0.0	0.0	0.0	0.0	0.0	0.0	0.0	0.0	0.0	0.0
108956	0.0	0.0	0.0	0.0	0.0	0.0	0.0	0.0	0.0	0.0	0.0	0.0	0.0	0.0	0.0	0.0	0.0	0.0	0.0	0.0	0.0	0.0	0.0	0.0	0.0	0.0	0.0	0.0	0.0	0.0	0.0	0.0	0.0	0.0	0.0	0.0	0.0	0.0	0.0	0.0	0.0	0.00934579439252	0.0	0.0	0.0	0.0	0.0	0.0
100042814	0.0	0.0	0.0	0.0	0.0	0.0	0.0	0.00869565217391	0.0	0.0	0.0	0.0	0.0	0.0	0.0	0.0	0.0	0.0	0.0	0.0	0.0	0.0	0.0	0.0	0.0	0.0106510463068	0.0	0.0	0.0	0.0	0.0	0.0	0.0	0.0	0.0220936965874	0.00706027423829	0.0	0.0	0.0	0.0	0.0	0.0	0.0	0.0	0.0	0.0	0.0	0.0
666348	0.0	0.008	0.0	0.0	0.0	0.0	0.0	0.00869565217391	0.0	0.0	0.0	0.0	0.0	0.0	0.0	0.0	0.0	0.0	0.0	0.0	0.0	0.00411522633745	0.0	0.0	0.0	0.0	0.0	0.0	0.0	0.0	0.0	0.0	0.0	0.0	0.0	0.00706027423829	0.0	0.0	0.0	0.0	0.0	0.0510227254079	0.0	0.0	0.0	0.0	0.0	0.0
239552	1.24968356269	1.17894169649	0.781216927266	0.656011689971	0.244180662226	0.464313397543	1.2693063235	0.670853442734	1.08424729754	0.254720138929	0.102255645208	0.0	1.89253240413	0.65499464296	0.321429450547	0.244466414474	0.814257706867	0.736312992284	1.03169782113	0.0	0.19363458901	0.396322777957	2.01965966773	0.0369583762961	0.258702507092	1.64276687154	0.417404981131	0.0	0.361569553465	0.305513571066	0.202372283857	1.0722855609	0.280451136429	1.18472442889	0.407718233951	0.548287354723	1.34227605078	0.345383616868	0.48810210878	1.39905105122	0.0	0.514217387934	1.25814053346	0.285701588825	0.590363153679	0.760391052352	1.88510506622	0.484541573856
223672	0.016490267348	0.0436754529491	0.05	0.0	0.0	0.0	0.0	0.0	0.0	0.0	0.0	0.0	0.0	0.686764988866	0.0	0.0	0.0	0.0	0.132135055472	0.0	0.0	0.0	0.0	0.0	0.0	0.0045871559633	0.0	0.0	0.0	0.044781378134	0.0	0.0	0.0	0.0	0.0	0.0154062721325	0.0	0.0513362647876	0.0	0.0	0.0	0.0	0.00714285714286	0.0	0.0	0.0	0.021802141736	0.0
71898	0.0166955095371	0.320105987831	0.0	0.171964162867	0.0	0.0	0.0	0.0	0.0	0.0	0.0	0.0	0.0	0.142857142857	0.0	0.0	0.0	0.0	0.0	0.0	0.0	0.0	0.212404118611	0.0	0.0	0.0895158883033	0.0	0.0	0.0	0.0	0.0	0.03125	0.0	0.0	0.0	0.00732009041906	0.0	0.0	0.0	0.0	0.0	0.0	0.113265739082	0.061863625673	0.0	0.0897818404024	0.0392785080481	0.0
381823	0.805384895084	0.741076295082	0.258496250072	0.114988435757	1.31199502341	1.23285897583	0.89938487127	0.728239230313	0.63941819937	0.378313970984	0.309973507682	0.0	0.759235764537	0.494204516949	0.356769061828	0.676534993168	1.21703634238	0.719779270964	0.583908881185	0.362380929879	0.218852351006	0.64278968424	0.59580448715	0.329315796942	0.351284496273	0.805323638623	0.0	0.0	0.392349087832	0.319902834862	0.923896354705	0.122090331113	0.731488960951	0.675220938731	0.391006474496	1.11277995345	0.0	0.494601592049	0.649673072926	0.448468456278	0.0	0.492185134804	0.72929981319	0.66919419668	1.8265438309	1.30272788842	0.452367863967	0.761989244525
55938	0.0	0.0	0.0	0.0	0.0	0.155895232644	0.0	0.020190679086	0.0	0.0	0.0	0.0	0.0	0.0	0.0	0.0	0.0	0.0	0.0	0.0	0.0252383488575	0.0082304526749	0.0337226063983	0.0412371134021	0.0	0.0198253582334	0.0	0.0	0.0	0.0	0.0	0.0	0.0	0.0125	0.0	0.0150168511398	0.0	0.0105664166715	0.0	0.0	0.0	0.0	0.0	0.0943723903963	0.0	0.0540540540541	0.0	0.0
28194	0.00305810397554	0.0	0.0	0.0	0.0	0.0	0.0	0.0	0.0	0.0	0.0	0.0	0.0	0.0	0.0	0.0	0.0	0.0	0.0	0.0	0.0	0.0	0.0	0.0	0.0	0.0	0.0	0.0	0.0	0.0	0.0	0.0	0.0	0.0	0.0	0.0	0.0	0.0	0.0	0.0	0.0	0.0	0.0	0.0	0.0	0.0	0.0	0.0
68316	6.44352978461	6.36384073676	6.86664791839	6.17455568953	6.49760023325	5.80408710986	7.0843240241	6.3392345688	7.19629782322	5.61487518788	5.74207685821	6.98426029351	7.13323653854	7.09470440089	6.05404369132	6.03619451714	7.51583366823	6.83465604393	7.17931460519	6.24880912988	6.31974819414	6.28636035978	7.47856065836	6.42384983955	5.92901486249	7.27985507764	7.59302245297	6.28785584906	6.14093425746	5.82905633122	6.25937729928	7.42245656442	6.08497869505	6.68902802097	6.19330048369	6.52317716967	6.36378033648	6.25609838494	6.48533289963	6.96094680682	6.40707462595	5.24096889807	6.69928646838	6.99483186609	6.80263360723	6.24759153279	7.33663774	6.86408198787
621156	4.5558146712	4.32026884485	5.32540853528	4.00395242961	4.54017695406	3.9226356226	5.15057468016	4.2768836943	5.36506639601	3.85783646921	3.91003735945	4.85164157877	5.30160817698	5.09353966041	3.85652612837	3.98985159476	5.3297200632	4.9198442712	5.26688278724	4.26554041135	4.34381901212	4.28084413183	5.5455338842	4.00520151108	3.86827717206	5.34813881031	5.6028112654	4.70985438997	4.25479260675	3.72232614572	4.43583623252	5.18592849398	4.26039385802	4.52915370054	4.15693680369	4.51135128252	4.37369547641	4.3760385052	4.47719321191	5.42358845432	4.51979085113	3.56739303353	4.5051414085	4.84391967765	4.67023691878	4.27865731879	5.49514419217	4.81052685323
68117	0.816854031332	1.5205165654	0.867859987057	0.70156583105	0.808941513011	1.43567840787	0.685188809726	1.41493765529	1.55642454525	0.65466668401	0.901496690067	0.591617694564	1.57547849491	1.31423890641	1.92187192186	1.07078226809	2.0525430467	0.260030777687	2.13244688584	0.52950938357	0.473322351013	2.19784147402	3.39720897151	1.36028430977	1.00285215024	1.61697113472	2.24768647525	0.0	0.273319911911	0.477725840177	0.833253528171	1.5277209558	1.04496768905	0.614527795936	0.616282540219	1.84846314438	0.0	1.24777386914	0.83649820316	1.7245298941	1.59408564501	0.762874524374	0.726501618733	1.74132587533	1.79535828753	2.75047269428	1.51405662979	0.481145586722
68020	5.54140289942	6.03071102726	6.36658324432	5.1970250286	5.59596310157	6.00906719166	6.11325351286	5.96192396615	5.82109071865	4.63377556823	5.00550452566	5.85203187893	5.97263360719	5.84841140938	5.65015552057	4.99186142936	7.27145504609	5.69697858113	5.21541956535	5.96710139422	5.74094774709	5.49382060013	6.54364666066	6.27049831012	5.02884952022	6.24559051554	6.84750484468	4.98577410261	5.05957423758	4.80181196682	5.30580724225	6.33591550482	4.96976352541	5.42942387465	4.48205503004	6.2932099393	6.3692054592	6.20099321288	5.90987631444	5.80939088427	4.91770110995	4.97092692176	5.73461999339	6.32461040979	6.29275915414	5.9239624658	6.44833893429	5.98818077865
11820	10.8302307372	10.3352931608	10.8859984717	8.86748620791	10.3542271009	10.3240249226	10.7133128009	10.3981015436	10.5468854044	10.2217790672	9.88306821494	10.1613684683	10.7494499433	10.7481197556	10.2871411875	10.0019017803	10.2065528793	11.0536437878	10.6500367597	9.95430976677	10.0022106735	10.5023145954	10.6021718133	9.77941434168	10.1678217186	10.7427429006	10.5251155811	10.6660269418	10.8616809424	10.2502970565	10.1279220248	10.442890334	10.5615779018	10.3817865332	9.41499272635	10.2521322765	9.69251466792	10.1596403954	10.048988801	10.9638818201	9.70422527239	10.2956754347	10.3502474708	9.61396602366	10.4653099803	9.61565200761	10.7881530904	10.3618410666
66884	6.75482768967	6.17294480722	6.87499733028	4.9598729029	5.7250285602	5.60297431488	6.82194701478	5.05057540206	5.76721594	4.64976182344	4.94569477285	7.19924870549	6.01716730548	6.34907916427	5.23239634229	4.87113034278	5.87886392701	7.47266199313	6.96690889444	3.87376129921	5.73820199636	4.25815178707	6.99275552152	5.10296563196	4.86151106102	6.58734553493	5.6586139763	5.1450814621	6.21353012861	4.56516886	4.67390005941	6.5193566199	5.1122138735	6.42557222203	4.29622839138	5.91822411088	4.82532668807	6.73119446478	4.19066200098	6.61886633069	5.23881993578	4.4023844194	6.43699957373	4.53915623172	6.54179310132	5.04150564958	7.02650368188	4.9020215584
654810	0.0991198691987	0.0942770787645	0.079248125036	0.0322580645161	0.099060156295	0.132618664746	0.0877192982456	0.176288807042	0.194777171124	0.141318412257	0.0	0.37908409104	0.111450765955	0.0	0.113734949866	0.010989010989	0.291053368789	0.0304800480908	0.218872187554	0.0	0.187269768375	0.115439353469	0.054999202143	0.0899434417847	0.044776119403	0.234022263337	0.0	0.0	0.0850330537009	0.0892564296536	0.323938280494	0.0	0.105542186131	0.05	0.0567850956391	0.108198002561	0.0	0.0847616367845	0.0	0.242024079132	0.0434782608696	0.130358572258	0.110815863638	0.0281690140845	0.0	0.123917905425	0.206755303821	0.110730936496
72993	7.3204854173	7.2746235439	7.45416834006	6.37013256329	8.12478354891	7.48121960082	7.9418351814	7.34753213667	7.55206011597	6.38833582439	6.55673917549	6.70173453019	7.1956510847	7.08405020028	6.42946985014	5.88656302093	7.64432370867	7.84328862377	7.44682663792	5.77680996961	7.01743525764	7.55682361072	7.52866319448	7.70445256039	6.8122317092	7.42450823257	7.7491747382	7.46031737328	7.58954447496	6.58328789381	6.98947145854	7.0529535422	7.66572669232	7.55665359561	6.14940245241	7.68734597283	8.05848318534	8.03340104133	6.94478443105	7.73031346849	5.22513787446	7.22744539136	7.41045397273	7.52772808544	6.81576007213	7.00298486705	7.32217978475	6.78226519971
216190	2.63316501763	2.02246388249	2.37390920782	1.05057455732	1.84894728925	0.844316058211	2.75742127365	1.80137962514	2.005877161	1.7186841954	0.482240709012	3.56848153692	2.52661109872	3.9240725875	2.04097764509	1.0101883034	1.37335156567	2.80603079577	2.39361974281	0.605648919611	1.49132707275	2.1292399038	4.07571978268	0.245198945987	1.71860987816	2.84445614536	0.121920192363	0.872159990438	2.02229144009	1.91792933619	1.84913908933	1.92664961698	1.47938815747	1.699212395	1.21912919804	1.30568454601	0.700420083131	1.07993653475	1.34557508251	2.97448437425	0.62934115961	1.54113097762	2.22072219243	1.03488879592	1.75255542187	3.18556787552	2.95056018101	1.84883717783
11821	6.20121945684	6.44602801708	7.3460148332	6.2349129768	6.40767623084	6.11884847508	6.72398807786	5.95881855093	6.2273322867	5.9163458962	6.31875737364	6.99708453036	6.53920633574	7.00086304975	6.42564055734	6.34759253685	7.35001649819	6.57945129279	6.64391492621	6.50092587627	6.51062759175	4.90962229628	6.36810324231	6.67633993564	6.53909571687	6.18624319088	7.60700655573	6.36373280126	6.40399967298	5.64828654756	6.1889228971	6.70525313785	4.74971882287	6.60254986217	5.95779613516	6.29290237231	7.35520623486	6.92061278958	6.1742356418	7.02425937576	6.12744467051	4.50087549818	6.57693803796	7.19693845499	6.13680123039	6.40028582106	6.71327090709	5.70675113734
621377	0.0825011666912	0.138572606651	0.790214115129	0.0161290322581	0.0	0.0602625894411	0.0	0.0438642966901	0.0627193172566	0.0277777777778	0.179180285538	0.0	0.0	0.285714285714	0.0	0.446559889242	0.0982256385202	0.203229924527	0.258883777411	0.0	0.227220070876	0.060519227231	0.0	0.0575769329971	0.340464733078	0.0316829843835	0.781528564368	0.0	0.0937397460695	0.198763652269	0.478360110099	0.0	0.0	0.151895635375	0.187939087735	0.14300616234	0.0	0.327599049077	0.219986781829	0.344888769392	0.304347826087	0.0296254673032	0.0918232701942	0.0	0.0	0.287279908651	0.0246381573401	0.210126024939
66408	5.35463046309	5.24692650871	6.70968620519	4.5857109971	3.70009691432	5.63384331137	5.66857968755	4.91170407916	5.73223483431	4.10347817159	3.01226799923	5.43531727613	5.81126318968	4.68223777892	5.17847463212	4.4490175448	6.05253847775	5.17906386404	6.26538861086	4.83267692121	4.60062731696	4.73989926939	6.29001214099	5.05886068454	4.12623191797	6.43359066622	6.47897924899	4.90107674144	5.01951935213	3.96567886277	5.6554497571	6.2496691207	5.24063075009	5.11636414614	4.51696047502	5.41982311749	5.71613324611	5.46528255166	4.31516189663	5.84954161744	4.51895274433	4.08063306435	5.82153587179	5.18755979605	4.69844949169	5.42278855165	6.61683493459	5.24881088386
11826	0.0298619926322	0.070863847961	0.0	0.0	0.0	0.0	0.0175438596491	0.0	0.043812923741	0.0	0.0	0.0	0.0	0.0	0.0	0.0	0.0	0.0	0.0	0.0	0.0	0.00411522633745	0.0	0.0	0.0	0.0	0.0	0.0	0.0	0.0384424191581	0.0	0.194045417676	0.0	0.0	0.0	0.0	0.0	0.157150249366	0.0	0.0	0.0	0.0	0.0	0.0	0.0	0.0	0.0268916453266	0.0
435743	0.705363712987	0.660595361996	0.940085417946	0.503695328122	0.476834788755	0.572377634421	0.703202943599	0.281348745927	0.852345772083	0.772093597398	0.389553146065	1.23016988865	1.40038089887	0.892561073349	0.0526315789474	0.507832315469	0.714837254829	0.710029873273	0.580931182814	0.846396370012	0.765521990499	0.648631071029	0.834547750199	0.652059492743	0.771732430134	0.912605332339	0.377453122739	0.565445244507	0.48916260061	0.406062124289	0.313290262728	0.0	0.0	0.524680495652	0.346644741287	0.633731941662	0.0	0.568953660999	0.291200010226	1.28239777954	0.95554837121	0.302546848567	0.825845240936	0.551903407271	0.437820205638	0.436139223251	0.608251606459	0.520543969899
66333	1.47437292484	1.75575164043	1.89576616539	0.942941249595	1.99326992995	2.71740972554	1.55900023075	3.03272580997	1.72669645815	2.02769373762	1.47318124699	0.869294765838	1.68852663743	0.142857142857	2.08781911807	1.75121816606	0.850390861569	2.49645243825	1.08249306247	1.48710173453	1.80407818777	2.27145421649	1.79391895578	1.2160410497	1.48413639097	1.0291188596	1.21596972971	0.0	2.18305110856	1.7718753994	1.61948204966	1.35862365304	2.07270380534	1.12589517891	1.31295428509	2.70479580296	1.28659065973	1.86536255306	2.98235050048	1.77994200039	1.8161868201	1.4780575775	1.40190650253	1.21640988391	0.416909578897	2.87025159088	1.54145576768	1.85913627964
208760	0.0	0.0	0.0	0.0	0.0	0.0574044258573	0.0	0.0	0.0	0.0	0.0	0.0	0.0	0.0	0.0	0.0	0.0	0.0	0.0	0.0	0.0	0.0	0.0	0.0	0.0	0.018749829547	0.0	0.0	0.0131103711262	0.0	0.0	0.0	0.0	0.0	0.0	0.00909629941711	0.0	0.0	0.0	0.108836462298	0.0	0.0	0.0	0.0	0.0	0.0	0.0178749057374	0.0
11827	0.0	0.0	0.0	0.0	0.0	0.0	0.0	0.0	0.0	0.0	0.0	0.0	0.0	0.0	0.0	0.0	0.0	0.0	0.0	0.0	0.0	0.0	0.0	0.0	0.0	0.0	0.0	0.0	0.0	0.0421839075091	0.0	0.0	0.0	0.0	0.0	0.00228052158377	0.0	0.0514283034511	0.0	0.0	0.223012305084	0.0	0.0	0.0	0.0	0.0	0.0	0.0
11828	0.0	0.0	0.0	0.0	0.0	0.0574044258573	0.0	0.0	0.0169491525424	0.0	0.0	0.0	0.0	0.0	0.0	0.0	0.0	0.0	0.0	0.0	0.0	0.0	0.0	0.0	0.0	0.0	0.0	0.0	0.0	0.0	0.0	0.0	0.0	0.0	0.0	0.0	0.0	0.0	0.0	0.0	0.0	0.0	0.0	0.0	0.0	0.0	0.0	0.0
11829	0.0177594951745	0.0	0.0	0.0	0.0	0.155159451779	0.0	0.0375819834338	0.0169491525424	0.0	0.0	0.0	0.0	0.0	0.0	0.0	0.0	0.0	0.0	0.0	0.0	0.0147529321017	0.0212765957447	0.0103092783505	0.0	0.0045871559633	0.0	0.0	0.00335570469799	0.00671140939597	0.0	0.0	0.0	0.0	0.0	0.0260033095193	0.0	0.0	0.1066270349	0.0	0.0	0.0	0.0880218197167	0.0	0.369729542286	0.0	0.0242719483636	0.0333333333333
11830	0.445719463661	0.0	0.0	0.0511278226039	0.0	0.0135135135135	0.0	0.0	0.0	3.8075484922	3.42227266173	0.0	0.0	0.0	2.66625254745	2.62400873584	0.0454545454545	0.0576923076923	0.744827211987	2.78536801187	0.915612198687	0.0	0.0	0.0103092783505	3.89332549374	0.0	0.0	5.31974039528	0.599131381947	2.98157551661	2.30776817135	0.0	0.0454545454545	0.0635932855156	1.29335308151	0.0159204931867	0.0	0.144786651017	0.0	0.0	1.21608339148	0.0	0.0	0.0	2.29236463834	0.0	0.0270182511838	0.871186082705
11831	0.0884147272524	0.016	0.0	0.0	0.0	0.0349319256854	0.0	0.0	0.0	0.213122926166	0.143852632859	0.0	0.0	0.0	0.0789473684211	0.184766826277	0.0	0.0	0.039624062518	0.57090963786	0.101423009545	0.0759246117579	0.0	0.0	0.801916863553	0.0	0.0	0.0	0.0775312314312	0.706374825945	0.485764612297	0.0	0.0	0.0	0.366840813051	0.0	0.0	0.0	0.0	0.0	0.542412179417	0.0	0.0	0.0	0.313054593817	0.0	0.0	0.224264015152
11832	0.0663398614496	0.0304588393765	0.0	0.0	0.0625	0.0313774066877	0.0	0.0837335358268	0.0	0.0	0.0	0.0	0.213674398311	0.0	0.0	0.0474937153285	0.084100902685	0.0	0.140367746103	0.0	0.0280974184861	0.0156681272513	0.0851063829787	0.0	0.110839772458	0.0354491763971	0.0	0.0	0.0509746376469	0.0593657050399	0.0	0.0	0.0	0.0837554964767	0.00854700854701	0.0518517313936	0.0	0.0172330833381	0.0	0.0882352941176	0.0	0.0490460515275	0.00714285714286	0.0	0.0	0.0698638513708	0.0412577584948	0.0
11833	0.0	0.0	0.0	0.0	0.0	0.0	0.0	0.0	0.0	0.0	0.0	0.0	0.0	0.0	0.0	0.0	0.0	0.0	0.0	0.0	0.0	0.0	0.0	0.0	0.0	0.0	0.0	0.0	0.0	0.0	0.0	0.0	0.0	0.0	0.0	0.00287769784173	0.0	0.0	0.0	0.0	0.0	0.0	0.0	0.0	0.0	0.0	0.0	0.0
64008	0.0136374055616	0.0	0.0	0.0	0.0	0.0	0.0	0.00869565217391	0.0	0.0	0.0	0.0	0.0	0.0	0.0	0.0	0.0	0.0	0.0	0.0	0.0	0.0136704859872	0.0	0.0	0.0	0.0	0.0	0.0	0.0	0.0	0.0277777777778	0.0	0.0	0.0	0.0	0.0	0.0	0.00666666666667	0.0	0.0	0.0	0.0	0.0	0.0	0.0	0.0	0.0	0.0
11834	4.20831105847	3.76034165307	4.71344265727	3.15080498444	3.69100744145	4.20522653272	4.14276088592	3.5271796911	3.18152831809	3.33012292926	2.40205494804	3.37421194815	4.15330516652	5.62662855365	2.7918881439	3.51508325802	3.79547288708	4.96897321928	3.73512588018	2.01502810402	3.44871259119	3.92085059973	4.06073713846	4.26484184588	3.00081835468	4.05900804979	1.98529551217	2.80383145238	4.61637104434	3.66680647374	3.37608021863	3.60110474192	4.27118172168	3.90639138432	2.33411558982	4.05082163704	5.52069598611	4.16741877251	3.57489388847	4.90538295646	2.59221542567	3.69579603226	4.1266142959	3.04709715262	3.69973654053	3.38184037839	4.83181630416	2.96768793536
11835	1.13431378676	0.697511137839	1.09245650855	0.710757841405	2.00281947922	0.943861911435	0.939831900016	1.44676926138	0.0	0.202372283857	0.602733384686	1.097892327	0.0	0.331704013556	0.652596192523	0.95444867744	1.30797870154	1.56157742039	0.521672313192	0.454314614103	1.28966528668	1.77534389956	0.0736049280562	0.921096615545	0.631151731784	0.0371710449927	1.05729491058	1.31520005497	0.861926506932	0.55973516218	0.906441221899	0.254360979762	1.77967581127	1.74430485613	0.792995315244	1.40478431955	1.54134418742	1.65493717238	0.837520081689	0.891304951401	0.802002148118	1.47603027659	0.906833110559	0.494688518559	0.0	0.415394522872	0.324527869223	0.349393314389
11836	10.3553982663	10.4645223957	10.8536617974	9.30435790311	8.57936966622	9.2448570861	10.6303938645	8.91122928542	10.2415912628	10.0400066361	10.3317901016	10.1654456029	10.4555061626	9.90994060674	10.5008702592	10.3898452906	9.38797122387	10.7272085569	10.7305143383	10.4659709719	10.0972620421	8.38374096885	10.3636313736	9.43092479993	10.2825423299	10.4536916449	10.7680149183	10.4774013542	10.4522917736	10.2697227531	10.236034476	10.3119633694	8.17590233574	10.0956160779	9.81082760571	9.05418862999	9.65704251058	9.70070581187	8.98924732706	10.6644261055	9.83193556634	6.96726745892	10.3305030134	8.7563605001	10.3781025309	8.22015405022	10.3738848082	10.3704811488
69710	0.110340868546	0.0	0.1	0.0956570538316	0.0	0.0135135135135	0.0	0.0	0.170793484696	0.0	0.211438350054	0.53026272856	0.0676408019004	0.0	0.129128699884	0.236013935575	0.0	0.107403125014	0.0	0.0	0.0172278532687	0.110688451687	0.0934535621868	0.0590507263357	0.0149253731343	0.136157190938	0.0	0.25	0.0306178567511	0.0	0.0	0.0	0.0	0.090599093918	0.0	0.123841214324	0.0	0.49354468464	0.173091709206	0.0	0.0	0.0711655125619	0.046138797276	0.0364079225454	0.0	0.0	0.136517482589	0.0
212285	3.52601258975	2.30406625882	1.01512569909	2.84612038395	8.03962188593	7.08246238278	2.66653015204	8.11805276752	5.33078801097	3.52929913874	1.96794735667	4.66540623417	7.20926607531	6.08763336255	2.97752056025	2.46856158238	7.07971925578	2.07117435744	2.98599531057	2.74453421935	2.16408227806	7.8129115904	5.84606721362	7.38922117953	3.48837587815	6.2957825512	6.19389598849	3.34379769494	1.92142787443	3.25830632014	2.64627080295	7.1131278016	8.11715416681	4.37686221185	3.24430276747	7.81988258223	8.02623593252	8.01250703676	6.83794109438	2.30740620089	2.10584748045	7.94173127392	3.46397269635	5.28383898381	5.56587068903	5.56080484117	7.43485843914	1.90186043455
106952	0.00611620795107	0.0	0.0	0.0	0.320580188559	0.0	0.0	0.1508536945	0.0	0.0555555555556	0.0	0.0	0.0	0.142857142857	0.0263157894737	0.010989010989	0.551598852573	0.0192307692308	0.0	0.0	0.0108695652174	0.00411522633745	0.0	0.0598696383718	0.195751773699	0.0	0.0	0.0	0.0	0.0436764740953	0.0	0.0	0.0	0.0	0.0	0.165421173137	0.768762581919	0.0368237463737	0.123765769649	0.0	0.0	0.00934579439252	0.0	0.310513266873	0.0	0.720148224066	0.0	0.0
11838	0.547765535363	0.573324960854	0.431467831004	0.440564217094	9.01368263003	5.91744497511	0.106797593706	8.49816396957	0.309770982066	0.308278668971	0.0	0.515675031088	0.0299049528438	1.38253137738	0.449832207493	0.276202376841	5.58542184044	0.863144581028	0.220344529781	0.955509553658	0.457789075649	7.77586787345	0.0810075515332	6.53984052239	0.249342631485	0.262706212468	0.406569401451	0.0	0.65483985491	0.641224448243	0.990378825671	0.41687031259	8.02885147368	1.14764489542	0.712938895202	7.27422074717	5.71929313011	3.90245428425	7.77850006232	0.21535082632	1.03216243992	8.84977003293	0.924784673897	6.31907375869	1.72280070548	5.59939300372	0.171060624917	0.287401727315
213827	7.20591714975	7.37284807758	7.81286758201	5.55806993396	6.78323172372	6.36231040106	7.84110649268	6.09413342798	7.26148611344	6.54129886555	3.99052081493	8.05352718472	7.07290689244	6.44267044045	5.36683275188	4.76874842742	6.57720188699	7.62210833683	6.56585843918	5.07922369012	5.67465105342	5.87058920887	7.1638082367	6.62725007466	5.50652375937	6.93036245703	6.45520561499	7.57643415291	6.81918839348	5.75630123282	4.79716522474	7.11048436361	5.65062831468	7.08397399454	4.98783691887	6.7076526632	5.20736246885	7.23109049543	5.75703830983	8.29229003628	4.53058668289	4.45558797909	7.3415408547	5.908304968	6.8435073286	6.49041482786	7.55748086827	5.89882994296
11839	0.117318589072	0.287765257181	0.079248125036	0.0766917339058	0.941488522976	0.233823785855	0.0350877192982	0.0355431551413	0.0563038660151	0.335578264656	0.906936018527	0.0	0.0	0.0	0.460900550246	0.313455114894	0.0	0.0	0.158496250072	0.641267655354	0.238417770433	0.0602951622761	0.0	0.0103092783505	0.833457204933	0.0	0.0	0.0	0.257575510414	0.146623852923	0.0	0.0	0.231248310966	0.303447151772	0.388734267957	0.218175533709	0.111111111111	0.0288128539659	0.0	0.464253966046	0.55472346248	0.170961987785	0.00714285714286	0.241868339872	0.388230167188	0.883361816942	0.0	0.787480472883
68497	4.48052214221	4.20599607941	4.30762692	2.47356825054	3.61104059964	4.27914535361	4.28877275311	4.58454473574	3.64737592961	2.30307264544	1.66173890174	4.34234474346	4.8465206949	5.47608850298	3.19611156407	2.64668614276	4.31702087188	4.16987654837	3.98738613263	2.15719154649	2.99751422067	4.59481197566	5.07607042927	4.09396225994	2.2090691457	4.68880389923	3.83175595461	1.64172305115	4.04258250823	2.6303311032	3.42147992621	3.0169807732	5.27623061255	4.05115200629	2.60691177205	4.69712307417	4.49620153159	5.26369357369	4.60422164822	5.12481650221	3.82015741474	5.24307617744	3.62601296253	3.96330530834	3.62911774305	4.44637114039	5.45505964523	3.4268838816
11840	9.57310923538	9.48333422729	10.0614905247	8.58352617654	9.45963883652	9.75959496822	9.95783984241	9.62642454655	9.49175624051	9.38489659299	8.91312565561	9.73531033696	9.76972515742	9.43075567132	9.48590885975	9.3081027197	10.1921993724	10.07877948	9.87338827993	9.33979552338	9.41367187269	9.33962555304	9.78412438202	9.79324447632	9.26323035158	9.69779074267	10.1733705105	9.75400018468	9.52829905169	9.3095486711	9.60344527162	9.78758589438	9.4807467543	9.72300766472	8.92564152889	9.67089114744	10.0971992589	10.0609017733	9.46609429803	9.89609682821	9.3835260721	8.83676336101	9.50581250628	9.65442819585	9.85391506882	9.29252800492	9.79362265189	9.52647925901
11841	5.72149926131	5.66206776774	5.64078218481	3.72166901375	5.61051855424	6.14765438461	6.10821782587	5.72032932857	5.41441737328	4.51478595497	3.1857175942	4.44246195756	5.50029191927	5.27971926912	3.97620563489	3.76041836426	5.77861012011	6.64225921954	5.77257726674	3.53169931658	4.18775235174	6.03924374598	5.92999960824	5.05166446201	4.43898840932	5.57757195758	6.52487005937	3.90034432165	4.77291597123	3.77204894496	4.91292342522	6.67957558881	5.66470525277	5.29172824601	4.60021859384	5.96239379279	4.73986291571	7.03094184964	5.35968009906	6.26938264428	4.65510849074	4.75624058922	5.7553067674	6.00229109617	6.65906640557	6.60742029631	6.31000015097	4.06665765383
11842	7.76637943109	7.72947549103	8.25398267736	5.83852003755	8.37723022828	8.35849131239	7.75566210967	8.30773216798	7.33583932263	6.89765251309	5.70125831499	7.60583589577	7.84037106519	8.032436687	7.84305046851	6.90174422426	8.38684675103	7.56195809705	7.85622023144	5.75434182813	6.76078765617	8.39261490599	7.64333272909	8.24476642376	6.59458969557	7.61197485131	6.68581113616	6.43882178684	7.48890845036	6.33004568831	6.58931942997	6.77124631256	9.04365088822	7.31928066939	5.85573894316	8.20452607166	8.10985982926	8.68790669402	8.10307906092	8.05582590552	7.27139452316	8.77586720994	7.55252645184	7.9640688436	7.25995023256	7.6036844722	7.9052161318	7.08409762433
11843	9.20424779072	9.21342123578	9.62282765389	8.25940758819	8.7690144365	8.56671136405	9.43563997671	8.67696089133	8.61953892557	8.93374483451	8.97840266091	9.02671940724	8.94075218395	8.80579983851	9.28640401178	9.12951682514	9.07122419182	9.4841396482	9.44817235602	9.10647905348	8.99604991348	8.1198314903	8.89112465733	9.08428166826	9.13136226056	8.93973380353	9.61921226728	9.46872613176	9.18394021718	8.69957556768	9.09159641681	9.56646682763	7.85154481134	9.37090551882	8.76362966402	8.61988276725	9.24901960705	9.07411125267	8.64717798568	9.40881681018	9.15225193031	6.99019482356	9.09539200625	8.89075384651	9.41014901457	8.45430923532	8.991550001	9.10713659031
11844	7.9087873803	7.80624391246	8.07717110562	7.33170408586	8.29669711815	8.54077730748	8.11419427429	8.53520301654	8.1259802282	7.39740515968	8.24472261909	8.08830125631	8.25367617927	8.08770107219	7.92947583769	7.99224240499	9.08841556225	8.42972462323	8.22399858115	8.07116956234	7.93080077136	8.3841450992	8.4991794811	8.46278496038	7.66232161138	8.36008851963	8.90217588978	7.69984548447	7.76587495808	7.68479274717	8.16572559479	8.4005907384	8.26398957988	8.13268889419	7.52564285971	8.50240789531	8.73470341776	8.59971896352	8.47042799966	8.1611980667	8.18720960859	7.72153726908	8.00172803721	8.52921180977	8.63102909258	8.17039237654	8.45804365935	8.10579548739
11845	5.00024722111	4.55026130116	5.16650812608	4.09129336613	5.05136631831	4.54194495161	5.5188800084	4.79063198571	4.46353750706	4.10921479335	4.06221848539	4.9945125756	5.3476705975	5.49530010937	4.66562789182	3.63491052151	5.89594574855	5.21826073359	4.4091754575	3.97510251343	4.37918731476	4.67890469879	5.63615702369	4.10502989623	3.81941727518	5.48713646613	5.7780252941	5.17939133832	4.86727758438	4.13631881747	4.52626156686	5.33969601079	4.31337332667	5.37961479926	4.45223897596	5.17598348347	5.30573614503	5.24866602685	4.09535465516	5.47346665086	4.15576823713	4.30505517991	5.25905065856	4.63950994439	6.6236302648	4.41234645409	6.00681428535	4.7458052314
228998	6.70168572638	6.33678949452	7.0569966938	4.78696089479	6.12075031972	6.30458275984	6.85148673558	6.56852389098	6.23088914884	5.82363338196	4.14014521707	5.99385484826	5.13816634306	5.58368054169	5.99751962467	4.74377006249	7.23329176204	6.73102503857	6.30810162824	4.37250527029	6.04967210701	6.05685786939	5.97356637827	5.61171244612	4.40878001567	5.64894887397	5.04574674684	5.85522179456	6.09298857468	4.91280067593	5.33892107702	6.10373701581	6.62597680078	6.43092392923	4.79153968184	6.385375057	6.76742292866	6.75543549927	6.19832569771	6.5379262586	3.80261230917	5.30713144351	6.26971272987	5.66482651143	5.49702075727	5.90859677764	6.16893675659	6.30702108932
77038	3.75851491337	2.6750664679	4.06467744281	1.90009527204	2.87791654615	3.29051986208	3.2784768831	3.26615745408	2.61295469921	2.08557305942	2.03559994106	3.7953875365	3.21457553128	4.30992541859	1.82856036729	1.99082396299	3.55767372961	4.19758213792	2.82450896257	2.13452997412	2.52874907579	2.40479332371	3.65518531862	2.91278984144	2.77064969637	3.34706955237	3.99974711746	1.42854502159	3.08857957178	2.3741936969	2.69804620105	2.62829079533	2.67728702496	3.13610360832	2.14125497275	2.94042332738	2.08225642381	3.60262125707	2.43785512668	4.4461476097	2.34131290423	2.01238540922	3.0920787346	2.38521555042	3.90539079147	2.66262225455	3.94134619154	2.7511888837
66251	4.27448209071	4.74046584967	5.32725586489	2.68866465458	1.65066549535	3.36670178556	3.98658013249	3.71419500503	4.28370475797	3.51211209831	1.44695614817	5.95719496199	3.51889625695	4.67364802936	2.46958154779	3.40650869655	0.930292928686	4.40670517988	3.8689819296	2.58464111075	3.71350063505	2.94029649834	4.78742869632	1.92905740601	2.98071719653	4.25224260269	2.98038181597	3.50597424884	3.50527438003	3.34752192282	3.65754168224	3.7440029409	4.51860768025	3.79548939454	2.17419116234	3.36797970978	2.13247697939	3.54659110467	3.19402372466	5.14546046904	2.56172009695	2.26710968541	3.76897246189	1.99669205947	4.2750609258	1.66071222986	3.76378936016	2.78688272441
211673	5.38342271796	5.38348901326	4.99609434345	3.84931836411	5.75367958325	5.78247109383	5.03722903255	5.62284628698	5.25620642215	3.58295512846	3.13927563503	5.73768373999	5.69951223777	5.95424957519	2.95164148627	3.82924341002	4.23388459285	5.7742549368	4.85488011471	3.06431717167	4.0115289527	5.98929213686	6.64726543564	5.12627978884	4.10819316367	5.72189553218	4.43655741918	5.3532565924	4.89459660551	3.70366671889	4.50286554728	5.27251097908	6.46759786476	5.18993895579	4.03026663218	5.90498284384	5.88798415937	5.80368892716	5.66068803134	5.81411454947	3.33451657903	5.9915452775	4.99869353546	4.58896478501	4.32602844161	4.87712212195	6.19653593642	4.31315587237
99371	3.43182292566	3.56545501508	3.96769756941	2.00795751464	2.79059675031	3.29547335068	2.87246097854	2.88219844575	3.33229991596	1.7266436749	1.82872131606	3.68651692698	3.69544801169	4.34280845352	2.2779454092	1.73614371384	2.92879085676	2.64124219241	3.9966744002	2.44324243931	2.04650154243	2.84893487463	3.82554476498	2.67166199825	2.01107042517	4.26145633618	2.25603900843	1.73561670599	3.06246132435	1.98904486304	3.58131395333	3.46827711974	3.75660046291	2.81596111575	1.94798289606	3.31967986123	1.62226417257	3.56797884592	2.11667453896	3.31164895391	2.13101326621	3.55680365578	3.33025435048	2.12939409283	2.94996935773	2.53667118099	4.56505187855	1.98815464772
99889	2.1829597332	2.38030176262	3.1676810926	1.79408424499	0.677055625885	1.29889683538	2.71596119981	1.41281188877	2.2178195685	2.27631590019	0.479464901901	2.95969750868	1.61061564996	2.62914199323	2.35689318146	1.27649473533	1.26350060143	2.09918966923	2.34656000218	1.21492019291	2.09752351443	1.06552618813	1.73752809724	1.1613007089	1.29775352752	2.26722250411	1.74726900629	2.30471900904	1.85548380848	1.42622897015	1.70554645728	2.03663348022	1.24608904919	2.23671362433	1.53119684791	1.4708215778	0.873108999459	2.13596387732	0.916696768323	2.65131467289	1.88476221151	1.31209375619	1.89964226558	1.13918109323	2.05246410226	0.912657865898	1.93271141587	1.83826619753
76932	6.39289805112	6.12640989316	7.01286565826	4.74524219378	5.61080161199	6.21275810375	5.56765729532	5.88144759297	5.60168738971	4.60369617281	4.33971902925	6.18442998439	6.15331340618	4.97657604761	4.85618457809	5.25418990712	6.7929569773	6.90003361439	5.39719746477	5.052421172	5.91371413235	5.56750961198	6.07190410205	6.16633163713	5.09801327311	6.1267906546	6.04449391185	4.65003388839	6.11469022547	4.43307973156	4.93619055069	6.3955747131	6.33789155307	6.00719137314	5.24394233489	6.28682383308	6.02689167836	6.53411619849	5.86186457756	6.55394040345	4.07950542334	4.67026671992	5.92946341303	5.7377696206	6.1649988532	5.74608154977	6.70565719953	4.85504153216
76688	6.6381402359	6.37521890453	6.65403130303	5.65229281234	6.06139836971	5.84239171865	6.85114416205	5.94892872852	6.69335946193	5.7146079855	4.83196651558	7.37828077436	7.48814763966	7.16549886028	6.48561929548	5.71108018696	6.01897887599	6.65814087541	6.72263080591	6.59619281546	5.73923810545	5.25376468157	7.26224970869	5.65785843672	6.46748587367	7.32426568273	6.96737408847	7.42252389401	6.20440170908	5.78683363933	5.93866094523	7.34240417478	6.1766605793	6.37948432507	5.55183966169	6.3032885038	6.31261552192	6.49203515019	6.29548555293	7.04088781386	3.83081179176	4.56068967713	6.39189530511	5.74805717934	7.61901917076	5.60357527583	7.38973482062	6.15709487413
11846	0.0899981850704	0.09285864251	0.0	0.0	0.0	0.123917905425	0.152394746091	0.110309781215	0.161081792169	0.0	0.0	0.0	0.165312287405	0.760275442127	0.0	0.0933170669926	0.0	0.153409229298	0.0	0.0	0.0881361353998	0.0699899297721	0.0337226063983	0.174547493124	0.319718082164	0.0690109821989	0.0	0.0	0.0985400837093	0.0361900498173	0.0	0.03125	0.0	0.0	0.0306407051344	0.0923134200194	0.0	0.0475285534463	0.046511627907	0.0932330882776	0.0	0.148106084341	0.0719677082106	0.0	0.245289705967	0.0897818404024	0.0253160442384	0.0
11847	0.60030201369	0.808168191039	2.33273505	0.201481501554	0.899293126704	1.27902852642	0.980377166357	0.890275940565	0.565828675572	0.261135539897	0.247497591676	0.731308556305	0.614015365399	0.142857142857	0.535556197513	0.515101129564	0.886884796188	0.376320551796	0.783072110354	0.115638741192	0.568045668287	0.389355304009	0.629596521413	1.67063833677	0.884217902664	0.39997629715	0.568639801752	0.0	0.357486723745	0.653803725872	0.483356835822	0.766157372655	1.99661961514	0.814789715222	0.42722526242	1.0211553647	2.76595547516	1.6176024689	0.873964476563	1.58932925973	0.946260732486	0.369510541303	0.44607405422	0.304013556348	0.630249736333	1.30676424706	0.289186708946	0.436639447003
234023	5.7404608366	5.56002683381	5.49795989844	4.73108921524	6.41408504862	6.27803058621	5.83017774061	6.49061102206	6.12358257082	5.87798385401	5.34943637877	6.63264511476	6.13870370453	5.42345564809	6.24449193755	6.18346546803	6.58819665887	6.52200886974	5.75245282816	6.18963425302	5.82636254559	6.29173166122	5.96188358887	6.18997962762	5.91827242219	6.05131396566	6.03867946886	6.3582065224	6.12106188451	5.98868863323	6.38428285231	6.24842214399	5.60791511613	6.32041732115	5.49155558469	6.03884482047	6.13017599579	6.13620826206	6.03992910625	5.828890853	6.54889199856	6.32665310547	5.72337135268	5.98416675028	5.95356405314	5.44121066206	5.97740653091	5.76080693293
228359	5.48720363451	5.41640062933	6.19641906722	4.2132732244	7.09759227896	6.24962334324	5.8606833084	6.99422082829	4.17982158475	3.74423293625	2.79753301941	5.51234272151	5.14066566761	4.75474103617	3.05113974592	3.73854581103	6.79438906479	5.25282652064	4.72392547057	4.23473996229	4.63597010377	5.55810124362	4.84767437739	6.18898532479	3.9205262322	5.35546401766	6.2667413404	3.62204025077	4.49381453885	3.29349724716	4.11863479194	5.47487819933	6.11945372013	4.97373933328	3.26377468139	6.45953022566	6.428035593	6.42660214487	6.49482405906	5.76032221409	2.7205407649	5.11403239564	5.736048661	6.19405594166	4.43198152951	5.7206342955	5.42638346591	4.72617304448
78514	0.34961012439	0.473661633982	0.15	0.344907163262	2.85721682252	2.19533273202	0.509579096085	2.11289271996	0.703473802863	0.187635763949	0.0	1.26426278142	0.243780242555	0.142857142857	0.377953100419	0.133960901305	2.58149894967	0.127766465188	0.252318928523	0.367548476014	0.441802311351	2.57105383027	0.166113934512	2.6715338318	0.263204018939	0.298167421782	0.369796532466	0.0	0.273879887955	0.0496128686093	0.0995822916867	0.309964476165	1.54177710747	0.460156406279	0.164869570464	1.9501032072	2.17851517151	0.262855239854	2.47078560944	1.18789330162	0.69300921229	2.84137191199	0.621976197742	2.08284837411	0.321143036391	0.59058781193	0.633867418139	0.560459373041
228482	0.0758898820851	0.0286797000058	0.0	0.131117468015	0.0	0.14184937537	0.0	0.156961767826	0.0169491525424	0.0	0.0	0.255214083824	0.16240245875	0.606846787634	0.0263157894737	0.0950665021009	0.0	0.0	0.0	0.0	0.0821982872198	0.0867752471544	0.291847222581	0.0748184313679	0.0	0.107394799841	0.21595037862	0.0	0.0593962666264	0.0	0.0	0.0	0.278603773497	0.069812031259	0.039691078545	0.110449922398	0.0	0.226859566423	0.26611496502	0.376875917389	0.0	0.0296254673032	0.0802058477893	0.0	0.602958730465	0.112700675715	0.0867497419405	0.0
75415	5.12667526793	5.10048956042	5.82920462403	3.69632453419	3.53733477061	3.13384203815	4.76365704844	1.78284191982	5.73113423382	3.79491703497	2.27438657271	4.10794019822	6.3583882736	6.73132356295	5.26040263351	3.97539522185	0.0	6.10562211546	5.05303639001	2.76648405781	3.94718965234	1.81189167857	6.60267664525	1.32097108158	3.52367618949	5.95438304945	5.52167290337	3.99057514018	4.73296536946	3.72248874191	4.62144781768	5.91145042986	2.26733931454	4.66683276258	3.34087541101	3.46861799789	1.95073287345	4.25176895527	1.52370275631	5.8592471623	3.38952122335	1.35219851387	5.4088365027	0.250566226929	5.25339197797	1.05780484759	6.37331524299	3.72778176552
76117	4.26148970992	4.26137657457	0.826239327543	3.6894326233	3.44712395513	4.14057906542	3.5413749214	3.01199709823	5.15390081266	3.36678550704	3.41683131629	5.89842347291	5.45612842867	3.99986893212	5.60163502094	5.1398946729	7.11693763551	2.53542429217	3.87508956505	3.99670702677	2.57793079076	3.38506986788	6.23200747408	4.69255382378	4.58398432868	5.8301333377	1.80830350646	5.70168301296	1.73246214027	4.08695244885	3.56195530906	3.04864089634	1.44265189534	6.0266075106	3.87497705179	4.63155647312	3.22365196114	0.959798934451	4.10114787962	3.37760322758	5.16454910039	1.44504664229	3.59155359568	6.50621124721	4.34586607552	4.40235235772	5.62669514484	4.11736526428
320872	0.00790508410006	0.0	0.0	0.0	0.0	0.0135135135135	0.0	0.0	0.0	0.0	0.0	0.0	0.0	0.0	0.0	0.0	0.0227272727273	0.0192307692308	0.0	0.0	0.0	0.0	0.0	0.0103092783505	0.0	0.00917431192661	0.0	0.0	0.0	0.0	0.0	0.0	0.0	0.0	0.0	0.0102579611755	0.0	0.0	0.0	0.0	0.0	0.0	0.0184640178623	0.0140845070423	0.0	0.0698638513708	0.0178749057374	0.0
70497	0.934216197351	0.800481881974	1.92304346827	0.66692551028	0.71936093777	1.13303940352	0.438106987869	1.17544116831	1.2678746218	0.754074019175	0.577732439071	1.63661954687	0.935544937148	0.814348531163	0.33720476819	0.698294741241	1.16578873333	0.39819561956	0.352908599031	0.168509919462	1.08462549299	1.02365684492	1.54027041769	1.63994574721	0.494059677995	1.10584760236	0.720486324172	0.25	0.675387440283	0.390502216614	0.824830756994	1.49638119686	0.915782042043	1.16458110788	0.345281007503	1.34364714805	1.26292469047	1.58944471572	1.26367802924	1.25223008656	0.735082199809	1.18217868239	0.931189260956	1.46934107875	0.442562468004	0.841465797024	1.32230254444	0.635804715425
73910	2.31121995097	2.16591723097	3.09594395347	1.33303505552	0.418777482384	0.611412278403	2.44767614086	0.43384743283	1.90714573853	0.325538578359	0.624799330969	0.800668629278	3.57690714187	3.91964160688	0.997128001836	0.846712136053	0.260719891236	1.17928162052	2.54528726245	0.536259216387	1.04187378239	0.221831114999	2.86328021706	0.513232783689	1.18298819767	3.10571122869	2.97471199164	0.0	1.70068750847	0.922675879471	1.31959084541	2.54374197636	0.0909090909091	1.13264665886	0.946629695905	0.953868437796	0.985596079953	1.61525895738	0.321501419302	2.68352475686	0.746824011667	0.166898834678	2.1509998579	0.313180928977	3.01829598073	0.0	3.74933389224	1.55930752455
71085	0.130207986202	0.215793658432	0.190367746103	0.292696853628	0.0	0.337919918996	0.279448502429	0.137458760031	0.287402358391	0.212329338605	0.0	0.0	0.0	0.0	0.0	0.0596292830187	0.11040865898	0.0857583003585	0.0	0.0	0.0	0.272873319065	0.450835214975	0.33578398659	0.0	0.22456866854	0.178609853453	0.0	0.138840498674	0.149138121083	0.0	0.0	0.537081070187	0.465093520926	0.110094991117	0.412566136077	0.398329166747	0.218606578368	0.255435027736	0.0	0.0	0.276840569758	0.209508441833	0.0637121402262	0.0	0.351198741537	0.162728653422	0.0
244867	3.54042455969	3.76032399567	1.98530563393	1.58698044307	5.51673875792	6.10401010581	3.21346732132	6.05086196382	5.33301132627	3.00281650767	1.15397672822	1.65621410101	4.05663422235	4.07636733729	2.52515035825	2.93436090397	5.8892410274	3.1354545407	3.27533708219	2.56462708907	2.34157087862	7.06339997475	4.18828591843	5.04744159761	3.2407339352	4.5291137509	2.41688371777	3.22309193456	2.52539420383	2.90382577575	3.22836353218	4.19756750654	7.37460942173	3.69840301457	2.14315201706	5.62463727394	4.90188319635	3.8231172688	5.8839422555	2.96874887437	2.55549655355	6.69425301741	3.34635946046	4.48569548083	2.66504718429	3.56591780073	4.44687992612	2.59932024096
408028	0.10993452144	0.0622508777082	0.324592654817	0.0	0.0	0.178571880011	0.0175438596491	0.253578978002	0.0338983050847	0.0	0.194980455463	0.0	0.0	0.0	0.0789473684211	0.1346965697	0.0681818181818	0.223850864158	0.064624062518	0.0	0.12354698059	0.259397727672	0.134509108402	0.0103092783505	0.0298507462687	0.160628428783	0.0	0.0	0.0288085989957	0.0240601510115	0.0440267361311	0.0625	0.0454545454545	0.0375	0.0220936965874	0.157681943357	0.480214232766	0.0411328333429	0.215506663737	0.430033415096	0.0	0.338553216007	0.105949214387	0.0	0.0	0.20619882757	0.0656210325047	0.0
71435	5.3077630903	4.56461742442	5.36394606187	3.03819889055	6.16071594731	4.52889792832	4.64899080758	5.55628184265	5.331880185	3.73720924286	3.29625290999	5.63882936619	6.27034507742	5.53711113052	4.94820466493	4.34473468406	6.99294896083	4.8680292841	4.43736521266	2.68477738821	3.64097476187	5.70733709746	5.64622294859	3.30660508574	4.01701976986	6.06587351406	4.014047832	4.47759944206	4.3016873072	4.11925667859	4.97591391541	4.86326870434	6.17454527195	5.36285622336	4.44885181828	5.55701310863	3.40943471822	5.397789021	5.37903207	6.02709179257	3.85810930009	6.15740191683	4.85228458999	5.5868739905	3.26682304526	5.13397481914	5.73024714349	4.15187925376
239027	1.42401497602	0.99140379571	1.89263258496	1.05712678352	0.356277482384	0.25209543886	1.29995412638	0.193186031259	1.12449954755	2.29269675323	1.48607231556	1.92965865337	0.887625327853	1.4829230093	0.974283164696	1.7730271023	0.37992771503	1.02165986052	0.686124524696	0.518358434106	1.69751032034	0.0226002185034	1.54411444033	0.0977296934436	1.97338516436	1.01066899805	1.71300833935	2.2641236512	1.18649499967	0.92501889011	1.73901869666	0.927081028331	0.414967409861	1.3592166515	0.98215940918	0.205602357573	1.11513040139	3.05965255067	0.402210498269	1.08009363449	1.43748484726	0.0355827562809	1.066902239	0.0677092242544	2.40576424682	0.319291383546	1.15335131746	0.374533806397
58996	2.84785826008	2.49041726862	3.83656493039	1.4363190045	3.28035729231	2.7629657272	3.10177894067	2.72454695236	1.92458774374	2.20837653258	2.07758375566	3.1138913455	2.28048487947	2.49520841222	2.07977224508	2.19680621772	4.90757049113	2.58119664936	3.26448662549	1.08002300857	2.13110962718	2.31878236256	2.09608175918	2.99184293622	2.81607935597	2.75614557694	2.05190232297	4.49774514417	2.31347466202	1.7982651344	2.87890873746	2.5693917701	3.58819891655	2.94639647977	1.88252166688	3.14588860827	4.07283051083	3.50611388915	2.35775747963	3.59538274636	1.72533520968	2.87783351223	2.79432665296	4.35459418384	2.35767849668	2.98348407026	3.61638497573	2.50448614969
231532	1.80958604733	0.686779250377	1.50204206151	0.83460880163	0.0	0.382029900223	1.38160802619	0.013782282615	1.41721609933	3.34027915153	2.26597238327	2.25284547046	0.467487543695	0.65499464296	3.21256264947	3.5539064206	0.218348416222	3.93120845625	1.38126946368	1.66439928461	1.29551817362	0.240776037774	2.01922594165	0.0	2.3151218408	0.848969984224	1.41472524703	3.36651357215	3.72646072174	3.14915097633	1.47272967478	0.643127155823	0.0	1.09656645594	1.28392041483	0.200609202303	0.0	0.13566078038	0.162262323802	1.22531776016	3.0098107044	0.124227304979	0.991890599793	0.0	0.685276780322	0.513073140342	0.487346075641	2.0552509854
232201	0.00305810397554	0.008	0.1	0.0452799180977	0.375	0.406252016182	0.0350877192982	1.20097859388	0.0	0.0	0.0	0.0	0.0	0.142857142857	0.0263157894737	0.0284061813266	4.42017050735	0.0	0.025	0.0	0.0217391304348	0.0276306399904	0.0	7.07114379191	0.0149253731343	0.0183486238532	0.0769230769231	0.0	0.00335570469799	0.00671140939597	0.0	0.03125	0.234996590975	0.0125	0.00854700854701	2.25837373225	6.75377944306	3.20767879376	0.97021751417	0.0	0.0	0.0730857846955	0.0	2.58271653835	0.0588235294118	0.0	0.0251528263128	0.0666666666667
71302	6.00028356885	6.60515575252	6.59556234169	4.8983630807	7.3421139152	7.05073386069	6.67144840791	6.95094336141	6.15818996119	5.22908863694	3.46324256592	7.28271753158	6.39452203057	7.00944860956	5.13415094865	4.30051851545	6.98823229971	4.47133616316	6.06097237892	3.28048960592	4.80480895682	6.92773310515	6.37929525424	7.12411525798	4.30207319319	6.17114716755	4.79955976701	5.07079568045	4.41332851468	2.87806663788	3.75282737733	4.02840294773	7.48091761458	6.26336916926	3.10075598507	6.74724934254	7.03938418267	7.01999971714	6.43583383996	6.87143477457	5.06877416378	6.92675327263	6.33067435357	6.0669697428	3.24880564868	5.64842105805	6.09813081242	5.04708538818
544817	1.77846398612	2.68866069841	1.42076758924	1.91528462613	0.145120505931	1.05700531568	1.15464376893	1.67834504361	1.96817653745	0.672167369818	0.620650250916	2.01428991032	2.1591460463	0.863484874194	1.6037708141	0.981911642528	2.67189288996	1.94406885141	2.30888373673	0.821361472973	1.69208376474	1.20091421455	3.0785714864	1.07508106545	0.484613925669	1.90541300096	2.30650385642	0.837554964768	1.75817751052	0.424314927627	1.87647967941	1.27166061871	1.41719188406	1.96465430258	1.03505862027	1.38291191366	1.01379125687	1.81238167329	2.05122059804	2.97956620112	2.29258137743	1.29362720056	1.62239252556	2.15780357689	1.07118910132	1.47489804293	1.92273160886	0.554037870443
102638353	0.150023998946	0.120442259484	0.0	0.22605508149	0.0	0.0135135135135	0.0	0.0889462494825	0.230866713784	0.143609027818	0.139417035319	0.0	0.0188679245283	0.285714285714	0.0263157894737	0.10532925825	0.457475698943	0.2079573306	0.086485790466	0.203861311127	0.258696194543	0.0407690971013	0.212765957447	0.0696380154862	0.141669449199	0.100625935367	0.0769230769231	0.0	0.187972625822	0.0279860738352	0.171386805596	0.03125	0.0454545454545	0.0600919365257	0.0743033073291	0.143906474891	0.495492402071	0.192725656619	0.22111150326	0.209074248729	0.13782282615	0.145501576574	0.140441272127	0.47485577462	0.0	0.075874457353	0.217417018321	0.341597583781
653030	0.0	0.0	0.0	0.0	0.0	0.0	0.0	0.0	0.0	0.0	0.0	0.0	0.0	0.0	0.0	0.0	0.0	0.0384615384615	0.0	0.0	0.0	0.00411522633745	0.0	0.0	0.0	0.0	0.0	0.0	0.0	0.0	0.0	0.0	0.0	0.0	0.00854700854701	0.0	0.0	0.0	0.0	0.0	0.0	0.0	0.0	0.0	0.0	0.0	0.00469483568075	0.0
268970	0.0188682721757	0.124062357122	0.613922472911	0.0	0.0	0.0	0.0	0.0	0.0	0.0277777777778	0.0	0.0	0.0	0.0	0.0	0.0	0.0	0.0384615384615	0.0	0.0	0.0361079140749	0.0	0.0	0.0103092783505	0.0	0.0	0.0	0.19812031259	0.0167785234899	0.0	0.0	0.0	0.0	0.0	0.0	0.0	0.0	0.0	0.0	0.0466165441388	0.0	0.0	0.0493349328258	0.0	0.0	0.0	0.0	0.0
214137	0.758200363497	0.392417356163	0.332192809488	0.546732638975	0.099060156295	1.09239263686	0.402303411074	0.559457500421	0.507145208941	0.210693402798	0.220005772981	1.29703381193	2.25217388347	3.29492491162	0.0263157894737	0.0613732142936	0.396553964992	2.88320948365	0.176109852984	0.466185357634	1.19745567113	1.93844817861	2.11072240676	1.21807846819	0.225500365027	1.34782401326	1.11928359014	0.0	1.4339843634	0.18027819089	0.341229048606	2.62291856508	1.04715001264	0.943820254216	0.758640841074	0.595480375049	0.0	0.155991624613	1.01410421658	0.472699927126	0.32608025596	1.03981305196	0.647204311899	0.262935800395	0.960798510439	0.777656893046	3.05229319126	0.23798504508
226652	0.013216905489	0.024	0.0	0.0	0.0	0.0	0.0175438596491	0.0	0.0	0.0	0.0	0.0	0.0	0.0	0.0	0.010989010989	0.0	0.0	0.0	0.0	0.0	0.0171601851911	0.0	0.0163398195951	0.0	0.0207502842021	0.0	0.0	0.0	0.0	0.0	0.0	0.0	0.0	0.00854700854701	0.00287769784173	0.0	0.0	0.0	0.0	0.0	0.0	0.0734671587061	0.0	0.0	0.0	0.0287759766054	0.0
12549	1.09104975138	0.281742725211	0.0	0.373726746224	0.395120505931	1.0597160684	0.891921754092	0.757429994008	1.88657025785	0.510065887271	1.11437648349	0.363636363636	2.07223432905	2.17819059686	1.53180695533	1.01494717522	3.02923842887	0.227737506604	0.447755820392	0.493269838924	0.734592021765	0.121028341841	2.24950172725	2.00490899918	0.573586186809	2.86894832371	0.198843269286	0.5	0.584005612135	0.390427431004	0.622251455831	0.0625	0.0	0.758070085881	0.322613447766	1.69616833593	3.04371674302	2.27502900149	1.05749123201	0.363473579631	1.47077007522	0.249729649344	0.545547895754	2.47723661053	0.186466176555	1.10442042016	0.689422120002	0.393792706374
330914	3.52330990074	2.59038076449	2.62850647373	1.72819443844	7.62568898378	5.99074703024	3.09987184938	6.6087729251	2.41253113541	2.88392110267	1.79626306124	2.32739952002	4.51168814763	2.31686732224	2.6257834198	2.0603824616	6.28625977282	3.3428838939	3.59888667161	2.54643148877	2.33363811035	7.11326806819	4.11228223401	6.53565721889	2.13970690646	3.10901949867	3.81418324227	2.84390541149	2.80978479686	2.23849812343	3.08323792177	2.6931281988	7.67104097256	2.26434068193	1.40324004153	6.56729000324	6.15875274783	6.90039756394	5.98795648844	2.6750795651	1.11704358452	7.18925898913	3.45477904848	5.08199005013	3.62692052592	4.04635556935	3.77511510438	2.23532841837
233071	2.43434759616	2.35967815193	2.98462565583	1.07248802083	3.36247847687	4.07855908144	2.94727375667	3.75050426629	1.51853521801	0.79164597679	1.00906238573	1.89147747631	1.40978582647	0.61741829927	1.90395496464	1.70034832205	3.40548457984	2.408798647	2.14052047203	0.572741501825	1.87161859444	3.5861567732	1.52074417258	3.05151982594	1.08070098941	1.33557191199	1.72762148886	2.00084554515	2.11148641778	1.10225258623	1.94229171172	1.46608559968	4.94833839078	1.9440756432	0.894023284077	3.887249081	2.73087848526	4.1554499951	3.53236128418	3.03654752572	1.69664382184	5.10440421435	2.13131950082	3.98505637301	0.631303966215	3.02013231371	1.67046006808	1.47650720136
100504207	0.00484698012453	0.04069970273	0.0	0.0	0.0	0.0	0.0	0.020190679086	0.0	0.0	0.0	0.0	0.0	0.0	0.0	0.0	0.0	0.112653480676	0.0	0.0	0.0280974184861	0.0	0.0	0.0	0.0	0.0	0.0	0.0	0.00671140939597	0.0	0.0	0.0	0.0	0.0	0.0	0.00228052158377	0.0	0.0497295441243	0.0	0.200967353358	0.0	0.0	0.0	0.0	0.0	0.0	0.0	0.0
232906	5.28978859657	4.93929050207	5.07782980657	3.2417715209	5.60873703447	4.62427961783	5.02388066977	5.31258982107	4.97826526002	4.09738312281	3.33678193743	6.41313090173	5.48219485276	4.18702539025	3.52446590726	3.20607490981	3.91862855125	4.06224041372	4.560104345	1.62358414948	3.67792673904	5.27673592075	5.30072032724	4.19666471043	3.35256069258	5.26095500915	4.97677895485	6.15322611663	4.35721341668	3.22570567127	2.92237145524	3.65855972677	6.37879756632	5.00048311929	2.72734348327	5.17483762772	4.49312165248	5.27411855719	4.84457822582	5.98948545815	3.48536838395	5.62272532759	4.79554355388	3.47056596929	4.49899376874	3.91674687526	5.87240935883	3.69367749695
75404	0.505396527066	0.1439788474	0.0	0.0535794854015	0.0	0.0	0.0175438596491	0.0	0.0919705890627	0.244379486829	0.250372620401	0.0	0.109572734378	0.583923263036	0.497637705676	1.4113589985	0.0	0.101642350363	0.336504997376	0.0	0.111338847646	0.0409637708247	0.0	0.0	1.10638071862	0.0364871390385	0.0	0.0	0.11668297196	0.0361900498173	0.0440267361311	0.0	0.0	0.0	0.07081540358	0.00835590636268	0.0	0.0935916503748	0.0	0.550894619551	0.13782282615	0.0	0.139465301813	0.0140845070423	0.0	0.123917905425	0.0488902719673	0.0
223666	2.66348055013	2.38472047852	3.16482113423	1.55914315776	3.79633235153	3.78322940533	2.69977278593	3.08209816647	2.43657003944	2.94100958977	1.99100034106	2.36072781499	2.33062105351	3.24560888808	2.83749743044	2.0026113663	3.89986762553	2.51599062365	2.48681055135	1.87705595016	2.48058628209	3.31393641833	2.63331683802	2.43090866231	2.43434613049	2.84760847362	2.49034019352	3.74406270379	2.41680639355	2.03031127723	2.15097967708	2.7941930176	4.06720239046	2.74185663162	1.9019033293	3.52490584348	1.793709246	2.83238870363	3.3563172768	2.83590135225	1.67947042785	3.53914210509	2.29794799118	2.96095887843	1.4153597276	2.88330674958	3.03115793942	2.2313387649
171207	0.229683549979	0.203376288106	0.313339327035	0.0	0.481277482384	0.0968908783978	0.0	0.356187994855	0.0889479239566	0.0277777777778	0.0	0.0	0.120609762694	0.0	0.0	0.157228242109	0.174373303227	0.0497108173215	0.355917173346	0.17637050593	0.219976168193	0.209239531566	0.330500260595	0.241284461522	0.0	0.0912901102406	0.275766346209	0.619274538799	0.115151796974	0.0597777892323	0.0440267361311	0.112030078147	0.0	0.0415241011861	0.116472699833	0.168562480541	0.0	0.0372330833381	0.0772541417416	0.276995662202	0.0	0.256318984916	0.106391555452	0.28571093979	0.0	0.347122392827	0.138286684871	0.138997500048
545481	0.152511319202	0.168153337498	0.381467831004	0.240342645685	0.334847000289	0.0798228458866	0.171226108478	0.222076578675	0.121182154568	0.149786595077	0.0	0.0	0.0	0.714285714286	0.0	0.131368789527	0.0	0.0	0.171137251274	0.0495300781475	0.0718990200448	0.088265811693	0.0674452127966	0.152285523607	0.0149253731343	0.0833466639356	0.0	0.0	0.149393660615	0.0929785024837	0.178970652663	0.0	0.238542159702	0.181630079214	0.0846999408869	0.256300541116	0.610205899592	0.13733294594	0.361013068746	0.364067495762	0.0689114130748	0.0	0.131829956887	0.0	0.304113235379	0.313898641289	0.163655399283	0.0
71544	1.18505512633	1.05143031795	1.48272157938	1.00427693204	1.00187358416	1.40875700058	0.87838345994	1.97706346443	1.34827691609	1.34039424823	1.25499073869	0.510428167647	0.674198896165	1.82373067965	1.96463641659	1.53864572949	1.38440609284	1.25624813721	0.942570494616	0.704865548292	0.666568243589	2.00051567222	0.29317678668	1.24974974203	1.5609577677	0.713161341794	0.773691670982	1.31666621654	0.83136480851	0.835579278421	1.26160341776	0.130310156295	0.401495000644	0.568607456224	0.724646422276	2.52202367061	1.72786075393	2.50064153888	1.48771917742	1.42183988541	0.0	1.23312993973	1.36509192872	0.448874635971	0.0932330882776	0.595784915024	0.441230536924	0.433928411064
216831	4.97551964336	5.32577373534	5.87555810449	3.97081674033	5.2903366382	4.99816803577	5.55077106625	4.46802392551	5.08708916444	2.65945246451	1.85100310622	5.60467869003	5.39134582883	6.54474909005	3.13434770505	2.74249668891	5.09351123618	5.00081623283	4.92965433443	2.38845511684	3.38442298925	4.69439652446	5.86278062574	5.97470729645	3.27914734944	5.3114194342	4.35780785258	1.99281431317	3.8170126083	3.05309887261	3.22897611328	4.46551517962	5.42629644331	5.41189178726	2.8235005415	4.61079521446	5.65078912405	6.91591829389	4.38042716441	5.8998674165	2.43217413263	4.9027317278	5.44317436003	4.41024680411	2.03071112663	4.55306049479	5.32024349789	4.63593936477
11855	8.25078183829	8.10957445249	7.54565759824	6.88008122793	6.67857628715	7.13695907587	8.49677330798	6.63052598556	9.19336256323	6.35428977968	6.07611336868	7.88633490879	9.46480294834	9.45432793704	7.60201583146	7.33597720958	7.73459537187	7.5635296608	8.75504224059	6.77731378813	7.2667638554	8.06771780912	9.71147985755	6.73873312995	7.22189980133	9.57962577172	8.94841082236	6.46984202334	7.1271835563	5.79172412166	7.92383750356	8.92435272775	7.30820961453	8.29549517438	6.5283322719	6.86040394381	5.98982178208	7.03517830668	7.08202474689	8.28939618214	6.38397279148	7.46312784441	8.27024647217	6.99112347999	7.4163409826	7.24007371126	9.55619814926	7.09365472402
11856	1.22942609886	1.32126805647	0.212396375672	1.01489283746	0.274519838924	0.104795777056	1.44429787559	0.0	0.0	0.0	0.787247744325	1.69283055575	0.0188679245283	0.0	0.386899281194	0.0	1.45877095729	3.93637899093	1.01419056649	0.430462095613	1.50315563777	0.0106377057643	0.0	0.0	0.0	0.101852933014	2.0507240095	0.0	1.29534069184	0.0173487416156	0.548353595532	0.0	0.0	0.815065180833	0.63416721681	0.241476959335	0.0	0.448865954107	0.322566621386	0.990159092082	0.565705532844	0.0444382009548	1.81339341761	0.842963434438	1.03690034591	1.08324906671	0.0246381573401	0.500680524448
73167	0.0	0.0	0.0	0.0	0.0	0.0135135135135	0.0	0.0	0.0	0.0	0.0	0.0	0.0	0.0	0.0	0.0	0.0	0.0	0.0	0.0	0.0	0.0	0.0	0.436761851292	0.0149253731343	0.0	0.0	0.0	0.0	0.0	0.0	0.0	0.0	0.0	0.0	0.00143884892086	0.0	0.142426338554	0.1066270349	0.0	0.0	0.0	0.0	0.0	0.0	0.260887701973	0.0	0.0
216445	0.0	0.0	0.0	0.0	0.0	0.0	0.0	0.0	0.0	0.0	0.0	0.0	0.0	0.0	0.0	0.0	0.0	0.0	0.0	0.0	0.0	0.0	0.0	0.0103092783505	0.0	0.0	0.0	0.0	0.0	0.0	0.0	0.0	0.0	0.0	0.0	0.0	0.0	0.0277995000096	0.0	0.0	0.0	0.0	0.0	0.0	0.0	0.151748914706	0.010901070868	0.0
192662	8.07559402402	7.92323638273	8.80946965117	6.74706368179	7.05927928168	7.60702022438	8.16497997973	7.62610999622	7.29616292547	7.53127858171	5.74673347818	8.13708117577	7.87770407585	8.1629671818	7.66297455921	7.16429428137	8.15313159651	7.7160962051	7.89369508115	6.28378743914	6.91578624624	7.437828162	7.38482979272	7.97964033124	7.06422657828	7.43532241366	8.14728443426	6.99904157613	7.25774726452	7.20091836135	6.71610176151	7.00994387467	6.76960693246	7.93647299742	6.54181801819	7.66900361188	8.41549020264	8.20881396866	7.43589149973	8.69501153406	6.98605045105	6.75215867543	8.0811466428	7.44456375025	7.582673066	7.57628356042	7.69588604882	7.65315993676
11857	0.308537075182	0.342144716773	5.27525022888	0.709449572724	0.654606609351	0.536464898407	0.0946020600488	0.829759181732	0.12348139354	0.0277777777778	0.0322580645161	0.672028856616	0.56821131057	0.0	0.0	0.0393951923156	0.0	1.14329911467	0.128232075423	0.372950876269	1.0672084345	0.165040871802	0.243510954167	2.08036057597	0.044776119403	0.489711696766	0.0	0.0	0.833754662781	0.00671140939597	0.507020537198	2.15627746784	0.377236728109	0.806521139956	0.973607781676	1.06709640396	0.73166250008	0.219563729878	0.706868964365	2.43729251962	0.0	0.0745540179766	0.444858701221	0.0669702465093	0.492904609828	0.151748914706	2.46639250764	0.0
14570	7.95393503459	8.74021897314	10.1326975481	8.12576635177	8.55604775703	8.31967168096	8.97901023922	8.53399998712	7.28339873827	7.85300188179	7.4789711072	9.0049320613	6.54610157711	7.64149895725	7.89379617017	7.75532041397	9.02134772579	8.12427221415	8.33924991472	7.38469762211	7.5206963498	7.87789673571	7.1106720862	8.76689532384	7.64001243251	7.1212897269	8.34787537381	8.4581651179	7.0292647291	6.64965795093	6.6411468535	6.71300123994	7.73576036924	8.20404319975	6.52003067607	8.81740919162	9.56271782516	9.18393965207	8.09287938421	9.76113011217	7.63427806902	7.3149365851	8.83220047747	8.35835158858	6.29373294751	8.87929032002	6.0869105176	8.69540657838
16801	2.12867003675	2.55167759371	2.54061351903	1.20089682793	1.65500032463	2.40063044103	1.87004491626	2.24987697582	1.91899261919	1.52545609866	1.13552582082	2.23529377359	2.6231125681	3.34532273992	0.719737589656	1.53302197685	2.28030899297	1.51362991821	2.33395249598	1.61517536599	1.6148384307	1.91525298791	2.5895990877	2.17815107239	1.50198954008	2.55414607055	2.31495020156	1.31335042973	1.76289812334	1.5966685074	2.12402451571	0.857598084275	2.66538821903	1.97595403978	1.08193897766	2.52064524687	3.09209632169	2.20207442525	2.18304555208	2.51838851683	0.703528358994	2.36266782052	1.50677778496	1.23538125294	1.15239779201	1.04350210166	2.74383215125	1.03071078023
234094	0.287173994429	0.202329077743	0.605817198062	0.42208988287	0.224060156295	0.170444168882	0.209671661666	0.18342819712	0.242648839521	0.0	0.0	0.272727272727	0.135281603801	1.12167843449	0.234153827789	0.187846100956	0.68407835891	0.379351372817	0.292337173937	0.311789997609	0.379345940663	0.205979421857	0.378028869237	0.314958240185	0.0	0.299377188623	0.434142783828	0.0	0.27172114277	0.12064342519	0.283595926823	0.51456090513	0.0	0.358742421056	0.147146491935	0.229119535329	0.111111111111	0.146195171657	0.122044825894	0.280563494444	0.155867934814	0.208720465602	0.34036570363	0.121540234086	0.0	0.574506072624	0.394364709477	0.093578497402
72754	1.94966361236	2.00364871294	4.48583255355	0.639812209006	0.567966427578	1.77112139193	1.4537252844	1.41742820891	2.44454549775	0.67241481293	0.637415747846	2.16451809605	3.27158755944	4.63413974687	1.73949094704	1.08219912876	1.30061687993	0.666830888255	2.07493763555	0.440017741622	0.807424335483	1.83767539027	3.23796380833	1.36660507789	0.961162832427	3.02251707858	0.824370727795	1.69098043723	0.520821336283	0.92259728318	1.14968497403	2.04107243119	1.63557546177	1.77524822133	0.738413486292	1.29372357857	0.738206243308	0.864437878665	1.37952612193	2.50670630928	0.92156168844	1.75213068374	1.52464213895	0.618377205472	1.71095849076	0.49949701397	2.46204920379	0.999581944251
213498	3.52149626146	3.01644273209	3.58110166792	1.43717433541	2.30167341318	2.00565322097	2.76347097756	2.28473893913	2.45821145533	1.32760005509	1.92921834237	3.20233835612	3.60899475506	3.98697929828	1.8103205649	1.58616493329	2.01643155512	3.03640195718	2.14074677911	1.9761420421	2.87652483747	2.07519682938	3.49662255781	0.943105071158	2.02569300741	3.91149752997	2.53105282982	3.04778974311	2.74361342783	1.45929558629	2.0989968338	2.70663203902	2.79293797731	3.13258156205	1.50247841598	2.12336836586	0.587266913207	2.32038295049	2.34042970573	3.97853193079	1.1003233274	2.62770115845	3.33861051129	1.36232272148	1.99424576069	2.25545288903	4.12123830062	2.52979381437
69632	5.26577282431	5.07412923046	5.50553035979	3.41073252903	4.65220465125	4.96750275564	4.89054308095	4.28606290104	5.49990946004	4.8179330162	3.28888687408	5.71847813333	6.03791887555	5.16652758586	4.37135753298	4.61299122212	4.55260493394	5.7158197464	5.12848254027	3.80599649697	5.24505374019	4.66736244769	5.79043341005	5.24492522284	4.89291032526	5.9293971455	6.00647851924	5.51049531711	5.47574701283	4.89339628941	4.13289461117	4.04519892456	5.55235009225	5.90250300312	4.06479374204	5.01221504335	5.05347343808	4.54711278455	4.38664842964	5.70737990289	5.35768271243	5.19233304063	4.80178917542	4.21640404795	4.52173021825	3.46876352522	6.02873481302	4.30203633853
442801	2.83479420465	2.85686461746	4.93754708553	2.62249500982	1.56545731174	2.29598104146	3.05186321433	1.29102607378	2.19834624258	1.57045693965	1.57306392475	4.77123300971	0.899971444265	3.42938041756	1.93161474577	1.58944490684	4.5075916043	1.40175712754	2.69701443143	0.779274652585	1.49394897307	0.902955777226	1.56266540149	3.23694832366	1.18406910975	2.27626979057	1.16391478999	0.907173480336	1.07082743287	0.857633485165	1.67909292752	0.758530855348	1.33234015287	2.93035811143	0.695277122321	1.80146137715	3.75772717909	1.32699482931	2.60659068677	4.3765181983	1.28165108593	0.41153525205	3.01925136629	2.12959671304	2.32364908057	3.26544395295	1.51626609574	0.874890773493
230972	0.0	0.0483551529549	0.0	0.0	0.0	0.0	0.0	0.0	0.0	0.0	0.0	0.0	0.0	0.0	0.0	0.0	0.0	0.0	0.0	0.0	0.0	0.0	0.0	0.0559408737598	0.0	0.0	0.0	0.0	0.0	0.0	0.0	0.0	0.0	0.0	0.0	0.00575539568345	0.0	0.0211328333429	0.0	0.0	0.0	0.0	0.0	0.0	0.0	0.0	0.0206212085577	0.0
207212	3.61198819157	3.42854464296	4.51791015031	2.57945811709	4.06556338477	4.60276194857	3.58171964772	4.94536771286	3.63905783146	1.76258413541	1.67941674177	4.02632758137	4.60682008412	2.51170935943	1.72268405286	1.92691296902	3.67691006113	3.49986145951	2.35018671214	1.62234478212	2.63827329442	5.65876366306	4.22517350152	3.47801111264	2.58722810006	3.79535992566	2.91759350632	1.84879356209	3.12201631337	2.20236560838	2.86949328476	3.06986935485	5.88509296456	3.7995182748	1.9756829879	4.08840391808	3.04868663492	3.83866082486	4.49353150938	3.3202854915	2.80965006733	5.66695237114	3.36068588623	2.8383915633	3.22535189775	4.79131880028	4.81925068885	1.47372045918
102098	2.79698028474	2.88741195229	4.29363760215	1.21105787486	3.38669205844	2.7655318567	3.24227289329	2.43957760096	3.58884028481	2.28206683991	1.50641730083	2.45982704101	3.00910756733	3.36064256512	2.51551167006	1.47210547309	2.2097406402	2.21335977343	3.141055118	0.750467361288	1.96147095343	2.53615457717	3.15395961181	3.00227519967	1.28813161445	3.15507419279	1.95138079345	3.34875680242	1.91641963821	1.26101262271	1.27145156951	2.1174456407	2.12702098932	2.74419127272	1.72723466845	3.10246812364	2.51402124119	2.89445940954	1.84344693917	3.72477384714	2.06615702642	3.14171466575	2.35361843351	1.38663400044	2.84554061009	1.96911925944	2.99626704811	1.38591405031
213649	0.0997441527363	0.0453794027358	0.0	0.0	0.0	0.0	0.105655575667	0.0	0.24272065296	0.0	0.0	0.0	0.0	0.0	0.138103355617	0.0906365660818	0.0	0.0	0.0	0.0	0.0	0.0	0.0851063829787	0.0	0.0	0.031343532175	0.0	0.0	0.0336784349414	0.0955757807528	0.0	0.0	0.18954204552	0.0125	0.00854700854701	0.00431654676259	0.0	0.0	0.0232558139535	0.219395047607	0.0	0.0	0.0	0.0759481327152	0.0	0.0	0.0	0.227763000472
16800	5.71230939428	5.18945658966	4.09572139327	3.99773737247	6.96314611402	6.98765209823	5.44604290035	6.70665272984	6.39233459053	3.6633639272	3.80127929296	5.84696046228	7.55138979294	6.78725485965	4.6122439676	4.46392938529	7.18307735048	4.87840988846	5.1649029286	4.54570626198	4.14514953351	7.23950951293	6.6172162138	6.84300938826	5.40411788804	7.23086276548	7.20780321834	3.14680281916	4.47116664362	4.17330799518	5.74404421568	7.17790880139	7.17016121139	5.84558935899	4.11770487274	6.81222522705	6.49657088405	6.64173283855	6.3938915187	4.91847273739	4.09296963809	6.98879930863	5.23887552688	6.35138140878	5.43231567018	5.56380578537	7.02117552688	5.4063145735
52666	4.53534794873	4.32896990412	5.4631262958	2.65034072696	7.13389794284	5.45820336931	4.60507939103	6.99176829951	3.99558536296	3.6742962383	2.98867812707	3.28680043499	3.8656939652	3.72191138864	4.21593165429	3.79108896618	6.26001000074	4.5009017638	3.2163386569	2.26753150974	3.70565811531	6.38073976112	3.48425701048	5.55469816766	4.03458878134	3.71472272618	4.70960214726	4.86353212339	4.05195141398	3.88984438592	3.99882774495	3.10953625924	6.6781603947	3.91351536404	2.36857173934	5.58510894668	5.42051797192	3.72351156707	5.85843482511	5.43602572812	3.96837229843	6.88638550623	4.52253091477	4.74389086102	3.30470825406	4.76861567297	4.08367457518	3.05006049096
622434	0.0599924307637	0.008	0.0	0.0	0.099060156295	0.365595885413	0.227884114032	0.215989561746	0.233308177676	0.241678881059	0.107158970803	0.0	0.0	0.0	0.0	0.0815148628009	0.206892904737	0.154062062604	0.025	0.0	0.0715756793557	0.236435385199	0.0597309557885	0.109429998393	0.310556609111	0.0437040229636	0.454376199662	0.0	0.0713866201673	0.0255527175977	0.272426525613	0.132747734795	0.0	0.0125	0.113994385874	0.357207629056	0.0	0.108400249474	0.225912686457	0.122644852984	0.557120921357	0.309634033098	0.115850663384	0.0	0.152056617689	0.166754729769	0.22553537081	0.1
110596	2.27236171833	1.62902110852	1.43464524553	1.10479397018	0.497137269399	0.906843398179	1.46008510746	0.78848563025	1.29195958265	1.95322872935	2.22926233883	0.93152187259	0.0	0.0	4.30183540144	3.81418646824	1.63541642756	4.2067406978	1.85696050962	2.85818532939	2.58165234588	0.352555203654	0.0	3.66195816402	3.91703927579	0.260649268362	1.72725885129	2.51007763467	3.23402806616	2.01526986711	1.39955170794	0.146888741192	0.288175000131	0.369643546362	2.12793703701	1.52079344214	4.8488253218	1.77933977218	1.78802870131	1.11181350444	2.75805898295	0.419912712182	1.00788212092	3.00262074248	0.680468004436	2.29188005439	0.0613730873626	2.75877899364
71704	5.42928449317	5.12207036348	3.00991963968	3.9952161178	5.08071817	4.06514400616	6.47411736244	4.53479149007	6.35403933813	3.8284611143	2.69241642255	5.04874573747	7.32946960353	7.65441805177	3.97767107329	3.00812945011	3.4164086901	4.96653990003	4.62208925298	2.32635670961	2.33472258856	4.25770301003	6.89021783423	4.84911855349	3.00181853926	6.97064880381	1.88441910829	6.52346464334	3.91536677621	3.56503276731	2.57397312776	4.3172236965	4.35196629438	4.36422068533	2.91186432161	5.4105167574	5.9063082791	6.50403104613	4.13919149309	3.96597853504	2.85177491849	3.14237699027	5.4301071416	3.25892567874	2.89727052563	1.6011577337	6.60052649438	3.13425478444
381112	0.150703020836	0.353089790132	1.09344112774	0.103101893916	0.26062031259	0.374339920843	0.152760686528	0.196227494242	0.245624628751	0.315273169207	0.0	0.416814772793	0.227674753441	0.428571428571	0.210526315789	0.0284061813266	0.281052777597	0.244959251478	0.039624062518	0.409946632282	0.234725336847	0.290155868254	0.261685276987	0.294418711636	0.0298507462687	0.242500207175	0.332456007299	0.875	0.171166417251	0.0680248945377	0.127360069464	0.0	0.0	0.364464862669	0.178250066899	0.42257239939	0.744493302016	0.507608710791	0.142058708297	0.855499823561	0.0	0.151400956524	0.380337920874	0.249748836981	0.488457691069	0.714679400305	0.252154115973	0.216926488007
328967	0.245113066538	0.0616035177451	0.0	0.120836340263	0.383080188559	0.296718437908	0.0	0.290574254733	0.118258981754	0.0555555555556	0.0511278226039	0.0	0.418982992717	0.142857142857	0.180473184082	0.032967032967	0.0227272727273	0.48064669413	0.025	0.175459682629	0.624972173415	0.178508466974	0.182658776611	0.12102866608	0.0583117999345	0.297082981402	1.61543371218	0.0	0.348420742197	0.0965566459417	0.751831009875	0.0807800781475	0.351884863018	0.0488361324451	0.201690270127	0.0997117523235	0.0	0.115125562462	0.156145244597	0.202430677922	0.444731247413	0.160804659944	0.0850008004499	0.0	1.02648877327	0.110471968682	0.465964284124	0.0333333333333
77669	0.0	0.0	0.0	0.0	0.0	0.0	0.0	0.0	0.0268637711986	0.0	0.0	0.0	0.0	0.0	0.0	0.0	0.0	0.0	0.0	0.0	0.0	0.0	0.0	0.0	0.0	0.0	0.0	0.0	0.0	0.0	0.0	0.0	0.0	0.0	0.0	0.00287769784173	0.0	0.0333333333333	0.0	0.0	0.0	0.0	0.00714285714286	0.0	0.0	0.0	0.0	0.0
230098	0.315899940834	0.46490566192	0.733088904888	0.424175092821	0.0	0.347655687331	0.494914827129	0.0796510551024	0.556377259115	0.388633696643	0.369227400217	0.822217647215	0.4119189264	0.881417857349	0.206128684583	0.399563071628	0.0	0.488277365279	0.258496250072	0.427204550273	0.329657557015	0.182387673281	0.459162581597	0.205298122294	0.455234903087	0.193538077833	0.0	0.0	0.383506921613	0.512911405367	0.130567769948	0.525613445841	0.127607041912	0.254059288881	0.512023633755	0.389558466208	0.777777777778	0.230303975689	0.177764097437	0.291379135165	0.177715775707	0.0849790387002	0.439775089822	0.279446364541	0.497130065402	0.648055665662	0.434571443695	0.318741414141
226970	7.19065620247	6.66890125809	8.3421560237	4.72145714207	7.01269772145	5.83025473025	7.11141258123	6.76825726296	6.72531141514	5.04638308815	3.59698532672	6.81785130882	7.98870975029	7.21100365295	4.97854636809	5.03531761858	7.74601654603	6.96220287145	6.84626316623	4.10827118987	5.40701124433	6.52404987857	7.70568263341	6.19166535207	6.01617363008	7.65970123555	6.71632284021	4.83912967679	5.73072959413	4.80090313332	4.86039529548	6.50764693914	5.47882004953	6.81946675061	4.50894382212	6.78129140348	4.6969361257	7.50232598876	5.99181463537	7.88845357124	4.43060925041	5.62318969602	7.0161364112	5.95849612838	6.58093618656	6.3959414497	7.96923317256	6.25795526313
268739	2.18372322422	2.10542450611	1.88853682334	1.2608237307	0.942717457959	0.8452212981	1.2762452437	0.362670562796	1.57504981655	0.854519533301	1.38595503807	0.883113228879	1.42801283516	0.452846428777	1.37062937046	1.33927357647	0.885706418358	0.939951498506	1.65890970723	1.16577285177	0.955137469429	0.661379531385	1.95669490762	1.17328247593	1.19837402243	1.57618257467	1.02301600141	2.1840169385	1.05099035986	1.14768822381	1.32092366022	2.02939856426	0.454545454545	2.00838813112	0.605943285211	0.861240419152	0.38438129096	1.45330261267	0.761116126773	2.79766442632	1.32546908643	0.30939728494	2.12183927789	0.874775549077	1.19254192999	0.716973694835	1.26983101991	2.21013336561
54324	0.0	0.0	0.0	0.0	0.0	0.0	0.0	0.0	0.0	0.0922757804136	0.0	0.0	0.0	0.0	0.0	0.0	0.0	0.0192307692308	0.0	0.0	0.0	0.00411522633745	0.0	0.0	0.0	0.0	0.0	0.0	0.141442017594	0.0354724981132	0.0	0.0	0.0	0.0	0.049187072668	0.0	0.0	0.0	0.0	0.41995439583	0.0	0.0	0.0723704068615	0.0	0.0	0.0	0.0	0.0
73341	2.66520395402	3.56957677232	3.57746027638	1.29435991461	0.0	0.0	1.80964970014	0.0	4.14943331707	0.425940393366	0.496480898468	3.37214712557	4.61435663391	3.25648039186	0.614923433965	0.401627375106	0.0	2.69391668743	2.52450506928	0.994301651957	2.7926458777	0.0147529321017	5.46960691288	0.0103092783505	0.0149253731343	4.4214556795	4.1061410931	0.0	2.50547895631	0.304776806953	1.67634462314	2.78432294853	0.0	1.73493560067	1.18216641032	0.00143884892086	0.0	0.0	0.191367876523	3.56156467809	0.97002760733	0.00934579439252	2.12718474487	0.0140845070423	1.62471032588	0.0	3.92944536719	1.76091059882
54126	5.39409336092	5.04992979848	5.27628499743	3.7361606161	6.3774564362	5.28008161774	5.11301972501	5.81088150773	5.17257322416	5.22584603164	3.17688568234	5.11331383944	4.83180447147	6.50928931916	5.19583285457	4.0835338246	4.79088833441	5.66698914554	4.77471214692	3.70897179833	4.02463083832	5.25215653958	5.16579024025	5.84065327719	3.98451613816	4.89818547807	4.63701877331	3.97796625716	5.35228840322	3.51875167916	3.96854615681	4.8724789856	5.96808017815	4.61716529865	3.45597992595	5.79284180042	4.27654519405	6.07492746721	5.14397363951	5.7306875137	3.5189674551	6.01476861487	5.13327250368	5.02210571009	3.67067177005	3.12092845503	5.07610262792	5.34823028051
236915	7.06842171479	6.5095043419	6.87205187495	4.86809274094	7.23299782281	7.43133811383	7.3082598529	7.00458985182	6.86738592701	6.24172750463	4.80578894301	6.91909720752	7.32128112232	6.57581441661	6.98619549001	6.16232080036	8.3150550806	7.12497845398	5.87255812338	4.92550328466	5.7093621925	7.63920639281	7.05131832492	7.60833942116	6.80799533486	7.27992310007	6.69500087775	6.81764282996	6.73541612661	5.72587349513	6.63953371925	6.95427317584	7.51197982358	6.94560545365	5.32764611128	7.16893702233	7.48343957448	7.46516602537	7.48154869735	7.11392418225	6.06727347915	7.16896123402	6.83090433549	6.9310935516	6.89640521899	6.80471209596	7.60331296781	5.22765531587
93760	5.01499804038	4.55205398462	4.95325460196	3.56031951122	5.12151513368	4.81759614944	5.44523183853	4.38245845457	4.40070391081	4.53134923599	2.48235040276	4.54318969187	4.81389130035	2.53824094376	3.92428646752	4.39554110154	5.41915562561	5.0350398695	5.45090725466	2.35558947105	4.26118116863	5.34390499815	5.63703854076	4.2914311535	3.75517165416	4.66331249112	5.09718004391	4.28150332407	5.02953994231	3.33947638916	5.01405384342	4.69146872414	4.89206816712	4.76352291373	3.11722957651	4.92269859759	4.65778898056	5.50113028535	4.77663370724	5.54487530875	3.83761198966	5.25966446738	5.06215340228	4.63306253444	3.71806865512	4.55335872912	4.76243212436	4.04149932096
239985	4.3078299662	3.76751365068	3.74592415097	3.3272493072	5.75727333988	4.59369838851	4.51493261099	4.71936759531	3.79078019801	4.24656080484	4.32116588135	2.28910030959	4.93830911821	5.57901679233	5.89654724882	4.76104667212	4.49836967504	4.51202910961	5.12069599646	4.47215517534	4.06645542407	5.24661485115	4.73699071986	3.82523685822	5.30764581012	4.40239144532	5.26501159015	3.01009438534	4.59715764689	4.25765024745	4.37991393664	4.91605147482	5.68698349817	4.04933765284	3.53199090604	4.52765689434	4.23758550758	4.12610690297	4.53388867869	3.98612998285	5.13024735835	5.55653131223	3.98718896833	3.94012600174	4.24333574248	3.97155356147	4.97173721333	4.11779960841
77044	3.44452083575	3.70668811697	3.31731782038	1.71846654658	4.53162238444	3.43755056983	3.69332973052	3.26836564194	4.03316753525	3.29255397636	1.59302984963	4.91595294483	4.42810826307	1.96294629207	3.03937064547	2.54380908529	3.41776320243	4.53456135226	3.48937403374	2.14721289989	3.19054796538	3.92013826605	4.41808436612	2.95578152673	2.85222148418	3.66639948341	3.35792424743	1.89748863625	4.12443071621	2.67441680799	2.67360604662	2.32562566558	4.19237296946	3.42137504388	2.72363473001	3.62953290468	3.40390628707	4.20883355136	2.84204165496	4.1426908138	1.84613263838	4.22728429199	3.10100646793	2.75998428973	2.65821971945	3.15509983825	4.21224639399	2.34567050972
13496	0.759416053511	0.636828088775	0.740689059561	0.428160461563	0.286560156295	0.565743493899	0.772076889889	0.710305914848	1.05362614465	0.503434345939	0.0645161290323	0.825165054277	0.524256281576	1.19518888775	0.625227358869	0.366978313495	1.14732232041	1.03767356647	0.493965990926	0.398902237211	0.482196264727	0.593674689631	0.369565900985	0.969387040825	0.289127820407	0.795492348238	0.725900887857	0.0	0.647190722445	0.510971147548	0.51322646857	0.42174546959	0.560902272858	0.658924739876	0.34479406781	0.779219508254	0.891374201448	1.17820670353	0.722391067916	0.490927218858	0.337169021833	0.5964367586	0.693022118421	0.59842045205	0.282785583651	0.451910048293	0.878151439908	0.840536090086
56380	0.637377759398	0.376412289244	0.783088904888	0.216455216441	1.26565579583	0.958843118845	0.452300904706	1.15815650335	0.565139828378	0.111111111111	0.0	0.0	0.553644353528	1.04598972784	0.0526315789474	0.181856508665	1.86420214489	0.787024901762	0.383952542686	0.498477647343	0.941014780017	1.39075039399	0.642953358554	1.56571045699	0.134074530966	0.350680312511	1.02052204159	0.86033038117	0.633523494664	0.172648682787	0.445122328767	0.1875	1.95572667332	0.725231745941	0.169818996195	1.22604366527	1.46161129932	1.5748236151	1.54388630645	1.00929316229	0.57793327978	1.80967738117	0.869437749242	1.93086181107	0.372932353111	1.32842686526	0.509637912647	0.400093833853
550619	0.0	0.0	0.0	0.0	0.0	0.153598948841	0.0	0.283325260146	0.0	0.0	0.0	0.0	0.0	0.0	0.0	0.0	0.0	0.0	0.0	0.0	0.0742705436322	0.26624735773	0.0	0.0	0.0	0.0	0.0	0.0	0.0161320634968	0.0	0.0	0.0	0.44780677461	0.0	0.0	0.10024860492	0.0	0.0475285534463	0.137369548735	0.108836462298	0.0	0.31964511443	0.0	0.0	0.279699264833	0.215602160095	0.0401443511051	0.0
238247	6.51341134326	7.16901905494	6.37743431451	5.66411148088	7.08006744862	6.96512842873	7.17584000834	6.82948514536	6.15753707248	4.89844800026	4.4961344922	6.38335352418	6.25619683276	6.24927287953	5.98510622946	5.32941046367	7.41135076912	5.28659276265	6.67091599185	3.81775760236	5.33336869871	6.3255583568	6.59038121339	7.55367238031	5.56355160639	6.24345605671	6.67431747674	4.84245697038	5.34875333866	4.29173396108	5.63663944456	5.86406266533	5.72428027293	6.84446191642	4.52050338696	6.75576147239	7.2631945873	7.33633217782	6.93247522127	6.87204278295	4.2335866428	6.34084657806	6.96443443103	7.04537587519	5.43611722484	6.77571696634	5.80467406716	5.08399527607
94246	6.88712655776	6.87460164507	7.09834223345	5.43568355144	7.60044932403	6.99161988187	6.90124576908	6.82283070555	6.40138583898	5.89544301901	5.02073641249	7.33281701751	6.44514546429	6.70456832222	6.8078555414	6.2567636192	7.42740254816	7.57013739974	5.97589774085	5.412818781	6.38514392183	6.85360137302	6.45109111515	7.15094234742	6.39215293306	6.5477391948	6.70395061394	3.20184423388	6.94865800164	5.23492765185	6.88044296866	6.50278599055	7.04072641681	6.91320372322	5.64306350308	6.90776177173	7.48129759837	6.97869964809	6.54375899301	7.71759907041	5.31932178987	6.38998426841	7.05448207581	6.5302085134	6.96480969863	5.66142127263	6.26093378923	6.13274507087
214855	1.97663711195	1.35645670302	1.38284504522	1.31026671189	0.888816149919	0.903835944764	0.346687957556	0.720569255719	1.59620941268	1.27500781453	2.00615466248	0.850686545875	3.10008545962	5.73006290707	0.770427082749	1.04978900993	0.418096291735	4.32905939567	1.31714136774	3.32734106465	4.29478488189	0.291891183664	2.09613581435	0.482158332014	1.30711739177	3.29136467112	5.97113748036	2.14395635375	3.28187216998	1.93762459966	2.58610616115	4.71711070294	1.34543528887	1.656184985	3.33797424441	1.48980136452	0.0	0.287817882184	1.07321861058	2.58809554	1.03412122544	0.320838645493	0.894327222152	0.664013267069	3.71976227328	1.1276029742	3.62315038818	1.80803111925
71371	3.96670174275	4.74248998115	1.27129360824	3.14566545202	5.6535015945	5.31473872333	3.94944941647	4.08340775137	5.35073988638	2.310941759	1.44094607082	4.83425358034	6.01124312491	5.80452548747	0.836996020315	1.40792515788	4.65306040609	6.18117145916	3.07949441904	3.65692400055	5.52159122977	3.72717456612	4.70990681366	4.53838488259	1.70305602025	5.47819503722	5.96790596326	2.64188756509	5.1312851575	2.61553253238	3.55196866655	4.5821483495	5.92520354444	4.6644004977	3.85066289482	5.48160531135	3.4526112133	3.38291174613	4.61718531515	3.39240946659	1.76090744344	3.67857747382	4.10791890685	3.73173634869	4.1123413836	3.1435965141	5.19870510626	3.15013133847
23806	5.01128949619	4.62685885233	4.03640035202	2.95384330656	5.85273948074	5.43413260252	5.06359665856	4.87627400841	5.44147095095	4.92924539195	3.02683778753	3.48498193499	5.41889874634	5.31710954583	3.08191120703	3.28804920629	4.82292092403	5.04001998298	4.76764366431	4.57814225629	4.40756921184	5.19154032694	5.97841917739	4.85203439349	4.29839173009	5.42884682404	5.07838901719	5.30480983835	4.95209660253	4.20144570797	4.15672150528	5.30824654662	5.25466427311	4.59886006662	4.38583134377	5.35092103496	4.22907036084	5.66180202259	4.566907623	5.71784986043	2.70008506954	5.32146421203	4.8406968401	4.67134217341	4.27227415283	3.59257180394	5.78894299618	3.20630055024
23807	4.12341746953	3.90949408876	3.57951092542	3.02433166216	4.63214038649	4.22270034898	3.35946303277	3.30157328723	4.0083977526	3.10092733605	3.62782963188	4.08124432828	4.11281217922	3.23401378138	2.22570339331	3.15138436368	3.53723892515	4.56850062421	3.50547554697	3.04120824728	3.1944000222	3.80160648443	4.56420132947	3.83666356181	3.12635619515	4.33780082523	2.88750797688	3.27526854269	4.05891930593	3.05649725393	3.47556957451	3.66758870499	3.14159065101	3.65683287117	3.20879293076	3.69433124446	4.66527978541	3.79038356288	3.19106090017	4.30329587468	3.32278359125	3.80500999324	3.52866824655	2.93590565616	4.39317745622	3.04362832775	4.72966128823	3.59189366684
104303	7.90623342783	7.92229279915	8.38953848643	6.90802064811	7.8177196515	7.62439240875	8.15025204349	7.53657366931	7.98878434451	7.72411491927	7.91480510675	7.89556540087	8.31100842246	7.94882426797	7.93700434106	7.18339678764	8.75449378894	8.34457797615	8.00709511897	7.60759205309	7.5454511549	7.26828019607	8.30312213925	8.14496118975	7.87874407369	8.07424915918	8.35678146591	7.35591988173	7.76643915014	7.21580452252	7.89121873596	8.1642414621	6.04505120663	7.87247313057	7.28073643803	8.02825031119	8.28952750032	8.12150996144	8.04431495513	8.08171751888	7.18996114288	5.32206053142	7.8526949338	8.09450156349	8.15242617056	8.08645723728	8.25519252403	7.86035080862
56795	3.9942150899	4.02076978054	4.79232692187	2.10942699315	0.725458144609	1.54296780451	3.72246853833	1.25445930494	2.60560523665	3.49585945607	1.8440771115	4.02628232584	2.00488514479	2.46806970598	4.07500072628	3.14112153437	1.8180150138	2.3420772965	2.34188976071	1.96685778523	2.87346933517	0.752559379624	2.98788392536	1.32716973414	3.09355710159	2.92089549975	2.42216967381	3.28281497312	2.61142294527	2.1940776623	2.40335010423	1.88578697059	1.85253552658	3.67732457035	1.44734098187	1.96451353901	0.369103121654	2.06556649573	1.07905524987	4.03587831962	4.27485196192	1.27608115348	3.64498473053	1.66710832877	2.52917793477	0.630588388578	2.49967006834	2.97867760561
219144	0.0	0.0	0.0	0.0	0.0	0.0	0.0	0.0	0.0	0.0	0.0	0.0	0.0	0.0	0.0	0.0	0.0	0.0	0.0	0.0	0.0	0.00411522633745	0.0	0.0	0.0	0.0	0.0	0.0	0.0	0.0	0.0	0.0	0.0	0.0	0.0	0.00228052158377	0.0	0.0313362647876	0.0	0.0	0.0	0.0	0.0455359959382	0.0	0.0	0.0	0.0	0.0
74448	0.00611620795107	0.0206797000058	0.0	0.0161290322581	0.0	0.0135135135135	0.0453502193109	0.0260869565217	0.0	0.0	0.0	0.0	0.213621284809	0.0	0.0	0.0	0.0	0.0304800480908	0.0	0.0	0.0	0.0082304526749	0.0337226063983	0.0266490979456	0.0	0.0152382022701	0.0	0.0	0.0145031144124	0.0106373322196	0.0	0.0	0.0454545454545	0.0613361324451	0.0	0.023097220217	0.0	0.0	0.0	0.0	0.0	0.0986051101438	0.0	0.0	0.0	0.0	0.0465112234536	0.0
68146	1.17130002843	1.13758058695	2.59693021025	0.616431932128	1.06941540172	1.99244213213	1.31979316056	1.28720212735	1.01275219565	0.547752907689	0.32497230525	1.47997778688	1.21837638548	0.0	0.766375266447	1.08508198733	1.62608113316	1.24649061168	1.27521648362	1.49141480291	0.93769606694	1.24290110653	1.14323764199	1.59576484074	0.764959775327	1.11263849224	1.60334834882	0.19812031259	1.02136694811	0.66734040946	0.791635565645	1.26346072906	1.41021957114	1.43511665022	0.34306302659	1.58007090776	0.872416560158	1.17875695403	1.86949811722	1.53092903791	0.362602174038	1.09739417208	1.25070359805	1.26788802887	0.984940756533	1.41910363628	1.46361110619	0.83417884481
71619	0.0	0.0	0.0	0.0	0.0	0.0	0.0	0.0	0.0	0.0	0.0	0.0	0.0	0.0	0.0	0.0	0.0	0.0	0.0	0.0	0.0	0.0	0.0	0.0	0.0	0.0	0.0	0.0	0.0	0.0	0.0	0.0	0.0	0.0	0.0	0.00143884892086	0.0	0.0	0.0	0.0	0.0	0.0	0.0	0.0	0.0	0.0	0.0	0.0
212772	3.99997272712	3.4757138401	2.73935240545	2.31788919885	2.86787090882	3.26302651001	4.26730571776	3.33558847646	3.96140123109	1.98662487079	3.04576668441	3.38928644225	5.35714224328	5.71392057766	3.19258839312	3.54828806844	3.23657962546	3.32364578362	3.96533599421	3.28844404014	3.03427641734	3.66569747716	4.85698411666	3.75271781078	3.90286465081	4.99597241052	5.12118665668	1.42255763314	3.29828133105	2.9269503512	3.65461716188	5.09818386665	3.43668801355	3.74271134753	2.96574092256	3.23270997125	3.45427066392	3.87180679424	3.22115983844	3.4261558981	3.50654907996	3.5959431079	3.82526408283	2.53586400809	4.19317959276	3.70417367793	5.2153834829	3.25181704785
381142	0.0	0.0	0.0	0.0	0.0	0.0	0.0	0.0	0.0	0.0	0.0	0.0	0.0	0.0	0.0	0.0	0.0	0.0	0.0	0.0	0.0	0.0	0.0	0.0	0.0	0.0	0.0	0.0	0.0	0.0	0.0	0.0	0.0	0.0	0.0	0.0	0.0	0.0	0.0	0.0	0.0	0.0	0.0	0.0	0.0	0.0	0.0	0.0
218639	5.09842864299	5.44896125919	4.89856641823	3.87780237031	5.53529754665	3.89603118395	5.91291435928	4.61707915599	4.57679788938	2.09240338079	1.4600169955	3.77755287805	6.05216411373	5.41736986371	3.76029426776	3.16420402906	6.67211556972	4.25676590998	4.76277714084	2.32521703079	3.48276555284	4.98102446495	6.37967706544	2.98610941598	2.65658903654	5.78017983997	3.91239271205	2.58557988195	3.38066683154	2.6627220148	3.38554942099	4.6593439645	4.13762508466	4.91747021762	3.09744448067	4.56055853187	2.41889875265	3.69169866793	4.94192578634	5.34025666639	2.88408785226	4.49129579642	5.54634502101	6.35516965872	2.84426187579	6.53912382434	5.82959059172	4.15799559352
70317	5.155082314	6.08201485612	6.64812112724	4.63096826511	4.35298750657	4.89252235492	6.20394028638	4.31351528101	5.04756978691	3.85249406295	2.95039366381	5.171978971	5.82946828166	6.4632939719	4.80179315486	4.62594023371	5.8076280924	5.34971813095	5.56834537982	2.33981280574	4.82953685267	4.24402201775	6.00501309106	4.49017734161	3.65131994959	5.83464646096	5.94706563775	5.22948224091	4.46393589007	3.96426317932	4.87008332416	4.74954385675	4.10659140934	5.8394627418	4.16701795826	5.69456276558	5.99604046414	6.24205983493	4.96449141133	6.26448122614	4.35629465266	3.19374279095	6.08338658426	5.42935891224	5.76358016284	5.38572046828	5.90612591257	5.0602284457
56327	7.41892516718	7.66810546181	8.57013354016	6.94001175457	6.6465313663	6.90438813682	7.73224157728	6.82269237349	8.06662682855	7.1047384163	7.99478883938	7.87387441562	8.14345388666	7.70550825203	7.49441425071	7.54727661628	7.70734122661	7.93721029038	7.74801982377	7.95669865146	7.50211955693	6.45656431183	8.16716228693	7.04855936237	7.67985763434	8.13279745117	8.37355200895	5.97024656026	7.44784785079	7.46077339835	7.20712945344	8.12957182248	5.84725563444	7.16374692541	7.32359482266	7.10115813673	7.50193803433	7.36875152135	6.69570018164	8.22095336985	7.94240230284	5.38708490264	7.41799339149	6.8451139688	8.01546651391	6.81222856562	8.08687959083	8.14922481103
107566	8.26014293779	7.68465836622	9.02760091488	7.21690954333	6.53530452753	7.3046067205	8.5439798265	6.84774029198	8.28377065609	7.491547864	7.7797545681	8.32074582508	8.57481075791	8.45162977897	8.05976057762	8.13766223281	7.36996097381	8.17848024632	8.09261174389	7.85459301388	7.26085850875	6.99377897964	8.580714058	6.78956524994	8.34286469843	8.63940049847	8.4324789246	8.60900803847	7.55240102054	8.00161948094	7.31047192697	8.44569099902	6.51536341485	8.10822602842	7.0103108576	7.02969825819	7.80551742292	7.17766467291	6.96666109919	8.67517622107	7.87564886629	6.31980403111	8.16953080942	6.56028223525	8.8496315615	6.65387012564	8.74482058017	8.54654258726
56350	7.56149792398	7.66945562646	7.97190394362	7.18394889584	7.27662993541	7.31199902135	7.78877428136	7.11392303008	7.87290400803	7.17022871926	7.32168046451	7.91751026622	8.02164722623	7.88428301892	7.82700321437	7.54391697569	7.72558967842	7.57115652736	7.9485450503	7.50259166241	7.27623480132	7.01169179052	8.04234123104	7.45437174513	7.12123961188	8.02247372001	8.36130780764	5.97409032791	7.17547497571	7.07161930103	7.6424169234	8.30400396431	6.92256110925	7.96753340847	7.06763387561	7.17270950078	8.07032362064	7.59925367284	7.10464583544	7.83797192856	7.64172936614	6.20633950539	7.64927663469	7.49780418458	7.96683475586	6.99232119387	8.04338395378	7.71903283864
11861	5.04122518079	6.12428479722	7.31171258458	5.70047381687	5.58846893662	5.38400117669	6.57122185275	6.1990044814	4.62260044728	3.18562538573	2.04788003392	6.37961224575	4.43314298947	4.37869881024	2.55844880577	2.99153981846	7.18258722708	9.57103031728	4.73466382465	4.15768151069	5.25219730129	5.65971012275	5.32463364057	6.23219697277	2.93591427863	4.39858293902	4.6421935188	2.62033782359	7.45315056159	3.55245200571	5.36800212053	6.38071247373	5.03003127074	5.61956309268	5.19673647157	6.22261717673	7.41562042406	5.80027581163	6.558521841	7.00832866932	3.73394361196	4.3556741082	6.11978673578	6.68455658387	5.57898608429	6.32276906572	5.57999756419	5.13313478447
100043606	0.0631163853861	0.016	0.179248125036	0.0322580645161	0.19812031259	0.191178444932	0.0	0.284261877138	0.0169491525424	0.0644980026358	0.0	0.0	0.181993555328	0.0	0.0526315789474	0.032967032967	0.0	0.409723736299	0.039624062518	0.0	0.0578470445097	0.048616383503	0.0736049280562	0.0618556701031	0.0	0.0532446344667	0.0	0.0	0.155729527045	0.0566640503077	0.113540634479	0.0495300781475	0.403756502244	0.0375	0.0135466880403	0.101681297495	0.0	0.0238997500048	0.046511627907	0.134851838256	0.0	0.0549779724239	0.119569861498	0.0504924295876	0.427458031806	0.0968908783978	0.0770735474175	0.13022968652
320982	6.50500259677	5.41293117306	6.20891517159	4.98832141608	1.39410214297	1.86069145075	6.15357540897	1.19988030502	6.54565065842	4.50653322084	5.75565533271	7.01497605003	7.2846285694	7.19274424315	6.90979751424	6.18018512753	0.546295879412	6.70494395198	6.43352891104	6.0379904093	6.0123383044	1.6084372807	7.27971328673	0.594612247755	6.00459781522	6.95897191968	6.96092238492	3.9878840435	7.1776260017	6.74979743975	5.4916784841	5.54208998104	1.04154172102	5.72600510648	5.63549467617	1.87592709848	0.111111111111	1.42616792464	1.44683683327	6.45092783254	5.70089784041	1.86273790393	6.15915395592	0.246931588977	5.16403329716	0.156955538434	7.05926412109	6.80771660682
80981	4.66383537304	3.86926056703	5.51044267203	3.79115852378	4.9239370654	3.029362815	5.49413573509	3.06602958023	3.77198372286	2.72272152813	1.63862823373	5.23038416255	5.5117312412	4.57897008524	2.58643756951	1.41795654447	3.67717978332	2.49636119429	2.21439478638	1.20234194419	2.64520391014	3.02107096375	4.22416552218	3.37967847272	1.51864024336	4.25052584059	4.09172692735	1.74354590395	2.17749700973	1.89523169171	2.50250901466	4.12404202847	3.6674082484	4.00893637986	1.89387777657	4.3206026274	3.36322472348	3.63203379031	5.14891811412	5.22975148049	1.14317295193	3.11095434863	4.66034842954	4.12618313771	3.08605683171	2.82640573516	4.67895043644	4.18207645548
75423	5.96790158259	6.11369442898	7.2338348287	5.37627585328	4.54785203892	4.78763541386	6.43273199311	4.77111800768	5.85076584786	4.75094987397	4.00530455319	6.50583394415	6.42693368828	6.05376786758	4.06491000941	3.83656577729	4.41545434281	6.68925974842	6.63858611126	3.61649391305	5.30979009456	4.11634773995	6.47517564677	4.71024711702	4.05537488362	6.46705446855	6.76401865776	6.11731144546	5.55882385484	3.93206076027	4.59795642581	6.3646294005	3.22659801269	7.10943814275	4.26735716151	5.07046288252	4.65310025785	5.79835621265	4.66718019707	6.73505954218	3.70360766708	3.3463557282	6.55514267508	4.66547898113	4.9885306264	4.20858703255	6.31154198405	5.78081253778
75869	0.864834715956	1.09116021651	1.03743846965	0.68173066163	1.78372359562	0.96443378886	0.950927115265	0.888456917565	1.30674620308	0.399155481841	0.196369769073	1.21762969779	0.591713917467	1.66443595588	0.522974816344	0.506374306507	0.801579912886	1.17689944098	0.880031848518	0.991969486557	0.561235698516	1.2152967664	1.54639492202	0.92957578303	0.274691690919	0.823479610629	0.266110124511	0.945280303027	0.904770359126	0.501645394452	0.725879807474	1.08841360771	1.34290764785	0.923468688616	0.876293797606	1.56796530072	1.04167104793	1.39600992004	1.70506898467	1.83774642673	0.181301087019	0.817154156739	0.694631466031	1.15011082973	0.0	0.926020758871	1.14512528827	0.225162916739
217151	0.197923331248	0.193339871954	0.05	0.103101893916	0.460395138391	0.595209895551	0.0175438596491	0.132683182903	0.399011892301	0.0	0.347573776116	0.432262500196	0.508191892199	0.744207623661	0.147755522214	0.010989010989	0.155292954867	0.165525582957	0.025	0.293509919462	0.144971121166	0.0973107259855	0.341370087646	0.289840115822	0.0725071790318	0.482133725554	0.0	0.0	0.0433117134081	0.200122561982	0.167899836649	0.315809640893	0.682874298039	0.216078362034	0.0415212050866	0.292390636265	0.502617995118	0.106629022912	0.07371918608	0.723374440881	0.0	0.169908597964	0.220040535718	0.22925654564	0.186466176555	0.135135135135	0.404522845643	0.0
56297	7.10013685968	7.5592023685	6.90895443472	6.79466892962	6.05528893785	7.17689812766	7.14208633999	6.08396780052	7.06030321849	6.61383758687	6.86714477441	6.32619851461	6.46513658459	7.39281466803	5.92965057787	6.66002619337	7.5265333654	6.45475171474	7.28464891379	5.10656441767	5.72658123173	5.92074009437	7.29586956173	7.3838177057	6.58844589855	6.88724355043	8.01835826429	5.12503220818	6.45383778872	5.42159853022	5.36402451428	7.09033486652	6.0386087539	7.23992364898	4.90301566743	6.91235925726	7.92012207902	7.652567488	6.91689364848	7.28066576637	6.98297333653	4.23479662975	7.23115928613	7.04080741437	7.73438505934	5.90904738819	6.9658216014	6.81755136068
54208	9.92563037299	10.0991062036	11.0581813499	8.84845639178	9.42448851889	9.68744656762	10.2630058382	9.38150890361	9.90057741269	8.93089163904	9.45349014049	9.87400620501	9.89739217441	9.32076523653	10.0415891969	9.68671087983	10.2491651193	10.6049619547	10.3242224093	9.07985421447	9.51876111616	8.64743968186	10.0042029762	10.0518262846	9.48141141447	9.86541068692	10.6545162671	9.3327622383	10.0854834893	9.2014710971	9.47304629632	10.0699763752	8.9131543268	9.92115471174	8.83825417233	9.72998402254	10.2824483191	10.4858806828	9.54678484309	10.3375164796	9.6220634046	8.13624445937	9.95666853144	10.2846490849	10.0385601065	9.01654543045	10.0251053371	9.84811370976
65105	6.44128911337	6.67724046346	7.60751880293	6.03787630147	5.05866648599	5.95822763835	6.5759651712	6.10728323121	6.0423806357	5.61579856203	4.30358409692	7.32914955036	6.81375234347	7.00889894515	5.97681407912	5.91169645263	5.98070418376	6.94221242518	6.23605828943	6.62476882059	5.90674828067	5.3085514886	7.02552877624	6.20235335292	5.78003523188	6.79261751687	6.78386279903	5.39857910858	5.9223902498	5.18682618368	6.40825276456	6.88566434357	4.83731198184	6.7112116074	5.16534291429	6.51117313159	6.80590407813	6.67349386589	5.91064912716	7.57053255304	5.76563999595	4.09196088443	6.92054410078	5.58347582339	6.90164008072	4.77706835067	7.11633356163	6.92244924717
65106	8.1503437979	8.41587478622	8.75256998246	7.8089412746	7.69159864841	6.89976509905	8.71440993777	7.79893379829	8.25554229686	6.61108314144	7.76499932164	8.74024141089	7.94452341881	8.26141748963	8.20068702281	7.90341212393	9.24456223112	8.17093528597	8.6992200289	7.56829129297	7.84059753568	8.23771735505	8.43585251659	6.88293929399	7.56532687795	8.32393845122	8.28619528962	6.75964293625	7.82340672155	7.39601838599	7.45407719031	8.0611390301	7.48956600312	8.36851762816	7.37620862808	6.96166427502	7.39841731387	7.9976219619	7.83507559717	8.57155584761	7.16448972569	7.08896729188	8.42399266005	8.64760299913	7.33725436517	8.76078634103	8.011280631	8.32180319463
65103	2.3878928209	2.66340353715	3.37972204842	1.22154163148	2.24928656206	2.72914427154	1.862242438	1.9088642832	2.62935007107	1.79774973782	0.747612871198	1.79947850425	2.85499380841	2.00107899066	2.23811860825	2.61505806011	3.162028615	1.96026653179	1.79458934073	1.88807635384	2.15756743046	1.78034499763	2.67443400915	2.59989309821	2.65701010746	2.55466571983	3.95255943313	2.17708319999	2.07248025234	1.88853067693	2.44130760876	1.1820562394	1.68141730247	2.19962321518	1.36856732213	2.53087901254	2.63691829336	3.00085261377	1.79795252748	2.84009049623	1.7034641699	1.53993264407	1.83801535077	2.42057096005	3.03954395695	2.40732650884	2.90656738542	2.18993132356
68724	8.08585219261	7.88314302434	9.37189937253	7.22470014823	8.02322920164	8.27700307952	8.67858299015	8.20418033109	8.12062610861	8.00073442458	7.21315381906	8.16818124907	8.13236349727	8.44581265338	8.59077310652	8.08702601785	8.69488741622	8.50123461841	8.25637244256	7.5971068685	7.93677454919	7.71988082872	8.38667480433	8.37705930058	7.78806284561	8.20036676826	8.14245435702	6.7623334344	7.36935690263	7.56268338446	7.88870782885	7.89874972655	7.25447436275	8.07487400503	7.00209967853	8.18943699188	8.90463086105	8.6427563025	7.8886534547	9.00981461832	6.56876177186	6.98713635285	8.3340736481	7.64649792217	8.10268232797	7.40272500986	8.18351340793	8.22703736628
67166	9.0125322825	8.88086724153	9.41565646726	7.72814027833	8.86322078198	8.50578753799	9.50075277902	8.59712665794	8.85126117434	8.21540237968	7.47044211831	8.407573325	8.86777419462	9.17301582565	8.60454216442	8.08794431412	8.72820101836	9.56127107577	8.82611345414	7.87973734842	8.1043716979	8.76676641002	8.86397046379	8.55682942135	8.22050523	8.87005538703	8.68877961908	9.05024510697	8.95090345431	7.6839558279	7.82978496816	8.42020208832	8.52183246686	8.73278322389	7.81782270563	8.63813751379	8.04248968402	8.86355613416	8.00368138737	9.25488474409	7.81602450518	7.84392765385	8.9086874033	8.15119929135	8.5292977273	8.21631805735	9.00737777047	8.56944049076
384185	0.0237152523002	0.0	0.0	0.0	0.0	0.0	0.0556127193235	0.0311735869628	0.043812923741	0.0	0.0	0.0	0.191312289668	0.401050703151	0.0	0.0	0.0	0.0497108173215	0.131198187836	0.0	0.0280974184861	0.056702018625	0.0597309557885	0.139905200389	0.0	0.0045871559633	0.0	0.0	0.00335570469799	0.0	0.0	0.0	0.0	0.0	0.0	0.0405843145525	0.0	0.0	0.0	0.0	0.0	0.0355827562809	0.0377528729919	0.0	0.0	0.0	0.0246381573401	0.0
74252	7.57330502412	7.83353488966	7.90616226822	6.38182324881	8.25078432095	7.70150779799	7.91518114961	7.2163986426	7.46084121102	6.19585597844	6.35797453366	8.25996187185	7.77481041271	8.00102523185	6.30671448905	6.40943490871	8.08223031322	8.03477514503	8.08066762948	5.27965415501	6.26571848277	7.33923000199	8.02449176478	7.26344452332	6.88761552857	7.62692129269	7.28479796325	5.59825503636	7.16379511691	6.06512849092	6.6824876884	8.20903422838	6.32094956215	7.76477310772	5.93332559556	7.83129451817	6.45950294733	8.03604730098	7.49714059397	7.90352088704	5.52423848832	6.60294246489	7.71794332647	7.19019108604	7.28729004179	7.41433109177	8.047217099	6.87922500454
67211	3.13526771362	3.99036650388	3.6000710466	3.06262197898	4.13323807053	3.51316671217	3.56451058513	3.67343448854	1.76381603352	1.49183281634	1.24500840814	2.7363608108	2.20290073911	3.46721112031	2.49388481606	2.42381712345	4.401587647	2.04064295879	3.15805729198	1.68362379446	1.85117541407	2.99754261993	2.54462441351	4.7227471918	2.18393691673	2.51414810725	1.83893806096	3.16432337226	2.01903703677	1.81630367478	1.19303668603	2.19442117981	4.00168330314	3.7113036159	2.02151459525	3.89544415123	5.2037693191	4.09258879305	3.55500109357	3.80223292033	2.72697593583	2.40794606479	3.4243310263	3.10068747579	2.67389688776	4.1564290132	2.75468953327	2.79970686274
67645	0.0	0.0	0.0	0.0	0.0	0.0313774066877	0.0	0.0	0.0	0.0	0.0	0.0	0.0	0.0	0.0	0.0	0.0	0.0	0.0	0.0	0.0	0.0	0.0	0.0	0.0	0.0	0.0	0.0	0.0	0.0	0.0	0.0	0.0	0.0	0.0	0.00228052158377	0.0	0.0	0.0	0.0	0.0	0.0	0.0	0.0	0.0	0.0	0.0	0.0
213402	1.33590441221	1.50376854965	1.47951713681	0.66388830049	1.25450108928	1.42510244797	0.96800658506	1.90458512399	1.16992043895	0.541064645549	0.592395854022	0.346123174733	1.03877119851	0.0	1.21864901415	1.2512546713	2.49000732186	1.01767295955	0.872833432519	1.48207195947	0.63644727487	2.89186068419	0.737694050644	1.97987827874	0.710671287502	1.02271188276	0.733781447008	0.625	1.07861948195	0.755910941302	0.373759089453	1.15155467958	2.61722414505	0.965546553594	0.882736030269	1.47351024539	2.22273871306	1.73156946489	2.25796070938	1.08599981761	0.783471795968	1.56919933683	0.916907606144	1.53114900029	0.176470588235	0.985424050209	1.18350063068	0.696938014558
70882	0.00790508410006	0.0	0.0	0.0	0.0	0.0428368243438	0.0	0.0761874020213	0.0	0.0	0.0	0.0	0.0	0.0	0.154806396036	0.0	0.0	0.0	0.0	0.0	0.0	0.0136704859872	0.0	0.120910780564	0.0	0.0	0.0	0.0	0.0	0.0	0.0	0.0	0.0	0.0	0.0	0.0287623567708	0.0	0.0133333333333	0.07371918608	0.0	0.0	0.0545129907865	0.0	0.0	0.0	0.0	0.0	0.0
74934	0.0217386069015	0.353887700062	0.0	0.0161290322581	0.0	0.0313774066877	0.0933671595595	0.050272693161	0.0	0.0	0.0	0.0	0.0676408019004	0.0	0.0	0.0	0.254926042232	0.0	0.0	0.0	0.0	0.0446574034626	0.0425531914894	0.0	0.0	0.0339097129485	0.0769230769231	0.587554964768	0.0	0.0	0.0	0.0	0.0	0.15365402041	0.0	0.0266146269715	0.0	0.0	0.0860567376312	0.0	0.0	0.0	0.107140340975	0.0	0.0	0.0	0.0093896713615	0.0
233912	1.86887224556	1.29711768911	1.22178707331	1.2173234187	0.623579995219	1.12514034345	1.81008659477	1.03866150718	1.67539859434	1.67632479144	1.12919473212	0.211084372263	1.93472127509	2.76593200653	1.68272262878	1.44775235638	1.30031054209	1.14928270227	0.938019701495	0.908125540219	1.70344637682	0.953607725797	1.26063384144	0.589135488825	1.52624069595	1.50334380805	1.98671036364	1.69093462576	1.34421112762	1.02530626864	1.5451442162	1.68100114275	1.16471322593	1.13025801494	1.04978468539	1.02896168673	0.423039435784	1.76023900586	1.67869216809	1.42493048413	0.758015982681	0.846143263512	1.64546544821	0.508420877707	2.62039085248	0.503002228341	2.43830260572	0.810968533089
76813	4.04192609794	3.88948424032	5.52950101556	2.8777484008	3.9823988354	3.12767108046	4.13239601793	3.29203182508	2.80913563189	2.75817499895	2.12932704737	2.33283890183	4.42748403321	3.5779903232	2.24478368347	2.95492460347	3.51140849405	3.90284598256	3.15108539689	1.83041276174	2.31368014871	3.16200131385	3.83808632063	3.43125884601	2.35952091401	3.07801520135	2.96313243729	2.67237528736	3.25362675643	1.60402380902	2.66168092815	2.77614679281	3.95194577739	3.21822738531	1.99399654722	4.0933203201	3.75311507511	4.87504397472	3.39748082819	4.61791231969	2.78004179663	2.80764874009	3.72376136326	2.99363159733	3.16906723289	3.22323583928	3.77403296146	3.5852846183
276905	1.64349963819	1.07196443885	2.42025621189	0.575022131768	3.28812417815	1.69265207024	1.36761791203	1.14070754446	0.870515616926	0.831085512728	0.538520651745	0.727272727273	1.39013285705	0.829622131723	0.852277943024	0.752995394296	1.83911507315	1.76449799896	1.17599372645	1.26899650584	1.12267982633	1.18342730796	1.78088908127	1.00352397306	0.754593792143	1.40151646517	1.70676130117	2.27211903354	1.23040830836	0.861318073949	2.03611826196	1.00908461627	1.82548135329	0.915550821134	1.1369614001	1.70054720136	1.0935944826	2.08975674407	1.6890747798	2.02091803333	0.972820512983	1.04602577579	1.5138943743	1.3833606462	1.01510145218	1.48345173193	1.80800944411	1.02775125836
74125	7.58118785114	7.68825755501	8.24615008468	6.84054094088	6.41065208157	6.93645475594	8.19046894284	6.59690685811	6.47105161488	7.40603059478	4.86655317418	7.08957239481	7.24337068326	7.25601457377	7.55802487999	6.84414599551	6.99283149199	7.5188269123	7.79544028223	6.55854885205	6.79590114198	6.54290397861	7.49568722489	7.48375316889	7.25770030525	7.22820825973	8.34875067322	7.50835269657	7.56315114765	6.31882885137	6.78920273327	7.9853073906	7.03661576192	7.27956218212	6.22463874608	7.18129585454	7.1255107713	7.52866079278	6.3103798059	8.47215764472	7.00005857079	5.70179252959	7.56147950104	6.93888900946	7.18325415478	6.88623750753	7.70693681141	6.48958791338
78795	4.46806740272	4.39781126647	3.60284150607	3.43378660669	4.85496729816	4.39931938534	4.74883013179	4.51419012752	3.2688970893	4.06347434549	3.75363676275	3.20981223125	3.42449290795	4.11476789473	2.03550632471	2.9982656312	5.48182841101	4.23283529647	4.60508136016	2.24011242599	3.21210114553	4.24152727576	4.1767040809	3.84175235904	2.96030464262	3.5321078249	3.20346767942	3.14113616033	3.43535157922	2.59267884763	3.1469380974	4.19195307618	3.3458208346	4.6524379225	3.04201564342	4.37264004228	5.88262580599	5.24440987533	4.05490431947	4.98569858229	2.62262482182	4.51779879479	4.10961991413	4.26070972139	2.45043982061	3.03765231826	4.32297116341	3.60322460635
78248	8.44098652423	8.51928722552	7.70071219695	7.44797356301	7.54768410051	7.38499833385	8.77230815025	6.73152132611	8.36541279745	6.71124477395	7.91170237438	9.08993957008	8.5532206097	9.02824620035	7.95270628876	7.1595076491	7.29908977858	8.56629121969	8.21611728133	7.15970037127	7.43512228444	6.61152900129	8.61675764021	7.13114804234	7.23377908766	8.59134223315	9.3100890999	6.63528933549	7.79048771883	7.27537394031	6.93287086594	8.98741369398	6.96005625745	8.26198710379	7.48709911859	7.69214622007	7.26435772366	7.7021514334	7.14845575189	8.27332887181	7.62086367617	5.79791012648	8.21544563783	6.65798653989	8.4303203167	7.30471328302	8.90567323499	8.28294476287
67416	5.27035478734	5.31685806093	4.75339684308	3.44269278726	4.12231155266	4.48719692846	4.40415394454	4.0316201804	4.94912335629	3.62521428026	2.59126964845	4.66022954063	5.51182586358	4.53746486929	4.12254557018	3.94158644148	3.82476524669	5.53502502144	5.03380358719	4.16413610453	3.92137460827	3.05801632608	5.10292465421	3.4298948963	3.98106458577	5.37592336905	5.91799882307	3.96912051782	4.8590068329	3.09038211652	4.25667880543	5.68575260077	4.97012348212	4.95641995509	3.15964919975	4.76686902697	3.42892283905	4.49804702957	4.32927149807	5.7937426776	3.2098345524	3.33274273332	4.53583359201	3.39797781382	5.79859688774	4.44618890303	6.13363668939	4.28663430586
71703	5.47406410645	5.72137408417	5.07971338695	4.11766293365	4.06514464637	4.34266525515	5.2216656001	4.27198357596	5.89168237847	4.37333169635	4.07687411395	5.5512366523	6.12243844884	6.62495943854	4.60051834754	4.04610935957	4.78967241651	5.97258193828	5.31791576651	4.25766899776	5.05164165473	3.62467249484	6.08841009454	4.08681257961	3.46747204198	6.08506399912	6.57868616315	5.44744927788	5.23757828543	3.18468683588	3.77045306728	6.35297347685	4.22478964409	5.86328783559	4.3262789468	5.07472921598	3.71485266345	3.85296171909	4.12144549681	6.16981816434	4.05635858775	3.19924099862	5.231132498	4.30989616198	5.53732980558	3.68388571626	6.25887232066	4.05110908067
100503043	3.85134997605	4.44631524195	3.24263862894	2.38482985703	3.51873124948	2.91767439004	3.43141791531	2.42806880495	3.47230738093	2.09762308257	1.31685082924	3.6943639959	3.07784692495	3.35305889504	2.44316647665	3.60360381152	1.76427056608	3.52522358684	4.24400585433	2.46367450569	3.09740597434	2.38830927417	4.10887937961	2.86753861053	1.8916875079	3.29709202376	3.26534225216	2.84348652527	3.38342394596	2.60614795052	2.13592905033	2.42282859775	3.03875668578	3.6045914822	2.08939359549	3.13259578597	4.07338485341	4.07675244401	2.71347693346	4.31136386405	3.08442794948	2.86730870619	3.83161937609	1.98596828845	3.72999693934	2.12739013205	2.92982504699	3.61394398602
494468	4.55099049777	4.1949383617	4.9102402174	3.10967327685	4.85338457368	4.34725747031	4.32970484597	4.9702351687	3.46272539656	3.0808912684	2.10434107608	3.01340815378	4.09832523759	4.81605015563	4.37717819032	3.23335852046	4.31091126758	4.71979021265	4.18195429011	2.61094378218	3.82254855719	3.54018832776	3.92422544096	3.86442345618	3.0605292613	4.03497051306	5.10299627883	4.60130276734	4.01080096145	3.36239678138	2.77826869979	4.25872558296	4.03931540458	4.7168244492	2.99357967856	5.03595495945	4.73770124444	5.51602958191	4.90278749176	5.10395857575	3.0271785321	2.93232853821	4.17282761795	3.54545978134	5.14661804217	4.18046495671	4.669512323	3.13664515522
278097	1.45527460115	1.99490319025	1.65782076437	1.20818964722	0.161560156295	0.336899071073	0.629740062712	0.100541238471	1.95709296758	0.902422238664	1.15921229234	0.314493783513	2.18175888289	1.53365086056	2.15807408126	1.36285086032	0.075498365793	0.97113862567	1.54116588762	0.217680758896	0.97575766364	0.327873242423	2.95152848038	0.0	1.09410496227	1.98117004048	1.7212325858	0.79248125036	1.30397037318	0.744229314794	1.18776916944	1.26713621974	0.492619451508	1.41567607954	0.992011844497	0.477158559252	0.0	0.0677995000096	0.352952378333	1.49936858576	1.96695445574	0.225971852007	1.14584365831	0.0821533804811	0.655041722712	0.583038400763	2.5405213003	0.943186020763
11863	2.15170877123	2.28134779511	1.91126351816	1.52000887722	2.8058187508	2.83698165012	2.06067982433	3.21881874724	2.28097136924	1.8375943707	2.22395192994	1.4050297473	2.80982949157	3.24144192652	1.31712713459	1.87907055042	2.95349009172	2.40613197454	2.1037287698	1.42840507105	1.78462179829	2.78410057403	2.5935952614	2.93733519266	2.00041222819	2.2437983524	1.69929508211	1.60661494814	2.5489295455	2.3730259836	2.22662194035	2.1601801919	2.63372370478	2.17450420222	1.53754835044	2.60116009153	2.62910210879	2.39485642992	2.51537384175	2.41774516451	2.54662996571	2.89644520578	1.62462194918	2.04285126865	0.979947291969	1.82960158501	2.08265066275	1.01090098959
11864	7.24216134301	7.22365585637	2.99983976955	6.39959792706	5.97827657133	4.33620592686	8.2932218083	6.21682974345	6.23584581527	4.06859827013	5.62887090686	6.79800953973	6.95354827436	6.3609119857	5.20273352758	6.05683796401	5.73662675151	7.12302059522	7.00394122096	6.35480499606	6.06971576537	5.73614945853	7.60151870298	5.47335724434	5.17207556914	7.38487619102	5.36890727606	4.87784605243	6.98060136259	6.66209018966	5.7421319409	6.10310187665	6.14251498427	7.73316646415	5.75513297957	5.34935073132	4.45531909026	4.01110100578	5.52126168544	5.36859173961	5.40622454091	6.29862670933	7.64528465781	4.98132295925	4.87520647944	2.20188508861	7.48472435485	6.60499770224
11865	3.23870991143	2.49783969689	1.04939539643	2.28645354402	5.90975026012	5.44947038258	3.29627966936	6.49230167047	2.68064479035	2.80021285922	1.36477088997	0.867724039345	4.7889821666	3.39044873411	3.24745752946	2.30512339679	6.05798809511	4.30261241311	2.49197642427	1.0011565183	2.87828062578	6.26044750768	4.04579228218	5.23728758569	1.91874278319	3.35298209272	4.7421138893	1.38921777076	3.41719354236	2.60760224237	1.99853229288	4.32839399948	5.95546840458	1.92523743801	2.02716134914	5.66584897167	1.98961537024	3.99448774475	5.52927769408	2.24480984289	2.58742613477	5.44139248016	2.7768570592	3.82140774591	4.92625132808	5.16496055464	3.82825837204	2.70877998397
272322	1.50727147806	1.85092681374	3.10636825198	1.01335334654	1.5471511124	1.33143633271	1.23624875613	1.87610549949	1.38933688251	1.08668902517	0.484199303355	2.48143027886	1.16172418366	2.47324873915	0.378903760201	1.32648247717	2.01877297719	1.58285257527	1.84695216186	0.927695552727	1.58372866792	1.72104176074	1.4639603502	1.30826930305	1.24620390881	1.41420380646	1.99116046168	0.815445244507	0.754691077287	0.824751840039	1.04262779471	0.558671120829	1.12686186019	1.90561257847	0.890841621668	1.84722185909	0.534150546896	1.11163462267	1.52383396729	2.53246035076	0.61001026332	2.12536995361	1.58563647309	1.0226926892	1.04300316502	1.36701415965	1.29829981736	0.741517998013
56443	8.53801307954	8.32809996092	9.00009606204	7.6669502231	8.55606810724	8.72753752648	8.93148691056	8.74292484695	7.85793293902	7.64054080466	6.89825773675	8.78967573498	8.26602546322	8.26880958261	8.02806997615	7.64898299153	9.55659071012	9.1757982379	8.40473278956	8.33579248505	8.08393811319	8.25325156082	8.16842411026	9.36225098722	7.97040284187	8.12106219962	8.91793035848	7.15948573815	8.54562205312	7.56117622592	7.64239624766	8.94470325667	8.54944682471	8.70817505794	8.13709609581	8.81953286578	9.2922804729	9.0857925926	8.49177457432	8.97842518946	7.39511471854	7.70985106079	8.59723369114	8.98577901287	9.14735584766	8.22638015055	8.71627487228	8.39913245308
11867	0.317695578409	0.293475754462	0.0	0.477027354198	0.0	0.662165714159	0.419557172613	0.281950839107	0.0984297444417	0.555028668288	0.435926696644	0.588703039179	0.0	0.0	1.05903575445	0.529672077597	1.26694321892	0.440755555683	0.422847946563	0.0	0.116736745758	0.516677680177	0.0	1.91045363316	0.211052392125	0.0351946116604	0.0	0.0	0.258887202674	0.178801021154	0.184551560827	0.03125	0.32858266775	0.063054926492	0.237399695569	0.349817742616	1.28389648793	0.392312612515	0.436912544273	0.177776297628	0.0	0.775127237938	0.35837322716	0.222217034381	0.0	0.391263410917	0.0121359741818	0.0
76709	8.32748400871	8.21656269969	8.55719838312	7.5167243952	8.87294543159	8.82452785979	8.56129671016	9.10448473042	8.16771679079	8.30731658193	8.11353289467	8.37584954035	8.2840121082	8.40445171503	8.59281335814	8.0529633602	9.54439150126	8.40243926993	8.31149136639	8.50859831249	8.02659773376	9.0560730166	8.39902033845	9.24794762817	8.29159402144	8.41818156063	8.84177352391	8.41381640028	8.30319753969	8.00428781312	8.47443559478	8.93658257382	8.79933330747	8.52955994745	7.76004550497	8.90546920071	9.07449404891	8.65253242739	9.00730950493	8.66302644892	8.42223829198	8.09061506025	8.27115210613	9.28010503737	9.03824021579	8.4854280417	8.49148275217	8.63096550373
56378	8.26972372348	8.36576347584	8.67255653019	8.166460298	8.86861676243	8.75039188718	8.69708426989	9.07281587764	7.9022310184	7.51643603814	8.53239172735	8.48827012405	8.20496829085	7.8983231838	8.07680605186	8.08234062696	9.7935477523	8.93091779643	8.44844717307	8.69296422868	8.21667650129	8.72991503163	8.14353586426	9.80832868534	7.98113141478	8.14317566391	9.19200080509	7.5559463746	8.59166598366	8.06583020555	8.26816610415	8.51873656534	8.37042827803	8.71602350129	8.28060883589	8.99382799173	10.2938497705	9.42815308257	8.80950879095	8.44500455647	8.78936646233	7.92295631272	8.53226550961	9.49914536994	7.16094770464	9.07699036381	8.3426157901	8.40225274277
68089	7.8139146134	7.28072704815	8.06206132191	6.87723887184	7.62765935629	7.66247469726	7.96136852786	8.04197215651	7.69990168117	7.3598003747	7.91194211453	7.80278239672	8.05891259724	8.34523378143	7.87787120241	7.83758023736	8.57688218427	7.98951860641	7.72914208231	7.60980087112	7.33185365778	7.5005218419	7.6581195958	8.0236674463	7.31979729972	7.95464328321	8.28515014621	7.68700752114	7.35641592467	7.58034482519	7.0679602379	7.98610100902	7.42940007329	7.71457194727	6.99298374884	7.74267287981	8.15375229179	8.11571409092	7.73582090201	8.14280309189	7.49240816661	6.60861134507	7.69440970541	7.78112044398	8.240284213	7.15653703115	8.09071577729	8.06716975147
67771	7.2824478432	6.98338070163	8.42735879947	6.25037387295	8.18875752053	7.81814540775	7.65237849821	7.98260253122	5.9683510003	7.11815005694	7.01357468817	8.15292504383	5.35094668626	6.60510242187	7.46595417712	7.4528171628	8.73800801565	7.91469302184	6.8921418295	7.48042735615	6.7769200942	6.68612800545	6.34931938227	8.93653498049	7.64219454617	6.11735451081	7.41904235312	7.35039941911	7.50681824329	7.15059609982	5.98859998373	6.31673441136	6.8521822797	7.08679985641	6.70874775629	8.38275812209	9.45060099572	8.7857486347	8.14987961645	8.04927605281	7.51109108651	6.45354721385	7.05721422079	8.65055831878	7.27462084404	7.92305927946	6.29886637096	7.57007156192
74192	8.70434568844	8.97282078559	9.10082182424	8.15451779614	8.77300365897	8.87741052965	9.11454534821	8.76540839168	8.98011955932	7.55743433397	8.62394695427	8.90939140576	9.52053869475	8.87981993607	8.84510753944	8.42801105359	9.22235508349	8.51387178892	9.09275623738	8.67378334361	8.17030289991	8.39045667418	9.14481221146	8.9092378379	8.50871304464	9.21134968111	9.37079335243	7.15605903932	8.46519585945	8.35243018026	8.33844953505	9.35749473532	8.12893018706	8.84568443415	8.14169744806	8.80544729796	9.10167242067	8.66407929512	8.69591911692	8.91764390796	8.90878016484	7.77082648503	8.88689353874	8.82544654127	8.96257332989	8.38399366022	9.22625035092	9.03458029827
59046	7.6004747846	8.09425883559	8.21412774119	6.99657228665	10.8707048906	9.80834168172	8.25123194354	10.8032738428	7.46955786364	6.76422023017	7.61556469881	8.10213633867	7.7992230261	7.59322445546	7.37831927276	7.39343713864	11.5152560823	7.54411892048	8.07647272045	7.48009747902	6.97976959811	11.0032677246	7.60472686334	11.3358490821	7.29372440276	7.57262056192	8.25658699974	7.20948560489	7.35832077872	6.97335985446	7.35634067326	8.1037540406	10.5584174576	8.12412961208	7.1748032947	10.6371739948	10.957472952	10.2038707713	10.7506897607	8.10051511664	8.04809798864	10.2243861041	7.90731134587	10.9885281347	7.88673588627	10.2935718159	7.88943695498	7.99280797995
74100	1.61473117149	1.94547237321	0.179248125036	0.83467440756	10.4638171644	9.72379435645	0.332131161998	10.3604334312	0.979644102399	5.86717017853	3.90351011236	0.37908409104	0.166176507963	0.94495854916	3.45449729471	3.81430887607	9.68636762265	6.26303917442	1.71534811153	6.72644929843	3.47567834494	10.760330113	0.201264502524	8.5229008422	5.80697978539	0.242764592977	1.84877827144	6.81736756889	5.4925529781	6.42978252243	3.28286177094	1.19285886019	10.8175587184	0.53273987699	4.81010376199	9.52958151257	8.80949756258	8.83374090654	9.78355441829	0.431878584371	2.88144218418	10.7155111231	0.434583515128	9.24891111619	3.41747678888	8.96931597441	0.254856884111	2.74367139936
170735	0.0101588015134	0.0	0.0	0.0	0.0	0.0135135135135	0.0	0.0830164735643	0.0268637711986	0.0	0.0	0.0909090909091	0.0	0.0	0.0	0.0	1.1365179506	0.0	0.0	0.0	0.0	0.233193628699	0.0494027254232	0.0790971684739	0.0954077227281	0.00727047018679	0.0	0.0	0.0111474097144	0.0	0.0	0.0	0.0	0.0	0.0	0.116675020014	0.0	0.0450325833477	0.521905890585	0.0	0.0	0.0403918513541	0.0	0.284925833425	0.0	0.53785871585	0.0682452920924	0.0
109689	5.27588960633	5.61244285441	6.08979804125	3.77427759136	5.87791575799	4.19913824781	5.31451747003	5.29449783261	5.45769739936	4.89979335282	2.99667331839	5.26206148805	5.59534745201	4.59828639545	3.73540147058	4.50812228961	3.47336315395	3.41623882028	5.89973105506	4.262619892	4.03812292331	4.15651199736	5.88994828399	3.15691865558	5.4227200637	5.16085533779	3.60316956141	6.0666752568	4.11783503499	5.01767186269	5.41731519591	5.2911521767	5.5656933795	5.43244509055	4.70857257034	4.65574842617	2.76899011844	4.73360702568	3.61886260244	5.02286719439	3.78346167182	5.66491307833	4.86859778068	3.28188494976	4.37772914817	4.8413381301	5.61418998275	3.96302875585
216869	4.28507182691	4.72676733726	4.88346435993	3.19822395899	4.30989946185	3.18878528441	4.48661233459	3.50145267994	3.85949132195	3.31609932709	2.37672991036	3.20339898111	4.13904868817	3.59676222666	3.65324281797	3.47792605976	4.7780783988	4.22356041264	3.83114801205	3.0307214824	3.55263202415	2.8341462854	4.16123133103	3.01996401061	3.33116394518	4.50124829921	3.6730008085	4.01773234423	3.84206872446	3.35992891312	3.45183228375	3.97601694574	3.4377853968	4.89846106835	3.02197595934	3.66871572172	2.73487109032	3.25419796503	2.70563811643	4.59413433879	2.56475984544	2.6535541187	4.07381562777	3.92298645463	3.34661745005	3.63649523942	4.51564323929	4.99950921487
215705	2.23583452231	2.75588668294	2.17342717885	1.38112547155	3.0768533178	1.78648276576	2.42498320805	2.75907045457	1.30187612833	1.84590151486	1.16303596057	0.929892608227	1.47831690901	0.905692857554	1.34503183281	2.65517872611	2.43182174633	2.99733573783	1.86173434356	1.61632394212	2.82333185257	1.50066099786	0.85878476284	1.17399092367	2.61083208255	1.71379446218	1.5039356734	2.6997651974	2.39021871954	2.29371767596	2.26706728465	1.56965554746	1.79060481949	2.10886937479	1.31420920354	2.45853697685	0.642373301502	1.26068202188	2.29986347833	2.84640911755	2.77295565498	1.39293198913	2.319526129	1.05920557684	1.56692049712	1.41184418693	1.04204789254	3.69097122267
70807	0.675110782056	0.738857418907	0.547709815519	0.216620202446	0.709018494244	1.07664828273	0.651770461864	2.40374950097	0.239094287126	0.556802287288	0.216588565086	0.0	0.32819298511	0.0	0.733695298751	0.780333739747	1.3071353314	0.552984531964	0.487623577395	0.443940581687	0.530536242501	1.72672473644	0.444080274766	1.13875118852	0.936510331499	0.242020105223	0.0	0.0	0.653169189352	0.972040147413	0.261371970448	0.856776235171	2.44825440396	0.745271010328	0.399076074815	1.6146759489	1.73750339461	1.02713739398	0.639986205336	0.415186587095	0.379769983488	2.00177792561	0.539738830908	1.22069600287	0.176470588235	1.15797286388	0.766725760118	0.406880130466
105171	2.02316439158	2.88166231331	3.71507827345	1.35391799385	3.5266039562	2.90595444499	2.2090253411	3.45829406547	3.09268702853	2.67817892537	1.96605882959	0.929892608226	2.38928125831	3.27577177151	1.24475766813	1.06845097854	3.85615867055	3.6498920662	3.43469007476	0.826827788163	1.57795679141	2.87284363942	3.59142069005	3.98433915441	2.09498924167	3.3401850784	1.71255290817	1.7435687184	1.90682259632	1.26472674221	1.01829293866	2.50371786487	2.45915450941	1.85822716507	1.30541770956	3.47587171013	4.70264248613	3.71544650305	2.77734416241	3.5588860037	1.86490110515	2.47041438185	2.05363379739	3.26022611024	1.4710408127	3.31128198247	3.52939606138	1.18542417496
66412	1.79010386108	2.14763420311	3.35497074197	1.07684985453	0.617760657444	1.15332732693	1.41802486017	1.1214097304	1.10574153373	0.809957438226	0.670970880936	2.76706232159	0.955928440542	0.686764988866	1.74795521037	1.25992188511	1.43089002273	1.36032130178	1.50519653732	0.720922333445	0.770300658994	0.69871736326	1.85228792167	0.900868020602	1.61382937714	0.99415924517	0.854300654505	0.747159990438	1.17656287869	0.721665016355	1.13177188344	0.694896466682	1.49943029657	1.11750225046	0.757197662599	1.27685668643	0.90325366855	1.97727007	1.07168683546	2.44368879692	1.58295050514	0.475334785708	2.00465546793	0.999288994093	0.343111177304	2.66830172985	1.29117740598	1.89954179449
76920	0.0	0.0	0.0	0.0	0.0	0.0	0.0	0.0	0.0	0.0	0.0	0.0	0.0	0.0	0.0	0.0	0.0	0.0	0.0	0.0	0.0	0.0	0.0	0.0	0.0	0.0251919866804	0.0	0.0	0.0	0.0	0.0	0.0	0.0	0.0	0.0	0.00334090373365	0.0	0.0	0.0	0.0	0.0	0.0	0.0	0.0	0.0	0.0	0.00744113850103	0.0
11883	3.83616233489	4.31802835811	5.22832490078	2.54657142235	2.40981572524	3.41273217061	4.32890021415	3.28217442033	3.06378435004	1.80730136241	1.76460780641	4.27796055459	2.80589267433	3.23948836411	2.25271034971	2.02286250471	3.31583097568	4.43641315319	3.47707970812	2.06233598789	2.96845065377	3.0602279744	3.64217464653	2.73436020542	1.99001479882	3.36657124558	2.34518344034	3.03609305487	2.96591098544	1.92925060728	2.13992730301	1.96082967287	3.36185001702	3.75228721404	1.83754042834	3.10968584966	3.83540371863	3.77522129138	2.94324787929	5.21287077758	2.17998085614	2.362146011	3.91371408461	2.76366759774	2.80750778355	2.600986152	3.75644595034	3.74040581583
11881	4.72013356939	3.97565988275	3.76635029259	2.98933268981	5.31683755616	4.38745399273	4.15325224402	5.06228726685	3.65373226597	4.54864284809	3.36918647153	2.25895558063	3.67939999214	2.64280621315	2.42588893708	2.88222624106	5.36299113022	4.62839334118	2.91876606477	2.52235707603	3.68521604097	5.08121038655	3.86863791123	3.81223983857	2.92768347628	3.25230347783	3.57636969746	5.30059757006	3.91719569219	2.79470479933	2.96187511055	3.17881849107	5.98876484319	3.11741929633	2.34468962036	4.69571559427	2.92740195668	4.89648295223	5.00539464672	4.65863307028	2.56217324698	5.09447984805	4.09123277585	4.04085679678	2.70132484942	3.46105010736	4.25700044255	3.3715282472
74008	0.289081697772	0.794747743436	1.62735562624	0.413682188633	0.0625	0.223078305949	0.303694961082	0.132424510352	0.483148839247	0.127360069464	0.0967741935484	0.0	0.619387341977	1.67346364538	0.102812910411	0.151700396172	0.517241809932	0.721659902088	0.384270590162	0.143280078147	0.337004439092	0.185372327741	0.714019985759	0.282151852707	0.113208395533	0.520755979524	0.0	1.93659900566	0.265735496859	0.330816437572	0.548538699151	0.18888731623	0.0454545454545	0.601201663056	0.277893394352	0.267301108477	0.0	0.548907040209	0.421206734754	0.304309227446	0.0689114130748	0.321502993434	0.470579053852	0.182899182211	0.0	0.027027027027	0.476871215017	0.261516335031
545260	0.0405433715006	0.0552551247649	0.0	0.0	0.477741011861	0.2885753005	0.0175438596491	0.254490732845	0.0	0.910994026816	0.304208146828	0.0	0.0299049528438	0.0	0.15001157153	0.239069320315	0.1225526687	0.0914401442723	0.0	0.688346435626	0.228062694995	0.14771439545	0.0212765957447	0.0	0.358195839478	0.0550587844752	0.0	0.0	0.159180622308	0.938202231492	0.574302753405	0.0	0.0	0.043242895233	0.566028388201	0.156718571791	0.0	0.0	0.461367674086	0.0	0.0	0.0585680985112	0.0619206070305	0.0	0.0	0.0810810810811	0.0864660055374	0.0
271970	0.00710069753789	0.024	0.0	0.0	0.0	0.0	0.0	0.0288863312599	0.0	0.0	0.0	0.0	0.0	0.0	0.0	0.010989010989	0.251987791847	0.0	0.0	0.0	0.0	0.0	0.0	0.0	0.0	0.0	0.0	0.0	0.0	0.0443940257995	0.0	0.0	0.0	0.0	0.0	0.0438378792229	0.0	0.0	0.712207092485	0.0	0.0	0.102591401154	0.0279063613972	0.857359690202	0.0	0.261129137778	0.0	0.0
77041	0.808033545701	1.13574783928	1.07930781271	0.973492970894	1.6755912516	0.84395746858	0.989860121839	1.14764333198	0.382349407266	1.10151275918	0.08338588712	0.798305428502	0.847433348091	0.892561073349	0.549024258679	0.838744030812	1.61629392738	1.74284052682	0.507126248885	0.481356610406	1.21515620086	1.16287378813	0.431071665458	1.26653979428	0.226152322478	0.302816655334	0.153846153846	0.290241011861	0.997696493034	0.469965088614	0.610838558897	0.462897776324	0.808057059781	0.662884844568	0.864144119614	1.13890417822	2.01318920675	1.57693533596	0.812514856099	0.803201171867	1.04643575994	0.977258878267	0.805668921858	1.14352797605	0.493665730752	0.679644666526	0.420530355075	0.138997500048
11870	0.0514274730256	0.0	0.0	0.0	0.0	0.0	0.0	0.0	0.0	0.0	0.0	0.0	0.0	0.0	0.0	0.0	0.0	0.0	0.0	0.0	0.0	0.00411522633745	0.0	0.0	0.0	0.0	0.0	0.0	0.0131103711262	0.0421839075091	0.170257861582	0.0	0.0	0.0	0.0	0.0	0.0	0.0	0.0	0.0	0.0	0.0	0.0	0.0	0.0	0.0	0.0	0.0
11871	0.0	0.0185754247591	0.0	0.0	0.0	0.0	0.0	0.0	0.0	0.0	0.0	0.0	0.0377358490566	0.0	0.0	0.0	0.0	0.0	0.0	0.0	0.0	0.0	0.0	0.0	0.0	0.0333338832142	0.0	0.0	0.0	0.0	0.0	0.0	0.0	0.0	0.0	0.0	0.0	0.0	0.0	0.0	0.0	0.0148127336516	0.0308709149635	0.0	0.0	0.0	0.0	0.0
11872	0.0	0.0	0.0	0.0	0.0	0.0	0.0	0.0	0.0	0.0	0.0	0.0	0.0	0.0	0.0	0.0	0.0	0.0	0.0	0.0	0.0	0.0227307076381	0.0	0.0103092783505	0.0	0.0	0.0	0.0	0.0	0.0	0.0	0.0	0.0	0.0	0.0	0.00143884892086	0.0	0.0	0.0	0.0	0.0	0.00934579439252	0.0	0.0	0.0	0.0	0.0	0.0
109979	0.0691312560963	0.04	0.0	0.0	0.0	0.512258417457	0.274334695739	0.383095847892	0.0	0.0	0.0	0.0	0.0	0.0	0.0	0.010989010989	0.148617245707	0.0576923076923	0.145822250354	0.216953578292	0.0	0.0305261420366	0.0425531914894	0.0309278350515	0.112524758375	0.0218114105604	0.0	0.0	0.0805483217161	0.411916730762	0.181210054335	0.0	0.127607041912	0.0	0.0942082719062	0.498521945509	0.0	0.0288128539659	0.046511627907	0.0	0.0	0.0	0.130522948642	0.0281690140845	0.0	0.0	0.0225697414181	0.215857781032
109978	0.00858518324789	0.0	0.0	0.154352509812	0.0	0.0405405405405	0.0	0.0369385001169	0.0	0.108524738767	0.0	0.301993463172	0.0	0.0	0.0	0.0	0.197020113279	0.0	0.0	0.0	0.0	0.0	0.0	0.0	0.0	0.0118576261501	0.0	0.0	0.0	0.0	0.0	0.0	0.0	0.0	0.0	0.0295104676321	0.0	0.0154795206326	0.0	0.0	0.0	0.0323311366228	0.0	0.0	0.0	0.0	0.0	0.0
11875	0.0	0.04869970273	0.0	0.0	0.0	0.0	0.0	0.0	0.0	0.0	0.0	0.0	0.0	0.0	0.0	0.0	0.0	0.0	0.0	0.0	0.0	0.0	0.0	0.0	0.0	0.0	0.0	0.0	0.0	0.0	0.0	0.0	0.0	0.0	0.0	0.0	0.0	0.0	0.0	0.0	0.0	0.0365129962207	0.0	0.0	0.0	0.0	0.0	0.0
11876	0.483762767736	0.487787465608	0.394132152468	0.467713518811	0.0	0.638693962	0.599430804298	0.788962877209	0.2085579944	0.281368972693	0.273930745043	0.0	0.196000326139	0.0	0.147755522214	0.436036944119	0.19874622358	0.461982350716	0.473161453978	0.421737663475	0.494385168884	0.220928529593	0.110839433311	0.738775713179	0.197871460339	0.306287842753	0.0	0.0	0.290716521045	0.110103405518	0.313483394968	0.146888741192	0.0	0.476756996846	0.183824293818	0.39959787468	1.00031277951	0.683000663145	0.256846374869	0.442872157058	0.1444316563	0.223066487597	0.469439532201	0.324693472082	0.702500853255	0.266009468741	0.334521855708	0.789069102617
68865	1.83254077224	1.67784320575	0.889410426422	0.78125213112	2.29310925688	2.54780199203	1.29713071605	2.12901799793	1.80770655617	1.93118396277	1.37305344694	1.75868974238	1.71572182416	3.25514900571	0.559321430808	1.58671656676	2.39632750332	2.55136980088	1.38271342533	2.17175810524	1.93017531316	1.84609797792	1.68734912023	2.29714845706	2.1405335249	2.17564047327	2.10695561496	4.36931128387	1.93831309509	1.47820800169	1.78671974071	1.98812348129	2.63287436716	1.84499677341	1.52547140907	2.25406016921	3.85461980814	2.55427000397	2.87710128049	1.71448513348	1.29869398443	2.33743488891	1.74033723362	2.14896619601	2.07511045911	1.30290757743	2.99360458675	1.63999814229
11877	1.89608228288	1.79774286225	2.47068531451	0.746604538089	2.17695208722	1.92969765269	1.5544416033	1.94933657287	1.83406925698	1.07810276914	0.719568897142	3.02544943876	1.15840709881	1.73640258701	1.06072131096	1.32313863566	1.47051587002	1.67046214168	1.24691985693	1.02536695269	0.853218971321	1.82066499567	1.66252201445	1.17556774353	0.870296424982	1.22895321355	1.75095321322	2.45675432422	0.784392787195	1.15678049029	0.441570045062	0.527158238335	2.71339778512	1.05142835204	0.642865277862	1.50228858985	1.35822240824	1.27800227266	1.82709208638	2.9405164208	0.862609911473	2.46224934229	1.42033032716	0.985562186089	1.55228571253	1.24344600772	1.34140213465	0.692530628921
11878	6.54231339001	6.75920342663	6.46510645352	5.22579503937	0.0625	0.0405405405405	7.66285418984	0.0521739130435	6.30658080044	4.74751822339	2.63526156316	7.06805924699	7.11528858856	7.36556635347	3.22286257164	2.60721151977	0.0	6.52875252192	5.77077953583	4.14113016364	5.03974743304	0.0	6.11299621898	0.020618556701	3.49255335357	6.82191976735	6.00791219688	4.2669451304	5.61433956869	4.02902088416	4.67787346993	6.24357193452	0.0	7.11974056596	4.67998961079	0.00287769784173	0.0	0.0133333333333	0.0	7.28311286661	3.33769497041	0.0	7.4069532699	0.0281690140845	5.95142667086	0.0	6.7681625868	5.92275906433
76219	7.05946566487	7.31743251038	6.28643362684	5.99864756483	5.42407089667	5.39735962758	7.24084509492	4.60508345395	6.24399267453	7.5057105838	6.31709083994	7.24303759916	6.62111802969	7.01554449593	6.40308134446	7.33262945749	6.6923203266	6.78991637325	7.36522041504	6.95913732632	6.37811048822	4.67908230571	7.07796357241	6.50199170444	6.86719904602	6.91878413211	7.51160510941	7.97701102644	6.97621049295	7.06000567738	6.74625606354	7.0653865452	3.7905288649	7.20189713607	6.28450308512	5.52303287119	7.15392341856	7.31852407816	5.29334640901	7.4334925524	7.17612441531	3.81619423166	6.95555967879	5.87010322874	6.92453233076	5.20372491168	6.9189195593	7.20818780107
76976	8.30637053409	8.76185039097	8.81785322724	7.25522455179	7.06148172053	6.85682510317	8.66416987835	6.67247754137	8.10683353905	8.47280137806	7.02916939292	8.1899084291	8.01491368215	8.30687863508	8.61403869335	8.23993389391	7.88221597678	8.05533557549	8.83926927697	7.52310873842	7.83645718303	6.27371371229	8.08786450882	7.91083923709	7.90097300669	7.98511498977	8.3649424292	8.82508553175	7.89878553693	8.1783022319	8.14017437353	8.07508240106	5.35359033476	8.37841701649	7.43343040543	7.2888584594	8.68276486247	8.44563969038	6.89109474038	8.72906237181	8.6125628864	4.98677924281	8.52213979085	7.35465109741	8.069280071	6.8516201008	8.03831170181	8.13822507275
57344	1.94294102636	1.63188034424	5.47866290359	1.64442784227	0.0	0.350571368697	1.39593645938	0.725649896799	1.03544531051	0.438747874506	0.680517278814	5.26850231504	1.13759194389	1.04855000041	2.26630248337	1.79971020748	0.475310339927	0.21470974859	0.621564874614	0.435011026732	1.00372786503	1.21963075075	0.233006057765	0.126983635194	1.31741976347	0.695756149987	2.05789880331	0.884601949631	0.215988335181	0.612576294107	1.07663225247	1.97055681997	0.346788937276	3.3768716369	0.968606008999	0.441523683078	0.111111111111	0.129426609771	0.320113292808	4.88379096751	0.913183987623	0.335681973817	2.26094510941	0.0802878833541	2.22033444952	0.100011884274	1.5711906142	1.24211636734
11886	7.09614689438	7.60309622447	8.26974200142	6.16196137804	5.50562054654	5.4156372995	7.78878579383	5.38813503436	7.38179257395	6.44565524506	5.7985847216	7.59994320679	7.55240299336	7.46893378889	6.5626899413	6.66808167335	7.80154919889	7.85851032496	7.09441465151	6.21233921495	6.38742087719	4.52670213595	7.92017339016	7.17486564161	6.98128927613	7.72682061468	7.32579046734	7.16915980517	6.38589442156	6.15551893745	6.45843955048	7.51820096148	4.65495852521	6.24820012717	6.14193008822	5.87477682492	7.53897131218	6.91569254287	6.17428155386	8.25760599267	6.28033693476	3.86030883765	7.39316980331	6.90752291835	7.65723789431	6.57209276852	7.53585894463	6.90374656413
54447	0.792400865041	0.648948262757	0.789400227814	0.637074708618	0.775586933509	0.628592484624	0.732332847106	0.303986776179	1.64663094122	0.765819537357	0.0322580645161	1.25135196279	2.96460322119	2.5545233805	0.120656907914	0.620348597204	0.573765238525	1.32331525704	0.759232896423	0.0	0.694715213538	0.223615018906	3.20561527869	1.05170398141	0.0684322761301	2.42693196252	0.622519780071	0.25	0.616835465535	0.44405017976	0.502816700981	1.1687844177	0.363636363636	0.922941442853	0.574966914684	0.824556531068	0.515984021087	1.36854957576	0.466270168875	1.98215411818	0.0434782608696	0.407824732	0.403481276914	0.447708240426	0.0	0.201160635023	2.70477628888	0.583491897652
13196	6.11692896765	5.6949970178	7.0614809288	5.20205311553	8.73119935184	7.7449200157	5.5686021293	8.21819021504	7.04980749638	6.3714003498	6.14874463469	6.87424691783	6.6756550632	6.9149578909	7.029044579	6.13432471714	7.827783877	6.56422209264	6.23662067512	7.46746470074	6.23373023822	8.49655087971	6.7577528764	7.55769621024	6.92079384944	6.98519279897	5.94762309533	5.51361468021	6.44593157591	7.63420351485	6.53443128685	6.13324430321	8.34617749273	6.52120659297	6.29908180106	7.85469965824	7.36602225326	8.82504283473	7.85586405415	7.14245582092	6.65077080584	8.60034722881	5.65566570209	7.1752316977	6.75318226276	6.99798352707	6.92365702874	5.48062039364
211914	2.58347651514	2.65521022248	4.83790987836	2.06772694997	5.44012926881	4.07269585135	3.44878672538	4.37678586208	2.23777509099	0.937440016281	1.51716560112	2.37546024754	2.95469911805	4.33858163403	1.81135280298	2.6435846456	3.46799868276	1.58681979269	2.09753116151	0.827126849578	1.41951158372	4.02759382676	2.38847928388	5.06870108741	2.07084417395	2.55077866619	1.17752077168	0.375	0.810048351397	1.22551814551	1.39965864116	2.02777003199	3.32433386557	2.77047417709	1.16408204415	4.56377472716	3.1123184194	2.82614019692	3.09142734242	4.30087234143	2.13344226686	3.73554446967	3.19120988321	3.32119306195	0.820422371566	2.82008285378	2.97336437129	1.45961685974
230837	0.262122654417	0.281849019268	0.0	0.11140146122	0.0	0.253621317589	0.293846332264	0.0	0.530971180686	0.0277777777778	0.223952080817	0.0	0.252348983881	0.512137500103	0.740599233891	0.328427446688	0.0	0.0	0.38526790834	0.0	0.120392907913	0.0224667967845	0.352963830344	0.0	0.13686455226	0.377364668653	0.0	0.57312031259	0.0337060205348	0.0372791198099	0.0277777777778	0.0725602529653	0.0	0.265367291335	0.0801099577787	0.0987482770239	0.0	0.0330279754026	0.0232558139535	0.876208311271	0.0	0.0	0.202621274827	0.0	0.0	0.0856736486876	0.377865504733	0.0
65247	2.349188989	2.32184499912	1.91489658203	1.10324043418	1.27932081374	1.98396853574	1.73478250503	1.36337515653	2.19614127652	1.36304567781	1.01709939592	2.12528721453	2.12163622597	1.59426733383	2.43529822109	1.30262247304	1.2660131206	2.4866767203	2.16496909314	1.52104739985	2.1445894349	1.54742957182	2.64149390918	1.20341979837	1.75294401322	1.84803856465	2.6355603892	2.7187938036	1.92367602308	1.22779629923	1.76862157916	2.11112673214	1.72087823513	1.68199377684	1.240274146	1.83658773907	2.06714362257	2.23470670921	2.13215251421	3.87971281491	1.39582908472	1.50618803421	2.19287049938	1.75806725309	1.11536609278	2.00150689818	2.38044465204	2.00375122399
117590	0.00305810397554	0.0296035177451	0.0	0.0374504531434	0.0	0.0	0.0	0.0	0.281856396331	0.0	0.0	0.0	0.0	0.0	0.0	0.0	0.0	0.0	0.0	0.0	0.0	0.0	0.112455366359	0.0	0.0	0.0457804567782	0.0	0.0	0.0	0.0	0.0	0.0	0.0	0.0	0.0	0.0	0.0	0.0	0.0	0.0	0.0	0.0	0.0	0.0	0.0	0.0	0.0	0.0
68854	0.151692333201	0.173805070233	0.0	0.0	1.87688975352	3.39480558172	0.120532714379	3.77485088861	0.49959380313	0.0	0.0	0.0	1.08074486601	0.765364572089	0.0	0.0	1.28374058138	0.0	0.0	0.0	0.0884733842652	3.68470778946	0.325368545379	1.20880162172	0.0149253731343	0.414345816462	0.406569401451	0.0	0.0504569584314	0.0285095806271	0.162024722616	0.256392848258	2.45151011352	0.328521918519	0.116956169817	2.44175585764	2.26343974061	1.42686953256	3.62979924147	0.529686691829	0.0	2.90292902602	0.260512120524	0.852236665915	0.47319965408	2.57322803024	0.903167450601	0.264160416787
70392	0.0200446142253	0.0	0.0	0.0	0.0	0.0	0.0951976272754	0.0	0.0	0.0	0.0	0.0	0.0	0.0	0.0	0.0	0.0	0.0	0.0	0.0	0.0	0.0279068300968	0.0	0.0	0.0	0.0	0.0	0.0	0.0	0.0	0.0	0.0	0.0	0.0	0.0	0.0224823772975	0.0	0.0	0.0	0.0	0.0	0.0547474859358	0.0	0.0	0.0	0.0	0.0	0.0
142688	6.58047971421	6.72275928058	7.50477775882	5.12570645598	7.17701636867	5.92995205241	7.36039567833	5.83157340924	7.25588402159	5.572589784	2.80107520084	6.93351594128	8.25911294441	7.03913118162	4.491997853	4.04920468057	6.36306087061	6.59345049644	6.35252336667	3.81362910351	4.88579232353	5.85710356896	7.82005928005	5.88110530975	4.54237239098	7.49032129913	5.58645578076	6.25470964551	5.35152176806	4.41245561218	5.71268499807	6.90119087225	5.53279308461	5.50058068711	3.88459274418	6.6530100575	5.98413100055	7.09020539736	5.95580987041	6.9408293765	2.77460872168	4.29235369675	6.76722933336	4.46015598897	6.31908990283	6.04722970361	7.53617833432	4.67999675629
142687	0.121872514559	0.0780391000173	0.37538973201	0.08338588712	0.1875	0.320701338409	0.105263157895	0.273769657088	0.0755835867566	0.0	0.0	0.510428167647	0.337437179606	0.0	0.131578947368	0.0673547584279	0.0	0.141150961594	0.121449524878	0.1875	0.198873777167	0.16711359327	0.0	0.115835197855	0.208976241707	0.205587269985	0.553063427606	0.0	0.0579549910753	0.0	0.245358055949	0.0	0.0909090909091	0.096936093777	0.0441873931747	0.227927778976	0.602918306078	0.221032496193	0.124594232666	0.139849632416	0.0689114130748	0.113525279672	0.0848869322794	0.0281690140845	0.401186997789	0.110471968682	0.14853517906	0.0
78910	0.0281335545714	0.136081427232	0.129248125036	0.0322580645161	0.0	0.0467490759276	0.0649199950551	0.0659561956584	0.0	0.0	0.0	0.0	0.0886875418517	0.0	0.0	0.010989010989	0.0	0.0	0.089624062518	0.0	0.0	0.0557643900633	0.0	0.0	0.0	0.0244125141967	0.0	0.0	0.0279860738352	0.0517734598501	0.0	0.0	0.0	0.0766160377119	0.0325414950603	0.0296706994436	0.0	0.0383659166811	0.0	0.0825692624135	0.0	0.0444382009548	0.0712662851679	0.0	0.0	0.0698638513708	0.0449733142609	0.0
217217	0.0556761425505	0.04	0.2	0.0	0.0	0.0135135135135	0.0	0.0	0.0	0.0	0.0511278226039	0.0	0.14555180222	0.0	0.275031871364	0.032967032967	0.0	0.0576923076923	0.164624062518	0.112030078147	0.0867095643859	0.0	0.102284147278	0.0	0.064506389476	0.148980252446	0.337870570983	0.0	0.0187414849017	0.111824014079	0.0833333333333	0.153340331113	0.0	0.109436093777	0.110392131443	0.0154746582765	0.0	0.00666666666667	0.0	0.0588235294118	0.0	0.0	0.032749732148	0.0	0.279699264833	0.0	0.139617810774	0.0
66772	0.00710069753789	0.0	0.0	0.0	0.0	0.0	0.0	0.033972961701	0.0	0.0	0.0	0.0	0.0	0.0	0.0	0.0	0.0	0.0	0.0	0.0	0.0	0.00411522633745	0.0425531914894	0.0	0.0	0.0	0.0	0.0	0.0	0.0	0.0	0.0	0.0	0.0	0.0295677916123	0.00143884892086	0.0	0.0	0.0	0.0	0.0	0.0	0.0	0.0	0.0	0.0	0.0	0.0
72317	0.00484698012453	0.0	0.0	0.0	0.0	0.0	0.0	0.024411781931	0.0	0.0	0.0	0.0	0.0	0.0	0.0	0.0	0.0	0.0	0.0	0.0	0.0	0.0	0.0337226063983	0.0	0.0	0.0	0.0	0.0	0.0	0.0	0.0	0.0	0.136363636364	0.0	0.0270933760807	0.0	0.0	0.0221461872993	0.0	0.0	0.0	0.0	0.0	0.0	0.0	0.0	0.00469483568075	0.0
208372	0.118750308366	0.0962893889004	0.0	0.0161290322581	0.0	0.370593601629	0.0	0.126715013155	0.0946603813681	0.440098014851	0.0511278226039	0.0	0.0	0.0	0.539730107422	0.276588711406	0.0227272727273	0.195138556249	0.375602519506	0.237959682629	0.27844524064	0.0691925151902	0.0	0.457245808479	0.389368883109	0.0283024082635	0.0	0.0	0.167350443385	0.0811439145979	0.0833333333333	0.0	0.0	0.0	0.164756307196	0.131960452144	0.287218055636	0.154859730479	0.156463266385	0.0	0.252493692263	0.0733223369248	0.0867657494639	0.0	0.0	0.185685532962	0.0524409624481	0.178585066821
65256	0.443324972203	0.173180960278	0.0	0.12507883068	0.303623812196	0.14718626626	0.172727895631	0.467691139247	2.14960507953	0.620328230314	0.235310346738	0.0	1.91999318991	1.06563308838	0.0	0.131139457747	0.4225033732	0.0	0.439272333962	0.375372689572	0.546784303656	0.0387912129823	0.533429128381	0.0708285022637	0.218148871764	1.71347636728	2.11954071272	0.0	0.10370750962	0.199989337806	0.45142184732	0.19921998223	0.261585795553	0.0850919365258	0.232782641271	0.364223734245	0.698378024318	0.674683739609	0.260457496392	0.449134921778	0.206734239224	0.0493962824193	0.00714285714286	0.215900779743	0.388230167188	0.55141880613	0.399954952074	0.247820940921
65257	4.33335806556	4.43699210062	5.12490488823	3.38755703515	3.2709350955	4.17861449562	4.97177588034	3.94396555164	4.13563889258	3.11983518176	2.00862855117	4.49164053513	3.8852969852	3.10552133618	3.24577815262	3.5318024566	5.5236138858	4.70944852423	3.89225641287	3.32431698625	3.51612628813	2.94370214443	3.70903314802	4.94058925944	3.8890971115	3.8377152352	5.19852405771	3.65315984663	3.81742303527	2.61078090126	2.57471583554	4.21659062435	3.58506590576	3.83712589706	3.08145835936	4.56256649605	4.21540750457	4.80967785947	2.91958330443	4.74271792194	2.68420598609	2.64082877722	3.770601104	4.36239575565	3.02961594563	4.24298374508	3.99105497345	4.20617776788
65255	0.0228367142204	0.0526797000058	0.0	0.0	0.0	0.0	0.0	0.0	0.0	0.0	0.232247494995	0.0	0.0	0.0	0.0263157894737	0.158764833607	0.0	0.0192307692308	0.0	0.178138741192	0.0	0.0082304526749	0.0	0.0	0.0149253731343	0.0332036914648	0.0	0.0	0.0322082298663	0.0799723448244	0.0	0.0	0.0	0.094812031259	0.00854700854701	0.0	0.0	0.0	0.0	0.0	0.0	0.0	0.00714285714286	0.0	0.0	0.0	0.0	0.0
76294	0.167114819931	0.295047402744	0.256464150847	0.326365609132	0.0	0.158588594918	0.0	0.488558494707	0.0961428024063	0.196280255291	0.0	0.255214083824	0.0907048098502	0.0	0.166366528813	0.0734780277712	0.431066157957	0.247728436685	0.025	0.192810156295	0.103937417655	0.439725662402	0.128135485384	0.339034971127	0.104138506321	0.242473883961	0.920444944974	0.665241011861	0.101916051171	0.0468273820369	0.190843464433	0.0	0.606584121997	0.238038341825	0.14188356883	0.277934122469	0.257992010543	0.376350040964	0.0	0.463526123036	0.519557683077	0.288296250746	0.108366665685	0.229163201978	0.0	0.127038911301	0.561251118243	0.0
72323	3.59390459888	3.4419497334	4.06453195628	2.16669242086	2.95687707801	3.31188779108	3.37605798989	4.09171518567	2.88766859678	2.70903908104	1.79375928378	3.76124251851	2.93582678605	5.53648703363	2.52942554826	2.00616505778	3.77308541129	4.04492902043	2.61381605864	2.6392935609	2.67090248851	2.98570798855	3.43115889009	3.91027799222	2.19547715755	3.28753177167	2.24624401315	3.41333143184	2.92124994736	2.07624550072	1.74887051627	3.54031530102	3.40760413431	3.69971750367	1.94450710065	3.94871638095	4.16539015443	3.923759246	3.82813920771	3.81542003144	1.85604117115	2.74253937296	3.32850279916	3.87402357002	4.33307709941	4.53653489069	3.74451732554	3.10786383783
117589	1.63259452881	1.46531027686	1.79672904964	1.02131025028	1.75037962536	1.76226663354	1.41416628239	2.07520347635	1.98892901456	0.464242085083	0.72298579065	1.60235791814	1.60522547347	0.0	0.513855243135	0.663344825134	1.46418564246	2.43442204964	0.501504731962	1.1697739492	1.33084301555	1.80944326993	2.0103490903	1.28068999417	0.670601713024	1.6259989952	2.04104386612	1.42617386702	1.36780196237	0.976712744932	1.48544988341	1.03523565341	3.66075511403	1.29359776192	0.697338473011	1.9055771537	0.797767676669	2.22606025974	1.80222602877	1.25572220963	0.985848933961	2.41948635075	1.29569214548	1.05104545045	1.31018898881	1.48886737287	1.96393516465	1.43433933844
78541	6.07506804165	6.18040755982	7.16964316699	5.21354566506	4.70025955121	5.00988355405	6.39947020501	5.74804646358	5.91977952708	4.57159241473	3.59901588099	6.67290004592	6.39422719272	5.68609649576	3.88165904102	4.02459370602	6.11725264943	6.6742091811	6.21648988796	4.21661990204	4.81583878874	4.93712349239	7.15439574242	5.37680577068	4.75374399604	6.32765397209	6.99720266192	4.47161542611	5.30795482647	4.06292659399	5.17508944836	4.8466300453	3.99455619563	5.53167681262	4.17637596081	5.84016127165	5.20116055178	6.88331882203	4.36013327585	7.03325340822	3.64716092647	3.80833561054	6.35338204895	5.3413643107	7.48081097057	5.76317970336	6.82131817943	6.09221634214
69299	0.0	0.0	0.0	0.0	0.0	0.0	0.0	0.0	0.0	0.0	0.0	0.0	0.0	0.0	0.0	0.0	0.0	0.0	0.0	0.0	0.0	0.0	0.0	0.0	0.0	0.0	0.0	0.0	0.0	0.0	0.0	0.0	0.0	0.0	0.0	0.0	0.0	0.0	0.0	0.0	0.0	0.0	0.0	0.0	0.0	0.0	0.0	0.0
69090	5.00576343188	5.40673235487	6.18177077657	4.1314016781	3.27980202572	3.7813430988	5.17926091661	2.6600701844	4.87194119428	2.93012235724	4.02795954484	5.52357617333	5.66511430695	5.43024889936	4.09716182681	2.78090991674	4.1160542714	4.24126542613	5.09184336809	1.98876627589	4.53967030926	2.00210539668	5.60213846621	3.80052062386	3.06781017412	5.17175561937	5.09456741947	5.3568759036	3.8151027717	3.09842437382	3.30723110795	4.63892680475	2.51283817833	5.05768189126	3.46622130112	3.78690270548	2.34204021434	4.78858298022	2.92778802634	5.65734574031	3.79505539748	1.59176934283	4.77115518899	3.66594912693	4.22280942628	4.01110292413	5.79400203541	5.09710497714
75452	1.95644217714	2.07160125061	2.05666851295	0.987483702284	2.34740879182	1.69535618176	1.69796354823	1.85579260925	1.98582958303	0.843026198444	1.49591578816	1.68926959236	1.92094095612	1.34720750738	0.557566220872	0.664982512994	1.91628926887	1.12721391807	1.27666451571	1.08136281706	1.48915645988	2.15290243381	1.33984347832	2.21649072741	1.16120582845	2.18473730547	1.98787823866	1.89228397502	1.58188378924	0.999257289412	1.22983614208	1.43619218405	3.0191718654	2.01834339216	0.871678304225	2.17032826603	3.83008247474	2.47468865875	2.74633568368	2.74926451758	0.384858653974	2.6188491692	1.80053267395	1.12076898665	2.10859504691	1.99529942723	2.01785921445	1.42778389066
77987	4.24750658752	4.18465071731	4.21196933519	2.77509641583	4.87118394721	4.42354492244	3.48458593769	4.05838157822	3.50966738866	2.81757305644	3.65294776343	5.07808798118	4.20069823039	4.35919183238	3.40354744493	3.14019475233	4.59812113598	4.07587736414	4.06187875976	3.41239502444	3.75761906829	3.99524087584	3.77004160106	4.38181771348	3.69272424587	3.5165419766	3.57734683623	5.01238367865	3.87292215815	3.19794644194	3.13276868386	3.42011787789	3.82093644334	4.57217775874	3.15276450746	4.37391058201	3.05487184218	4.20950416989	4.3892789087	4.6648451085	2.87145018983	4.05197074284	4.44444417035	3.94065370892	2.97691047005	3.99000391872	3.96455827632	3.70056133483
17172	0.781673647608	1.50312250876	0.780273975903	0.596354980658	1.2121957774	2.52322393825	0.883543140793	1.25570318768	0.213208744705	0.456050543283	1.41221818721	1.79058402187	0.49918368707	2.36671505289	2.49399988587	2.14117548289	0.298973138842	3.32886413595	0.679791662721	0.413997734795	0.316837797028	1.09708893399	0.28608615759	0.417341880628	0.628202608978	0.553075344167	0.0	0.613361324451	1.77640332868	0.307776796448	0.357252414056	0.723662156673	1.84565315774	0.557473013975	0.469864354168	0.749186307118	0.0	0.477883496134	1.3167004808	0.816197456698	1.05760397418	0.772438673513	1.05141040437	0.906129403246	1.09034024443	0.562747282015	0.672648767723	1.18769010448
17173	0.137352104563	0.198476612818	0.385712275883	0.237687311785	0.0	0.0856736486876	0.0979817982582	0.0	0.0	0.25046689688	0.21523952716	1.12383798326	0.0	0.0	0.207276761752	0.0	0.0	0.0304800480908	0.133048202372	0.0	0.0172278532687	0.0	0.0	0.0459735218416	0.0966527377757	0.0358430329872	0.526576157765	0.565445244507	0.0	0.0768537658512	0.266092109377	0.0	0.0	0.039624062518	0.0979131701634	0.0671846798212	0.583103057049	0.0	0.0	0.147058823529	0.0	0.0	0.215270935473	0.0892936620124	0.254231064405	0.497263343025	0.0223234155031	0.152832083357
56787	0.0938890025847	0.0909567787702	0.172971580932	0.152505277747	0.0	0.0313774066877	0.27687943842	0.020190679086	0.0169491525424	0.0	0.0	0.0	0.451727051953	0.285714285714	0.123695782056	0.038015732073	0.0786234458782	0.0	0.114624062518	0.0	0.0940721307449	0.0270986111141	0.285687507322	0.0421387921778	0.199692214434	0.11864361043	0.0	0.0	0.0958239294619	0.0886867055087	0.0	0.326147235692	0.0	0.0973487819924	0.121142539627	0.0698615313864	0.0	0.118547519933	0.0	0.203143841047	0.558414284113	0.039700257135	0.0	0.0395402101699	0.279699264833	0.0	0.191948655093	0.136248761375
67341	0.0730278261441	0.205080953681	0.0	0.0	0.0	0.247947607919	0.0	0.0599549370723	0.0	0.0	0.0	0.234996590975	0.0377358490566	0.0	0.298475649158	0.0516531837158	0.0	0.0576923076923	0.0	0.0	0.0108695652174	0.0456925424214	0.294718064711	0.254175253249	0.114087405818	0.0808308996022	0.0	0.0	0.019034984369	0.0832130449123	0.0	0.0	0.0	0.0	0.0	0.0366685099961	0.0	0.118021698225	0.12115007827	0.0	0.543860224438	0.147019194443	0.0520385872776	0.0	0.117647058824	0.0	0.0924012759461	0.0
226439	0.0119476776624	0.0265754247591	0.0	0.0	0.530740818521	0.185927562663	0.0	0.267294217486	0.0	0.0	0.0	0.0	0.0	0.0	0.0	0.0	0.500305762183	0.053987594655	0.0	0.0	0.0305147274137	0.245420940794	0.0	0.130806704218	0.0	0.0497786653276	0.0	0.0	0.0	0.0279860738352	0.0	0.0	0.105542186131	0.0	0.0220936965874	0.140341874336	0.0	0.0608618867797	0.14348662794	0.0	0.0	0.188569647368	0.0237280578206	0.42334512839	0.0	0.0	0.06308315278	0.0
66403	2.99365072904	3.14138230187	1.33489758552	2.19674931187	5.21405760181	3.75777681929	3.81157150871	3.48702902534	2.93350527948	3.33155758082	2.91408275074	3.94954834008	3.23773979496	4.03342923008	3.55796678182	2.9423533951	3.53159958748	3.57429815668	3.1645959064	2.33784006041	3.17534424043	3.25317706393	3.28289305445	3.53509527081	2.62152502601	2.41209779749	4.53151038856	2.59353229719	3.26987405965	2.68125294551	3.2915617939	3.60289897382	2.95972791028	2.89811336536	2.33160373741	3.76068076944	3.0041711949	3.29518683561	3.79268057918	3.81685868178	2.73300814197	2.58546239165	2.79787149874	3.18726562941	4.04721095616	3.78064302578	2.92326712941	3.06442997996
66929	0.0767844940716	0.191497013216	0.0	0.11991335851	0.0	0.164458445965	0.0278063596618	0.0468897167198	0.107455084795	0.230913415424	0.0	0.0	0.110993265082	0.583923263036	0.584524939202	0.249233455748	0.0	0.0924491331165	0.0	0.0625	0.0689114130748	0.0762257819085	0.440814724469	0.230212869199	0.0149253731343	0.220796425445	0.0	0.0	0.0874988148774	0.0384424191581	0.0	0.0	0.208407386396	0.226767608517	0.151556986544	0.112949362885	0.0	0.0562030170111	0.233399386338	0.157575058959	0.0	0.0763544392658	0.137793819413	0.136231342845	0.0588235294118	0.157645676058	0.122915421517	0.0
11889	0.0436955154336	0.0	0.0	0.0	0.0	0.0	0.0	0.0408733888534	0.0831676372137	0.0	0.217029692083	0.0	0.0	0.0	0.0	0.0	0.0	0.0576923076923	0.0	0.0	0.106601683935	0.0	0.0597309557885	0.0515463917526	0.0535069029958	0.0207502842021	0.0	0.0	0.0355294547528	0.0	0.0	0.0	0.0	0.0	0.0	0.0594459147126	0.0	0.0837482828281	0.0697674418605	0.0	0.0	0.0	0.0	0.0	0.0	0.100011884274	0.0	0.0
11890	0.0	0.0	0.0	0.0	0.0	0.0135135135135	0.0	0.0	0.0	0.0	0.0	0.0	0.0	0.0	0.0	0.010989010989	0.0227272727273	0.0	0.0	0.0	0.0	0.0	0.0	0.0	0.0	0.0	0.0	0.0	0.0	0.0	0.0	0.0	0.0	0.0	0.0	0.0	0.0	0.0	0.0	0.0	0.0	0.0	0.0	0.0	0.0	0.0	0.0	0.0
192195	6.25263169267	6.45964018713	7.55987229728	4.81529478964	5.98008878585	6.45174726045	6.25606375354	6.40956193674	5.95461284352	5.5505429671	4.1496122516	7.06380579629	6.70854892218	6.87225878078	5.47194566138	5.15618118908	6.89768004748	6.52913733438	6.33042537803	5.93493170564	5.81016603575	6.90536203735	6.02110689546	6.24507070958	5.77748916701	6.31280343913	5.49982027477	5.03644386184	6.42421054263	5.48179419905	6.14936788638	6.45725073786	7.3420102883	6.44254868725	4.65116148616	6.63760234665	4.3899786694	6.78469708591	6.0942647033	7.42481678228	4.74447872679	6.77685931182	6.31308480896	5.95798307002	5.46512906527	6.18193857588	6.37778748557	4.98610367216
23808	5.68456257866	5.574861885	7.08091093829	3.52486180107	3.90661447556	4.63554622225	4.77307013271	4.36671897557	4.693709808	5.02480872371	3.98965213387	4.46090915019	5.41820043058	3.71921228471	4.75569713225	4.08781178865	5.44588024619	6.07507780968	4.31832902919	2.97518993948	5.0045305575	3.38316176922	5.77514296171	4.81372573745	4.1489966949	5.12348594718	4.64819766792	5.25033608622	4.99224434059	3.78912497511	4.36016717962	5.49578429504	3.51929132503	5.11940647875	3.65833313156	4.4200777193	6.07668405372	4.97983364837	4.22047708755	6.11868803833	4.06140649284	3.54247044518	5.47988712389	4.44084839651	5.88520214985	4.05468717489	5.75601284413	4.69277144645
11419	3.38914326403	2.41286636185	3.75990008362	2.05778276636	4.34073186925	3.38746722964	2.33020442702	3.52579288139	1.20306887463	6.65350608155	5.35566776081	2.49470629692	2.19434031847	4.30960841031	6.17256517683	6.61404087677	2.7041154659	1.88923405286	3.49528030326	4.76609103428	2.88428938948	3.55205837625	2.51794930905	1.24930098055	6.12041388997	2.0865134611	0.369796532466	8.01733963066	2.86236983686	5.67139459038	4.75862124597	1.8321623836	2.8991255476	2.52292854817	2.5785960446	3.00442961541	3.14527566684	4.20800731516	2.60353913261	2.9774596519	4.77595988466	3.63000848229	2.52933386126	2.5179698108	3.48685008707	1.6637939132	3.33889426176	3.83079505323
11418	4.6947353365	4.08942565757	5.67024003866	3.1826963602	3.65268240527	3.9354843822	5.01274943844	4.5666592098	2.79394769664	2.11822295824	1.26171292042	5.81430939053	3.09631604308	1.50139642919	4.3409767641	2.82894449438	6.04374793596	4.73772509894	3.93861782552	3.54992868224	3.65454999143	3.49336549696	2.40002522704	5.10616502643	2.07718953826	3.05313454999	2.50178536097	1.65539674793	3.8104449079	2.60971901744	2.84900912093	3.16814482	3.96924034735	6.61750643044	2.67201318936	4.13655069407	6.74240647371	6.59158999712	3.62363939549	5.70486591795	2.28513893556	2.85202460188	4.92854381153	5.02259471999	1.20944890437	3.79907610049	5.45173519131	4.63806216591
171209	0.115965849678	0.0126797000058	0.547709815519	0.106209072592	0.0	0.183985673612	0.0990150208732	0.195995846502	0.15002964477	0.0	0.0	0.0909090909091	0.310192836376	0.428571428571	0.0526315789474	0.010989010989	0.0227272727273	0.188166054722	0.025	0.0	0.0725263624127	0.031689052338	0.183603332342	0.0342466813906	0.0	0.147675975349	0.0	0.0	0.0979678324158	0.00671140939597	0.0	0.168509919462	0.0	0.077124062518	0.145414132787	0.117457597594	0.0	0.117462210776	0.0232558139535	0.147058823529	0.318344699778	0.0444382009548	0.106888149056	0.0140845070423	0.0	0.0	0.136131712827	0.221461872992
241118	1.83449443673	0.327005046217	0.1	0.321290009598	0.0	0.0619589527124	0.268427237901	0.0	0.435008986994	6.74002514024	4.70181713357	0.0	0.228702070121	0.0	5.87395619378	5.38153336081	0.630047054302	5.24141619932	1.37336820999	4.42593508718	2.03008186583	0.020192965414	0.499856623207	0.0103092783505	5.81117196287	0.564589203168	0.620053533207	6.43386747925	4.48071767166	6.00532363973	3.35183526588	0.0	0.0	0.481806738083	3.25576497505	0.0131941366927	0.0	0.0505664166715	0.0	0.717796169719	4.38443068187	0.0	0.277518512128	0.482586974368	2.80583611045	0.0	0.0636185295088	1.85291928844
58170	0.0	0.0	0.0	0.0	0.0	0.0349319256854	0.0	0.0	0.0	0.0	0.0	0.0	0.0	0.0	0.0	0.0	0.0	0.0	0.0	0.0	0.0	0.0	0.0	0.0	0.0	0.0	0.0	0.0	0.0	0.0	0.0	0.0	0.0	0.0	0.0	0.0	0.0	0.0	0.0	0.0	0.0	0.0	0.0	0.0	0.0	0.0	0.0	0.0
109900	4.1154087085	4.27401096197	5.89946944243	2.89109757236	2.66852682317	3.11513126433	4.01076375733	2.93577628305	3.42073026228	4.84943149903	3.48859263062	5.35983100593	2.30833195017	4.89800672386	3.96725617574	4.11383976861	2.44270735195	2.61719448523	4.47566175749	3.37500469611	3.53698619478	1.87629148592	3.61537002874	4.18832415089	4.12646889312	3.19500271101	2.4247119426	4.63107372984	3.12260941215	3.77784156046	3.36411914548	3.41130091891	2.46920012438	5.22977246786	2.68543820006	3.51825142354	5.44291699189	4.56293487673	2.40189799197	5.87508308408	4.2504440733	1.68265745568	4.24337633333	2.11387538038	2.96930972196	2.73877442774	3.75413226682	5.37906990258
107626	0.00305810397554	0.0	0.0	0.0	0.0	0.0	0.0	0.0	0.0	0.0	0.0	0.0909090909091	0.0	0.0	0.0	0.0	0.0	0.0	0.0	0.0	0.0	0.0	0.0	0.0	0.0	0.0	0.0	0.0	0.0	0.0	0.0	0.0	0.150996731586	0.0	0.0	0.00143884892086	0.0	0.0	0.0	0.0	0.0	0.0	0.0	0.0	0.0588235294118	0.0	0.0	0.0
56495	6.25607334267	6.44847687458	6.47274976297	5.72557556456	6.6615137827	6.5659396551	6.53958877997	6.29470400205	6.77582707741	5.71615870109	6.30161896395	6.46817684093	6.9492035559	6.78292884015	5.96526020648	5.80909448204	7.00602417776	6.63993292786	6.32436672393	6.54233750891	5.82226449939	6.31288914503	7.11029868467	6.42141326795	5.73242406188	6.7449578481	7.44311409178	6.34935905039	6.07482383529	5.92047950227	5.93433829042	7.08812323992	5.62845245313	6.37514109655	5.87370398509	6.55276626154	7.13093670555	6.93457403466	6.40813382624	6.42574796522	6.30603765805	5.13062679794	6.41742312357	6.49763778356	6.98895606602	5.92238690412	7.04846999485	6.87760035159
27053	9.30388389508	9.17958266631	9.45699155247	8.47660720284	8.62352923626	9.18532991253	9.68145013181	8.39353714887	9.70087318733	6.26138042677	8.63858561695	9.11965734388	10.4183587179	10.3119699292	8.31286156681	8.17922866338	8.95167340808	8.67891783824	9.36894301363	9.26979312108	8.27484892721	7.90926619448	10.2031922631	8.45494061748	8.7564875739	10.4793692527	10.9993808093	7.34662201477	8.56153175795	8.29623905054	9.64042584516	10.8186524608	7.59306941777	9.32725926493	8.29546423151	8.62569427787	8.85044845608	8.82619884982	8.77082074848	9.02916498844	9.04058895232	6.97733381162	9.07836606224	8.21714997996	10.4415194425	8.85775372574	10.4240037004	9.64576601676
70396	3.49348628766	4.007143358	5.74194219831	2.65676461671	3.06811875581	2.97116283244	2.93153593518	3.27828055942	2.78130541787	2.12959293688	1.46661369229	3.44415541471	2.59050964944	2.07996222409	1.87649019456	2.32228920284	4.68019003585	2.45830807258	3.13037953235	1.63818247337	2.13762151127	2.64245615856	4.67560066563	3.23995643083	2.43857586165	2.87231955998	3.72466382399	1.93557926417	2.37818593431	2.63219091427	2.56598188254	2.04934871069	2.14340203344	3.31508671665	1.98865834391	3.78896073353	4.92285793958	4.57062804092	3.26152579437	4.255019571	2.52830712477	2.71961469677	3.20937128234	3.20659055057	1.80866179747	3.87157538839	3.6714895005	3.17087506655
11484	0.00305810397554	0.008	0.0	0.0	0.0	0.0	0.0	0.0	0.0	0.0	0.0	0.0	0.0	0.0	0.0263157894737	0.010989010989	0.0227272727273	0.0	0.0	0.0	0.0	0.0	0.0	0.0	0.0	0.0	0.0	0.0	0.0	0.0	0.0277777777778	0.0	0.0	0.0	0.0	0.00143884892086	0.0	0.0	0.0	0.0	0.0	0.0	0.0214285714286	0.0	0.0	0.0	0.0	0.0
68352	0.10206880923	0.149734555691	0.0	0.131117468015	0.224060156295	0.193486186789	0.066795700387	0.185878466221	0.207063489122	0.133537636724	0.24840128123	0.0	0.191118547489	0.0	0.0	0.211551500039	0.0814764204709	0.144074098006	0.0	0.0	0.0625531250235	0.109365003952	0.476968090456	0.0326796391901	0.0	0.129227644022	0.0	0.488361324451	0.101810395099	0.0319119966588	0.0	0.615817881785	0.233149228043	0.10249590431	0.00854700854701	0.0876882053747	0.222222222222	0.0964608867989	0.0	0.384612223443	0.0	0.112564431022	0.109073538046	0.0504924295876	0.269703676513	0.0540540540541	0.296901991938	0.0
104816	0.0	0.0	0.0	0.0	0.0	0.0313774066877	0.0	0.0	0.08622818375	0.0	0.0	0.0	0.0	0.0	0.0	0.0528280760666	1.11528992463	0.0	0.0	0.0	0.0	0.0392876315222	0.0	0.803244218035	0.0	0.0	0.178609853453	0.0	0.00335570469799	0.0	0.0	0.143280078147	0.0	0.0	0.0	0.0333809200473	0.0	0.0608790464041	0.119285651557	0.170039991574	0.0434782608696	0.0	0.0	0.715780268941	0.0	0.027027027027	0.0	0.0
65973	6.85195864692	7.29075571033	7.19732651347	5.78797799955	8.46815934048	8.27980636597	7.5711721341	8.15892552149	7.34381932853	6.74925425006	5.85760865683	6.79209886672	8.39386709876	8.06711533405	7.334570664	6.35380857429	8.37170935148	7.5973880892	7.53714977939	6.28937893877	7.04916052565	8.46539455382	8.68343347606	7.90568744764	5.94445737338	7.8418017366	7.97201695271	6.90863303039	7.37636282638	5.87661520441	6.93377127142	7.64651721341	8.54082965888	5.96150326409	5.64272718737	7.91079542376	8.14687015776	7.80143132365	8.32902927534	7.35688578027	6.47061912933	7.44602500973	6.56955402616	7.02490023324	8.03444418271	7.64819703054	7.87693667402	6.4354437263
233879	3.79874644321	4.3071757113	4.8085707567	3.38962359816	3.91062868169	4.24334475115	3.60982786255	4.25878617858	4.08189601712	2.77432057744	2.84677757093	3.56974672575	4.37364136544	3.8205219342	3.10117462022	3.32999099367	4.91821918429	3.82662291689	3.74523184348	2.07941486211	3.58137651298	4.23066179583	4.93547400156	3.49636069828	2.9778808189	4.40222099887	4.01243811878	3.19561509072	3.24021314492	2.77089720228	3.78953721699	4.72842255765	4.35642481018	4.73495141945	2.77794617513	4.54031622649	2.63647399867	4.19896344946	3.44832561635	4.65417807768	3.9613342117	3.49363275679	4.39871405719	3.62281865631	4.67592173428	3.52058775592	4.66941417358	3.84624410901
72898	6.93162825695	5.68792566726	7.49302624532	6.19727672326	6.86351149669	5.86085835796	7.562256668	6.92105394031	5.57711402844	4.774163664	3.26748518415	8.10057381742	6.0566573166	6.78756831154	6.59205426329	5.94041425595	6.7680967896	6.03669567757	6.28543019157	4.02886419021	4.75899748931	7.14651126843	5.9209222443	6.1761437608	5.01261513856	5.95922153622	6.07237346268	5.48658521556	4.91122042018	3.41318279446	5.43313818976	6.12857677918	7.03403022558	6.37733125046	3.47528156089	6.32236627806	7.17463718606	6.73563966179	6.67045369387	6.86155162	6.01924423	6.88393751571	7.2345317056	5.90277252776	6.68229520798	5.65406723569	6.56300182292	5.52449212789
12316	0.0414922204141	0.130277580847	0.0	0.0630143644453	0.0	0.0	0.0	0.115393872404	0.0	0.0277777777778	0.0	0.0	0.12156497162	0.784550442333	0.0	0.021978021978	0.0	0.112653480676	0.0	0.19812031259	0.170703415358	0.0470860358212	0.19983654091	0.0103092783505	0.0	0.0717297140236	0.0	0.0	0.0307208661378	0.0268456375839	0.0880534722622	0.0	0.136363636364	0.0	0.0	0.0440432481197	0.0	0.02	0.0	0.0825692624135	0.318344699778	0.0	0.0642453816919	0.0	0.0	0.0	0.0786670758774	0.0
66695	0.0	0.0126797000058	0.0	0.0	0.0	0.0	0.0	0.0260869565217	0.0169491525424	0.0	0.0	0.0	0.0	0.0	0.0	0.021978021978	0.0	0.0192307692308	0.0	0.0	0.0	0.0	0.0	0.0103092783505	0.0	0.0204561083424	0.0	0.0	0.00671140939597	0.0	0.0277777777778	0.0	0.0	0.0125	0.017094017094	0.0	0.0	0.0	0.046511627907	0.0	0.0	0.0	0.0184640178623	0.0	0.0	0.0	0.0	0.0
67855	0.0640539393022	0.04	0.229248125036	0.0614089503558	0.35799502841	0.218710343952	0.134603953368	0.157714358785	0.0966176223414	0.143609027818	0.0	0.0	0.0786778302158	0.693997285019	0.0611033709182	0.0	0.413622817305	0.0732183638858	0.0	0.0	0.217871760721	0.371818719692	0.0	0.121791558672	0.0	0.02899967016	0.0	0.0	0.0747173205883	0.0	0.133537636724	0.115638741192	0.491243405548	0.025	0.0	0.167401612365	0.0	0.10831160399	0.214957534499	0.302917882894	0.0	0.381674816224	0.154517337672	0.0	0.0	0.195373478122	0.104480063812	0.322590654721
68938	6.02791932818	5.9876756917	7.00169041304	4.80573284437	5.4009632975	4.52282445108	5.68414892306	3.93182104334	5.7489777208	4.4290519706	3.75268181182	5.59333342691	6.33690085171	7.16585305174	4.24571772777	5.08683344092	5.10620638914	6.05271462445	4.84307853776	4.78715929295	4.77941803644	3.75364360763	6.30047770818	4.60809903542	4.14371266851	6.2821605141	5.41841535507	7.09338681222	4.90667686276	4.0768727832	4.69993197328	6.67568618278	4.01261088604	5.3953277484	4.45904457841	4.81817883841	5.46594623148	5.52472878847	3.87803050205	6.29702647577	5.8239008809	3.12287970082	5.85910862825	3.9268603107	6.62674962886	4.3961299129	6.49949741845	5.93395661116
66514	4.68074154196	4.93732568584	5.84892466904	4.42609401726	3.56461706809	4.07759915255	4.37849483061	3.03582894039	4.72773175996	4.11545625837	4.38647042757	4.7434062036	4.6006109649	2.83990456602	4.16350694582	4.28255167293	3.62020651216	3.82842549915	4.27239732829	3.89941392218	3.71591816786	2.25093520247	5.46200053336	3.81434048179	4.05093351049	4.50325030308	5.00868666609	5.76694186562	3.90723791352	4.20442217663	4.13949970431	4.31994527367	3.48764708123	5.26816769305	3.81986095422	3.67426128888	4.03506545072	4.82562186391	3.43748572108	6.26700418265	3.26270738071	1.72318386902	4.45808835363	2.28670531657	4.3734192729	4.30687974706	4.84353508447	5.12714043524
11898	3.66881247882	4.82605738536	6.66696055601	3.53595200101	0.38562031259	1.63804590946	3.52946198632	0.319852067949	4.20606022581	4.16638190237	4.02619208176	4.18282299742	3.87330899634	4.66950712052	3.92332411322	4.10742587267	0.217925332627	3.36460124683	4.15170481122	3.08468706251	3.29539911412	0.0711901564543	4.49812966219	0.789600562885	3.82237779959	4.03288214631	2.94635445306	4.27404163223	2.87216272983	3.19005813239	3.1587194363	4.13667299915	0.692219031386	3.35567975305	2.68768968244	0.497938007984	1.84545147566	2.12962353072	0.693262101684	5.91233151211	4.24001439971	0.188048688938	3.8511723093	0.186573811246	4.31357171814	0.339209372578	4.13432421844	3.72457480288
66595	1.39598179485	1.60221433988	0.934704969242	1.45755302052	2.09534459879	2.29497472841	1.91793460573	2.50593969677	1.26417714475	0.499413588232	0.814408742658	1.46092008586	1.40370575672	2.5753194982	0.669897703395	0.522474031289	1.67827291768	1.76867131954	1.51497062679	0.606210740373	1.6984230907	1.95766428638	1.64075155224	1.66817891213	0.814837535061	1.18924465409	0.761372727385	1.56703090196	1.60436230916	1.22061703438	1.01683544032	2.09841960243	1.91978032905	1.80012890586	0.991961706938	2.15021043334	0.757797662491	2.53317683386	1.63791886998	1.69934440243	0.55494031964	1.80210702823	1.62929643813	1.41335260373	1.90108074385	2.09836777003	1.81661833695	1.69395981276
215095	0.0	0.0	0.0	0.0	0.0	0.0	0.0	0.0	0.0	0.0	0.0	0.0	0.0	0.0	0.0	0.0	0.0	0.0	0.0	0.0	0.0	0.0	0.0	0.0	0.0	0.0	0.0	0.0	0.0	0.0	0.0	0.0	0.0	0.0	0.0	0.0	0.0	0.0253823661471	0.0	0.0	0.0	0.0	0.0	0.0	0.0	0.0	0.0	0.0
11899	7.01905749912	7.06302794714	7.61555411385	5.45923100042	6.58443332432	5.95882222391	7.5102796945	6.25276331728	5.61260391059	5.90180126705	5.19273418005	6.15675611693	6.60388755148	5.83860684328	5.46122614438	5.04825814349	7.14189626183	7.50810166863	7.68128246093	4.84029946549	6.19229677404	6.68228587491	6.62619168226	5.87635114329	4.52404019209	6.95568365416	6.48465101276	7.00072581258	7.05030249565	5.36661714126	5.38790741594	6.33244356583	7.54286667737	6.73930700047	5.16039733101	6.0833298178	5.8594503792	7.40480894697	5.94851339101	6.99223035841	5.33812454902	7.00795652282	7.03543475655	6.19854223232	5.4569150261	4.98452059501	7.01492386058	5.55426030203
56079	2.37538238901	1.81730400981	2.00785155328	1.98311475148	1.43432712346	1.3707538246	2.39861469054	1.61748959868	1.45359187071	0.640900823958	0.348831651329	3.73819469571	2.45914627351	1.17962683467	2.13394570881	1.72774985892	1.83327351406	2.71149866451	1.96919653547	0.841362870172	1.6387515927	2.78475825875	2.5299344538	0.977037749908	1.1484371519	2.48036780803	2.49517217506	0.32312031259	1.21737057724	0.417253585586	2.1414274487	1.76164639685	1.61148293895	1.25830144911	0.838779034729	1.43444134956	1.14486452758	2.4329084962	1.35859664085	2.11034397852	1.27259137201	1.70103455247	2.31815515589	1.03444551088	1.33589749431	0.456328932949	1.85206773448	1.34917356752
100113394	0.0	0.0	0.0	0.0	0.0	0.0	0.0	0.0	0.0	0.0	0.0	0.0	0.0	0.0	0.0	0.0	0.0	0.0	0.0	0.0	0.0	0.0	0.0	0.0	0.0	0.0	0.0	0.0	0.0	0.0	0.0	0.0	0.0	0.0	0.0	0.0	0.0	0.0	0.0	0.0	0.0	0.0	0.0	0.0	0.0	0.0	0.0	0.0
100302634	0.00611620795107	0.0	0.0	0.0	0.0	0.0	0.0	0.0	0.0	0.0	0.0	0.0	0.0	0.0	0.0	0.0	0.0	0.0	0.0	0.0	0.0	0.0	0.0	0.0	0.0	0.0	0.0	0.0	0.010067114094	0.0	0.0	0.0	0.0	0.0	0.0	0.0	0.0	0.0	0.0232558139535	0.0	0.0	0.0	0.0	0.0	0.0	0.0	0.0	0.0
71177	2.80847934119	2.35624162016	3.52857599553	1.8572395574	2.82748143011	2.9759625385	3.35300041144	2.62861519066	2.62919300891	2.60208014214	1.95708585446	4.02676562598	2.97676477592	1.77246682346	1.66398577891	2.44439231399	3.20558914703	3.64940583369	2.31980655959	1.71692858671	2.63533450775	3.02695936179	2.72023989575	3.31331672027	1.98425586045	2.69380410938	2.24741345716	3.01188928966	2.65356196651	1.86808137293	2.02535539201	2.20905374451	2.81466907262	3.01852625988	2.27879806736	3.25285032407	1.50048027203	3.57301767465	3.24535273604	3.66881558655	1.51998535672	2.68869914708	2.71014394556	2.9518285244	1.19039334905	3.35490154844	2.89136871995	2.21207144831
228790	3.67711388839	3.29146902026	3.53434428518	2.85494563795	3.61634610071	3.93484764573	3.45338409972	3.53129714999	3.32943594426	2.49967020356	2.33370543863	3.79603598478	3.63334993227	2.8001472571	1.44137658138	1.84420722433	3.25629770617	3.62059957564	3.62955039266	1.79494451881	2.6974054347	3.58504938036	4.03285740054	3.22013127193	2.65225893297	3.42712261976	2.41484699506	3.90864113816	3.19179527376	1.88126732075	1.9130464231	3.20947661023	3.91234424931	3.56374279722	2.02629088048	4.10976280579	3.79971311008	4.06573233561	3.28520036248	4.52474977543	3.10261349489	3.36748429234	3.60425549707	2.93530720294	2.50192101751	3.15366584697	4.02627378959	3.37777874704
75302	2.96513864565	3.00726650269	3.31963027009	2.05664463561	3.72902495636	3.34125987098	2.95223039912	3.40443290768	3.20806390375	2.20726197435	1.56488390137	2.708993578	2.41114210177	2.89200949489	1.79356704977	2.11659396504	3.11431614158	3.25777812744	3.85107050748	1.738936253	2.77342203143	3.22077216261	3.19364507804	3.62800855296	1.52386355163	3.115545572	2.96888244511	1.18191590254	3.19424334933	1.80676153632	2.8972483999	2.50283169671	4.30313363868	3.40722892302	1.7680248925	3.43711217459	3.39255305209	4.72830129475	2.59485976518	3.94601302115	1.71469589071	3.81583651104	3.1943123409	2.91284990953	2.47213979805	2.8498697017	3.38066483833	2.79510928612
211961	1.0843450869	0.639661345134	0.222971580932	0.68645884882	1.93453385652	1.6008823869	1.68050090377	1.19459211592	1.0933519813	0.508809164622	0.727777646611	2.45634360132	1.26856194419	1.77503084333	1.04488883986	0.972596966794	0.291039633458	2.25954374989	0.809333757566	0.64514647471	1.17754909805	1.02184391497	1.54330402652	0.98555295608	0.358969571191	1.0686913866	0.0	0.951838730515	1.96259214869	0.401560047024	1.28192926429	1.39719122829	1.84028861329	2.10927343462	0.600694130684	1.53059407943	1.34286715336	0.976486501049	1.03145619423	0.986012219274	0.771589861075	0.960311746071	1.77363954604	0.470031611454	0.0	0.329195134653	1.27550196838	1.87107851327
74068	0.0	0.0	0.0	0.0	0.0	0.0	0.0	0.0	0.0	0.0	0.0	0.0	0.0	0.0	0.0	0.0	0.125535499001	0.0	0.0	0.0	0.0	0.0	0.0	0.0	0.0	0.0	0.0	0.0	0.00335570469799	0.0	0.0	0.0	0.0	0.0125	0.0	0.0	0.0	0.0	0.0	0.0	0.0	0.0	0.0	0.0	0.0	0.0	0.0	0.0
67979	8.302950525	8.7562227709	8.8619357864	7.36352785998	8.56670831621	8.11110791771	9.12592302502	7.75915631707	8.58999465211	6.74429586665	6.44058665619	8.78898415505	8.52685157399	8.60055294162	7.92005993904	7.43992275865	8.74229748338	8.71512324306	8.63898666783	6.99235222708	7.4287706271	7.88013347241	8.7474949332	8.7118942511	7.79757348756	8.76228486765	9.08815337678	9.11647734682	8.24593683859	7.11426144165	6.88063500859	8.6645492408	8.06440259204	8.13940482977	7.51740978397	8.28432262526	8.97867539227	8.81153516495	7.92522595305	9.00554457883	7.58455890273	6.86281137313	8.5086780285	8.06523094972	8.2883234078	7.72250673948	8.91020118776	7.29706394436
70472	1.05832509996	0.363607558274	0.616489816911	0.330147306771	2.65898711408	1.9464761277	0.57890075292	2.50726780819	0.94212909323	1.09928886336	0.35326724887	0.490210674798	1.70873253388	1.5030857771	0.922002142814	0.510361017977	2.67015993173	2.49544057893	0.93140931059	0.576307052307	0.53591893676	2.90388117642	0.691863045307	0.914308180245	0.934505018738	1.14579006836	0.817010470252	0.747159990438	1.50589661671	0.641020835733	0.975701793179	0.65037035307	3.14843051835	1.63008250876	0.508118411112	2.09656279104	0.775253324833	1.43159365333	2.5139851518	0.678545302107	0.385668031286	2.501595811	0.658483726402	1.64684001634	0.973360913637	2.02812379579	1.58605248713	0.355392603259
320817	3.51273887026	3.19960856765	2.88341123825	2.42922094378	2.75898241882	3.36184549649	3.25285818395	3.27327126628	3.51104026602	2.04780459066	1.18565341512	3.4146399574	3.73615554059	3.68622877305	2.59519907139	2.98118839213	3.92599857508	3.26007687511	3.03374841625	3.29281564158	2.87105738443	3.14289227799	4.11286474339	2.78165334025	2.9359653471	3.12442457634	4.42668513799	3.03715973768	2.73841659095	2.31387660418	2.4481740254	3.16484549275	4.43244960732	3.67319969586	2.45970870329	3.07516584094	1.16363231547	2.82404192117	3.23154665648	3.4921487607	1.76535193169	2.93317032991	3.90682296855	2.07147672824	3.0492931829	2.47328190018	3.38765831305	1.82728307647
108888	5.57738661265	5.40344367323	5.06257694242	4.16467907032	4.12633998683	4.65755683715	5.18467470141	4.43900153534	5.90964026909	4.08248089817	3.23193250419	6.61796887407	6.79000420131	5.77137897852	5.28032191446	3.90384162704	4.59729694927	5.101156331	4.61922697116	3.95922833888	4.81850884467	3.08930516753	6.47217491154	4.31608318236	4.59546658833	6.1797232486	6.30734644781	4.33016284583	5.13998314354	3.69263268699	4.54069357007	5.42654151461	3.81804044717	5.49560895276	3.90181560801	4.94930080474	4.46437708074	4.95528881884	3.09978053306	5.39140140232	3.87062195583	3.42667769216	4.67419934137	4.12376820072	5.27313066648	3.84834545622	6.4219499123	4.12301565233
70448	0.564871100549	0.628357400473	0.706464150848	0.666061581359	0.099060156295	0.693462423081	0.36288583633	0.310501464157	0.34778374221	0.22567003644	0.341872661295	0.0	0.586280227925	0.452846428777	0.43114833683	0.801321927889	0.380377575697	0.275108351684	0.491242631637	0.56654009428	0.827936847638	0.239761657414	0.533810445572	0.802941426095	0.251830968362	0.418359864746	1.71610664788	1.12640340693	0.591779670334	0.196787644725	0.204620061507	0.448259247122	0.205616452548	0.58994651213	0.308214130012	0.527316525751	0.257992010543	0.706742568021	0.354575362756	1.28670445523	0.501975964421	0.300226322103	0.418087683956	0.676963208016	0.726914823801	0.290672635194	0.797762203416	0.622300550669
237877	0.984353446597	0.926278754404	0.540125818256	0.69410640571	0.772895138391	0.823216948526	0.981543584689	0.829297711385	0.871124777259	0.667310341028	1.26621707761	0.844127474442	1.15583017425	2.62521407123	0.605684933677	0.663798652023	0.550500912679	1.59111949635	0.906504853364	0.70251082713	1.07096961873	0.842469327279	0.994633480691	0.876454038423	0.724928177758	1.09067125223	1.53596299875	0.125	1.18757229116	0.817702016066	0.583859418754	1.40932883313	0.510400849568	0.587741021165	0.672939361939	0.963027814449	1.71041395746	0.888286446072	0.869542442965	1.43507734835	1.32111840874	1.0312958508	0.941608170625	0.364225035961	1.28652992989	0.559505745106	1.12436619896	0.0
73242	7.72022265302	7.34208356839	7.70409003165	6.62650645845	5.96281886236	6.74801675223	7.84779608782	5.38864528344	7.10455621806	6.90490866366	6.52660998557	8.14907943593	7.79277795564	7.23933834022	8.00419620458	7.46227217998	6.24754126728	8.36418383712	8.15251275931	6.71193087056	7.34202287016	4.78432125302	7.57064870885	5.7896019723	7.05683594719	7.0348773362	8.57495683364	7.83832780563	7.87092795285	6.5861241413	6.57787547075	6.81267890187	5.48726394521	7.25467531595	7.13482011683	6.28571829373	4.32537789981	6.13518735324	6.15013818496	7.74705519768	6.25473387795	4.36071887784	7.59094412367	5.25381258219	6.88601238785	5.68250007461	7.68669767704	7.85010497655
16467	8.18893657975	7.60641132776	7.79399802949	6.27347574261	7.24659247273	7.6889417386	8.32000802738	7.09385012377	7.29198768122	7.05862434331	5.95212227699	6.27562033798	7.82346638547	7.79858054609	7.19084647317	6.80910263876	6.55544851777	7.6832835442	7.75439436483	5.95571499704	6.91530507238	7.22043139971	7.93230812769	6.93384786989	6.77262913194	8.01031991397	7.57379386764	6.68764282752	7.29023891383	6.80451869116	6.84777866121	7.7741576673	6.80017698803	7.50832658102	6.20055722531	7.02908214542	6.89834170484	7.66510023171	6.95892241919	8.04526909852	6.87303150787	6.95502698581	7.97929736647	5.71515081527	7.4724976763	5.59723288822	7.9671154734	6.98087154677
69678	0.0158101682001	0.04	0.0	0.0	0.0	0.0135135135135	0.0492518407379	0.0434782608696	0.0	0.0995822916867	0.0	0.234996590975	0.0299049528438	0.0	0.0526315789474	0.0	0.0	0.0576923076923	0.0	0.0	0.0108695652174	0.0719829345528	0.0337226063983	0.0505865009857	0.103087919337	0.0454444522734	0.0	0.0	0.0173487416156	0.0268456375839	0.0	0.0	0.0	0.0350919365257	0.0554859239003	0.0282576374407	0.0	0.0333333333333	0.0	0.0	0.0	0.0310460569616	0.0142857142857	0.0140845070423	0.0	0.0	0.0093896713615	0.0
11907	7.80482873711	7.98900778753	7.78653861829	6.73860728475	6.83165067261	7.02082020466	8.27511753409	6.91381765053	7.81988923203	7.14796658987	7.48366405211	7.03795498216	7.95211315984	7.34895840526	8.20566876915	7.77747564948	7.16255356264	7.91770949578	8.0783766408	7.789729637	7.42115110862	6.46147490927	7.80542951611	7.14588896712	7.4544547066	7.87721433062	7.91476895606	7.56018109951	8.00646357262	7.46366135266	7.72648965013	8.00323134704	6.50822341075	7.56884228185	7.22774989002	6.98475520237	7.28149870413	7.41694512622	6.90513138129	8.10796304302	7.62596675186	6.15500491994	7.58590085566	6.76520256239	8.01040654425	6.28369945669	7.92703795186	7.54050981053
11908	1.65379475088	1.36305187137	1.16545283129	0.653126550721	2.76046673174	1.84662553258	1.56286309009	2.05556693074	1.94296575684	0.958473166348	1.25130619625	1.90059439383	1.48251331371	1.46668379153	1.24304989743	0.782113406689	2.11859641335	1.43373201621	1.49110640988	1.19977752006	1.45224026642	2.2640989069	1.73157806504	1.92644482894	1.10034998514	1.88378872057	1.35296678852	0.85411125177	1.35204334103	1.10327220786	0.747737212078	1.39137740254	1.68763493636	1.68179396407	1.10059988618	2.03283863615	1.51767821816	1.90805141849	1.97464800993	1.68122053122	0.45377006705	2.35952350821	1.47185522963	2.46849260778	1.20549113278	1.49486600597	2.20153283418	1.28149041351
11909	7.60122921426	7.86415975711	7.64313958219	5.92676966843	7.88353631884	7.52496557192	8.53913850085	7.42098144584	7.30845270976	7.49772998322	5.73937235404	7.80865749285	7.25185040404	7.15691193412	8.00383579907	6.59526301138	7.83897492533	8.31333080431	7.65590158247	5.51449227105	7.22890025807	7.69970994299	7.22313598052	7.63381181102	6.9472962793	7.40191230917	7.58997913697	7.24346757223	7.61459975451	6.57220820907	7.11993194849	7.07055328882	7.58539324405	7.57743521482	6.21110720831	7.63947046244	7.83771204093	8.15044108942	7.12281885823	8.21646265348	6.70928773381	7.36110919824	7.82106052155	6.86049571937	6.2775337944	7.24153336813	7.70376031858	6.88914585292
11910	0.397603335265	0.05669970273	0.0	0.164589857165	0.0	0.05145074219	0.241760258037	0.0	1.06163391719	0.0	0.514950341192	0.0	0.900121811874	1.22317748917	0.199006379585	0.0686585441037	0.0	0.0	0.145183873051	1.12450731609	0.271407845453	0.0	0.121870647969	0.0	0.0149253731343	1.22643851601	0.521643054886	0.0	0.552465745637	0.68170358014	0.460042406226	0.692503156273	0.150996731586	0.0809466678871	1.29695195856	0.0582910617267	0.0	0.0438997500048	0.0	0.285662558836	0.0	0.0	0.0904412721269	0.212051005279	0.39890351256	0.497914951242	0.35227096922	0.482042919559
11911	9.20948759628	8.78305952215	7.91412884087	8.01884393858	8.29638319859	8.88537928312	9.2863133771	8.38031126697	9.55452580054	8.12464379709	10.0848429854	9.06875937225	10.0590903773	9.40937600386	8.87188656042	9.33700950358	7.83123279975	8.50532767987	9.46245494623	9.38066582965	8.55287642027	7.92010220947	9.72856466164	7.28108135076	9.7693402107	9.87895513094	10.4628842815	8.62710931856	9.28683197201	9.31558720355	9.47227307698	10.2402711422	8.33717605057	9.00614166045	8.97575398352	8.40941381386	7.34176050322	8.0319249605	8.21918245235	8.18286463001	9.25262868132	7.95579317132	8.78250038982	7.46140093839	10.3054936836	8.09727394815	9.96383724295	9.52629867733
107503	2.59069108924	1.85320746887	1.06059061326	2.02557056474	0.466214476165	1.13651352267	2.23689735377	0.79080163796	2.34854450648	0.883207549924	3.16663435114	2.35846038256	3.65516071795	3.79807995416	1.87341234867	2.33431706559	0.486843443295	1.19063205892	2.38963132765	2.86950658036	1.96447347037	0.711950049061	2.81849130831	0.307354937399	2.57987177784	3.13507996775	4.73926731717	1.42958894277	2.08143611019	2.41908268526	2.41941408501	3.80117952947	0.871512146433	2.2100591845	1.62541749727	0.553132557916	0.46332500016	0.771580304312	0.472491393637	1.45299068962	2.18980873359	0.903478958698	1.80423095089	0.308159605101	2.53064928551	1.03624664433	3.69085026363	2.66037869984
226641	2.89870826889	2.76091666114	2.04466707477	1.71303621851	3.92531133508	3.62760461075	2.35712951287	3.09785694247	3.64254098456	0.701070426617	1.46746516113	1.88887174852	3.8836547913	4.84349092629	1.56661747001	2.15195079789	5.37022237101	2.85684147052	2.37937289274	1.44218187295	1.72491788717	4.22026737271	3.72329227364	6.08684361426	2.1169568255	3.32906176221	3.99519336907	2.66677761268	2.42185101876	1.62271835931	2.94379460265	3.81239011202	2.6490370327	3.86877628818	1.67793728703	4.13363152951	4.78765993708	4.44751029936	4.09274834478	4.0006828314	2.2246171498	3.96022469929	2.54546077695	4.19852283086	2.04842264624	3.16336085591	4.14618182685	2.56958447871
12915	4.93885801019	4.35266518213	3.29503302611	2.97677111697	4.5181364457	4.91054575273	4.38161269358	4.15566262874	3.40650767501	4.37918910132	2.57866358457	5.24889508999	4.85929055496	4.65113005939	4.04478664653	3.81761631405	4.60798780227	4.83374270315	2.89596941088	3.09240552965	3.90680472841	4.1846388072	4.96265872733	3.56283901605	3.58510111669	4.52830299666	5.1527707533	2.52233067516	4.38871280064	3.37187527358	3.98301169106	4.07321999479	4.94707954641	4.04966847248	3.10290538525	4.23492386275	3.59848893103	4.36812519522	3.36202849674	3.75007218053	3.84672633019	4.81114856085	4.05732340861	3.92516974695	3.51477376664	3.35365480198	5.18275992153	3.81346862815
223922	0.92001241773	0.920269770241	1.12699996753	0.50263810002	2.23970771697	0.922773068901	1.37773863352	0.952447983752	0.763992719138	0.358883178579	0.0	0.0909090909091	0.716085411549	1.04598972784	0.359520476257	0.434742995165	1.20337368732	0.46824448131	0.93378544586	0.290168819339	0.869960969033	0.71906895948	1.21689467629	0.721971851234	0.403948463783	0.85387141252	0.66710964169	0.725919365258	0.831654107807	0.437294162664	0.208107030454	0.391300013742	0.503975583693	0.678893558227	0.480392469212	1.00657235849	1.337809969	0.783681239031	0.580368009559	0.744941238252	0.326425853922	0.99094796309	1.09602811553	1.00441574411	0.0932330882776	0.486369698225	1.26220082228	0.664877553932
54343	3.7458113377	3.84594344823	3.8370217575	2.70524325897	4.2408985514	4.98661512229	3.83443524534	4.41231923581	3.75983339017	2.75656847032	2.47980813907	3.44428104495	3.78132104694	3.99954674535	3.17366967841	2.91291731866	3.15023078496	3.50789493316	3.69454133601	2.71316400724	3.07480808027	5.18296572259	4.19382213619	3.67813232295	2.40553931729	3.11347310944	2.98293742911	3.66829493665	3.27513434699	2.64605030262	3.12522721384	3.02048756944	5.45171524855	3.99018810375	1.50183953417	4.05192683472	3.87404798273	3.73072535932	4.1800079798	2.41591527385	2.9130668775	5.75587645334	3.28881778515	2.78701282274	2.44290332957	4.19047960074	3.81219760037	3.02173398562
75329	0.0	0.0	0.0	0.0	0.0	0.0405405405405	0.0	0.0	0.0	0.138888888889	0.0	0.0	0.0	0.0	0.0	0.0	0.0	0.516475332815	0.0	0.0	0.0217391304348	0.0	0.0	0.0	0.0	0.0	0.0	0.0	0.147133140249	0.0155834100328	0.0	0.0	0.0720437500327	0.0635932855156	0.0	0.0192787679021	0.0	0.0	0.0	0.0	0.0	0.00934579439252	0.00714285714286	0.0	0.0	0.0	0.0260778819328	0.0
66795	4.12810249564	4.83124902384	4.78158289729	3.54131891487	4.77868007572	3.8802865969	4.61742891158	3.92833725467	5.20118185491	3.08939480147	3.13313004419	4.4056498441	5.74986346448	4.486758572	3.23609390108	2.42538730728	5.22008464235	4.40477421714	5.29992131028	1.93956357977	3.30600661745	3.47512232143	6.48861193132	4.68425121816	2.80541741808	5.27146181773	7.05411005915	2.63667397154	3.06446898857	2.38473480496	3.57057413534	4.96907162768	3.78280359741	3.82609608406	3.13601882754	5.3398355764	5.58283273167	5.59788018776	5.23275814662	5.20027441249	4.03993631024	2.33000053107	4.6750957402	4.59866065654	3.9771444606	4.20445526751	5.81877740481	4.6416769141
68118	6.20291361804	6.03714087519	6.5251489003	5.52638923691	6.0371434149	6.82536113757	6.12246167881	6.55794199912	5.81625402447	4.60021024954	5.03323671009	7.03250230571	6.23224518738	5.55694109304	6.55296553414	4.87916294302	7.58255287849	6.93621073942	5.45642218314	4.74732021241	5.57746008629	5.62243386172	6.33142833429	6.67222994316	4.57739124769	6.07033603769	6.89648492946	5.03497048246	5.89172844607	4.52449309069	5.24630507076	6.30370744964	5.80980691038	6.31053762772	5.2083290106	7.06799563713	7.08119254353	6.87596333537	6.69498377818	6.88076727327	4.38481778358	5.28793555415	5.85145133718	7.14461635417	6.28125943943	6.53524283384	6.51686032079	6.29519301926
67526	6.68908133363	7.06738037291	7.39493281008	5.11695038802	5.94239602686	7.07756452226	7.0688484442	6.86646927937	6.88660352167	4.53080524725	4.87321397895	5.05018811238	7.4469997166	6.7969926124	6.14574747033	5.68956119124	7.7563950374	6.83284153499	7.28773406566	5.41779215008	5.20541817977	6.6187818728	7.43114165918	7.54469324653	5.45989417247	7.21647706817	7.30090258576	7.06167187137	6.49369210179	5.67673042707	6.15395142904	7.52688353701	6.48543907575	6.77811426202	6.03162464672	7.00635784668	8.4008885825	7.65006775735	6.67836884722	7.4082604709	5.59332070626	5.20225904801	6.37661927051	6.84077848417	7.05291166198	7.096439283	7.62785116381	5.24916560745
51897	5.68770195218	5.12861958739	5.80575158422	4.20559271497	5.71900476648	5.41725486729	5.76693210137	5.56796607812	4.68137337999	4.23973046158	3.49655086844	5.84412655545	6.42435075935	6.34481820701	5.06752223958	4.11039347139	5.71133324925	6.62572750439	5.13786542887	3.62034817244	4.59237216236	5.32852785652	5.85027497518	5.50350060371	4.57676825062	5.65654230198	6.17621617314	4.5017193511	4.69259762257	3.73673259782	4.49031394526	5.49417710174	5.7486088102	5.28328917818	3.88463633666	5.45712932822	4.37751384091	5.93462279519	4.91079956646	6.43248752347	3.4285262358	5.18521880794	5.14533103216	4.09870541782	4.85987561014	4.93909380467	5.85800423133	4.40506281456
100504663	2.89061450692	2.54586124141	3.05437565907	1.70435428491	2.20951491609	2.42153847455	3.12816059825	2.55330702993	2.42820915393	2.25227511034	1.5587348486	2.42035919353	2.27589280217	3.50095809496	2.96379405736	1.86187768962	2.00530031035	3.46638597785	2.0281525047	1.49475871131	2.21920448598	2.60477511759	2.44822705511	2.72781625023	2.58949454806	2.00616222224	2.78272910689	1.07866957751	2.73741327236	2.32966655031	3.17300172662	2.92824156309	2.34171789793	2.88930143769	1.64607420487	2.92209928841	2.4187045598	3.25768734894	2.4629711711	3.84082997182	1.52676648444	2.84716134423	2.84954154246	2.4492608889	4.26731850713	2.3915285186	2.5373451482	2.76821356341
77040	5.17523288481	4.8472114813	5.76615573323	3.21954774969	5.01679852751	4.98330757231	4.4707419983	5.02712259628	3.14820502299	4.60306285629	2.55098791462	4.22117813346	6.15405858366	5.00644716097	3.63233620357	3.30408380363	5.79305842773	5.18444117415	4.34691904465	2.97878223003	4.31986168906	4.59801293316	4.59738730488	5.12721578102	3.23201512142	4.90568041182	2.68966314024	5.48391238501	4.35481940237	3.33869143123	3.69813657273	4.80596086412	4.35017269047	4.68450641875	3.63912302622	5.1606829702	5.28386818491	5.5375125038	3.96636866683	5.48162690657	2.61111704598	4.28270763972	4.79089185792	4.42949075144	3.93981637738	4.45392543281	5.23349846879	3.91809854661
73683	2.79721592586	2.68970169646	2.92049971012	1.36459468633	2.81319148955	3.13676954524	2.39956815095	3.49449587133	2.58648629462	2.85540584846	1.28264530349	3.47506232434	2.73849670978	3.52852402613	1.81775909128	2.7308211636	2.93021069898	4.78109337137	1.66180271861	3.16487005486	3.06383021426	2.50726282495	3.21432457079	3.02518977284	2.63832303534	2.83832627554	2.9795644773	4.54927166632	3.29063610367	2.45114262104	2.65944681922	2.66725803321	2.89101604941	2.83598976942	2.38463777776	3.53419440366	3.60852358142	3.75174468965	2.4254434121	2.69635373793	3.37817762042	2.9449651704	2.23172034252	3.01697146813	1.77515273823	1.89797701899	3.30640192961	2.59272741969
329015	1.92850872017	2.03523786808	2.15427964991	1.31685265021	2.12253930123	1.58087950869	1.52296668934	1.71542578944	0.991921242029	1.29776763757	0.763315471665	1.78673041762	2.21984287468	0.934165544444	0.709937252489	1.32164921934	1.29545069379	2.37389335016	1.783671057	1.12073916484	1.48068538275	1.76156829991	2.44100501272	1.34799751358	1.98361381943	2.57855224986	1.91185160863	0.75	1.36144889609	1.18453405083	1.54495717499	1.77206928039	2.53669606929	1.87942769747	1.02424276104	1.86506629864	0.867483880229	1.69923352863	1.56152032152	2.65364341249	1.61474438555	1.63222652644	1.26108651053	1.3160770627	2.33327166383	0.474383479988	2.5023597066	1.01768668842
76559	3.34261518513	3.22771065755	3.24815200977	2.60851939417	4.99413790493	3.11384283098	3.44835480198	3.4020658479	3.32024842046	2.51887992854	1.58051248392	2.0115286695	3.3624789031	4.33846358326	2.12971862401	1.94779746092	3.11965312347	3.36715284142	2.11137834254	1.74045916308	2.3398137444	3.51224366379	3.56693292473	2.63843351273	2.0944519751	3.28924359707	3.7899991173	2.78797872384	3.31219992029	1.80610985843	1.87358815558	1.63395107705	4.08185953437	2.93478391636	2.11187896113	3.36815549879	2.58354154157	3.5843516599	3.24464561497	4.09999147923	1.63827560514	4.25168464472	2.87234926504	2.33097386866	3.50559230536	2.38908784081	3.43960932923	2.28219428501
67841	7.4578139799	7.28766208854	7.82621413758	6.60512183367	7.86108560227	7.07835140956	7.85077833051	7.64364048142	7.24293778596	6.65855471505	6.73982497074	7.72353515899	7.73550861796	7.93162771071	5.73811681194	6.25880500405	8.19065909547	7.81514121918	8.05576436051	7.54212789881	6.67320338358	6.98621775924	7.54398661123	7.50726272015	7.02698338165	7.68226971268	6.79660827092	7.99466709617	7.09573657219	7.28094175506	6.75023876135	8.01121220546	5.86794765134	7.49965013481	6.58722262408	7.70618808381	8.10994678221	7.33127634163	7.40985181362	7.94258039173	7.26554142174	5.87572693183	7.35351660909	7.73443079143	8.41904176516	6.70521180898	8.07385247181	6.93958342764
666468	0.918220911952	1.10203316592	1.5124713926	0.548707738794	0.537958144609	1.00071381753	0.997475144619	0.933706665549	0.838317075522	0.371377704063	0.807006634546	0.496311965331	1.39022963192	1.62991299088	0.707297660461	0.469934284314	1.2842620071	0.583780216399	1.66705945453	0.85958520552	0.797533268333	0.8461089603	1.05541468175	0.677544818901	0.989977802584	1.1344299985	1.09021077054	0.0	0.755988373607	0.576890864803	0.427340114507	1.2975436057	0.639855254411	1.22068021236	0.439107157107	0.891728005473	0.878543399512	1.25574845677	0.845738739506	1.52802666149	0.1444316563	0.775114802916	0.765239889607	0.979207858871	1.24149033159	1.06126001091	1.10608725264	1.17036776868
102926	0.531216392562	0.587250764861	1.04846033115	0.285536366673	0.175459682629	0.56597670393	0.498533652685	0.257118858203	0.419941721102	0.219635849878	0.531176093082	0.325905681884	0.928249605198	1.41951970557	0.379194498319	0.259002963639	0.721270899103	0.25147722302	0.758530767666	0.549950501149	0.433444190163	0.308913679254	0.738784967383	0.345806953429	0.408882573707	0.512604324337	0.523642686312	0.0	0.434123297099	0.28748856873	0.0995822916867	0.637146563353	0.127607041912	0.661449006228	0.195470191933	0.369070019303	0.796658333493	0.673016920568	0.427877760278	0.790511529014	0.0	0.322775845721	0.361950330089	0.496675422439	0.611879183764	0.390181393031	0.499346426657	0.392711990451
66615	5.59638759433	5.30462269522	6.06785689079	4.1179680469	5.17984551996	5.16174084809	5.45912002095	4.87170600111	5.08130331202	3.38445242193	3.03966941864	4.81434822048	5.32418389564	6.29846446405	4.15850944954	3.8931252578	6.48468594984	5.58496254539	4.29896109311	4.82122066105	4.08364727857	4.56248163384	5.71135773954	5.11755324385	3.53441893386	5.32115927769	6.04628526363	2.0476928689	5.17132614715	3.60151078638	3.98318034753	4.90168773854	4.91429916576	5.45855233233	3.7634520154	5.28796371512	5.26972841305	5.6136471854	4.09625600814	6.20222161276	3.91100936454	4.14473446691	5.90746316403	4.97325251844	6.21394640816	5.09551087083	5.9817409865	5.02872862057
242557	4.12676929877	4.3398896889	4.15351744369	3.32503965078	3.95820715324	4.64876565422	4.81807754434	4.32055798684	4.42668735656	3.0081779515	2.30728583997	4.38113362061	3.42715484324	5.22113476576	1.80606538612	2.45997173379	5.61668586464	4.22945498997	4.52082800784	1.83796771683	3.26306992873	4.74525350297	4.31699998437	4.56905499358	2.70285023121	3.68124775241	5.45821197499	3.58151850259	3.69107657757	2.56080673326	2.78398729597	3.81888095618	4.56113027317	3.82645550492	2.60935165079	4.80543662899	4.61092324095	4.89740377328	4.77503219301	4.05588631484	1.39075905772	3.80014637643	4.49505249373	4.29943457437	2.76458925777	4.5176999424	4.16740196321	3.62912243141
235040	4.19185967308	3.80450492301	5.35409324623	3.68681866688	1.67551229397	3.06790999444	3.70188494118	4.10069913511	4.26230054265	2.81953746341	2.29451263592	2.18232201319	5.22842980059	4.90635691721	1.99687310224	2.13798872933	3.37887468213	3.14080880654	3.25953701297	2.79271423813	2.75865660035	2.64181125111	5.34580434583	3.35443720461	2.52410173888	5.32299869796	3.76198759377	2.57380236556	2.9836603015	2.56096215308	3.56282465765	4.90567799453	2.79332485661	3.36547953981	2.83396911162	3.90186858616	3.48561055255	4.1657431693	3.24203279299	4.22838584791	2.23726648809	2.20523108065	3.82989005415	3.12630808893	4.01326337006	2.92504525737	4.95324481659	4.24753917296
11793	5.98503868924	6.0380401744	6.07968939376	5.0502317958	4.90663116511	5.29860460914	6.56646083627	5.15316001513	5.88865994831	4.40473793306	3.41894555962	7.07916577254	6.50213455936	5.56446736956	4.17384243928	3.8003323406	5.70794303966	5.34607600098	5.59514830043	3.92433563581	4.28540812818	4.92984704285	6.45086825797	6.17240808754	3.88419113401	5.68428813012	6.67769795195	4.56674458739	4.94299694913	2.84010339168	4.17149042934	6.30199835111	3.92953929783	6.14813084579	4.1248775731	5.99672104544	6.12085251241	6.60505063443	4.65601784135	6.1718670512	3.3094734101	4.26811744312	6.16421420185	5.72631865561	5.48798667958	5.88948146084	6.14204364397	4.85107457966
74244	3.11619329224	2.69868493499	3.78782554114	1.88329209305	2.76436699202	3.78670534869	3.0084569205	3.56243051642	2.30872280465	1.65394910784	1.09267010931	2.85750043505	3.31670397348	3.92794527733	1.8670125542	2.3869802927	3.59454386987	5.30429312407	2.8595675549	0.922504862893	2.04466550404	2.61128433242	3.8378017864	2.74304339373	1.66407147346	3.25669023677	3.34697552774	3.34368101408	3.51974587105	1.42897647349	2.74077493772	3.05121515277	2.9331689469	2.1393443933	2.45671202793	3.42253702602	1.79969927728	3.27382387915	2.2286159976	3.26574441113	1.7404716435	2.140303682	2.68104661044	1.9069679654	3.266564272	3.30041159642	4.12883453135	2.05192256399
245860	5.57562024567	5.00408424161	6.08946066282	3.69480002831	5.48336530624	5.68316724509	4.99575827994	5.36572189745	4.66061210486	5.38770130677	3.22421755187	4.17469689276	5.19142946178	5.27807700326	3.39037650256	3.86664549106	5.04349010293	6.09965413907	4.63749031569	3.04379845805	4.74150477855	5.89233058008	5.63066524927	5.49879558095	3.58972104914	4.95199776355	4.76054421327	3.02050199696	5.04158194695	4.28518248646	3.77997035254	4.37365434219	6.64441465764	4.72421366279	3.13287924649	5.44439185521	6.1240849603	5.97167193124	5.07636101595	6.30906582712	3.89090752243	5.90481780103	5.37213899599	4.63934058824	5.55471551035	4.45295103264	5.91873981171	4.15596678204
213948	2.26257687243	2.77879441072	3.87668511363	1.21029118576	0.761438437555	0.727611651446	3.18437138677	0.232189380769	1.77174606287	0.483119928411	0.552764815681	3.45470480364	1.05001128833	2.47676330675	0.800196935303	0.893879991509	0.252496151234	3.00239020435	2.06706210093	1.38782885314	1.90259051841	0.0772878592541	1.56831048652	0.518755134794	0.594561862392	2.01469025321	1.40646931738	1.23685222041	1.63076863312	0.572513528121	1.35805527516	1.57969984257	0.299316477305	2.41293294459	1.39211960133	0.866645335382	0.0	0.685557518504	0.611048334224	3.55884690517	0.458728121103	0.0483170560882	2.70505842644	0.622033952054	0.862634152114	0.687641294501	1.65568737262	2.3728777019
212974	0.037307866498	0.008	0.262396375672	0.0	0.0	0.139727702742	0.0556127193235	0.0442388073152	0.0	0.0	0.0	0.0	0.0	0.0	0.0	0.0	0.0	0.260424318121	0.0580482023723	0.0	0.0	0.0438388682016	0.0	0.576728097168	0.0	0.0	0.0	0.0	0.04876036652	0.0	0.0	0.218039997609	0.0	0.1434972533	0.0	0.211475822237	0.744493302016	0.251242450607	0.148658544716	0.183200549721	0.0	0.0262369618884	0.0	0.110850207318	0.0	0.0	0.0618482494662	0.0
108147	1.30441106655	1.71974976488	4.44776158196	0.889233628675	1.28107590525	1.93964386389	1.59202301566	1.09063703044	1.08899714324	0.966397160235	0.199029838756	1.27022194241	0.989724986119	2.62051459111	1.88687124087	1.01872811396	0.272210907352	1.67276802898	1.467314149	0.606491639849	0.939258220034	1.28882530081	1.96831709212	0.494555522551	0.725450325684	1.53530304219	1.22632612118	0.32312031259	1.04794889514	1.02434085231	0.983343660905	1.33982172356	0.855223084394	1.28289895397	0.420304673023	1.25939910157	0.633382190904	2.16638894982	1.04688812685	3.13142528974	0.704012731064	1.28066614101	1.34390576566	0.516721186979	1.92961327465	0.804062674043	0.904152411892	0.990766016827
73991	7.95594988232	8.05329125736	9.29589446467	6.83365109676	8.78310542796	8.59843907269	8.40337600806	8.849929341	6.93672372978	7.34367034188	5.44899958754	8.18961321891	7.16755563573	6.41628695652	6.63935663377	6.70350832274	9.29406503747	8.97114851913	8.19564261308	6.12011548066	7.22963614148	8.79102440942	7.02151333011	8.97587032173	6.59987399321	7.05858273539	8.05814871602	7.01201448518	7.76070002366	6.41467277394	6.59258310372	5.92149443477	7.94879339802	7.56651901743	5.70786566109	8.76841933568	8.91018795982	8.49503914699	8.61815732891	8.86341936038	6.92876886428	7.97677506148	7.86802681665	8.68887489952	7.23109538533	8.28192501198	7.23043516198	7.8160144575
56298	5.51796589253	5.20196551875	5.55655073776	3.70163390761	5.49015543382	5.42738935803	5.02602463605	5.09471369902	5.27922063936	4.1157635931	2.48514927699	4.97165794295	5.45118532683	5.5052054032	3.57305105771	3.96168779757	4.94876906293	6.10152843921	4.71178937767	5.05719893948	4.97365391301	5.12175471475	6.22370978403	5.97939294401	4.37748125688	5.46852519168	4.89909776637	5.53673616645	5.36639525593	3.22423796047	4.88025353634	6.10591414438	4.47910940747	5.16436579283	4.22027737528	5.45599603452	4.79802711406	6.28654232712	4.7002973014	5.99141509999	3.48300033731	4.29316173516	5.34956243785	4.30957559898	6.02316023281	5.20524519848	6.17293351951	3.57754755187
109168	1.68426482752	1.94226598353	1.73319537297	1.23869450887	2.26803436555	1.92389513468	1.46575289268	1.82931023249	1.61335789346	1.29991413374	0.803010491428	1.17498295487	2.0680475438	0.474561156413	1.4208936821	1.35761278972	1.84553930678	1.34292894983	1.70730593668	1.33473189103	0.913317695023	1.88676752318	1.56246923063	2.00589655617	1.02203250017	1.77769373391	1.35821230946	1.71428068971	1.40137345872	1.27314182561	1.75582722999	1.24795745763	2.12412992673	1.31887399798	1.16481580809	1.97489442337	1.78961810449	2.51423706761	2.07575571679	2.57266462558	1.1693195184	1.91041445474	1.65552858083	1.47228287971	0.865921869814	1.91607489356	1.82412220973	1.15107891929
11920	1.68986463743	1.86659266425	0.56083729291	1.29473412755	1.10056645506	1.7839802319	1.57371091582	1.74160162588	0.647795042753	1.36729661222	1.40407492013	1.68283957524	1.84698567309	2.28336115302	1.8095928885	1.66001093532	1.80284591763	2.35700297223	1.51125248018	1.1417429899	2.03196200868	1.48761281415	1.66237546213	1.40798383569	1.33965548593	1.35246517801	1.85792761726	0.934466678871	2.0142537275	1.09155754762	2.22978343543	0.815759592703	2.25700364606	1.72382146469	0.932639386425	2.06168283627	1.40081447931	2.01552987367	1.14514172175	0.87076556532	1.30613933052	1.67345016919	1.5815075303	1.19280085112	0.642286072781	1.70003289448	1.85962008183	1.90767457476
234776	4.87470671366	4.74900316063	5.23975912467	3.66149820359	4.13840171622	4.07185958317	5.61148970923	4.79594684319	4.49450326164	4.28978460987	2.06207550869	5.08843191344	4.59133143786	6.20279117324	2.65325072498	3.37410513004	5.28299376667	4.2138811007	4.78437563051	2.8170540372	3.44156742283	4.80757042854	5.24455889611	4.21742919249	3.87610270231	5.0804770728	4.02803725326	4.3349450355	3.53700379055	2.98736623923	2.90637642824	4.69038370015	4.72389946506	5.29566527538	2.90813296077	4.96426031968	4.55963269328	3.98913520196	4.44103254989	6.18134099221	4.0285920882	5.23679717752	5.19316484073	4.48122181771	2.95296679523	4.55945332226	5.64469478924	4.80941469203
13498	4.16895609266	3.32190495032	3.83288412814	2.47242494707	4.04308381206	4.22644895107	4.22315181821	3.63121380955	3.72707832846	3.75810971555	2.54286180845	4.07481637621	3.91841444932	2.98152819056	3.96005320682	3.15975772413	3.27560497106	4.22485383821	3.92409574562	3.22812101639	3.43445758604	3.88786938851	3.6835660507	3.20902759181	3.34508179368	3.91208710035	3.05527243629	3.74982970651	3.84902838942	3.65905897172	3.5220355264	3.88524598268	4.44410759655	3.66103205192	2.72752772295	3.63786329162	0.912702124533	3.96324909565	3.24215718504	3.70998237001	3.49738456895	4.25662094422	3.79946294586	2.81895526363	2.35818848539	2.29671254515	3.94133586644	3.56568320906
11921	0.0	0.0596096888946	0.0	0.0	0.0	0.0	0.0	0.0	0.0586344342142	0.0	0.0	0.0	0.0188679245283	0.0	0.0	0.0	0.0	0.0	0.0	0.0	0.0	0.0	0.0	0.0	0.0	0.0	0.0769230769231	0.0	0.00335570469799	0.0	0.0555555555556	0.0807800781475	0.0	0.025	0.0	0.0	0.0	0.0	0.0	0.0	0.0	0.0	0.0	0.0645769366299	0.0588235294118	0.0	0.0	0.0
53404	1.26294914806	1.70716224853	1.50270129722	1.66745239229	2.1912594174	2.27246696543	1.70969033758	2.7637276739	2.40627809301	1.03186269901	1.80618501504	1.34357354309	1.24696448256	1.43275531814	1.02299762539	1.00822894678	1.63273306759	0.458026671948	1.2801130722	1.00229893967	1.06892305294	3.20709430476	2.23346765861	1.64726624478	1.54217830868	1.88063366478	1.22509790977	1.26043491592	0.822487550007	0.637725494183	1.27476642834	1.94864483786	2.66988007238	1.55413187301	0.88088851218	2.03310045196	1.23998570409	1.51686396694	2.06273300136	2.20450985483	0.836523736779	3.07401647916	1.93706585321	1.32962177855	1.19538681361	2.09418137446	1.80950708952	1.32164141286
71093	0.0	0.0	0.0	0.0	0.0	0.0	0.0	0.0	0.0	0.0	0.0	0.0	0.0	0.0	0.0	0.0	0.0	0.0	0.0	0.0	0.0	0.0	0.0	0.0266490979456	0.0	0.0	0.0	0.0	0.0	0.0830174318542	0.0	0.0	0.0	0.0	0.0	0.00611212591862	0.0	0.0288128539659	0.0	0.0	0.0	0.0	0.0	0.0	0.0	0.0	0.0	0.0
11927	7.15272646539	7.16684945422	7.85665555127	7.16057223874	7.12917236914	7.21344765126	7.64722677417	7.48031179181	7.3689736193	6.51259165325	6.4794454661	7.50896347163	7.48941162272	7.40597632011	7.05689212499	7.35205292903	7.68354282677	6.87139790978	7.48732085649	7.09735098078	6.75063147915	7.04914975155	7.7266456347	7.46052529805	6.9029743976	7.46763237293	7.89012044596	6.35436061155	6.57373077341	6.6689365254	6.71371990416	7.37652864889	6.12315060883	7.31277618499	6.47834139182	7.57009948601	7.99005546329	7.69854660216	7.22692110139	7.66786908147	7.03255997979	5.92154069591	7.48580849463	7.20067519492	6.2871119263	6.62059652201	7.57619264207	7.65743180236
11982	0.0	0.04	0.0	0.0928207661639	0.0	0.232937288678	0.0	0.191361453482	0.09080596618	0.0	0.0	0.0	0.0	0.0	0.0263157894737	0.010989010989	0.776406913119	0.0	0.0	0.0	0.0	0.0761305404924	0.153804652989	0.230078421951	0.0298507462687	0.0118576261501	0.369796532466	0.0	0.0	0.00671140939597	0.136302516545	0.0	0.144087500065	0.0738361324451	0.0	0.167347264361	0.976070538396	1.70271030205	0.157090407027	0.101747988784	0.334801726876	0.0562838113367	0.0772068869637	0.23047305981	0.0	0.0540540540541	0.0	0.0
319767	0.0649921966658	0.186995969166	0.0	0.0255639113019	0.0	0.0	0.0	0.0	0.0744460580132	0.0	0.0	0.0	0.0	0.0	0.0	0.0	0.0227272727273	0.178565427286	0.0	0.217680758896	0.0413842926311	0.0228583903361	0.0674452127966	0.0	0.0	0.0118576261501	0.0	0.0	0.106077880046	0.0329321516484	0.0	0.03125	0.0	0.0709053167746	0.0	0.00988541686271	0.0	0.0172330833381	0.0	0.171555588652	0.0	0.0	0.0142857142857	0.0	0.0	0.0	0.0	0.253823661471
231287	0.351397426557	0.593391773147	0.66173338831	0.138527655413	1.20096962755	0.75306409966	0.175039998658	0.891930778991	0.53772305064	0.462687778417	0.487282092071	0.0	0.103008143748	0.494204516949	0.130373587116	0.179243743517	0.0587491477436	0.766769742805	0.601570884253	0.601834788755	0.241703118846	0.473704731805	0.521960485476	0.100565850538	0.385485509325	0.161592266539	0.508823834163	0.549039677848	0.956422717989	0.200637535837	0.140122058871	0.197560252965	0.0	0.0813474330025	0.263665961486	0.601744330712	0.0	0.0105664166715	0.452903410954	0.117647058824	0.416409949045	0.523093333999	0.562038594388	0.0487243889949	0.117647058824	0.10290148438	0.175170020698	0.520294411297
50770	2.76386392794	2.63664261331	3.57725846534	1.28861936603	2.31736391402	1.78208308722	2.48546327665	1.88209269123	2.69746023768	2.64030041956	1.91682858366	2.86447460269	2.50817158828	3.88027943696	1.93432515483	2.16821791803	2.55422527769	2.38707407471	2.4959154852	1.27214058157	2.47585217698	1.66197340079	3.20149513361	2.87236621543	2.19485618287	2.69718524025	1.80762415515	2.63158294563	2.61304467707	1.99254826703	2.58991637856	2.35026901729	2.1297768524	2.53260098894	1.0827518088	2.22116402257	2.16607423466	3.23532900748	2.55170617711	4.45202064732	1.22035286917	2.21673365242	2.07179491224	2.56853705648	3.41385454779	1.71952767762	2.6406965667	1.2184792413
76295	6.08418375748	5.78771837274	5.81790590475	3.95773142851	4.70951569137	5.76484396383	5.6924880025	5.22312698028	5.72533648411	5.04422186876	4.19098052778	5.3280996185	6.56631806302	6.74753123503	4.36986213158	4.66714420894	5.50623607722	7.32412443361	6.33606840411	4.20638559298	5.81852209324	4.38266900371	6.68488159607	6.0047785672	5.90895354713	6.61974037997	8.12479742484	5.75529056063	6.14704066453	4.88868069428	5.76571504972	6.66201023148	4.90230565138	5.47213485924	4.67625490868	5.36298227145	5.23514670885	5.9319161683	5.69415830755	6.80790080478	3.67342296878	4.46634967953	5.69537561954	4.69841559939	6.0832998243	4.82692196313	6.68208972814	5.81534201119
320940	1.79094896168	1.15002194225	0.292899049756	1.05671886213	1.58665015476	1.29110397242	1.06238134578	1.39507779531	0.926027636942	1.63997416683	0.827038739506	1.48995731943	1.79688333961	1.33679314352	1.94803377341	1.47304150387	1.15934409864	4.01996339256	1.30714194252	1.47786288569	2.78975546142	2.36505416298	1.39199631101	0.902690008126	1.66784036405	1.08773339361	1.84625053765	0.986092906113	3.11127482309	1.24410985422	1.24226969308	2.26086583283	1.1072595891	1.39173715362	1.46836392363	0.955029829104	0.111111111111	0.57103382178	1.00092954618	0.544885347999	2.07426573172	2.17136282926	1.39814001721	1.04552353126	1.450569962	2.96830706929	1.13963617318	0.798889992245
192113	0.0930491787923	0.0	0.0	0.0	0.0	0.117944871008	0.0	0.0	0.0	0.0	0.0749009062868	0.0	0.0	0.0	0.0	0.0	0.0	0.0	0.0	0.139357238083	0.236677222664	0.0	0.0	0.0103092783505	0.0	0.0	0.0	0.0	0.0516574720659	0.0	0.223455392204	0.0	0.0	0.0	0.0	0.080339829505	0.0	0.0	0.141568903285	0.0	0.361033945573	0.0	0.0	0.0	0.0	0.0	0.0	0.0333333333333
170759	4.06712466405	3.70394180775	3.69778110521	2.10530554405	2.83644894949	3.58037859707	3.54680950064	3.98050278054	2.82163839599	1.99425810706	0.89868557794	3.12972891214	3.99485790733	4.13423132798	1.79130774847	2.46508729015	3.13296176671	3.33339894553	2.91369872271	2.3390782674	3.05848837673	3.53898897293	3.73236755962	3.38235968553	2.37558213997	3.58143339943	2.30803577731	1.89688033479	3.29760062917	2.67016205152	1.97244571261	1.88087213963	3.79025837053	3.11115113413	2.4521808144	3.50044923012	2.02440668078	3.98191148224	3.31713867337	4.1910432761	1.99525851645	3.10276563736	3.17096974387	3.20713578544	3.72915215586	2.2348213495	3.82485945467	1.83311156274
74772	6.18828924212	6.15855355815	7.65242456034	4.61188228425	4.15767279614	5.37852665388	5.6173061316	5.1090983764	5.83841381281	5.36166609134	2.89595119555	5.56549381632	6.49870207709	7.53725327119	4.24443520917	4.25586738024	4.31520054471	5.94179287655	5.90363222103	3.33133839521	4.75795627486	4.45224677764	6.9510015393	4.33489074002	4.16363934464	6.31219702226	6.1275830249	5.29299403507	4.94715820193	3.64961429534	4.87842566411	5.56773915031	4.63344840906	5.57544763348	3.89958381841	4.90712556786	4.58847848118	5.56071463406	5.15361582229	7.44344277875	4.00796519603	4.65286902082	5.62795729839	3.002295478	6.05588623569	2.63766269328	6.68063524235	4.79849243291
224088	3.74210619946	4.00302840555	3.69013853603	3.09173116641	3.00300270374	3.21181103746	3.54015961192	3.69819848948	5.46968890954	2.14288987433	1.87676626918	3.22555082601	5.57912473466	5.8345748241	1.69182442523	2.30866193262	3.37565003509	3.63490767205	3.85806729361	3.07056848325	2.93864623593	3.1890791461	5.65059293858	3.24364387034	2.08333894672	5.25078699894	4.16660203036	2.68041246511	3.20270123101	2.47959706544	3.55620385867	5.03981848841	3.60759929095	3.90120068918	2.68695053629	3.57144283192	4.12376479791	4.13019543384	3.30478114392	4.48455507487	1.96368000007	3.80715100579	3.86032441386	3.38006713662	3.75433698344	2.25665730364	5.24432151619	1.70719566403
224079	0.0472592815153	0.0366797000058	0.0	0.0	0.0	0.145063643516	0.0	0.0	0.0169491525424	0.0	0.0	0.0	0.0	0.0	0.0	0.0	0.0	0.0	0.127186571031	0.0	0.0586121458998	0.15121875687	0.0	0.0	0.0	0.0227256711486	0.0	0.0	0.00335570469799	0.0	0.11583125004	0.0	0.31172640887	0.0	0.00854700854701	0.0580464798415	0.0	0.00666666666667	0.0232558139535	0.179043024743	0.0	0.0781490072312	0.0	0.0	0.0	0.0	0.0338471988997	0.0
268878	0.0136374055616	0.0	0.0	0.0483870967742	0.290241011861	0.0	0.0	0.0674338043666	0.0169491525424	0.0	0.0	0.0	0.0	0.0	0.0	0.0	0.0928968827557	0.0384615384615	0.0	0.0	0.0305147274137	0.200751486849	0.0762757978877	0.020618556701	0.0	0.0	0.0	0.0	0.00335570469799	0.0307715604075	0.170257861582	0.0	0.0	0.0	0.017094017094	0.0436546399169	0.0	0.0361750983647	0.20497165561	0.0	0.0	0.24256660687	0.0726423214389	0.0140845070423	0.0	0.0	0.0230370450498	0.0333333333333
11928	7.21998733917	6.75362400888	2.01340893207	6.11451523431	8.64424481892	8.27268096746	8.14254049159	8.6438845691	5.21798361773	6.44616229598	6.15819560387	7.52172598784	4.73204216532	5.93671225173	5.38990566327	5.603194078	8.5621739165	7.12575392282	6.05752101167	6.53206032578	5.57687603677	9.73150466716	5.15265011159	8.69967429257	6.03678387743	5.39536484852	6.33239504992	7.06056816723	6.947712161	6.44834786182	5.76560367893	6.1421586132	9.16973710037	7.48885880464	5.87729704024	8.11063418246	7.42749669273	8.79326578048	8.62128569861	4.50129598396	5.71645421074	8.8882998203	7.60151973513	7.67208275776	7.01793432138	6.70642801373	5.6450936829	7.01468438624
98660	0.314603939954	0.588125526111	1.86938940559	0.31997365854	0.525586933509	1.40295273036	0.31752953351	0.993714350885	0.429112800474	0.551176398428	0.0645161290323	0.571400201715	0.0	1.12609186419	0.170838239377	0.378564688775	1.49166402197	0.642004694658	1.33543668451	0.322911104697	0.367684370472	1.01904768995	0.332763955687	0.0636074742416	0.304458861074	0.183495232637	0.522647374335	0.0	0.189199471987	0.156515986988	0.377981397604	0.181479841314	0.689790618586	0.190147653315	0.143500287564	0.512494869313	0.0	0.0466666666667	1.97190564863	1.49979236168	0.165537170524	1.247944678	0.484829297695	1.73433859674	1.21534958607	1.06590859226	0.13999648525	0.420704537109
232975	11.4420368876	10.9070275737	11.6502012972	9.51560624343	9.84758112904	10.71645404	11.3021159594	9.88904102709	11.1285885018	10.8588699155	9.9178213119	10.921869128	11.7693152561	11.6522868876	10.5270059178	10.227719383	10.1648850517	11.8449171687	10.7715060969	10.3106225261	10.4734246441	9.04112608283	11.6275056577	9.9051631661	10.5944654986	11.6551826301	10.9754525503	10.7442751976	10.9413133819	10.6641080171	10.8578560929	11.4611705098	9.67478719167	10.7881328716	9.95530331526	10.2803078107	9.85496183135	10.3404735399	9.5926254583	11.7416908932	10.1439297898	9.29849523195	11.0047398672	9.53420286149	11.7920714466	9.06681509655	11.8635914832	10.7296525142
27222	0.0244648318043	0.008	0.0	0.0	0.0	0.0405405405405	0.0	0.0173913043478	0.0169491525424	0.0	0.0	0.0	0.0377358490566	0.0	0.0	0.010989010989	0.0227272727273	0.0	0.0	0.03125	0.0	0.0	0.0212765957447	0.0309278350515	0.0	0.0229357798165	0.0	0.0	0.0134228187919	0.0201342281879	0.0	0.09375	0.0	0.025	0.0	0.00431654676259	0.0	0.0	0.0	0.0	0.0	0.0	0.00714285714286	0.0140845070423	0.0588235294118	0.105591637719	0.0281690140845	0.0
11931	12.7790263904	12.8533176027	12.834646229	11.7890011181	11.6634995132	11.8874240496	13.2839237689	11.4262014744	13.1458845153	12.2582369587	11.9244221458	13.0165831752	13.3954579249	13.2432393914	12.1953224816	11.8501541275	11.5108740097	13.0085329089	13.0621400592	12.5634787675	12.234180389	11.3659166547	13.4679547792	11.512740063	12.1429151078	13.3876555297	13.2440116229	12.1936893863	12.5400691239	12.3519303246	12.3618028931	13.3384129976	11.4046516692	12.6063944922	12.1028632297	11.7212619972	11.6916250426	12.3660383411	11.4379656701	13.0951755562	11.9711873786	10.7238290188	12.8779163083	11.2327111739	13.0383234778	10.7074116195	13.4825879092	12.5584118751
11932	7.25324047344	6.89009693888	2.66578743935	4.9128778568	6.86756613563	4.65800324206	7.84483529699	7.49120084983	5.11949433357	7.87288295707	7.22490195631	5.6953691238	2.81013919334	4.80506994784	8.43221182437	8.02137063357	3.64316670361	8.43561670627	7.45282901838	7.32190411987	6.91104046419	7.48629434159	2.92265315982	0.752745605503	7.8311427374	4.62815288121	6.86409847042	8.65774919316	7.99186760844	7.91689375394	6.57562677142	4.78306609688	7.88036926328	6.09080344451	6.44363796802	5.2180958321	2.10694577449	4.88619767651	5.7047524677	4.25669153968	7.6153411253	7.72828458749	6.93004895198	4.22411900455	6.24584962552	1.25849737389	3.26627147403	7.33144116304
11933	8.12844709377	8.42046334288	9.83865195024	7.17135362883	7.43427790005	6.15054295101	8.62919614902	6.746364453	7.3096411996	6.67508637273	6.51617910064	7.32008703807	7.07503391096	7.66673653946	8.50389368876	7.53333051379	7.15742739162	8.34299009562	8.35739093354	7.68739622128	7.84656144457	5.75354818824	7.77923684791	6.42074652335	6.95991969924	7.2696326076	8.98845655822	8.22979000299	8.04212983902	7.37430467566	7.62727359216	7.51135164999	7.01724399258	8.1113590193	7.25933363465	6.67759377647	7.96822912062	7.38714790199	6.28775762911	9.39308179182	7.53641349173	5.67281355578	8.23004928005	6.84140729241	7.96476899394	6.3175256612	7.18867362678	8.22002825575
67821	0.0140212920511	0.0	0.0	0.0766917339058	0.0	0.0	0.0278063596618	0.0	0.0	0.0	0.0	0.0	0.0	0.0	0.0	0.0	0.0	0.0	0.0	0.0	0.0217391304348	0.0	0.0	0.0	0.0	0.0	0.0	0.0	0.0	0.0	0.0	0.0	0.0	0.0	0.0	0.0	0.0	0.0	0.0	0.0	0.0	0.0	0.0	0.0	0.0	0.0	0.0	0.0
11937	0.0587517194654	0.0	0.0	0.0161290322581	0.099060156295	0.259510902736	0.0	0.0687555703966	0.0	0.0	0.0	0.0	0.107026893245	0.0	0.0	0.010989010989	0.0227272727273	0.0	0.0	0.0	0.0361079140749	0.0854419414481	0.0425531914894	0.0	0.0	0.0390628432949	0.0	0.0	0.0721730801103	0.077339341987	0.0440267361311	0.47730497443	0.0454545454545	0.0	0.0	0.0939610574066	0.0	0.0457198733009	0.0969750000335	0.0	0.0	0.0382005873014	0.00714285714286	0.0	0.0	0.129928511407	0.0277318807306	0.0
11938	8.96312630488	8.93199692582	8.69934290749	7.45666624867	9.23954706655	9.91508033225	9.24226250129	9.37520111142	9.68663595078	7.9136418781	8.05221963315	9.25841949156	10.0321779391	9.72316269111	7.90991468464	7.91190852391	9.29924391231	9.35481188673	9.31140483363	7.88648754426	8.36361407541	9.64813508324	9.82881555278	9.49565191178	7.90575538573	9.8547225844	9.51004792314	7.45924037965	8.87672081059	7.54445170133	8.07095660124	9.1774274888	9.78012786073	8.4443916162	7.40020505209	9.30169735984	8.96297964336	9.63031586216	9.2188901288	9.08932244792	8.33283453912	9.757705872	8.90802529954	8.7209967117	7.86247481352	8.19722251543	9.87566189989	7.84490534149
53313	0.0247323022668	0.0	0.0	0.0	0.0	0.0	0.0	0.0173913043478	0.0	0.0277777777778	0.0	0.0909090909091	0.0	0.0	0.0	0.021978021978	0.0227272727273	0.272726412285	0.0	0.0	0.0108695652174	0.0	0.0	0.020618556701	0.0	0.0	0.0	0.0	0.0982426379069	0.0	0.0	0.0	0.0	0.0	0.0	0.00143884892086	0.0	0.0323865399675	0.0804518981079	0.0	0.0	0.0	0.00714285714286	0.0	0.0	0.0	0.00744113850103	0.0333333333333
67972	8.22756653829	7.28430566955	6.74238236236	7.38735992585	9.2918822592	9.8385163039	9.00786299347	8.654241286	8.79292693867	8.13221336238	7.88864793216	8.42767870935	8.71349580923	9.08407583281	6.82348070474	7.44999039677	10.8346796626	9.57269562231	7.59238011277	7.72800201869	7.71987660909	9.12194770046	8.05246923707	10.6172465063	8.10182629223	8.7361070819	8.58480054882	8.79790773274	8.56298243754	7.37112740639	8.04961484016	8.35809975658	8.98201373796	9.2620155223	7.68972855626	9.55039903712	10.0950918438	10.2920692863	9.51863087284	7.85830224694	7.57584041883	8.91920987477	8.67013015544	10.0947714355	8.155712531	9.30846393606	8.56229271272	7.43919909325
11941	7.91952524561	7.59401578942	6.68975538094	6.66914824348	9.49211245127	9.18047329117	8.07782127474	9.15171779516	8.25949826317	7.83397983496	7.92082260929	8.6184221427	8.4999775165	8.61482981938	8.01115543821	7.91728921468	9.33810156378	8.36075294108	8.11153535257	7.49320605	7.22343459533	10.1586307063	8.4632075465	8.96243204683	8.13520293436	8.38230732745	7.54799576719	8.74642719557	7.88837712398	7.90261843211	7.79836776092	7.80332617939	9.60569982561	7.42554699477	6.99625502463	8.79640278348	8.16913021712	8.82104729766	8.92727375383	7.30427460347	7.79123549914	9.88178962017	7.99480537271	7.86210155095	7.55246181175	9.11547922625	8.34715969831	7.64663656337
320707	5.08127056013	5.18481682678	5.27342697919	3.541879939	4.4655868981	4.86597363607	5.57333902047	4.17947693599	5.70708177306	3.53214574591	1.88452785568	4.41853590279	5.83387085382	5.74037781067	4.00253591241	3.90404130149	4.67574413783	5.02672501215	4.93356470309	3.13097683695	3.90612901626	5.03901432045	6.12087016581	4.98916530488	3.32783656492	5.73427086683	5.29663994193	4.2823149994	4.38660262378	2.83418471066	3.94575726119	5.81943525295	4.37526362756	5.26494340471	2.86908596203	5.26020826856	4.43233713842	5.02438522386	4.55927127836	6.19050819195	3.55821016833	5.34542582848	5.10086221822	3.60619036752	3.58813248908	3.25273580638	6.06369318578	4.28193041775
381290	1.66127014681	1.25053706821	3.08438289926	0.907629970034	3.04253427716	2.41511760748	2.27659299231	4.15970985311	0.232269552092	0.300649090001	0.0	4.37759124473	0.0	0.0	0.427431384465	0.17183601821	8.01948623763	1.23545579434	0.644887675494	0.516666554134	0.244576735449	1.47410554015	0.0	7.23768757094	0.044776119403	0.0551738807182	0.702252539765	0.77124062518	0.962410552673	0.0496128686093	0.845128511082	0.255310156295	4.44663394468	2.5266191232	0.322747401687	4.18093289006	8.03008044006	8.05643605031	4.03214805275	1.52482647443	0.793271174257	3.39113966609	2.20630751436	7.58896244133	0.340079983149	5.07010516557	0.0168308098625	0.682986570746
235574	8.10723757648	7.41766273999	8.28861449186	6.47794345551	6.87905728686	7.24120392274	8.56365250294	6.98263028337	6.80689170596	7.1734337557	6.8366105401	6.88761076006	6.67700854758	7.85941849094	6.67564828644	7.01642046215	7.49858305327	9.20994503203	7.37513253804	6.8985275463	7.60348944939	7.25004297942	7.0212567054	7.33262537481	8.21948651616	6.87847235318	8.22087648028	7.65319908289	8.29014052846	7.19704615396	6.53762264672	7.76084885771	7.03889026748	7.93024102102	6.96832217932	6.83369933226	7.63873558694	7.68058016632	7.20944446522	8.09609770891	5.66145643798	7.00048396359	8.12674887543	6.91993975622	8.46724126812	6.07622605116	7.70813177999	7.01842158315
69047	0.00790508410006	0.0	0.2	0.0685149598942	0.0	0.187905552194	0.0	0.0	0.0537275423973	0.0	0.0	0.0	0.0	0.0	0.0	0.0	0.0	0.0	0.0	0.0	0.0	0.0	0.0	0.0	0.0	0.0	0.0	0.0	0.00335570469799	0.0	0.0	0.0	0.0	0.0	0.0	0.0480101442549	0.0	0.0398485328233	0.107996655576	0.0	0.206734239224	0.0	0.0237280578206	0.471649936368	0.0	0.100011884274	0.00469483568075	0.0
11944	0.17076325726	0.151630752375	0.116096404745	0.184696953417	0.0	0.429775309348	0.108937778344	0.227921052152	0.224721458202	0.0	0.0	0.0	0.0	0.0	0.0680253289663	0.291686782492	0.146051471698	0.693171716274	0.120183873051	0.389381246721	0.438400960968	0.0436743559559	0.0	0.0510741887669	0.113095952657	0.0280207543889	0.0	0.0	0.401436728635	0.0155834100328	0.177564372855	0.0	0.0	0.324178478621	0.271004089019	0.133283381597	0.0	0.242325464771	0.0	0.0	0.0	0.0310460569616	0.196245000658	0.269188643504	0.0	0.0	0.0246381573401	0.0
11945	0.0	0.0	0.0	0.0	0.0	0.0	0.0	0.0	0.0	0.0	0.0	0.0	0.0	0.0	0.0	0.0	0.0	0.0	0.0	0.0	0.0	0.0	0.0	0.0	0.0	0.0	0.0	0.0	0.0	0.0	0.0	0.0	0.0	0.0	0.0	0.0	0.0	0.0	0.0	0.0	0.0	0.0	0.0	0.0	0.0	0.0	0.0	0.0
11946	11.3970093245	11.2465272394	11.6049024331	10.2765488983	10.5959820954	10.956856786	11.4914639307	10.7861110926	11.7413068836	10.9577792937	10.8655871982	11.3901773768	12.00657161	11.8442379185	11.0856000496	10.8584319173	11.2700508753	11.8662011158	11.4224973793	11.2206325404	10.8804106689	10.1472704289	12.0823132825	10.9821030802	11.1554243082	12.0272934232	12.0492880612	11.2700091656	11.2766758124	11.0769283723	11.3230052061	12.1055588419	10.2281686064	11.3198532968	10.8594571503	10.9135492913	11.0797863031	11.3003457248	10.6107968355	11.605989606	11.0370944647	9.43690224139	11.1736002481	10.6428294157	11.9612855357	10.2014173073	12.1141752973	11.3535660414
11947	12.3989291292	12.216894221	12.6459233049	11.6439147271	11.6848109853	11.7537889311	12.6480232987	11.6706021244	12.7573329532	11.9420113362	12.1109817346	12.5008888635	13.0995299396	12.8781592486	11.9124343134	11.9035926782	12.528903389	12.7899388144	12.3290195402	12.5818222769	12.0767672772	11.0562225142	13.0735703638	12.2250248413	12.1875183448	13.0411515165	13.2486412879	12.1921571351	12.3445690028	12.2258764813	12.5132383337	13.1887734842	11.0472997041	12.1852770874	12.1543234876	12.1235333974	12.2975656828	12.3097855338	11.6781391658	12.7202202279	12.2094925689	10.0480053889	12.2707906057	11.9427345016	13.0992329746	11.4931898253	13.0767713105	12.5124847888
11949	10.5759304065	10.6611646654	10.8420210581	10.0976198644	9.91391143482	10.0940229352	10.8504125981	9.88332282772	11.1841155757	9.80329739129	10.3905469862	10.7720011412	11.39672542	11.125910361	10.1948263094	10.2438377283	10.756902267	10.7430104489	10.8697795275	10.8043686803	10.3305472137	9.58305537022	11.3438020106	10.4971312843	10.3842208976	11.3294250901	11.5148734851	10.4998781215	10.3942921299	10.3722545759	10.6943623567	11.4444172816	9.16790713226	10.6090858305	10.2952273041	10.2760092784	10.658252393	10.4518497395	10.0078801328	10.7752355089	10.4362794464	8.40208689538	10.6279090225	10.2135834409	11.0422109221	9.42708217636	11.3666016977	10.6605005479
382823	0.803622433979	0.833385449622	0.437744375108	0.767814717893	0.44812031259	0.559442482324	0.590871929926	0.564892297537	0.848787181317	0.645742794403	0.578219758181	0.742720454676	1.06273932634	1.08356607153	0.686231989396	0.818757524539	0.975193606733	0.826954386551	0.468872187554	0.815460547032	0.615906589113	0.666909381986	0.978274638812	1.01078202147	0.79360527018	0.900492424411	1.42835913026	0.39624062518	0.72511730235	0.863884563913	0.92969813944	1.50762188523	0.390225568215	0.642932343849	0.775710629944	0.501654856013	0.989654510623	0.5700760207	0.523483139635	0.345731985358	0.605426630591	0.37630525707	0.954483203685	0.738515317013	1.09536094784	0.437025000039	0.903318705142	0.844661666763
66043	9.74302537818	9.64009411681	10.0220609808	9.24837295669	9.41277764702	9.60301224016	9.85383665319	9.59386809169	10.0855997071	9.17379197082	9.74069544777	9.78127762617	10.3456650714	9.97841370116	9.6134333437	9.49403751346	10.1135183454	10.1014834657	9.81668262282	10.0480414732	9.69082307946	9.14932039435	10.252448498	9.66808346473	9.49768118942	10.283055818	10.5247353312	9.52779186374	9.77640224378	9.71094248305	9.84758060005	10.3976936217	9.03565682966	9.78856952594	9.66410722353	9.68823317479	9.99409355598	9.93838346005	9.41027226913	10.039222386	9.84354086144	8.39945007538	9.7954769172	9.72698343192	10.1487013546	9.11719083038	10.2996882476	10.0051939614
67126	8.26195190074	8.50830810816	8.66679166199	8.09829383344	8.02752062449	8.24344343875	8.33801152428	8.26417858419	8.96233155658	8.13358067399	8.59796041953	8.62564578892	9.04142529321	8.63797775558	8.61881068325	8.73172041368	8.92962617107	8.06888037496	8.68917042453	8.67161784106	8.22111443703	8.04971753021	9.088086277	8.70908026471	8.56941715686	9.02479833751	9.14777722321	8.1433661387	7.99020087499	8.52567118163	8.68313057771	8.94372483583	7.43793716888	8.29582240265	8.07040814216	8.35894441829	9.07794444112	8.42129455904	8.12417197577	8.54741818227	8.93171326206	7.24138709577	8.36840013021	8.48415515377	8.59769778078	8.03923553802	8.91257703009	8.65523952724
11950	10.4561859697	10.567855936	10.5456655783	9.96213703484	10.0222221696	9.9933198808	10.7811105973	9.97779135498	10.9314308392	9.85832176339	10.4167049572	10.5380666923	11.2473527952	10.8171733142	10.2283462705	10.2519859594	10.7709460483	10.5858005198	10.8561514697	10.5434664939	10.1126497849	9.57465058149	11.2163080165	10.5743587261	10.3383138198	11.1813882178	11.1518372675	10.4912214596	10.2846179358	10.2730103255	10.4947179261	11.2624637487	9.28586493359	10.5198654136	10.1068058749	10.3439276385	10.4913637311	10.2559238584	9.99643440985	10.7212048734	10.5514183171	8.56880891161	10.5011537279	10.1070391457	10.8228506183	9.83289605715	11.2314548574	10.6876402068
11951	9.04889742511	9.33156302005	9.52045417298	8.79812914837	9.05716104216	9.09904836231	9.41449356743	9.09449551145	9.9976300618	8.57531414581	9.08975504714	9.46714955897	10.0214944583	9.92947009514	8.91666123128	8.96121707337	9.58400224713	8.88308495734	9.45236187342	9.35388292766	8.89003364637	8.77079143322	10.1658290547	9.18134568394	8.9548894347	10.041592102	9.98323289815	8.84126273353	8.66776034064	8.92360808893	9.2925570476	10.136116828	8.52234693361	9.27964413459	8.93240655701	9.13796646455	9.80049725091	9.63303698363	8.77731871367	9.68267027926	9.37511515597	8.19709279811	9.25558450232	9.26472934487	9.39335417468	8.41146006545	10.0399238252	9.51081678027
67942	5.25109211649	5.35540870835	5.26768389671	5.00350574183	5.25882504875	5.47490441877	5.44143553555	5.54018884991	5.61457455028	5.03828707041	5.13383507862	5.38450096987	5.70973324847	5.29980371376	5.47964579612	5.42804002934	6.1215700201	5.52216834604	5.65781116728	5.33067246201	5.27146025432	5.39299748695	5.82582174239	5.58008007313	5.41485847335	5.71764160916	5.50190124118	5.41799399627	5.13859403845	5.70457585443	5.56638146549	5.79539326432	4.82061974489	5.5048360549	5.03280968131	5.41816073291	5.95139420236	5.34419852249	5.256346182	5.4364684153	5.53081491551	4.46366331848	5.44236030259	5.53807956401	5.40419801267	4.72174090024	5.58832764761	5.82379841025
228033	10.9087235023	11.2659129102	11.1898418423	10.5693797297	10.4972771527	10.6287622318	11.2670400325	10.5575816465	11.7225509552	10.3623206897	10.9012739457	11.2451943818	11.7690549914	11.4990793843	10.7937622926	10.8748994365	11.1336641478	10.8240980116	11.4535431903	11.2267454674	10.6229094482	10.1482928239	11.8680519669	10.9723882624	10.9018554798	11.7966030493	11.6291474168	10.7271870162	10.6824124518	10.898222899	11.1019634794	11.8497147878	10.0308490608	11.1676631161	10.6806734893	10.7706116222	11.0637850825	10.8086005586	10.3643395614	11.2753926863	11.1337424752	9.52120345737	11.0575809216	10.6735334693	11.3137604186	9.99531184888	11.725093517	11.1287996366
71679	9.730179767	10.1335852788	10.188592732	9.56951312425	9.44459388702	9.62694028028	10.0744492112	9.51493308732	10.4408307793	9.2500861484	9.84560570941	10.06515109	10.5403894315	10.3403711467	9.72568791623	9.75372084123	10.0610090991	9.77335489711	10.1854319436	10.10467633	9.62783865237	9.35725343347	10.5686510137	9.83092488201	9.66387547337	10.5239029037	10.7690899423	9.44172502214	9.52962926251	9.77294495336	10.0437449034	10.6131561411	9.21449785347	9.97534614902	9.65894080213	9.63119980755	10.0870305071	9.7132473911	9.36685042406	10.1162387661	10.0168885146	8.77755700821	9.97410993453	9.6906911016	10.0695459238	8.92354940667	10.3889037443	10.1261339815
11957	10.6225067719	10.8816734322	10.8059223522	10.3173120404	10.3175209315	10.2659891972	10.9975560275	10.2919896231	11.4296935406	9.8952676413	10.6279329671	10.8386944712	11.5060680009	11.1593694461	10.4361215545	10.4650837605	10.7688580648	10.5945178469	11.0570210744	10.8222505813	10.3676594539	9.91351496687	11.5163462249	10.4516541484	10.4882402875	11.5169689325	11.625577424	9.91773289487	10.383084753	10.5432725912	10.6595636166	11.5422872946	9.63767174783	10.7640885438	10.4280907821	10.4438258498	10.6380258777	10.2713457934	10.0722884567	10.7920462701	10.8384286756	9.4620125502	10.8088209373	10.2722204048	10.9391616187	9.45937888785	11.3876265796	10.9339604898
57423	9.27132392973	9.56795413739	9.78165406976	9.14439230789	8.8457908189	9.09734889607	9.59578068844	9.02748027985	9.94226280653	8.80849693464	9.37554653517	9.70077710077	10.0515264707	9.86909810077	9.34269026917	9.26917449362	9.61074353599	9.31549933775	9.71041058903	9.50603058051	9.15151163019	8.86555234064	10.0607917863	9.41752176815	9.09363882717	10.0179216232	10.0279870608	9.08422004777	8.98752329528	9.21369116962	9.59608909482	9.98604626957	8.61212062915	9.54767977167	9.14557040862	9.23571233482	9.82724571903	9.31052278491	8.80546980451	9.77291349962	9.60751942462	8.10891537987	9.50173160892	9.26803899424	9.47191440172	8.51439400075	9.96772353316	9.57043220679
11958	8.47197766516	8.79312005286	8.3604319105	8.32594410045	8.24347582256	8.5548000197	8.64500035507	8.35787276422	9.10726090466	7.81494723467	8.57935335058	8.61248468252	9.38856391235	8.97836011494	8.61260077762	8.50633025475	9.08096446006	8.28518885244	8.78499489697	9.02709693088	8.21667174296	8.28243235869	9.30553238696	8.74013549592	8.40548921508	9.28748335676	9.45526220966	8.18535293708	8.30812610381	8.64003462107	8.77578948104	9.44670450763	8.04453920866	8.58032156074	8.49446653619	8.56639167121	9.07115077037	8.33955108236	8.13513592398	8.52769770079	8.96573558209	7.81220857165	8.63264658092	8.69095566947	8.75439607125	7.9299188183	9.3421537396	8.94694309285
101055750	1.120952782	1.40515883349	1.11323312532	0.936486288554	0.893700501149	1.23258755202	1.34265408614	1.24709073477	1.49717912648	0.784133852514	0.986664212947	1.32384022038	1.7686699162	1.2131218709	1.28414440484	1.32010658183	1.4105034066	0.980487197948	1.19346484237	1.27655078148	0.913273675101	1.03800184658	1.56203092403	1.34890664397	1.08733213594	1.67680838809	1.64743581538	0.5	1.02611417932	1.36060230258	0.821351908149	1.74076181186	0.817441190575	1.14933312758	1.05908891451	1.08274232828	1.3496894361	1.07952542954	0.815211523734	0.88739862065	1.25760054363	0.48440844018	1.36557395142	1.07715194912	1.38639227608	0.55431824336	1.58327170631	1.01388885333
102631836	0.593042503477	0.770419713758	0.516992500144	0.489352419401	0.32312031259	0.665518495934	0.611396929951	0.658610624308	0.792179554149	0.310275694484	0.604996371037	0.325905681884	1.16765657773	0.760275442127	0.677760197425	0.69234347474	0.884284515824	0.487304807748	0.741992500144	0.924580956293	0.482984646825	0.608764184385	0.988358281117	0.772995217781	0.60969589563	0.986692978117	1.33383461561	0.375	0.50830207155	0.746096530431	0.49060494716	1.24934087575	0.390225568215	0.724960374152	0.543628312046	0.645425343582	0.888888888889	0.510545282886	0.232558139535	0.50499779416	0.761294565405	0.401884374772	0.847070334305	0.678472578903	0.892348529496	0.30648243251	0.978330957349	0.611328333429
111331	0.0598928516842	0.088	0.0	0.0900800403342	0.0	0.102499493253	0.0877192982456	0.114521086969	0.0847457627119	0.0	0.0967741935484	0.272727272727	0.0377358490566	0.285714285714	0.236842105263	0.0833512362716	0.113636363636	0.0384615384615	0.1	0.0625	0.0434782608696	0.0740740740741	0.2252119681	0.164948453608	0.0298507462687	0.115458371566	0.153846153846	0.0	0.0489428271836	0.0805369127517	0.0	0.268280078147	0.0909090909091	0.05	0.0819227564164	0.0845394064779	0.0	0.0772330833381	0.046511627907	0.0294117647059	0.0869565217391	0.0373831775701	0.0928571428571	0.0845070422535	0.117647058824	0.0540540540541	0.106032687797	0.0666666666667
108292	0.0	0.0	0.0	0.0	0.0	0.0	0.0	0.0	0.0	0.0	0.0	0.0	0.0	0.0	0.0	0.0	0.0	0.0	0.0	0.0	0.0	0.0	0.0	0.0	0.0	0.0	0.0	0.0	0.0	0.0	0.0	0.0	0.0	0.0	0.0	0.0	0.0	0.0	0.0	0.0	0.0	0.0	0.0	0.0	0.0	0.0	0.0	0.0
27425	6.32840904203	6.59599047124	6.70524338297	6.10743344599	6.29940253704	6.27029358221	6.55773260842	6.28542401523	6.91455841632	6.00976917668	6.69280102755	6.5761701602	7.02569253735	6.5736066438	6.52939271608	6.57219111191	6.95673473601	6.38556233781	6.79612617148	6.81358348376	6.35473900445	6.24124036447	6.87497629109	6.81475979632	6.4798024932	6.96292750108	7.27939797062	5.93967305045	6.32295355184	6.63393636924	6.50120186514	6.94622055507	5.57887168769	6.41329423867	6.35461125765	6.37509861375	6.92395571916	6.38981357133	6.1369723152	6.73100262818	6.81222919436	5.64328178488	6.50212911643	6.48021521128	6.62694943867	5.65366867774	6.80976297925	6.7943129944
140551	0.404100182645	0.218718800023	0.208496250072	0.112903225806	0.0625	0.263403420221	0.248595175464	0.150781304373	0.216184533935	0.194444444444	0.193548387097	0.0909090909091	0.391601650984	0.285714285714	0.241313815827	0.259175412096	0.217840056835	0.379901682734	0.359807935569	0.278340331113	0.225596603284	0.24451302716	0.471700531946	0.306751417548	0.214027611983	0.427055017002	0.275766346209	0.44812031259	0.3468436242	0.194126258413	0.171386805596	0.286560156295	0.280451136429	0.244812031259	0.237221260702	0.231330125915	0.750543055796	0.222265666686	0.292673546528	0.311322426492	0.242824456553	0.109858761702	0.230998928592	0.292322359185	0.269703676513	0.0968908783978	0.226149882636	0.286165416691
668803	1.602177378	1.65152288965	2.52007248966	1.18503853582	1.68580072197	1.58461865997	1.77001029146	1.43340090603	2.20462102538	1.44527023369	1.25979816958	1.54874305569	1.94386618448	1.30998928592	1.19224426379	1.44121315672	1.98353649018	1.73451644703	2.0801491111	1.77314223725	1.3760209645	1.34312931088	2.27452847136	1.73051034128	1.53036839973	2.00411576997	1.89872708774	0.94812031259	1.60010716223	1.53783119782	1.56192779882	2.25348044204	1.36638735408	1.49584903738	1.40304509592	1.61562117201	1.42375346569	1.7859018872	1.56611055676	2.1615415499	1.63706571988	1.19757234883	1.59090838582	1.50809700267	1.14110257011	1.03828825946	1.996895314	1.90487196304
100040708	0.817658399329	0.956406663351	1.08660837128	0.689910282432	0.51062031259	0.785881882361	0.890465186014	0.753453151227	1.01700434239	0.830792186007	0.814410987048	0.636363636364	1.27139769783	0.512137500103	0.938939473836	0.998137262951	0.824196875147	0.834935876922	1.1453852323	0.93628081613	0.756393681544	0.7468398012	0.839905516787	1.02550533321	0.88789079147	1.08040362561	1.35859831521	0.57312031259	0.817790684032	0.946431797571	0.444444444444	1.18995136555	0.390225568215	0.842952695107	0.808949678556	0.696483427369	0.92665000032	0.819772469454	0.453298909217	0.4678497234	1.47251637877	0.444522154438	0.973728673059	0.881524207071	0.734814888019	0.684860810889	0.862632101998	0.987585412748
28080	9.62319652449	9.84313569714	10.1716050534	9.3225556646	9.02193303895	9.32527843984	9.84755500981	9.34047425047	10.2593745816	8.94027696696	9.35764770517	9.96068948389	10.3878533525	10.2437512559	9.44455004512	9.3660724648	9.83288610731	9.59794625093	9.84300799643	9.78370589666	9.21288228501	8.9053543543	10.4511094059	9.48147366859	9.35454326041	10.3893137046	10.4070241909	9.381630917	9.2803320582	9.39579140521	9.63906250631	10.4866930895	8.59144198716	9.80840889849	9.36748216125	9.47524876654	9.81548592592	9.60080925239	9.09916274762	10.1869053158	9.6997001809	7.93207749211	9.79814258297	9.44190275576	9.94840908107	8.89393976571	10.3201316144	10.0335185376
68055	6.24596182777	6.36390122784	6.73045077184	5.53951428115	3.60679139734	5.56181011318	6.1521385985	4.78717054947	6.15156735593	5.20994335599	4.34222372923	7.02584528689	7.06481352806	7.30917862278	5.5785587889	4.65379508308	6.25275599448	6.9292992625	6.85651740356	5.20616025161	5.21475418506	4.13803531761	7.36617102746	5.69059200696	4.99949579905	7.17120301084	8.02899396737	6.23805899434	5.47312744373	5.24337555547	5.31959974421	6.49304044949	3.3356062112	6.14700318308	4.89993454421	5.58284395259	6.06287964305	6.17034943905	4.66392428009	7.34090960366	5.75131887839	3.58846420467	6.25259660938	4.25236378988	6.01473885501	4.9392875189	7.58203305666	5.4833388579
66349	6.49472822452	6.5647111996	7.38964351495	5.73368627085	5.80061334518	4.75319714258	6.56946726589	4.89294565737	6.923974957	3.6426963715	4.58657395206	6.58086794688	7.49350932831	6.43902848824	4.88647443023	5.36005277641	5.67724600254	7.06209151496	6.04169052247	3.93558544239	5.37326703242	3.95322275212	7.40482706406	5.59092883622	4.71839287149	7.21515516932	7.23028549916	5.53860400662	5.67843372312	4.27136681689	5.82654623752	7.14626221989	4.17212093058	6.04193891655	5.06550221604	6.22478345932	5.94886418326	6.43805508703	4.44871739332	7.01289061468	4.88068182041	3.35798842464	6.49171037183	5.10642074188	6.18925654513	5.29130502044	7.43201523236	5.51254086784
54411	10.6407615965	10.3315965142	11.2573726413	9.58245899001	9.51266560605	9.65124477205	10.7654052491	9.63297052052	9.83193792554	10.0829478911	10.0898141666	10.0938725768	9.88974370099	10.0010092334	10.3850080191	10.1682386641	10.2485949106	11.2450226496	10.2205283318	10.4192271325	10.2414095152	9.21496877916	10.1065424392	9.83091572585	10.1190532958	10.0785045143	10.6680878699	10.4412587242	10.6223564766	10.2282413284	9.25982728161	10.3095351834	9.13068683316	10.2678974763	9.91508912806	9.79719794523	10.397020751	10.5504822442	9.54461278498	11.0246762899	9.59720995114	8.57260539556	10.4070892393	9.64909963932	10.8126378732	9.00775969905	10.2205460764	10.5237202958
435376	0.501559081708	0.145773829684	0.235021985907	0.395543525461	3.37757186189	2.9228630208	0.0175438596491	2.62614449115	0.0	0.0277777777778	0.0322580645161	0.0	0.0188679245283	0.0	0.0526315789474	0.0725265147493	3.75085652447	7.07060381135	0.0	1.49484832462	2.72311970741	3.19754671436	0.0	6.16863183371	0.0597014925373	0.00917431192661	2.53605484577	0.0	3.37756206001	0.43468650171	1.00493743987	0.143280078147	1.62267040355	0.055742895233	1.77153786959	3.93729566074	5.99144003531	7.34671298012	4.28353624815	0.0294117647059	0.364696403711	2.37210042438	0.0214285714286	3.62154660899	1.10452856208	2.91281307308	0.0532700175266	0.141597583781
70495	11.4286757355	11.8223646149	12.0498134749	10.8010750389	10.7916137303	10.7040897067	11.8261120188	10.6150429375	11.5909087449	10.5318237064	11.1106089318	11.5593506745	11.4428439531	11.538379886	11.2377120924	10.8054951032	11.5757396923	11.4257506608	11.8404407772	11.3639982193	10.7757818664	9.77920174251	11.8277318212	11.5788476177	11.1896530837	11.6713517647	11.8054591666	10.9910827589	11.1245184255	11.0208340696	11.2574313956	12.0103714278	9.73405781398	11.6245096481	10.8998948636	10.9442771792	11.8977373684	12.0971410067	10.5629269536	11.9543164134	11.0268319927	8.76489581298	11.5229097649	11.0165430853	11.5643701691	10.1354467598	11.7020135101	11.4008425747
11975	8.94029124984	8.86217885949	9.32205016419	7.32350452466	8.43869923818	8.4593962872	9.10419997293	8.65168059412	8.56092536565	8.1639018469	7.54871434384	8.7086215201	8.9593686626	8.92758509448	8.46340418248	8.40201939631	8.97202101512	9.43271173352	8.68151482283	7.75441382551	8.58805411623	8.16481961581	8.83806481272	8.39570687239	8.31682185056	8.91367796979	9.11630948048	9.20997002716	8.89438833894	8.37215442354	8.30839264504	8.62054386192	8.33027537692	8.74486847778	7.59357414033	8.61364869438	8.99272014565	9.23563804469	8.4142437234	9.65178167234	7.3398236107	7.69640809896	8.59063172511	8.10837249956	9.17976503585	8.01024404196	9.06378158614	8.45249802549
21871	1.64518730146	1.51307989776	1.807945405	0.605732679243	0.32799546959	2.05562919457	1.53585601053	1.77845511615	1.21806276766	1.09353660234	0.608721442567	0.637384295947	2.01533697046	1.83054017017	0.533849183228	0.443815943636	1.79337244097	1.17258799871	1.46824010395	0.255310156295	1.02842252725	1.09182218656	1.81302299043	1.38754786507	1.39997869731	1.37275084203	0.76503414126	1.96111324133	1.2780730432	0.748937875567	1.5477218394	1.64035613796	0.863572292261	1.44881486585	0.912245704165	1.6740926887	0.333333333333	1.57203141636	1.05792144367	1.83018829376	0.706263759313	0.971116423337	1.53749671643	0.925163329946	1.76081058767	0.648826139202	2.26033344514	0.655598565668
140494	0.0	0.032	0.0	0.0	0.0	0.0	0.0	0.0	0.0	0.0	0.0	0.0	0.0	0.0	0.0	0.0828478990232	0.0227272727273	0.0	0.0	0.0	0.0	0.0	0.0	0.0	0.0	0.0045871559633	0.0	0.0	0.0284420584932	0.0	0.0	0.0	0.0	0.0	0.0	0.0287894050644	0.0	0.0	0.03685959304	0.0	0.0	0.0148127336516	0.0	0.0	0.0	0.027027027027	0.00744113850103	0.0333333333333
114143	10.3670405457	10.5327964341	11.0961412095	9.99728983772	10.3786538216	10.3400961868	10.6617041953	10.6625589332	10.5035912772	10.1712310457	10.7859742494	10.6045515572	10.5328476025	10.5369759558	10.6216215584	10.4322992019	10.9639173211	10.6728575524	10.5435272616	10.855655226	10.3885032358	10.276056407	10.6448088551	10.4030569455	10.4967159618	10.5661399276	10.9974498274	10.5890614629	10.3513037878	10.5121342313	10.608399738	10.6926086906	10.0371481925	10.5267665459	10.235038367	10.3845350102	11.2120521798	10.7108720998	10.3974900704	10.8646719523	10.6585575652	9.65268406153	10.457606509	10.6270078243	10.7386279578	10.0392946071	10.5218206175	10.8452675955
11984	10.2696010443	10.3557288397	11.133338107	9.68671786252	10.0049964495	9.90464788137	10.3496183562	10.1932108453	10.4321378827	9.79977721288	10.5006073952	10.4506950182	10.3927475263	10.3172810379	10.613785241	10.4846273322	10.8142982316	10.6075479581	10.4974084567	10.7817549116	10.2563940667	9.26293207484	10.4357480626	10.1955938767	10.3349398623	10.481220522	10.8632256709	9.95281657453	10.3608380546	10.4293650518	10.5365004119	10.5972811614	9.33434445773	10.4274997667	10.1674414098	10.1559377279	11.0017758367	10.4546214492	10.0258139349	10.5542121771	10.6772390308	8.54543170119	10.2376053221	10.3498488486	10.629140978	9.58207879006	10.4643001093	10.7521224031
545901	2.60108039421	3.05899805145	2.29633852004	2.02812556978	2.42313278244	2.40298575209	2.63021605377	2.58862603108	2.49141591601	2.22567898474	2.64002622589	2.56212532159	2.68980381267	2.48553481313	3.07506956083	3.17039205852	3.05201055081	2.78025587314	2.58277277485	2.88590499707	2.4702707722	2.11151506731	2.55627498412	3.21338718103	2.80157293705	2.68794953417	3.118924285	2.00960194963	2.69033034784	3.12798430623	1.99449119731	3.05716363442	1.96081538111	2.78742994953	2.47064075917	2.36923088226	3.21880073588	2.6178071271	1.99249620319	2.09561551747	2.71867966707	1.19200688268	3.00085000038	2.67114291608	3.26999943957	1.61778403172	2.53713271945	2.80210723781
100039636	5.02758429806	5.27790771276	5.24351320016	4.46219780001	4.68509920034	4.79443004179	5.13873589068	4.80476424085	4.98504410265	6.12251172964	5.10874725318	4.81341334918	5.01289591872	4.94575492839	5.34131056272	5.39346000352	5.6770742453	5.46170059575	5.21576493381	5.27507959054	6.13691510083	5.93299254625	4.98917082798	5.46496635615	5.23198603181	5.0421962307	5.79026529688	6.49587450773	5.16617904772	5.274711273	4.98021862987	5.48091993865	4.25936027957	4.98393397321	4.88172297473	4.68963752779	5.59213927838	6.74763257456	4.44248450065	7.89633339633	5.19632599606	3.86109084053	5.18596073512	5.03778589208	5.37596705809	4.2609028508	4.9434857437	5.22921498323
11972	8.90801864952	9.03981109929	9.67136838951	8.35560737798	9.14290711932	8.85753449355	9.26338510154	9.17451746268	8.93248943012	8.51498639716	8.79509010649	9.21718095188	9.15455679208	8.95099992231	8.97719542621	8.80722828792	9.67022492302	9.14661934897	9.11798517075	9.0267370177	8.60549295124	8.87511626146	9.02474137102	9.511413653	8.62778340658	9.11015969506	9.58249386937	8.60152269688	8.78178723609	8.59332987642	8.75971437088	9.30838243373	8.86011482982	8.96704773233	8.44975758566	9.10789882773	10.0696917951	9.62855780673	8.83847173425	9.36886325392	8.87948602003	8.18337277983	8.95482045368	9.27239014958	9.42231183599	8.7940467622	9.11492454239	9.47093393447
242341	0.0384144545081	0.0	0.0	0.0	0.0	0.0	0.0	0.0	0.0	0.0	0.0	0.0	0.085350225586	0.0	0.0	0.0	0.0	0.0	0.0	0.0	0.0	0.0	0.0	0.0	0.0	0.0	0.0	0.0	0.0205680638152	0.0	0.0	0.0	0.0	0.0	0.0	0.0	0.0	0.0	0.0	0.0	0.0	0.0	0.0	0.0	0.0	0.0	0.0	0.0
11974	3.48383358706	3.91689639175	4.0384495159	3.93634615249	3.78049281151	4.02184545842	2.95999125765	3.45424599868	4.33946358028	2.59908891715	3.09964058925	4.64422587517	4.86949749304	5.38521526902	4.11152098162	2.69108184869	4.75981968032	3.24745841783	3.68047565586	3.30773461038	2.8575859872	3.96320608678	4.79904628674	4.72785524481	3.8268719455	4.33045017244	5.63531893864	5.29901251736	2.95073564819	2.86273869095	3.40575728551	4.93862548275	2.87918613053	3.81922709087	3.44673253565	4.19010309189	5.51779674955	3.76518584147	4.61560377819	4.71726125708	3.53011917854	3.15802316043	3.91225154603	4.71212880029	3.51162819531	4.49918328218	4.6163933734	3.94857976091
76252	9.99397622573	9.78714247564	10.5293207807	9.21165810748	9.49335690784	9.43546367242	10.227357583	9.61915194642	9.68672023156	9.13041106036	9.6357737762	9.81619638593	9.66755902228	9.70196660708	9.77545234272	9.35040830443	9.9943981308	10.3748657687	9.86856223891	9.87464859887	9.65479571114	9.44727476856	9.80453139014	9.55972626717	9.52606873892	9.74115623576	10.5456980476	9.4323923662	9.910817385	9.29303526694	9.55981228125	10.1128921724	9.55493617014	9.92466346973	9.32422455159	9.4884271473	10.1475329039	9.88894737303	9.42514749022	10.3269857944	9.64338526951	8.84747800418	9.8589835956	9.37366738433	9.83471659552	9.40126580733	9.88725325001	9.9978079098
11964	10.3956976804	10.2338093156	10.3515604945	8.77544177434	10.0987841048	9.70639218598	10.6514077035	9.61679723019	10.0240885011	10.1792867629	9.62071859563	10.0959640538	10.2102239667	10.4329795106	10.1526154881	9.98059993839	10.0206832157	11.1512279621	10.4794873403	9.51124013712	9.68254971041	9.5021162307	10.1210281594	9.69525735134	9.94207950234	10.2253953567	10.8266002539	10.0490226455	10.5569179216	9.95370555724	9.42781773666	10.1719389828	9.60973049436	10.1834076119	9.48399040517	9.83888470673	10.3018577756	10.4310823278	9.40451540335	10.5501638939	9.45460681744	9.2680418264	10.2197199468	9.53873159653	10.5697412418	8.7034185823	10.2594065487	9.7924124694
110935	0.0	0.016	0.0	0.0	0.0	0.0	0.0	0.0	0.0	0.0	0.0	0.0	0.0	0.0	0.0	0.0174171703376	0.0	0.0	0.025	0.0	0.0	0.00411522633745	0.0212765957447	0.0	0.0149253731343	0.0	0.0	0.0	0.0	0.0	0.0	0.0	0.0	0.0	0.00854700854701	0.0051582194255	0.0	0.0	0.0	0.0	0.0689114130748	0.0	0.0	0.0	0.0	0.0	0.00469483568075	0.0
11966	11.1801613768	11.095852363	11.8116124139	9.91677343949	10.4944959979	10.6506408119	11.4730023235	10.3730873709	10.9561494127	10.3746461555	10.4451960779	11.0385740979	11.0868516875	11.1432496852	10.4008761801	10.3907572095	11.1658576213	11.8225878456	11.1569338064	10.668955875	10.563610118	9.92891859351	11.2625107071	10.6625726748	10.5106766186	11.0582538732	11.3848245802	10.4265534669	11.1536548192	10.3842241158	10.1778532912	11.3684873176	9.97838208585	10.8855969922	10.2494911027	10.7034102979	11.115622994	11.2229930487	10.3865631866	11.5901749339	10.4008689117	9.32167173229	11.0112007954	10.6793393631	11.4995315592	9.94167246825	11.2370241019	10.8636611167
66335	10.7601033678	10.7635281661	11.0571873626	9.98520341932	10.4510528643	10.4275785017	11.2033205199	10.3364556466	10.6025803251	10.0496076296	10.4581033709	10.8722349159	10.7943288718	10.60298771	10.6658529569	10.3107153647	11.0993054766	11.00747743	11.0357196318	10.6419144832	10.199212321	10.0003837904	10.8646121337	10.7079902047	10.6000082714	10.7930224373	11.4794843717	10.4833024587	10.621123864	10.3345639739	10.5741925001	11.1094706583	9.71165730494	10.7904065588	10.2050005038	10.5622626927	10.8808537932	10.8976081486	10.2982243039	10.9231412207	10.2826679684	8.86039995448	10.7975393882	10.4532535625	11.276695624	10.1188851056	10.9622736946	10.8799191766
68775	0.116888718507	0.0962893889005	0.0	0.0322580645161	0.3125	0.210290900326	0.0278063596618	0.306984318476	0.0268637711986	0.167287994806	0.0	0.0	0.0828739136374	0.226423214389	0.205625820822	0.09193760675	0.0527710930657	0.0	0.086485790466	0.410490915191	0.0683195893354	0.0340196976984	0.0887218085413	0.106177402251	0.0	0.0380064321966	0.0	0.44812031259	0.109800912036	0.106035447124	0.0	0.0	0.304565441734	0.094812031259	0.107426548329	0.18290936082	0.0	0.0974283315179	0.296625290748	0.169261397122	0.0	0.0774336655968	0.0553920535869	0.085738913257	0.249878089026	0.150944932452	0.0822055164522	0.0
73834	10.1712032849	10.300551112	10.5775727081	9.67690124575	10.4333927611	10.3051427348	10.6604200353	10.467589734	10.2250793983	9.33151131711	9.84828653146	10.4923188707	10.4880036181	10.1470156135	9.91801422897	9.88965356511	11.1234879859	10.4182974056	10.4941374002	10.1844332458	9.89845983674	10.3137052126	10.5218881349	10.805858051	9.77895756698	10.3736342085	10.8136663876	9.94743487771	10.0423420828	9.66987444703	10.0138202734	10.5277455204	9.80979969943	10.3017676288	9.75168383417	10.4983759893	11.1281080474	10.6806243606	10.3573006258	10.477065954	9.98147394978	9.52954486089	10.3441158929	10.6146675848	10.3871410978	10.0493425915	10.5351072303	10.4423731424
11973	10.9958256258	11.0506537312	11.5251597991	10.6482407341	10.5871141034	10.4948773461	11.4451933457	10.7655190405	11.1364001892	10.3848233024	10.9514205603	11.2277472614	11.3899715813	11.1887983592	10.7235953357	10.8211580453	11.5377679392	11.2603455232	11.3238488731	11.2899626257	10.7938626481	10.4371306711	11.332120499	11.2189220683	10.7944592829	11.3694588352	11.7883221661	10.6948796472	10.8832205885	10.8078564842	10.9143878144	11.5534552403	10.2113681407	11.062018769	10.7254493095	10.7828049524	11.5401122753	11.1731476113	10.6992360195	11.3375774429	11.1442378751	9.67336096152	11.2233599631	10.9656169081	11.2920297684	10.6327472943	11.3988693035	11.4085621918
74915	0.0129906040166	0.0	0.0	0.0	0.0	0.0	0.0	0.0	0.0	0.0	0.0	0.0	0.0	0.0	0.0	0.0	0.0	0.0	0.0	0.0	0.0	0.0	0.0	0.0	0.0946246269087	0.0	0.0	0.0	0.0	0.0	0.0	0.0	0.0	0.0	0.0	0.0102579611755	0.0	0.0238997500048	0.0	0.0	0.0	0.0	0.00714285714286	0.0	0.0	0.0	0.0	0.0
66144	9.20557583198	9.45749505979	10.0093351379	8.97150790204	9.31208985562	9.26479225456	9.57786887417	9.23303816522	9.65610451747	8.94563366028	9.4674222627	9.47823743776	9.53993190216	9.23533389357	9.30690115639	9.23196337446	9.56634449571	9.50256857367	9.69708475678	9.62912713266	9.13456485465	9.28631271837	9.6991941626	9.447159601	9.00578424745	9.60561006288	9.76832304113	9.16780908656	9.08821789255	9.18688320913	9.45741834809	9.49812860834	9.04671858163	9.45264360142	8.87523889842	9.25754179159	9.80245662405	9.45022195963	9.14057293098	9.78127183376	9.46162572098	8.54416199246	9.46374912632	9.26684115051	9.25637592556	8.59172787738	9.54989160079	9.69945289128
66290	8.60862796068	8.8155148537	9.16661036451	7.98807480101	8.80484658701	8.58250237763	9.08286368207	8.88646990948	8.88012904429	8.1707867153	8.86080401736	8.56591123075	8.84869611431	8.24718517961	8.78894835608	8.80945016412	8.74539737276	8.78922635227	9.00391547439	9.2247427588	8.46979486734	8.91186123657	8.90500981143	8.36302848888	8.6334225149	8.8241502409	9.30637617816	8.70511582827	8.59471968084	8.69964704253	8.95453312764	8.90594835657	8.70501086075	8.480241117	8.35410327144	8.46441161827	8.6986508275	8.53937325585	8.47480473459	8.84191003216	9.26141612716	8.29476317389	8.73604521076	8.00234184043	8.8655013891	7.91040227543	8.73143506145	9.3596307064
66237	11.6150808042	11.6300472432	11.4584119316	10.991503216	11.1509613281	11.0980033392	12.1182118601	11.167491919	12.0363278172	10.5890262936	11.1056073591	11.8064415923	12.1292533386	11.8682991621	11.0096863205	10.9946019752	12.0736799028	11.6909506258	11.8717349317	11.4403172122	11.2159144436	10.5520042519	12.1372113092	11.3071165846	11.0444999056	12.1102927753	12.1940124002	10.7334398818	11.2752059729	11.1257224756	11.4561163933	12.2665589951	10.82087484	11.7378578704	11.1284772629	11.3344938856	11.8071304758	11.678820159	10.9489526581	11.6283885893	11.3152385692	10.0934135105	11.7119441743	11.547206136	11.6937888372	10.4913687267	12.1599401002	11.6376089154
338375	0.0	0.0	0.0	0.0	0.0	0.0	0.0	0.0	0.0	0.0	0.0	0.0	0.0	0.0	0.0	0.0	0.0	0.0	0.0	0.0	0.0	0.0	0.0	0.0	0.0	0.0	0.0	0.0	0.025140446632	0.0	0.0	0.0	0.0	0.0	0.0	0.0	0.0	0.0	0.0	0.0	0.0	0.0	0.0	0.0	0.0	0.0	0.0	0.0
108664	10.0843257443	10.1189639912	10.5150271292	9.35317939494	9.67910772335	9.57771015222	10.6803471475	9.53004345649	9.9787724246	9.22588826497	9.71267443484	10.3416096003	10.2200938478	10.0721103718	9.63388808605	9.56119263532	10.3395991139	10.1525396988	10.1419963109	9.2168077495	9.19721461741	9.09666078775	10.1527656524	9.89271831723	9.58711185645	10.1586847923	10.3531165364	9.52544080012	9.77335579932	9.44264164351	9.05359257138	10.385406725	8.90960419605	10.0781518981	9.29740823403	9.7336341448	10.2256988238	10.2403034709	9.52421592915	10.4258065065	9.73036018055	8.24784311546	10.2084080905	9.57678642688	9.82527251391	10.1099629048	10.2677280262	10.1830140794
11977	0.797123974661	1.01028121208	2.03702839891	0.557005927137	1.19292498035	0.960548756064	1.45704090913	0.979342070054	1.03719913099	0.396884906718	0.392497359543	1.61322402257	0.964026293181	0.913188203254	0.265003182749	0.889528990016	1.25678110244	0.406235626913	0.25748020046	0.42300772549	0.480481921525	1.65097860093	0.987381705894	1.25547284911	0.744409982167	0.854602601027	1.99420576238	1.01871838994	0.566309329655	0.459506987241	0.57089413221	0.699026549455	0.76180955367	0.873141161967	0.734593407668	1.36439490007	0.72484021734	1.04977600538	1.65793733968	0.942929912903	0.193888331245	1.78483642936	0.762090454795	0.832228535998	0.479992431575	0.960082284092	0.528149085479	0.665427231589
11979	0.0826063466203	0.289553413804	0.05	0.0	0.0	0.0	0.110911019209	0.0597423019094	0.461588747521	0.0	0.145921353421	0.477084319404	0.253874098496	0.331704013556	0.192444288297	0.182441504345	0.148617245707	0.0689415865523	0.189624062518	0.0	0.219081845539	0.0705646293207	0.537360577946	0.0569439376913	0.0149253731343	0.374653789446	0.804255940023	0.607247624391	0.0642629185809	0.0708875330485	0.397136561302	0.388598416824	0.0454545454545	0.129469400058	0.0612814102687	0.0688813311214	0.0	0.0172330833381	0.0	0.272552545315	0.177715775707	0.171100654504	0.0659201335036	0.0	0.0	0.0428368243438	0.394327917402	0.212501314378
11980	5.88246059125	6.05541821592	6.57238137816	3.49223562708	8.23219501251	6.10980763716	4.88206628296	7.51161434486	5.44783640663	7.03748846719	5.39937731193	3.61743110098	4.40253888694	4.50778418408	6.5598506368	6.27450559291	7.30601089596	5.1469387365	6.67249781881	5.99000795971	5.6095342207	7.10015022102	6.33713840434	6.8188174151	6.17400954994	5.246147899	6.18117727095	5.60340137217	5.22222909391	6.10433147908	5.5829142617	5.27951594325	7.48199188744	5.36243757011	5.29485282584	6.53647903149	6.46756567667	6.24329418391	6.82492662703	5.97311361732	6.97778035757	7.68513758208	5.24705413513	7.23054605035	5.58025526244	5.121149881	4.63760526512	5.66334106068
50769	3.46739936889	3.28181116151	5.0375802628	1.51746851253	2.9714114864	2.74619176694	2.9980581003	3.12526702142	3.69091826186	1.56065177836	1.00117714782	2.26780720216	3.65541957301	4.47605271991	2.02587139706	1.88351741516	2.72144412705	2.89570301096	3.52925285032	1.02712694474	2.93010042997	2.3938767784	4.09785418044	2.46016885382	2.22333389278	3.90073778197	3.10197477643	2.70323121555	2.48442481054	1.51110068424	2.4487836268	2.56291243433	3.04150264467	3.56138829985	1.58572773261	3.45894732165	3.1741558615	4.76588348657	2.99017538908	4.84594831845	2.20162807867	2.7091593478	3.16611621781	2.87950336934	2.18849844538	2.60206278724	4.45567036001	3.12468302859
54670	0.0719786406487	0.247965058072	0.0	0.0749009062866	0.0	0.994527313541	0.151135260423	0.693030843967	0.0537275423973	0.11583125004	0.0	0.0	0.0	0.428571428571	0.0	0.064910885666	0.262778236914	0.802945224958	0.470344529781	0.0	0.414706506783	0.905665244095	0.0	0.798549530748	0.0495810163416	0.0179215164936	0.21595037862	0.0	0.624400269396	0.0990951844489	0.0	0.0	1.16712534037	0.0	0.0721619102209	0.70332727441	1.66803059387	1.84430018537	1.17539191831	0.0	0.43177118859	0.794501745565	0.120601217994	0.913676513804	0.0	0.0	0.0	0.206981778854
54667	2.75596792267	2.82967452682	2.14196589065	1.80125434892	2.68617157296	3.10134868844	2.02870583424	2.93319668142	3.33876078261	1.73516756174	0.953609360024	2.91416194071	4.08108907642	3.53752407594	1.23234638918	1.50863078605	3.58182067286	2.40860870036	3.25569638529	0.506585262852	2.35559808112	3.40580779298	4.48570568366	2.88225324437	1.26014178008	4.19843958118	2.36355585879	4.03336510857	2.16663835832	1.31563787672	3.16352471765	2.29758814729	4.14396064914	2.17726545295	1.59079660338	3.71625226265	3.0200114895	3.60490427029	3.56090396819	2.82870537203	1.81387851752	3.39823367781	2.38282608212	2.48396554359	3.41339412127	2.94994986104	3.53726020771	1.49548681325
67331	0.104727924467	0.0949875529002	0.0	0.0	0.0	0.0	0.0	0.0	0.159191820725	0.0	0.256960783376	0.0	0.0	0.0	0.157894736842	0.032967032967	0.0	0.0	0.0	0.0	0.0172278532687	0.0082304526749	0.0	0.0484581414241	0.0	0.100654681965	0.0	0.0	0.0515372540518	0.0	0.0	0.0	0.0	0.032312031259	0.0	0.0101041263497	0.0	0.0946951030409	0.0	0.141392791825	0.618119385139	0.0	0.0	0.0	0.0	0.0	0.0131800700566	0.354493701672
241633	0.0	0.0	0.0	0.0	0.0	0.0214184121719	0.0	0.0	0.0	0.0	0.0	0.0	0.0	0.0	0.0	0.0	0.0	0.0	0.0	0.0	0.0	0.0	0.0	0.0	0.0	0.0	0.0	0.0	0.0	0.0	0.0	0.0	0.0	0.032312031259	0.0	0.0	0.0	0.0211328333429	0.0	0.0	0.0	0.0	0.0	0.0	0.0	0.0	0.0	0.0
320571	0.0774035913955	0.21163939314	0.0	0.0697085176595	0.0	0.0	0.0	0.0434782608696	0.043812923741	0.0277777777778	0.0322580645161	0.0	0.272213449889	0.0	0.0526315789474	0.186996936812	0.0	0.08169091372	0.148268433439	0.0	0.0	0.0511325757337	0.0	0.0	0.0	0.135376218298	0.0	0.861852220414	0.181315026524	0.0	0.0	0.206709682629	0.0	0.025	0.00854700854701	0.0371471525094	0.0	0.0568758764035	0.0	0.501963586247	0.0869565217391	0.0	0.142983591719	0.0395402101699	0.0	0.0	0.0534850583229	0.093578497402
11981	8.00292988853	7.55291678534	9.05700798324	5.69813225227	7.58205695871	7.77139209141	8.20537369954	7.38713847186	6.59773414354	7.6568737132	6.14417428678	7.01834408207	7.1393195701	7.89722321722	7.09277102274	6.93675119841	7.64351703371	8.62955420394	7.52376689599	5.64339534424	7.02461505829	7.52791491561	7.49907025362	7.2615291029	6.80704980231	7.38842202836	5.89392217775	6.4155999288	7.39287386879	6.48571854539	5.45200485508	6.72444840171	7.73642010156	7.83290411995	5.86972868617	7.41824625855	7.05210023898	7.72350350476	7.50913276599	8.8712581974	6.61892885582	7.44901125877	7.884138994	6.86240486743	7.54030357234	6.56145131286	7.64256870506	7.59221294328
50771	2.82687336316	2.9166190183	3.66773485694	1.53982713346	4.72444371564	5.16440762832	2.35247641175	4.41163273165	1.78564530882	3.08178661736	1.36319934628	1.73118818335	2.80050718515	2.46853652225	1.33770435266	1.73001809563	3.46499826383	2.88278485254	2.10887447054	1.69412427901	1.80135835831	4.04431718672	3.56901882293	4.37425924514	2.46903758056	3.1810504969	2.43856313393	2.14322162118	2.51730947936	1.93744450477	2.64985127375	2.45329472517	4.27931094481	3.09288663157	1.35859353859	4.72022878108	3.07144763664	4.42573814403	3.65368230989	2.92136569073	1.99937773453	4.65996488962	2.58971584191	3.28331127786	2.21099013765	3.02837144002	3.21813007019	1.45420186405
230649	4.10803993193	4.26489200916	4.2999990697	3.15922206983	3.79709541207	4.22857655842	4.429804345	3.71209305126	5.18006138274	2.79400053731	1.57042542358	4.45249506329	5.7486449401	4.91802159796	2.45186184448	2.52010107704	4.22571260524	4.13565002103	4.41406203459	2.86635659174	3.05576180863	3.19658349439	5.92862812192	3.83264318284	2.63612149045	5.67242427874	4.79494249997	1.94384334817	3.59730269717	2.61804460503	3.73880133936	5.40137330594	4.16424991098	4.12444464516	2.98617789828	4.34196959643	4.32821949884	4.32600769555	3.80928095708	4.22031671365	2.69318436989	2.08284230566	4.0899847825	3.57078859238	3.46116486418	3.63323510553	5.82461361771	3.39157978652
246782	4.88482627107	4.96338452347	5.44794175504	3.7928006455	3.38005292824	3.85410616696	4.31845217196	3.70367988127	4.78405959037	3.52128803801	2.6655615171	5.74569206678	5.62443792603	5.07628014648	3.28385735558	3.96091754007	4.27148540087	4.59487604133	5.07958847147	2.98756904293	3.59058492872	3.52970404276	6.12463556444	4.07892708453	3.31999475753	5.5007032661	6.10048446433	4.17282406533	4.04915407527	2.75542132299	4.16443857581	5.26272034005	3.76248516656	4.63986637024	3.57181393347	4.54775127326	3.90597542507	4.53944697952	3.79130503502	5.21527255646	4.01213637934	2.33914586816	4.46468303865	4.07733630552	3.88712538701	4.792028753	5.87142668016	4.85018061284
11983	9.98214154149	10.3610972624	10.5866730725	9.88459985569	10.0577476714	9.8223816949	10.3707762153	10.1149243054	10.5739108301	9.40557593414	10.0456562348	10.4590588444	10.5085256454	10.3302579943	10.2573877272	10.0875087749	10.7272526126	9.91375503709	10.4947378015	10.3027397574	9.83252567339	9.99079898149	10.5794136467	10.2375139725	9.94962591384	10.536037565	10.5396864342	9.92858607341	9.73846657567	10.0007877848	10.102388733	10.4775949803	9.52028958348	10.5178425146	9.82276377112	10.1479526671	10.7827084703	10.1812966585	9.82998825382	10.4133359753	10.3761109972	9.34392072059	10.3447423483	10.3091596436	9.86709850085	9.93474475476	10.5213645647	10.3844030826
245000	1.88842482964	1.86193843033	1.40772329228	1.59624324812	2.79065120129	2.16060806379	1.55722199931	1.62828917965	1.87527979455	1.95863232227	1.42071451092	0.507723863702	2.12341869906	1.96551994815	1.42906895703	1.43745375138	2.22683714112	1.92968423948	1.76929262094	1.46190918353	1.33390186124	1.85053430589	1.68337038736	2.08233373636	2.40177023713	1.81144104228	1.69624745448	3.21297385098	2.13024760239	1.47062343265	1.2661186738	1.438953269	2.2076404136	1.57244068197	1.48419021488	1.90425379931	1.1420499398	1.81038724264	1.90520327539	1.7285138174	1.17120406209	2.02627760471	1.67573840598	1.52233828129	1.23757338566	1.53138198819	1.95801908006	1.21737694729
381629	8.21596102286	8.66170309314	8.92833802294	7.71166446746	7.65225797918	7.5715107924	8.85188270324	7.73294680011	8.49280104472	7.7106240029	8.85816944584	8.62277399753	8.4852595471	8.03070428455	9.0426646326	8.71706138799	8.52238149316	8.76530933766	8.87021433892	8.65694933859	8.05076874766	7.0807768368	8.47778717984	8.03032135802	8.6985590129	8.44772283899	9.2747606951	7.76025798826	8.23009578501	8.53703321056	8.48206792456	8.69943297843	5.81262434669	8.19888282137	8.02616668756	7.73655999945	8.33988096969	7.99659612221	7.70311063855	8.39082553526	9.225343677	6.10780998395	8.5791567994	7.87444079128	8.83141861873	7.28426367041	8.40979467242	8.87206303351
235610	3.88005942421	3.82659304254	3.86215394915	3.10840851968	3.58578600548	4.17006371058	4.17053916853	4.40638448871	3.29810203685	3.06724046878	2.14685684133	3.78603282299	3.27796263475	2.24360005401	2.60435055526	3.1250329654	3.76210427126	4.68712490039	3.4271798996	3.12702363054	3.38001382352	4.06817076714	3.36240987661	4.31257113342	2.93265141247	3.7277103185	3.6714936175	3.85143417538	3.97068988782	2.9425617117	2.70224218103	3.58352711196	4.47607778151	4.13162384618	2.91305921924	4.32064214708	5.08322269831	4.2255855719	4.16388813309	4.40783160927	4.46514933288	3.83612201643	4.04348555788	4.06694587429	2.97117837859	3.79484676279	3.65101874455	3.89615949316
11990	6.65883804043	6.63165418573	6.40368830033	4.88845743315	6.70784963543	6.31663477753	6.83232529953	6.62866938187	6.44409465422	5.97350110961	4.1314895231	6.65436569454	6.71905796686	5.07056991246	6.42227015282	5.786125261	6.65865897953	6.21239830803	7.27096879188	3.30377389083	5.68709698163	6.96290265855	6.66687784438	6.47874117562	5.57618025955	6.48716882484	6.9660780684	7.04124785875	6.23598596038	4.95276805764	5.88265065266	6.04217358446	7.4063639111	6.42510058626	4.81951784765	6.69372149233	5.94061190522	6.87294600863	5.63861328426	6.76066999916	4.56129300528	7.29881495577	6.36401267655	5.68239904099	5.13750483881	5.4441684888	6.65425738174	5.23570285502
226255	3.9498375365	4.02443137187	3.78228364663	2.91607075954	2.93608380467	4.81178065107	4.68383877329	3.14825112682	4.40016079903	1.81974610487	1.25050403058	3.43672321567	6.51915604453	6.89071545055	1.74691511265	1.85819975403	4.80423811465	5.38029679268	4.31536992698	1.93560300353	3.36891420804	3.32840498662	6.17172733143	5.25716488913	2.26629601167	5.79750793618	4.81923544282	1.89395635375	4.45368530629	1.77319307851	3.66233824627	4.93688190231	3.2807376781	3.52651158819	2.58532597261	4.74969603176	1.96179239274	4.45684946578	4.04936212669	3.94549298476	2.44855039655	2.9370052948	3.64996095966	3.41485343928	3.47433934846	4.36167224176	6.56735596425	2.64173583148
22589	8.2893137726	8.49152715358	8.02889027517	6.71474714134	8.76157242766	8.87231960182	8.505744569	8.72766024833	8.20002510194	8.81734846228	7.97153761911	7.92878980974	8.31126912865	8.63286024554	8.17549361334	8.33757800978	9.02420143087	9.14819869866	8.28092910084	8.19326971804	8.16704946448	8.42945886822	8.11324482508	8.89389069205	8.85233057327	8.0638425586	8.86857548383	8.42015252956	8.87884749498	8.37611506504	8.72997388837	8.40304162753	8.6812500097	8.56368086436	7.79617410887	8.55698111206	8.56576406887	8.75057294615	8.64312433551	8.36180587634	7.58546620616	8.74862671068	8.37797946828	8.37740620533	7.34089642508	8.03416570883	8.23867040914	6.98589136586
20238	4.70554501596	4.62044554104	3.40197155582	3.21769493606	5.89525778614	5.52879887253	5.37822525717	5.81093611735	3.92680290514	4.38119587135	3.28350806656	5.80780077789	4.60603425151	4.72674465353	3.66405392755	3.97486247504	4.21405794505	6.0812465337	4.44114589845	3.14471528692	4.78654989832	6.03251407017	4.9804175246	5.1297925177	4.47594516583	4.61059636133	6.13912335398	5.25129025411	5.09415520018	2.86325075931	3.774777664	5.38547969428	6.00132871198	4.28404918435	3.39188444777	5.49456838039	3.54878807336	5.81781530548	5.47829147381	4.24769043976	4.76080500421	6.35578698682	4.87215696054	4.33592725142	3.52394136611	4.46598389927	5.13380963301	3.76445228858
54138	10.2548050712	10.3080461943	10.9249138861	9.43742859281	9.51886089119	9.78234399634	10.7128703104	9.71083180129	10.1791680595	9.65006908888	9.9804111765	10.3209486549	10.3187773369	10.1017540151	9.96507157302	9.66566379315	10.0646961231	10.669135469	10.6020004337	10.3375440359	9.76166511071	9.02907817515	10.4469194209	9.81493797704	9.80703696453	10.3552375911	10.657920748	9.71190044517	10.2053523011	9.77079751414	9.75982398637	10.5046634396	9.24539406137	10.1650692384	9.66448318975	9.6601916028	10.1231456529	10.0842748753	9.370870016	10.667386839	9.31193404216	8.32858336775	10.2067759794	9.42012598694	10.5348277311	9.40859938059	10.4579956014	10.3258911053
52335	1.04770475481	1.33768090925	1.27923051186	0.978563698061	1.11944444137	1.57715710206	1.53931108987	1.48097046995	1.08933139773	0.685190706759	0.526091507084	0.392902554081	1.12645158205	0.770331060397	1.06912724073	0.901101096241	1.34900136552	1.15593443737	1.01085540992	1.05779164924	0.921310693696	2.06759508774	1.68007577385	1.39640324445	0.924034450949	1.11039387831	1.26127214532	1.05223156436	1.32263508161	0.935643014048	0.928878733631	0.997236194161	2.65784034103	0.972304710779	0.604990771267	1.6114065778	1.05465034404	1.62928491396	1.44464251257	1.59331634829	0.774294048541	2.48385012691	1.11020373796	1.02749223527	0.347464152683	1.48707107944	1.45352724259	0.560699223087
20239	6.70986837619	6.04341856876	6.86752463538	4.97352318786	6.85239693338	6.3945843967	7.15312883137	6.76916464068	5.99562952383	5.53433996304	4.65918336772	6.47517998139	7.13822514559	5.70694200049	6.14274830238	5.90494421706	6.49493009083	6.80342081221	6.63664827984	4.8135018712	5.56638080765	6.68069235193	6.71094226331	5.89612287488	5.60135844483	6.66032521724	5.40099778345	6.2950164223	6.27202000816	5.13008435028	5.70783461248	6.43512780212	6.52093698939	6.39009335578	5.04806686912	6.50327402606	6.16505941158	6.76247555322	5.9724535575	6.78666307872	5.8214713578	6.89138107034	6.84433014499	5.85444437825	6.78353254933	5.68518330016	7.01786199269	5.58681859983
233871	5.96330929577	5.26810066396	4.92035589002	3.96535687689	5.93162396555	5.73374279979	5.49491925246	5.63660708597	5.63432799911	5.37698574141	4.67027287684	5.46409354392	6.50752802332	6.01565073473	5.08452454471	5.06521049547	5.89975189774	5.4335260104	5.55861644295	5.13926455271	5.35321819189	4.88448442543	6.16410302909	5.11353748808	5.66069972044	6.42023654903	5.9866206358	4.84889698977	6.00778875877	5.46192895867	6.08588919055	6.13522795842	5.33613515283	5.91731283802	4.85527322444	5.61620552407	5.74684090068	5.10845812625	5.13726051565	5.57763925764	5.28911877272	5.2920320347	5.24781275747	4.87968942026	6.26928486797	4.07914416154	6.35018813814	5.77042452663
110616	2.60414388723	1.9014227947	2.54629958668	1.96312077269	3.16975651391	2.26359264806	2.57186651093	2.27022922119	1.62644886337	1.24027357318	1.44311205702	2.1188251147	2.66038418875	1.75289933235	1.6057961875	1.13141900425	2.10860923025	2.7034119001	2.22103375891	0.81395214354	1.7009580136	2.70166709848	2.89772824142	2.24067522813	1.17064368778	2.7296695437	2.17703305374	2.49066532822	1.75460204898	1.15056093688	2.59994499654	1.19823836065	2.04401878991	2.38059250886	1.08730449243	2.82103121157	2.923289444	2.89556551037	2.20074559713	2.39791967146	2.12087069069	1.8598362852	2.80275580767	1.85125860505	1.38394055288	3.0036825929	2.6149422071	1.47445168584
246103	1.78831576348	1.73127532919	1.30468554586	1.20093554584	3.13938959239	2.80315639674	2.03001424114	2.52772923089	2.01188336244	2.14322463917	1.2471161853	2.24654492394	2.30143622691	1.36218219666	1.52450114716	1.48309587361	2.41517551696	2.21598047762	1.13983701196	1.20501840837	1.51918222229	2.75889216369	2.20996840797	2.00400639568	1.3938483729	1.91592917604	2.1414887199	4.32043776082	2.06859166418	1.46237499477	1.84083932896	1.98385229458	2.93789456138	2.08627136446	1.39724489446	2.58267054753	1.10209591525	2.51404824008	2.37130516635	2.60619495597	1.63828291363	3.50553451732	2.02131004528	2.53874601567	0.881394481921	2.52701791042	1.8819385956	0.868286695573
380753	6.06790634807	6.02757674342	6.61917178729	4.87862989915	5.2176892852	4.99133098613	6.60658044395	5.00903023352	7.27380682599	4.72083941351	4.54000562091	6.63455769713	6.77780587881	6.92728308012	6.1131856306	5.15602437677	4.21669797203	6.21982446594	6.01731041245	5.63364995981	4.90474967452	5.22066817986	7.00952815299	4.50787478055	4.84072140071	7.12008853499	6.52960717738	3.02368984325	6.28371118179	5.164928632	4.94258269904	6.98196917687	5.1273274494	6.49827323825	5.09875572149	4.94080504506	6.1785398618	5.98124774338	4.76656413781	6.86497598483	4.748921767	4.86828659812	5.40312658799	3.83139138966	6.15072851846	4.74971334072	7.12201012506	6.5814631649
75836	0.0	0.03269970273	0.0	0.0	0.0	0.0	0.0	0.0459600192944	0.0997058143959	0.0	0.0	0.0	0.0	0.0	0.0	0.0	0.0	0.0	0.025	0.0	0.0	0.0209360610751	0.0	0.0	0.0	0.0	0.0	0.0	0.0386383251992	0.0	0.0	0.0	0.0	0.0	0.0283925478196	0.0	0.0	0.0	0.0	0.0	0.0	0.0	0.0	0.0	0.0	0.0	0.0	0.0
72522	1.26859914914	1.04997782833	0.94801367491	0.87716937146	1.91666610057	2.11121045404	1.09120461258	2.08703157307	1.61643904026	1.5740206453	0.961856291491	1.05111294766	1.60904337363	1.89617325855	0.716289164793	0.553983434723	1.76056608174	1.66412629254	1.12217183964	1.25936997953	0.970694481422	2.12809894409	1.64949516901	1.69256635445	1.25229980897	1.31002114141	0.918992790343	1.58570310496	0.95275283127	1.27977962671	1.29140587143	0.910739249862	2.15683906708	0.954608553397	0.601170748339	2.05453134094	1.66358464986	1.4514354269	1.8104064343	1.24628085776	0.639539433075	2.06461829691	1.11731581901	1.57945851955	2.51630177408	1.96204098176	1.78801250716	0.755636826026
217218	3.55110376682	3.51714672309	4.48421267208	2.37372184717	4.24860436609	3.93730694439	3.71137745853	3.70417631325	4.15131248781	2.41348840984	2.12170628469	3.68657974593	4.44787032407	4.82383562672	2.18623691835	2.39511948504	3.67754049957	4.15429733386	2.78926019592	1.79735092733	3.20795235285	4.23943622242	4.76842041689	2.36455517072	2.89939580048	4.51192340486	4.79760645592	3.85502727251	3.08602513232	1.93345926462	2.94371353356	3.55763857744	4.40475223645	3.39922792778	2.17253955994	3.89803541384	3.88136201363	4.50107744123	3.24579394701	4.60508752875	1.11973127994	4.69747998129	3.61726149898	2.97302165792	1.97344712568	3.41364281112	5.10309055189	2.55153879853
382423	8.819553922	8.85315276686	8.27430046539	7.42656162342	8.29755072458	8.33092237024	9.15387786482	8.15909849038	8.48679513656	8.65559807324	8.02769835095	8.49857522095	8.29949252454	8.46737235795	8.73891829396	8.62390321602	8.32816484846	8.77854128172	8.9347415414	7.67592534773	7.86175688061	8.23687313909	8.53383948023	7.83270371305	8.43799196102	8.44590988123	8.68086859583	8.98700081993	8.726673972	8.39678526366	7.98390405871	8.11446409878	8.33203487932	8.47853110098	7.59531861633	8.01855900165	7.75783196704	8.26089129409	7.91426509764	8.6235730291	7.72075383288	8.21582751238	8.79870530339	7.25444363411	8.1528471321	7.01726614389	8.28880532324	8.59357101987
11992	7.90269478666	7.81156289808	7.9773492601	7.36294169593	6.9583854696	7.39295047156	7.94754470554	7.41622378849	8.9629542778	7.30164155199	8.10501218341	7.8332561017	9.23177998504	8.63392983246	7.3473484103	7.77610462756	8.41000820386	8.78528193901	8.51526067638	8.17135981565	7.62762136564	6.97161807742	9.1744935194	7.96959842543	7.97621855616	8.95769609885	9.18067766693	7.1566651353	7.98930677362	7.22432603148	7.67530784779	9.41036695998	6.94617879439	7.65462624444	7.65139497566	7.52327427095	8.38345967306	7.94745704333	7.04662899148	8.21822123679	7.19829213504	6.39466987571	7.72525927563	7.23458020794	9.06689743647	7.39933051653	9.00432986346	7.79551760812
69885	0.13151166775	0.0366797000058	0.24770981552	0.0	0.0	0.0728691543619	0.0	0.225274246366	0.0	0.0	0.0	0.0	0.0886875418517	0.0	0.0417095394926	0.0	0.0587491477436	0.0961538461538	0.0	0.0	0.0	0.188992105719	0.0	0.0289418033202	0.0	0.0169744941199	0.0	0.0	0.0053186661098	0.0	0.151650878296	0.0	0.0909090909091	0.0839280689709	0.0	0.0874820225098	0.610205899592	0.0133333333333	0.149055603166	0.0	0.0	0.43644259024	0.0437805929781	0.0879989790625	0.0	0.0	0.0394807086204	0.0
11993	6.88109974866	6.44243965469	7.58935712925	5.55395413389	6.94120604973	7.23965760383	6.97104761809	7.2166478804	6.66370375406	6.52792141132	5.77936879464	7.08988504109	7.28518715698	7.22520653834	6.07472117975	5.90813297725	7.40811687306	7.34145142468	5.80819107775	5.53303623444	5.97654655977	6.40761630403	7.27019023593	6.89897923294	6.64837015459	7.04274713696	7.85568053861	7.695756447	6.61456615647	6.60674312398	6.44306962308	6.98601640328	6.45693053236	6.82399578434	6.12404172781	6.94957845569	7.12353547953	7.02822370272	6.91148287058	7.33034995946	6.28876514516	6.5864931676	6.83108801764	7.02349101352	7.79643122123	6.10555051389	7.41669010463	6.22280542707
20878	0.595622586197	0.632122444488	0.67582193673	0.264495865999	0.19812031259	0.0998961813889	0.234496880952	0.267590731735	0.420886384386	0.0	0.265908838176	0.0	1.01266049991	0.65499464296	0.487332977781	0.58407369907	0.0	0.708097787532	0.342727095314	0.474831342973	0.219744354701	0.212110065671	1.39509110676	0.190200068196	0.176961575054	0.573478932406	2.03179401207	0.0	0.237371567324	0.0879459290597	0.310483876055	0.538517838292	0.0454545454545	0.357853159465	0.351319979232	0.278305717746	0.726573201234	0.22788274749	0.222110390358	1.20057189184	0.326425853922	0.245368682893	0.384743626749	0.26823090309	0.823508690384	0.363844503628	0.890423057286	0.168146470645
66077	7.84987994154	7.9842889837	8.42230067734	7.57250715324	7.68726925206	7.87740767531	8.05839721588	7.79246920367	8.13873676372	7.37845042409	7.50967735558	8.24589881502	8.26734470323	8.20866648316	8.17341060749	8.02690400291	8.12861152023	8.0003060975	8.06874468357	8.16835091088	7.7353205642	7.30602088894	8.30693894343	7.84469927259	7.74473727757	8.27609098013	8.50775712075	8.08495642547	7.67733220908	7.77971181456	7.95510391751	8.47980584833	7.6979071211	7.98807356191	7.42873719642	7.82217989857	8.3838753526	8.04866279423	7.72569647477	8.27880203637	8.1399583263	6.72814598187	7.9968990354	7.79144407728	8.11413003737	7.29230907575	8.23074519285	8.27248056202
20877	0.0127520642246	0.0	0.0	0.0374504531434	0.0	0.0135135135135	0.0	0.0	0.0	0.0922757804136	0.0	0.0	0.0	0.0	0.0	0.0	0.0	0.0192307692308	0.05	0.0	0.0108695652174	0.0352668955075	0.0	0.0	0.0	0.0128777748718	0.0	0.0	0.00335570469799	0.0	0.0	0.0	0.0	0.0	0.0	0.0125581589274	0.0	0.0	0.0	0.101747988784	0.0	0.0262369618884	0.0	0.0	0.0	0.0	0.00469483568075	0.148647720621
20871	0.0352641634878	0.0844979393938	0.0	0.0	0.0	0.137124390878	0.0350877192982	0.0260869565217	0.0268637711986	0.0	0.0	0.0	0.0	0.0	0.0	0.0	0.0681818181818	0.0970075792185	0.025	0.0495300781475	0.0	0.0600189721697	0.0	0.0445559597411	0.0	0.0325112974369	0.0	0.0	0.0226674077254	0.0	0.0	0.0	0.0	0.0125	0.0	0.0266755717233	0.0	0.0133333333333	0.0	0.0	0.0	0.0	0.0113211607194	0.0364079225454	0.0	0.0540540540541	0.0379193220519	0.0
319974	3.83821832049	3.58734566752	3.92620826254	2.80007679455	5.15863766693	3.0425041057	4.70273467276	4.45128523439	4.61641984901	3.68819890593	2.24320431289	2.93553755927	2.56293153274	3.14334283877	4.24064740327	3.82300237774	5.46302064478	3.25087577291	4.80706126158	2.97172459146	3.34462121904	4.66484620358	4.87634440675	1.50381859735	3.12063895576	3.0230638304	3.42190838446	4.08542781701	3.34059542452	3.05886395225	3.71280179265	2.51363451122	4.79386010244	1.24028319011	2.70061887364	4.23219389283	1.82652881898	1.53978283927	4.07373175738	3.61475948449	2.34657597183	4.63087653753	3.6720760606	3.46389003318	3.94298997678	4.21255442259	2.87253849503	2.9687889732
74268	1.79182412716	1.41021846272	3.97962453101	1.38836568389	2.30981574855	2.48616027312	2.33973553973	2.32790668743	2.25758865037	1.50649566566	1.24934455283	1.47171798848	2.36851865966	2.60739821447	0.403282713434	1.027528385	3.34419324542	1.78511744542	1.06198856155	0.444838044722	0.966979834261	1.9403834871	3.28177411033	1.63246395413	0.865991302619	2.17668170847	2.71064497528	1.05223156436	1.1599360892	0.89778471544	1.57971341339	2.16415446343	1.36022971908	1.46684824551	1.15734267857	2.52010375937	2.38053946494	2.67225051265	2.01599670672	2.12655034351	1.73572360577	1.50325030377	1.70448431697	1.98378757201	1.01337147647	3.50523585951	1.9550894281	1.29828921592
11567	0.0127520642246	0.0	0.258496250072	0.0940788711961	0.0	0.0	0.0278063596618	0.0804167609864	0.0537275423973	0.0	0.0	0.0	0.0	0.0	0.0	0.0	0.0	0.0	0.0	0.0877298413144	0.0108695652174	0.0544857857857	0.0	0.0239374030401	0.0	0.0693939148931	0.0	0.0	0.0802307253604	0.0188413082017	0.0	0.23046998223	0.0	0.057312031259	0.0239944865133	0.0401790794822	0.111111111111	0.0448528030304	0.103707712061	0.0682920027909	0.0	0.0434005251381	0.0200525351576	0.0608722266886	0.0	0.123917905425	0.0602927246169	0.0
78937	3.56580776578	3.37173511688	5.09571410409	1.8727854533	3.35842076015	3.66378018299	3.67932638655	3.25219444677	3.0077868191	2.36624451058	1.72065692094	3.37457371582	3.61718991223	2.14750890843	2.93999450113	2.86412543591	3.76261575386	4.14125442759	4.01552430116	2.35401814352	2.7646945397	3.20319359788	3.74365346171	3.19808568078	2.99623104846	3.57303098036	4.03581152927	2.10053528782	3.26548910444	1.94044106367	2.5190797955	3.49405573472	4.49579994563	3.78040085288	2.11093325334	3.55451359763	4.89121285683	4.14592343423	2.8438696136	4.21893148479	1.10208047752	3.39383007638	3.4933726853	2.55487194674	1.69614333758	2.85239615616	4.27121454173	2.46298833134
11998	0.00484698012453	0.0	0.0	0.0	0.0	0.0	0.0	0.0	0.0	0.0	0.0	0.0	0.0	0.0	0.0	0.0	0.151646030499	0.0	0.0	0.0	0.0	0.0277978909554	0.0	0.0	0.0	0.0	0.0	0.0	0.0	0.0	0.0	0.0	0.157246891756	0.0	0.00854700854701	0.0379184223582	0.257992010543	0.0133333333333	0.03685959304	0.0	0.0	0.0642090160708	0.0	0.163221332896	0.0	0.0540540540541	0.00469483568075	0.0
69534	5.56841998245	5.70303673478	5.70145964227	5.00060766338	7.32453803416	6.20581858476	5.94588485813	6.98082977449	5.66515639266	5.34981094323	5.53169142241	6.7465141637	6.99652073107	6.32198011207	4.47663573848	4.59207856353	6.0394362706	7.15215529737	5.98634267122	4.67950267564	5.50576436987	7.02786731244	6.81970760763	5.66695075427	5.05489709555	6.38693119568	6.56147620965	4.24443928157	5.85014183226	3.96086719816	4.06913958422	6.55735900626	6.77268062682	4.85895269986	5.15462158982	7.01335780722	6.48436752499	7.2643551205	6.51146637133	6.51639267792	5.31016788414	5.97754119339	5.84062251485	4.89334264303	5.36569125529	7.03839613114	6.96413847857	4.95791953008
54140	0.119510524409	0.032	0.286396022728	0.0	0.0	0.11208946958	0.0	0.0	0.0	0.0	0.0967741935484	0.0	0.0	0.0	0.0	0.0	0.0	0.538655653578	0.0	0.271780235195	0.18012388195	0.0164609053498	0.0	0.0	0.0	0.0269846011439	0.582879140618	0.0	0.36507729543	0.135830223352	0.0880534722622	0.0	0.0	0.0	0.398533023869	0.0245877079187	0.692090965611	0.166600215141	0.0	0.0	0.0	0.0493962824193	0.0	0.0	0.0	0.0	0.0	0.435726584076
26361	0.0	0.0	0.0	0.0	0.0	0.0	0.0	0.0	0.0	0.0	0.0	0.0	0.0	0.0	0.0	0.0	0.0227272727273	0.0	0.0	0.0	0.0	0.0	0.0	0.0	0.0	0.0	0.0	0.0	0.0	0.0	0.0	0.0	0.0	0.0	0.0546351916477	0.0	0.0	0.0	0.0	0.0	0.0	0.0	0.0	0.0	0.0	0.0	0.0	0.0
12000	0.0	0.0975973787587	0.0	0.0697085176595	0.0	0.0	0.0	0.0	0.0	0.0	0.0	0.0	0.0	0.0	0.0	0.0	0.0	0.0	0.0	0.0	0.0	0.0	0.0	0.0	0.0	0.0	0.0	0.0	0.0347863161552	0.0	0.0	0.0	0.0	0.0	0.0	0.00775873010472	0.0	0.0	0.0	0.0	0.0	0.0	0.0	0.0	0.195407534994	0.0	0.0328638497653	0.0
245533	0.0	0.0	0.0	0.0	0.0	0.0	0.0	0.0	0.0	0.0	0.0	0.0	0.0	0.0	0.0	0.0	0.113636363636	0.0	0.0	0.0	0.0	0.0	0.0	0.0	0.0	0.0	0.0	0.0	0.0	0.0	0.0	0.0	0.0	0.0	0.0	0.0	0.0	0.0	0.0	0.0	0.0	0.0	0.0	0.0	0.0	0.0	0.0	0.0
245532	0.04015071259	0.049675626925	0.0	0.0	0.0	0.0810810810811	0.0	0.0	0.0338983050847	0.0	0.13185364004	0.0	0.0	0.0	0.0	0.021978021978	0.0	0.126049785609	0.079248125036	0.0	0.0280974184861	0.0	0.0	0.0618556701031	0.0	0.0210319380767	0.0	0.0	0.025140446632	0.0	0.0	0.03125	0.0	0.0290241011861	0.0753314631728	0.0140358093556	0.0	0.0154795206326	0.0	0.165138524827	0.0	0.0	0.0	0.0422535211268	0.0	0.027027027027	0.0220677921039	0.0
77352	0.0143744333888	0.0552551247649	0.0	0.0	0.0	0.0	0.0	0.0224779347889	0.103177336292	0.127360069464	0.0	0.0	0.0975457547442	0.0	0.0	0.0	0.0	0.0	0.0	0.0	0.0	0.0319131172928	0.0	0.0	0.0	0.05123818808	0.0	0.0	0.0241269280499	0.0	0.0	0.0	0.256538917717	0.0	0.0	0.0394096382048	0.176106944524	0.0266666666667	0.0	0.0	0.0	0.133410845534	0.0	0.0395402101699	0.0	0.0	0.0183422093691	0.0
12005	2.01695465751	1.66912859775	2.33823136259	1.31314547686	2.87379616837	2.36382023973	1.44886029639	2.22365096749	1.71805733307	1.56315856696	0.891357624878	0.515675031088	2.52776076436	2.92916674924	1.16029345371	1.30381167949	2.45058223939	1.63379268292	1.17488071174	0.667098196588	1.2736698741	2.04819288266	1.6673329792	1.80681487985	1.47492358456	2.04493756398	0.535829560358	3.45933406294	1.66992647995	1.39891013577	1.22552685202	2.36800538113	2.1199034	2.03648282358	1.05290363385	2.29734654229	2.22041179918	1.97278053313	2.50726342706	2.21273983992	0.812781605224	1.98130389472	2.1609489196	1.66547081401	3.15614773454	1.07932051743	2.21032282105	1.27912539207
12006	1.26971058678	1.96568667814	0.828965796879	0.931946051397	1.15851545098	1.22957872375	1.23856719002	1.71188589446	1.19170738228	0.238471180576	0.145921353421	0.536990054146	0.583129142679	0.62747391754	0.404376900375	0.492278819577	2.02412068381	1.4990200783	1.35426841686	0.491150608167	1.07581092118	1.36359689923	1.11452286434	1.28894457693	0.251516457562	1.00539705001	0.384615384615	1.04136460977	1.39415932779	0.483385313061	0.896651850705	0.487729072305	1.89292901167	0.754128938488	0.59168754002	1.43686957108	1.51269441419	1.91638746812	1.15498800463	1.31295237506	0.669073479447	1.98411521009	1.27771197462	1.15639509061	0.397346323656	1.15722142629	0.633026371229	1.02853817392
26362	0.0421146466957	0.0	0.0	0.0374504531434	0.0	0.0	0.0	0.0224779347889	0.0	0.0	0.0	0.0	0.0	0.0	0.0	0.0	0.0	0.0	0.0	0.03125	0.0252383488575	0.0106377057643	0.0	0.0	0.0	0.019485906025	0.0	0.0	0.0	0.00671140939597	0.0	0.03125	0.0	0.064624062518	0.017094017094	0.0	0.0	0.0	0.0697674418605	0.0	0.0	0.0280373831776	0.0142857142857	0.0	0.0	0.0	0.0202907422295	0.181981053955
503692	0.0	0.0	0.0	0.0	0.0	0.0	0.0	0.013782282615	0.0	0.0	0.0	0.0	0.0	0.0	0.0	0.0	0.0454545454545	0.0	0.0	0.0	0.0	0.0	0.0	0.0163398195951	0.0	0.0	0.0	0.0	0.0	0.0	0.0	0.0	0.0	0.0	0.0	0.0	0.0	0.0	0.0	0.0	0.0	0.0	0.0	0.0	0.0	0.0	0.0	0.0
12007	0.0	0.0	0.0	0.0	0.0	0.0	0.0	0.0	0.0	0.0	0.0	0.0	0.0	0.0	0.0	0.0	0.0	0.0	0.0	0.0	0.0	0.0	0.0	0.0	0.0	0.0	0.0	0.0	0.0	0.0	0.0	0.0	0.0	0.0	0.0	0.0	0.0	0.0	0.0	0.0	0.0	0.0	0.0	0.0	0.0	0.0	0.0	0.0
27215	7.16656478658	7.06182887049	6.04884755363	5.73106630891	6.61862693854	6.24958102097	7.50132022526	5.99983495675	7.33344927986	5.68646384306	3.69824670718	6.36929530941	7.41011392117	7.55460816433	5.16857693367	4.89519540199	6.57757114595	6.46901663288	7.12474432541	5.79309100223	5.9182202106	5.91455141807	7.02080083222	6.45776707998	6.45264949929	7.32316736382	7.31188160545	6.1486654858	6.94824159659	5.77144078322	5.95034198355	7.08478916231	6.52345632957	6.95347167055	5.32898469483	6.52543220532	6.63055827389	7.01531748844	6.24802179464	7.39067070131	4.97970145867	5.65252435479	7.18815732519	5.22009817896	6.22771195945	5.43063664886	7.61357615842	5.98401467587
54375	7.64738721188	7.106853709	7.12895256538	5.51143658367	6.77804958959	7.22015022519	7.40749538825	7.20637975615	6.89103793325	6.44115903192	5.32887300852	6.27202373521	7.61517973456	6.50019221102	6.19842322745	6.58820523303	7.5352872085	8.35198829331	7.58830987695	6.43505423647	6.36566855229	7.51454254129	7.36968260022	7.24477465877	7.28284463547	7.39926370291	7.74960793859	6.81855508836	7.43618020966	6.65374008976	6.29147243259	7.83518267329	7.75451542991	7.40070527306	5.98053217014	7.16609392891	7.64694526929	7.68067869653	6.44643176091	7.22089493089	6.51671361817	7.39570978214	7.08930745164	6.53295726355	6.87180478052	6.36188174318	7.88849711493	6.73595176429
242669	3.90061167677	3.50006751	5.58178343403	2.25600153464	2.81626594711	3.41378493554	3.5394507535	2.54595746907	4.64871467527	2.85493464874	0.535327125959	2.71456646662	4.75320460251	6.09483941936	2.56922098662	2.46183202867	4.14830797518	4.03602628956	2.71520252054	1.6518232553	3.19165381559	2.55482662861	5.90918641113	2.57166961675	1.84193102249	4.99197128424	3.37480993254	3.01594781893	2.54547374725	1.54792465582	3.24163886077	3.326524042	2.78795970556	3.14483632517	2.0042406175	3.3870920809	4.8171950445	3.63816463992	2.95728308536	5.8002761343	1.56450667973	1.59216023429	3.48250423928	2.74343793545	3.81632395026	3.46614443608	4.96002136305	2.4000374062
432860	0.0	0.0	0.0	0.0	0.0	0.0	0.0	0.0	0.0	0.0	0.0	0.0	0.0	0.0	0.0	0.0	0.0	0.0	0.0	0.0	0.0	0.0	0.0	0.0	0.0	0.0	0.0	0.0	0.0	0.0	0.0	0.03125	0.0	0.0	0.0	0.00143884892086	0.0	0.0	0.0	0.0	0.0	0.0	0.0	0.0	0.0	0.0	0.0	0.0
545662	0.0	0.0	0.0	0.0	0.0	0.0	0.0	0.0	0.0	0.0	0.0	0.0	0.0	0.0	0.0	0.0	0.0	0.0	0.0	0.0	0.0	0.00411522633745	0.0	0.0	0.0	0.0	0.0	0.0	0.0	0.0	0.0	0.0	0.0	0.0	0.0	0.00143884892086	0.0	0.0	0.0	0.0	0.0	0.0	0.0	0.0	0.0	0.0	0.0	0.0
547097	0.00305810397554	0.0	0.0	0.0	0.0	0.0135135135135	0.0	0.00869565217391	0.0	0.0	0.0	0.0	0.0	0.0	0.0	0.0	0.0	0.0	0.0	0.0	0.0	0.0	0.0	0.0	0.0	0.0	0.0	0.0	0.0	0.0	0.0880534722622	0.0	0.0	0.0	0.0	0.0	0.0	0.0	0.0	0.0	0.0	0.0	0.0	0.0140845070423	0.0588235294118	0.0	0.0	0.0
619314	0.0	0.0	0.0	0.0	0.0	0.0	0.0	0.0	0.0	0.0	0.0	0.0	0.0	0.0	0.0	0.0	0.0	0.0	0.0	0.0	0.0	0.0	0.0	0.0	0.0	0.0	0.0	0.0	0.0	0.0	0.0	0.0	0.0	0.0	0.0	0.0	0.0	0.0	0.0	0.0	0.0	0.0	0.0	0.0	0.0	0.0	0.0	0.0
545388	0.499698219673	0.550032069978	0.279248125036	0.350885282293	0.442300974816	0.253444425705	0.560084429888	0.348649891348	0.327794067845	0.354302430616	0.212418145185	0.363636363636	0.458813772196	0.512137500103	0.599401455663	0.592330686012	0.390225568215	0.775581791678	0.746388746029	0.411560156295	0.368747961996	0.385835982319	0.374148138313	0.384171778417	0.325846314914	0.418196123549	0.782301923188	0.25	0.602884294945	0.497291044333	0.210693402798	0.832470563165	0.208407386396	0.506372187554	0.414957818165	0.305557778723	0.444444444444	0.263398500029	0.283021511661	0.485054502833	0.355214130497	0.282957831233	0.581550381082	0.326336971851	0.489525182052	0.335617635537	0.41280019063	0.577995000096
100126692	0.00790508410006	0.0	0.0	0.0	0.0	0.0	0.0	0.0	0.0	0.0	0.0	0.0	0.0	0.0	0.0	0.0	0.0	0.0	0.0	0.0	0.0280974184861	0.0	0.0	0.0	0.0	0.0	0.0	0.0	0.0	0.0	0.0	0.0	0.0	0.0	0.0	0.00659706834636	0.0	0.0	0.0	0.0	0.0	0.0	0.0	0.0	0.0	0.0428368243438	0.0	0.0
333467	0.0	0.0	0.0	0.0	0.0	0.0	0.0	0.0	0.0	0.0	0.0	0.0	0.0	0.0	0.0	0.0	0.0	0.0	0.0	0.0	0.0	0.0	0.0	0.0	0.0	0.0	0.0	0.0	0.0	0.0	0.0	0.0	0.0	0.0	0.0	0.0	0.0	0.0	0.0	0.0	0.0	0.0	0.0	0.0	0.0	0.0	0.0	0.0
320616	0.350865120999	0.284711582101	0.116096404745	0.215874905197	0.508080188559	0.522728315731	0.366271506431	0.478299899977	0.285483534485	0.237198855864	0.0967741935484	0.0	0.530755219908	1.38701197322	0.269494508741	0.0466805221257	0.369512864407	0.379438687392	0.079248125036	0.597584741924	0.305993579208	0.601302770622	0.403718575913	0.386240089684	0.462756898007	0.50638078638	0.0	0.0	0.367629001957	0.402016211181	0.56185778267	0.18888731623	0.661920110192	0.539621189191	0.37270529529	0.389220136598	0.0	0.234608311872	0.343224177605	0.705995669581	0.394644156393	0.631625602352	0.437011383892	0.232863799046	0.0	0.075874457353	0.246284594892	0.0
436015	0.0143744333888	0.052917678753	0.0	0.0	0.0	0.0	0.0	0.0	0.0	0.0	0.0	0.0	0.0	0.0	0.0	0.0	0.0	0.0	0.0	0.0	0.0	0.0	0.0	0.0562828001922	0.0	0.0045871559633	0.0	0.0	0.0	0.0	0.0	0.0	0.0	0.0	0.0	0.0148516951006	0.0	0.0	0.0	0.0	0.0	0.0	0.0165852006778	0.0	0.0	0.0	0.0401983212405	0.0
434198	0.685253524559	0.261808265396	0.0	0.318263757185	0.0	0.0	0.705935351482	0.0	0.237460650916	0.0	0.0511278226039	0.547487983003	0.0	0.0	0.0	0.333790656946	0.0	1.91923904247	0.272766068262	0.967040629277	0.365323837673	0.0	0.0	0.0	0.483349925549	0.0	0.0	0.0	1.31934445727	0.876518203101	0.447563238657	0.0	0.0	0.0	0.930526899084	0.00143884892086	0.0	0.0	0.0	0.0	0.0	0.0	0.386142490719	0.0	0.229817093859	1.01434469833	0.00469483568075	0.797409643768
414095	1.05297190349	1.3062027371	0.505426222839	0.456778624815	0.471197425694	1.16987516682	0.621760375732	0.681220626368	0.941060068618	0.629709226755	0.591930131983	0.621171819469	1.3816595009	1.01846900242	0.390727490607	1.0917681392	0.875077113525	0.908314829872	1.89775576229	0.743228675335	1.07681434899	0.614228467146	2.07932150611	0.972839900091	0.464224666299	1.52513376407	0.824172732128	1.93452998829	0.753727417718	0.572176456374	0.897065007606	1.07843526265	0.408058178341	0.76242275526	0.584361036461	0.803096951477	0.0	0.957722517392	0.886541419547	1.36243802237	0.914549702517	0.789406015816	0.779491520439	0.382614138532	0.308701618438	0.544110757636	1.55549883587	1.15356818028
654803	2.21426147624	2.01478790601	2.0830863423	1.25144979029	4.4559976894	2.23936065958	1.60091944393	2.40935856896	1.94945309901	1.47743227247	0.703098767606	1.02339889479	2.80999920706	2.28131523185	1.1124430504	1.15290515542	2.30916161674	1.27336228942	2.08264144012	1.62977362916	1.55264263756	1.28497184811	1.73151317015	2.36201671363	2.27778659541	2.12260566945	1.00185390617	1.68018971445	1.28442486369	1.59856933073	1.73431727859	2.02571208265	0.434647382919	1.91922917899	1.22883478899	2.04755098203	2.685508082	2.40712035106	2.37286376548	2.76471923238	0.782731087635	1.6581566856	1.93673346777	1.63055821834	2.06529407223	1.40399489042	2.81817115187	1.25535638919
100038561	0.0	0.0	0.0	0.0	0.0	0.0	0.0	0.0	0.0	0.0	0.0	0.0	0.0	0.0	0.0	0.0	0.0	0.0	0.0	0.148590234442	0.0	0.0	0.0	0.0	0.0993762907873	0.0	0.0	0.0	0.00867437080779	0.0	0.0	0.0	0.0	0.0	0.0	0.0	0.0	0.0	0.0	0.0	0.0	0.0	0.0	0.0	0.0	0.0	0.0178749057374	0.0
77981	0.461339579226	0.302488978388	0.578540221886	0.484618580913	0.490734315089	0.15884983111	0.590867035736	0.346666748293	0.0847457627119	0.377981397604	0.863274718835	0.91049227749	0.423039839716	0.0	0.289399460025	0.456443316517	0.352763646358	0.318116625813	0.767122427971	0.153340331113	0.64839439073	0.352171835222	0.0212765957447	0.153568486194	0.297791835692	0.238341410643	0.0	0.0	0.523122227139	0.566115699847	0.971017122296	0.150229841314	0.537208280795	0.24767226489	0.240370198321	0.394898066671	0.111111111111	0.359447789466	0.380382603959	0.383416870957	0.815842010785	0.234444098055	0.369821490167	0.418963023545	0.0	0.477668938904	0.495056683772	0.679468900429
77982	0.0293118119288	0.0526797000058	0.0	0.0	0.0	0.0675675675676	0.0	0.0695652173913	0.0	0.0	0.0	0.0	0.0377358490566	0.0	0.0526315789474	0.021978021978	0.0	0.0	0.025	0.0	0.0217391304348	0.0764813271635	0.063829787234	0.0678862113476	0.0298507462687	0.0137614678899	0.0	0.0	0.021675945029	0.0536912751678	0.0277777777778	0.0	0.0909090909091	0.0125	0.00854700854701	0.00719424460432	0.0	0.0466666666667	0.165797279464	0.0294117647059	0.0869565217391	0.0280373831776	0.0285714285714	0.0	0.0588235294118	0.0	0.0516431924883	0.0
77846	0.0	0.0	0.0	0.0	0.0	0.0	0.0	0.0	0.0	0.0	0.0	0.0	0.0	0.0	0.0	0.0	0.0	0.0	0.0	0.0	0.0	0.0	0.0	0.0	0.0	0.0	0.0	0.0	0.0164660758242	0.0	0.0	0.0495300781475	0.0	0.0	0.0	0.0	0.0	0.0	0.0	0.0	0.0	0.0	0.0	0.0	0.0	0.0	0.0	0.0
68170	5.88421963746	5.85809239802	6.56072901047	5.53711773993	5.1853892865	5.85627393748	6.20359603117	5.71182808658	6.27165742512	5.43702082778	5.28377539941	6.59273527983	6.02410527013	5.6485429765	7.08385269047	7.08022334076	6.80874818182	6.13196099089	6.32283133252	5.85454873954	5.81540296212	5.82796253217	6.76075193002	6.2142767586	6.98398192826	6.13781592958	5.92587217159	6.45280044279	5.56946580791	5.43107735794	5.215644953	5.96799312129	5.3027599949	6.03349184726	4.90612009198	6.20962686056	6.01115832337	6.0813482337	5.82231313965	6.1717498804	6.58328226182	4.13865053269	5.99734971835	5.4060038886	5.81436956257	5.83625203558	6.43996699063	7.05943732143
109304	0.0	0.0	0.0	0.0708438293997	0.161560156295	0.0	0.0	0.0438642966901	0.0	0.0	0.0	0.0	0.0	0.0	0.115587300599	0.0	0.0	0.0	0.0	0.0	0.0	0.0219009386621	0.0	0.0	0.0	0.0	0.0769230769231	0.0	0.031743059123	0.0268456375839	0.0	0.0	0.0	0.0290241011861	0.0	0.00371937050463	0.0	0.0	0.0	0.0	0.0	0.0	0.0	0.0	0.0	0.0	0.0	0.0
77983	0.0	0.0126797000058	0.0	0.0	0.0	0.0	0.0	0.0784553722872	0.079668469799	0.0	0.0	0.0	0.0	0.0	0.0	0.0912000881142	0.0360218750164	0.0	0.0925109929535	0.0	0.0	0.024406326492	0.0	0.0669263205807	0.0597014925373	0.0	0.0	0.0	0.0127763587989	0.0469798657718	0.0	0.0	0.0	0.0766160377119	0.0	0.0213694230812	0.0	0.0105664166715	0.148658544716	0.0	0.274866438908	0.018691588785	0.0	0.0223234155031	0.0	0.0627548133754	0.0	0.0
320871	0.0	0.0	0.0	0.0	0.0	0.0	0.0	0.0	0.0	0.0	0.0	0.0	0.0	0.0	0.0	0.0	0.0227272727273	0.0	0.0	0.0	0.0	0.0	0.0212765957447	0.0	0.0149253731343	0.0	0.0	0.0	0.00335570469799	0.0232176618701	0.0	0.0	0.0909090909091	0.0	0.0	0.0	0.0	0.0	0.0	0.0	0.0	0.0	0.0	0.0	0.0	0.0	0.0	0.0
100039440	0.255084195407	0.637557089094	1.78354272958	0.899238280725	0.542026583873	0.649416238132	0.331346394084	0.444011469195	0.540966315987	0.0	0.0	0.0	0.473243863081	0.142857142857	0.147755522214	0.167904220986	0.751234928105	0.053987594655	0.67707854189	0.25404009428	0.41668510182	0.29425415637	1.08349630361	0.88647412503	0.085081189823	0.533402499594	0.593403501359	0.0	0.156584039324	0.215744995079	0.229109097596	0.745317915332	0.396102068985	0.42865265898	0.116361108784	0.686247265034	0.257992010543	0.383312540456	0.448563191499	1.86288153573	0.380210166848	0.0995760376498	0.419998981168	0.747546236398	0.210880147101	0.493474757673	0.984664174659	0.216395103211
320273	0.0568658743265	0.0771508495182	0.0	0.295190031646	0.592486266502	0.0135135135135	0.294231226906	0.374977120489	0.141802071428	0.0	0.0	0.0	0.0975457547442	0.0	0.0	0.010989010989	0.0454545454545	0.488549965855	0.12385490776	0.03125	0.0344557065374	0.0577846055623	0.063829787234	0.0	0.0940862798236	0.205947544566	0.0769230769231	0.0	0.139925347559	0.0894278061107	0.0	0.125	0.0	0.0	0.142077617903	0.068293090984	0.0	0.0	0.0	0.117647058824	0.0	0.201055325388	0.0544954044291	0.0	0.0	0.0	0.127450012495	0.0333333333333
319752	6.59248503446	7.45513552798	6.658957874	5.9986439295	7.17060798292	7.45521369994	7.21459342852	6.93769354	6.72928071812	5.59351561211	5.96399586587	6.50557568076	6.71372738093	6.772364712	6.59057354283	6.29142830288	7.48407824129	6.61096674967	7.41137933096	6.24192183384	6.16530445803	6.66190630654	6.63613055987	7.64795778536	6.60633485848	6.74172370514	6.73653887916	5.28460579438	6.71461557201	6.03483916841	5.76320600252	6.75380070193	6.7682466073	7.10055742907	5.9768172029	7.13376427994	7.36397360848	8.06471596237	6.96909331283	7.03482770034	6.80617491839	6.44489017575	7.13886589801	6.46737192542	5.23302199996	5.67516050463	6.94655845144	6.01356859349
328579	0.0	0.0	0.0	0.0	0.0	0.050005942137	0.0	0.0	0.0	0.0	0.0	0.0	0.0	0.0	0.0	0.0	0.0	0.0	0.0	0.0	0.0	0.0	0.0	0.0	0.0	0.0	0.0	0.0	0.0	0.0	0.0	0.0	0.0	0.0	0.0	0.0	0.0	0.0	0.0	0.0	0.0	0.0	0.0	0.0	0.0	0.0	0.0	0.0
319552	0.582639039792	0.452624819047	0.552219705968	0.237890982887	0.255466427578	0.386566647711	0.242347038442	0.274527098534	0.429891048718	0.413660658422	0.122817900712	0.399301583889	0.970856208694	1.76426201307	0.203899811831	0.578149520502	0.391696994686	0.219816395224	0.349063364088	1.07481079761	0.320280305244	0.410517986859	0.645312509758	0.124475685183	0.549408542826	0.776431866729	1.86920467709	0.0	0.629567176633	0.839519811302	0.722085319768	0.345201310875	0.327257833856	0.232108358667	0.425225125791	0.37006731742	0.95718998268	0.416697754319	0.409116041107	0.627948996119	0.304347826087	0.700727260718	0.192630048909	0.139533670361	0.356828775909	0.227395349433	0.983031071281	1.61192399825
78603	3.25769958283	4.53198097698	5.04300259827	2.95826445256	1.33479114316	1.43584942386	3.55807454059	1.60087286128	2.55607650512	0.509544503826	1.61882899296	3.23632632978	2.67532969712	4.00792601687	0.591353346065	1.20704420405	4.15718367523	1.247146291	3.59452484559	1.15726704812	1.57386690246	1.86478514006	2.5261073639	1.64631823426	0.913795791463	2.53406534411	3.5449162909	0.0	1.27347536929	0.947554076748	1.8047956942	2.0191612184	2.00059701368	2.54376541992	1.58732577801	1.05839716295	1.36657866871	0.695702725442	3.38246134438	3.46339892207	1.14820555567	1.41540043094	3.66766447011	4.09209403637	1.53434369788	2.62224273269	1.91712382285	2.66196997825
68127	7.76529363038	7.76050931918	8.09516671079	7.42433605811	7.32400995184	7.15301367484	8.49482976327	6.97082068049	7.53947886835	6.71660651618	8.37281214949	8.43772540803	8.18430241032	7.57576956004	7.41307104785	7.27272404061	7.58686819632	7.99346600377	8.23914713023	7.57737769108	7.54854464364	7.30540358003	7.99976642488	7.7375098924	7.46951110986	7.91029688919	7.98835423685	7.45158398985	7.6199978339	7.72151887558	7.47926513314	7.88063395852	6.47020218632	7.82755358706	6.86092451579	7.26776360371	6.85166845663	6.6624566478	7.37496488253	7.8507413541	6.58264716688	6.1895995884	8.20649514641	5.90528395714	7.66224406598	5.94183500017	8.15687081515	7.94721329586
320879	2.46944966799	1.95370435779	4.07246626621	1.5158832349	0.613361324451	2.29911769392	2.27016465261	1.24865196127	1.62466395187	0.407873147023	1.05105474701	3.62388454942	2.82914813242	0.543907846009	1.79303446233	1.88460418315	2.42570669639	1.7082935595	2.18937070419	1.3184170575	1.71772610998	1.13845310384	2.90833722169	2.55198081285	1.81264814527	2.14809652811	2.01036979383	0.0	1.15288191158	0.918909279579	1.39955756504	2.88322101649	0.668241202816	1.91970924761	1.44565681469	2.29037090563	2.11670831005	2.47051088352	1.70522322587	4.15348563114	1.38468053844	0.915367406397	2.24611166457	1.92961909507	3.80868938491	3.14508718652	2.75166471327	2.100485243
78521	7.07867504188	7.15085078277	7.53351239212	5.56534111952	7.21513439973	6.73654894895	7.24357376118	6.87848140316	6.41365729383	6.28473329408	5.32571009361	7.39709623437	6.87622894281	7.00921012034	6.66805483855	6.66807524985	7.05419638824	7.62902444354	7.37444433332	6.92617721273	6.3254461518	7.25592726143	7.02892533184	6.97997845649	6.97609555411	6.88534154036	7.10814387264	6.25245707791	7.37088899786	6.63438239804	6.30872939279	6.59152235357	6.59466624192	7.4838160396	5.74014632372	7.10135550547	6.11445843748	7.28381375435	6.23248756883	7.30071731026	6.45192309579	6.78656343946	7.01188157153	6.0874163341	7.6698932066	6.27911079675	6.72089197567	6.46092620313
381914	0.250588025614	0.0333594000115	0.0	0.341144468707	0.0	0.0	0.112145919698	0.0	0.0	0.0	0.438322963007	0.181818181818	0.0	0.0	0.160196390559	0.527186543711	0.124814843098	1.51632131661	0.0	0.341469911522	0.91376763259	0.0191105192995	0.0	0.195552570106	0.526406705863	0.0	1.29565604112	0.0	1.17559564195	0.157510159359	0.422110758279	0.03125	0.0	0.082312031259	0.57405973265	0.0239551179133	0.0	0.105450222174	0.0908579208281	0.101747988784	0.297630002215	0.0	0.119866123184	0.0	0.379966565802	0.0	0.033123391716	0.548212418497
320485	0.0781528045835	0.0	0.0	0.0	0.0	0.0	0.0	0.0	0.473588519168	0.0	0.235605830586	0.0	0.0951772475351	1.74016460812	0.0	0.043956043956	0.0	0.0	0.0	0.206709682629	0.140343252624	0.050275921455	0.440194608337	0.0	0.313521038606	0.542375806578	0.0	0.0	0.0155834100328	0.174154695211	0.233357762119	0.0	0.0	0.0	0.147492113485	0.087135257202	0.0	0.0	0.0	0.0	0.0	0.0	0.0	0.0	0.0	0.0	0.15691984282	0.190930681819
320383	1.05065463987	1.02857753888	1.01102647412	0.735808777162	2.65588461654	1.57523186603	1.22727900504	1.16440614747	0.706505222148	0.216148880931	0.232563011795	0.942690667844	0.666897279544	1.81558340179	0.415658552209	0.482984015888	1.80075314541	1.28856184119	1.10804717851	0.774690459396	0.470615601649	1.08459152094	1.71156832711	1.85530531372	0.755933547974	1.25126596008	2.84840878677	1.48685222041	1.08278828916	0.633218061817	1.00085336145	1.4937721501	1.53348126226	1.23598021514	0.676908782332	1.45562951753	2.05212589109	1.81466920905	1.49602391915	1.31065564128	0.994341665817	1.37981712527	1.43158122054	1.58583877106	1.05483073282	1.05711053623	1.27854346496	0.559286350863
320775	0.06096268071	0.0552551247649	0.408496250072	0.0161290322581	0.0	0.169990755913	0.0	0.0996115410461	0.146506037115	0.0	0.158286793407	0.0	0.0975457547442	0.0	0.134981132025	0.0174171703376	0.32255210942	0.0	0.132135055472	0.0	0.0326086956522	0.115173731624	0.0975523936323	0.102858555912	0.0552304435543	0.273270432786	0.0	0.0	0.0547810171493	0.0155834100328	0.111111111111	0.141361311127	0.0	0.24976290073	0.0892736311613	0.0780584656326	0.111111111111	0.0919952108101	0.0969750000335	0.0	0.0	0.0996427859605	0.0865800694029	0.196290675197	0.254231064405	0.135135135135	0.206086841185	0.0
319970	0.0	0.0	0.0	0.0	0.0	0.0	0.0	0.0	0.0	0.0	0.0	0.0	0.0	0.0	0.0	0.0	0.0	0.0	0.0	0.0	0.0	0.0	0.0	0.0	0.0	0.0	0.0	0.0	0.0	0.0	0.0	0.0	0.0	0.0	0.0	0.0	0.0	0.0	0.0	0.0	0.0	0.0	0.0	0.0	0.0	0.0	0.0093896713615	0.0
100038636	0.0	0.0	0.0	0.0255639113019	0.0	0.0	0.0	0.0	0.0	0.0	0.0	0.0	0.0	0.0	0.0	0.0	0.0	0.0	0.0	0.0	0.0	0.0	0.0	0.0	0.0	0.0	0.0	0.0	0.0	0.0	0.0	0.0	0.0	0.0	0.0	0.0	0.0	0.0	0.0	0.0	0.0	0.0	0.0	0.0	0.0	0.0	0.0	0.0
219060	0.0	0.0	0.0	0.0	0.0	0.0	0.0	0.0	0.0	0.0	0.0	0.0	0.0	0.0	0.0	0.0	0.0	0.0	0.0	0.0	0.0	0.0	0.0	0.0	0.0	0.0	0.0	0.0	0.0	0.0	0.0	0.0	0.0	0.0	0.0	0.0	0.0	0.0	0.0	0.0	0.0	0.0	0.0	0.0	0.0	0.0	0.0	0.0
320110	1.15312666761	1.3803173158	2.3224856312	0.87967660952	1.55958494931	1.84396449168	1.26441009455	1.30528879923	0.795114351921	0.34433526549	0.942638665001	1.14404479973	1.07829882052	2.23928065977	0.836655469176	0.918496219008	2.01152751075	0.913359265064	1.55746503219	1.27216524667	0.912984153498	1.25103451237	1.52950174424	1.39927781497	0.772311771248	1.33786615317	2.39092024082	0.796879928919	1.05035855644	1.06423802188	1.26877084391	1.48397469385	1.04036012064	1.02356867405	0.497117815174	1.29630753711	4.42679545381	1.39316611975	2.18586419756	1.77831838706	1.13850882631	0.608117608701	0.981115525551	1.20898081054	1.62291697837	1.62070799712	1.64304025594	1.19197919034
109334	0.421860696782	0.150374603621	0.692274502548	0.30072212375	0.39624062518	0.710387481399	0.136744138006	0.562485771007	0.591225018489	0.276058592395	0.0	0.0	0.747610870616	2.38828537893	0.185949715538	0.19595278131	0.0	0.4848879299	0.176920389926	0.125	0.379701724176	0.635926391899	0.859712024878	0.17691847946	0.233757882056	0.839203489893	0.0	0.981468630177	0.427806195824	0.329510011188	0.598860665811	0.0	0.216131250098	0.384206153123	0.308076079887	0.575037489113	0.46332500016	0.558708079451	0.797346346384	0.149631260037	0.0	0.850108748817	0.261344037944	0.56813714511	0.229817093859	0.282297698537	0.450640629312	0.657055565785
12010	5.65668527533	7.15549454023	10.3094532706	6.99913475278	8.35715159283	6.83657004579	5.5498112079	8.75040953345	8.05917874288	3.1277407383	6.98837705387	7.24347066104	5.80419406738	6.93219143332	4.46120830994	5.67839479897	7.47072895136	7.10882106314	6.93777783082	6.33231221272	6.94059086372	9.81518480489	7.43629333979	5.45835762252	5.80486644256	6.36467773157	6.86440896042	6.76338640462	6.09610761627	4.58477817158	6.61140074396	7.01188775807	8.87719718272	8.5562745472	6.08727615999	8.00192573655	4.14595755478	5.51029970693	8.11487943451	9.22997526218	5.90350614897	8.9923701836	6.87025185629	6.61602677145	6.66709926085	8.6047594805	7.37173129592	6.30891513007
320456	1.52033825304	1.35503455596	0.948049305808	1.32828718529	0.987074803691	1.1939012857	1.46724356991	0.718475820148	1.7217264767	0.930380298998	0.665980810582	0.873393664886	1.57051234311	3.34398317195	1.04213589918	0.971314606985	1.50446867684	1.61247606483	1.87228796782	0.782130243017	1.13577355445	0.590627915839	2.56566309826	0.967892439921	1.16989381189	2.04620951088	0.377453122739	0.475919365257	0.961708432318	0.749112721051	1.23160292522	1.41284588011	0.304565441734	1.55604766522	0.736593609674	0.87738599	1.56196148222	1.08139291309	0.699465537433	1.90165340617	1.38878257942	0.570915567655	1.65214596039	0.933254957741	1.85257711727	1.13826497906	2.30506916076	0.857880339656
26879	8.02498749079	8.0490116661	8.67703848423	6.80551938058	9.09407968372	8.3925010611	8.13663900782	8.71467542968	7.534835242	8.25657642418	7.40094338818	7.86303933046	8.32152488809	7.78057895825	8.07314892489	8.13278634873	8.67526835075	9.11507581632	8.71415045547	7.68670536483	7.55477714546	8.88244295667	8.36905658407	8.4330514547	8.03697481165	7.9565559323	7.18805204535	9.02945383819	8.38661895739	7.73430781396	7.94925231277	7.71492939534	8.50115119434	7.86526115084	7.63331169801	8.35849573891	8.69840591647	8.4495513939	8.15634036599	8.6667004795	7.11949079777	7.49971604902	8.04938088611	7.8062054975	7.96143519158	7.45128762594	8.05010835211	7.10592552717
97884	2.20901842307	2.10596822739	2.17737843885	1.55689444842	3.34542527589	1.80033687103	2.45744085946	2.35307988722	2.44503595273	1.58281039142	1.37527924698	2.56477890573	2.59585868508	0.853897131929	0.991297212569	1.27913282505	3.1205480388	2.14234099139	2.64267113533	1.38027565024	1.42249977562	2.46682008025	2.25814197462	1.98741561562	1.61046476466	2.64968491921	1.4733562457	3.87674697276	1.94653682268	1.57883253402	1.77484644217	2.79762792179	2.30699268093	2.71047268687	1.14755488999	2.16296338686	2.55910766929	1.98646663406	2.04130356441	2.69057217452	1.94804293341	2.79416252264	2.47566449733	1.59587714397	2.02869749455	2.36011827672	2.90738828939	0.935548220789
26877	2.52791536216	4.17531814388	2.35776235059	1.31318205526	6.02378705451	5.0225799811	1.51699689295	5.93530991871	3.07606381608	1.84989399846	1.99379608688	2.02489713012	3.70392157667	1.75930708032	3.3067605441	2.68244231445	6.10422604133	5.20353487883	4.15702135781	1.40279073961	2.46321206132	6.44379172844	4.12179136717	5.47893429027	2.83630054267	3.282557134	1.6772284821	3.03475172451	3.48757523209	1.71541537741	3.53142650864	4.02956236269	5.78462735279	2.92205368037	2.09993296605	5.53145482648	4.52664947881	4.0877656994	4.61926989072	3.46035759347	1.23945545239	6.34666705179	2.03653135388	4.69879169378	1.74672590922	4.17287630839	3.73800464113	2.17672230093
26878	3.1843450024	3.84831842019	5.52235994646	2.03638529885	4.69372166291	6.69463239619	1.88183375018	4.40897217037	5.43084722582	5.03010182136	6.11359454212	0.490210674798	4.38097754245	5.85181900635	5.169154202	4.75184073204	9.11336628048	6.67234936635	3.07545233961	6.13698522263	4.36423465032	2.78505359222	6.18029597775	9.20182878269	5.13544305269	5.40860051769	5.47018055794	7.19331122221	5.5411353548	5.95194871084	5.05630023408	5.08468747675	2.74825451945	3.55679240841	5.20292387918	6.96327141717	8.3850191501	8.74168232351	4.61664361786	6.02288019269	5.33364570181	2.06129469007	1.96270799538	7.76938738727	5.70536369027	7.01504225838	4.90168264206	3.23102290811
54218	1.6058505991	1.00813818913	1.1545728024	1.00291641239	0.854139000176	1.87423996774	1.16571839202	1.35303649939	1.37734284007	0.810644986153	0.419677532945	0.499259372394	1.48016162255	3.94911728104	0.979507302456	0.568042127288	1.70173177759	1.93276679074	1.10871514757	1.10365793992	1.39069201783	1.11196009498	1.33485967424	0.552568449208	0.929124165692	1.6343777088	2.26941289847	0.0	1.11793175038	0.78199374089	1.8862784099	0.833094752499	0.0909090909091	1.02600433496	0.793145132694	1.32384398703	0.650886777237	1.90928880179	0.915410408411	1.46449286461	1.29055749216	0.730849326903	1.64517073895	1.27778256399	1.78086156442	1.56621314643	2.34388479077	1.68445207274
93961	1.59562543322	1.66292333493	2.0535734713	0.558125583036	0.0	0.430394688694	0.824425831923	0.0	1.07053724723	2.01464952946	0.899629399643	1.15708367769	0.726571870199	0.0	2.41153382051	2.45263001005	0.0	0.359771680933	1.72768359256	1.18401570135	1.20529997041	0.0750240578405	2.14564540133	0.0103092783505	1.78735743819	1.43351136113	0.153846153846	1.75279597663	0.662692309984	1.22232303111	1.98134852402	0.95046766045	0.0	1.56795533419	0.794809572005	0.533091985503	0.0	0.0344661666763	0.100509955695	2.23880426434	1.21726227353	0.0654205607477	0.988450206496	0.0422535211268	0.874545808218	0.027027027027	1.19021980612	0.333427167187
117592	4.30373378313	3.57115203195	5.70876811725	3.02507000618	2.7756588723	4.12808563551	3.6908822211	3.63493271395	2.46434139287	2.38360649751	2.55650737579	3.94938897846	3.64750854291	3.86643128424	4.7568939512	3.68484681154	4.27151310387	4.34712781477	4.11746597529	2.63987057034	3.03300438833	3.18030148853	4.60333834021	3.39934879488	2.38222827946	3.93827156541	4.57328029255	3.12756637922	3.99732324479	2.92796903749	3.80914373727	3.7873055748	3.09669156856	3.64247790632	2.81972251294	3.95765139216	4.24860960318	4.50206773642	4.10740180407	3.92397510432	3.24672173199	2.41550978796	3.66458954981	2.651638789	4.48785854478	3.09962536029	4.08400215023	3.07690045331
76898	2.02740621316	0.655792923386	6.6405764073	0.631320208644	2.77493078614	2.96502662241	0.403754482143	2.66080467889	2.83053631277	5.13885768123	5.00071613793	0.363636363636	4.64557601461	4.00692127963	6.05974631869	5.49108698823	4.08255159733	5.57935019413	2.57227607446	4.50083718315	4.52687043582	2.82067703703	1.77044111684	4.73822905166	6.06204124298	3.38052518889	4.66217410973	5.49487278273	4.89329620059	5.13165591313	4.88851470141	3.85142172178	3.96349324802	1.75862476554	3.87870999304	3.83946420405	4.74388649619	5.46409795872	2.69439269119	4.13718603318	4.66017293283	3.55405222525	0.213232909453	2.6918214644	4.61587510089	2.59874196153	4.16395138409	2.43188557647
280645	1.99688605864	2.41730058442	1.14906310308	1.49046182978	0.0625	0.753274467665	4.00992994041	0.584911138442	1.88079068817	0.30363159271	0.356270778044	1.69727202542	0.337437179606	1.60819826324	0.568953530184	0.340002500615	0.738515184362	0.46280617223	1.80826171434	0.338527812943	0.62662745536	0.450058793725	2.32201149952	0.528940686145	0.354856783873	0.918107959566	0.499373315102	1.18036793698	0.559131934135	0.3057378349	0.600515488032	0.224060156295	0.573395902005	0.71238265353	0.537465106899	0.563050701584	1.02859864919	1.08493966895	0.663400516559	1.21956900255	0.778093180903	0.629804631818	3.15084904138	0.691128492962	0.210880147101	5.11083565342	0.566930776325	1.61801814813
72727	7.652236201	7.62962762357	8.37585092655	6.76414091908	7.43758631317	7.01202532808	7.7559198155	7.32836670548	7.43313492929	6.89042484118	6.42793266559	7.71749751932	7.96657712408	7.84107205228	7.83917152213	7.19112094596	6.85483767638	7.45989424015	7.10911830555	7.34298824508	7.01493500854	7.13117449751	8.12026555931	5.97041408603	7.52703392086	7.86895438894	8.25379360512	5.96907240367	7.02539046123	7.07457226311	7.20477460166	7.983890055	6.88891916512	7.64755618741	6.58820061868	6.91933783849	7.43227800247	7.05283451719	6.71065068582	8.53333418176	7.0364839482	6.84030144056	7.74122495126	6.1002595703	8.13220165685	6.54828587038	7.92957924092	7.63423471868
381694	0.772779167254	1.03197372612	0.811890373686	0.564790671645	2.96109487912	2.68146839766	0.310312989375	2.75700803113	1.85104723138	0.423259982283	0.0967741935484	0.523171591105	2.25243266888	1.34419870516	0.0611033709182	0.281391610369	0.866343178516	2.84198383085	1.08281205136	0.518037273928	2.03920169137	2.11832040227	2.00462596229	1.49431070565	0.0	2.23601656281	3.64008387921	0.0	2.04883330366	0.256760141733	1.56751568978	3.12244676327	2.40846303887	1.74491544024	0.796496097942	2.66156155643	2.44870418238	4.83855688607	2.4618625854	1.82038258845	0.242824456553	2.11163682322	0.330082988947	0.784887331245	0.710616732768	3.97278268845	2.85101674464	0.511453404591
53625	2.04994815645	1.28771243549	0.39770981552	1.08549600091	2.03272545104	2.3463827863	0.583903277225	2.08508950268	1.6383803049	0.9434090257	0.231287903272	2.64030984082	2.01967395625	3.31559352304	1.62725697701	1.09995338115	4.3791852054	1.89670516497	1.63315981563	1.09253782738	0.998705454994	2.06519486182	3.36727219301	1.67041846853	0.833273522357	2.36119640933	1.08549705691	1.05946667887	1.39332276954	0.698158095162	1.7666043272	2.0165210565	3.1413738894	2.5602753619	1.00037779664	2.71669305891	2.11686707878	2.03964858657	2.73540759879	2.06048585835	0.732045067109	1.80894563908	1.36378994979	4.24518648034	1.4479877211	3.12637245705	2.9641584379	1.25145027121
72297	0.00305810397554	0.0	0.0	0.0	0.0	0.0	0.0	0.0541636407869	0.0	0.0	0.0	0.0	0.0	0.0	0.0	0.0	0.140225568215	0.0	0.0	0.0	0.0	0.162833842836	0.0	0.0	0.0	0.0	0.0	0.0	0.0145031144124	0.160177896574	0.0	0.0	0.0	0.0	0.0552088172533	0.0472208872613	0.0	0.0221461872993	0.141071841639	0.0	0.0	0.135082103322	0.0	0.217549991644	0.152056617689	0.122258431245	0.0	0.0
231727	0.156210436169	0.175362753053	0.079248125036	0.174724032486	0.237959682629	0.124713766088	0.0556127193235	0.621870309508	0.179021058038	0.137616564178	0.0	0.0	0.0	0.0	0.162890119971	0.0308500540886	0.143680183975	0.0801908654123	0.191096404744	0.0	0.0172278532687	0.397078168776	0.170688676873	0.124809927221	0.0149253731343	0.218731332547	0.0	0.0	0.051624980276	0.0900314445356	0.268727563004	0.0	0.136363636364	0.0635932855156	0.17096922967	0.15720766785	0.0	0.104875460207	0.313235651624	0.243688300555	0.21932148345	0.346981398878	0.100258382947	0.0982715482183	0.0	0.38694945747	0.079268406193	0.0
108105	0.156138151026	0.0519348247706	0.715707917993	0.0971349647263	0.0	0.0135135135135	0.0	0.0	0.0	0.0	0.0	0.0	0.0	0.0	0.0	0.0174171703376	0.0	0.0	0.025	0.0	0.169580049642	0.0234585996631	0.0	0.0625370019635	0.0	0.0	0.980710841463	0.0	0.0435814228593	0.0	0.377981397604	0.0625	0.0	0.58648540117	0.0	0.00575539568345	0.0	0.823594906391	0.100509955695	0.612304631994	0.0	0.0	0.104178303577	0.324976178892	0.712266144516	0.0	0.032648808969	0.0
272411	0.263750844593	0.082860416037	0.0	0.0766917339058	0.0	0.0619589527124	0.191030583314	0.0521739130435	0.0	0.0	0.0	0.181818181818	0.0967789248479	0.0	0.0	0.0	0.0	0.0	0.0	0.0	0.14667234184	0.025390637866	0.0	0.0566170422302	0.0	0.0996503291334	0.0	0.0	0.0470839325753	0.0	0.0	0.0	0.0	0.176321810678	0.0	0.0925056561834	0.0	0.155514093433	0.107996655576	0.175123420894	0.0	0.0	0.175514019694	0.256693062492	0.0	0.0698638513708	0.0778716614837	0.309513407295
227327	0.233606123925	0.277026484692	0.757859450675	0.212972023486	0.0	0.131180528812	0.224474122526	0.0	0.0169491525424	0.262303985996	0.226168621143	0.0	0.0	0.0	0.543974099256	0.56453887539	0.255634716215	0.469987851591	0.132135055472	0.0	0.320855371864	0.0232257456369	0.0	0.138672279503	0.271726548075	0.0	0.0	1.85540425962	0.215812572334	0.16146150591	0.335467099918	0.0	0.0	0.129660813251	0.18955811033	0.0262897961338	0.0	0.0599623562457	0.0	0.266331836338	0.0	0.0	0.0493349328258	0.0	0.0	0.0	0.0	0.0
232984	0.00484698012453	0.157701720504	2.4550378378	0.0799063921031	0.0	0.0	0.105263157895	0.414386766768	0.0	0.0	0.0	0.0	0.0	0.0	0.0	0.0284061813266	0.0	0.0	0.308993739008	0.0	0.127328755627	0.0168208347377	0.0	0.0578836066404	0.0149253731343	0.0198253582334	0.0	0.0	0.0166248198335	0.0	0.0718045139089	0.0	0.0	0.128953519147	0.0	0.211258185418	0.0	0.0	0.0232558139535	1.57392660307	0.0	0.0	0.0768919399339	0.0	0.0	0.0	0.0209362986791	0.0
97440	0.615288396799	1.46054122505	0.907471479503	0.801073143011	0.0	0.0984513813359	0.287467131838	0.0515716290223	0.585232779584	0.0	0.0	0.0	0.404710955795	0.0	0.0	0.212081568013	0.0	0.612426583765	0.84997552636	0.17637050593	0.149825207016	0.0676450702565	1.31689342446	0.162233127121	0.0	0.737668830786	0.0	0.71599005682	0.168253967553	0.0871890436654	0.148820889017	1.08412056423	0.0	1.01561636062	0.309147614286	0.120847689977	0.0	0.111784189468	0.0	1.09294677245	0.0	0.0	0.696829389951	0.0	1.35741483828	0.294780826908	0.52954778464	0.402113169376
210004	0.842748169278	0.645738479379	1.69763106663	0.167618022948	0.37777463246	0.729430111493	0.456670808006	0.669144519721	0.639202369904	0.817785967615	0.115643951636	0.676631226895	0.949892063698	1.48090317346	0.669901107929	0.654589310475	1.38911882585	0.631547511734	0.394941538147	0.424132078525	0.515889490221	0.777067371698	0.948174474924	0.796076946907	0.573666245847	0.810814379369	0.954568533549	0.0	0.586901148014	0.906020746852	0.703576981467	0.975991024971	0.458761688224	0.609873470738	0.351688146025	0.788140496217	0.8251405283	0.762353072263	1.33723562474	1.00582730421	0.434782608696	0.941511191697	0.607077816234	0.455700594999	0.282785583651	0.715017172441	0.640630995585	0.296896353187
78849	0.144054524934	0.0851508495182	0.05	0.104707308005	0.0	0.185327642131	0.0	0.404899020859	0.0	0.0	0.0511278226039	0.0	0.0	0.0	0.0	0.102635714317	0.427086914626	0.137299064469	0.0580482023723	0.0	0.0498365489209	0.143826646686	0.0212765957447	0.315133108506	0.0535069029958	0.08968067003	0.153846153846	0.125	0.068903791048	0.0456869457856	0.127360069464	0.103810252965	0.245105337399	0.162727502235	0.017094017094	0.169166001483	0.0	0.0133333333333	0.0	0.0977037674968	0.0	0.114288025145	0.0470354464337	0.0	0.0932330882776	0.141835878742	0.0460439198219	0.0
338360	0.320774935562	0.358152965954	0.402219705968	0.341922777878	0.0	0.529738459643	0.207815614929	0.0561689705969	0.691576919537	0.0	0.0	0.493296795882	0.819224288304	1.39780497794	0.321357477713	0.130894417449	0.0	0.418072704034	0.261280277796	0.429957488657	0.144305700057	0.133730537917	1.26508370025	0.0875448772818	0.247026071424	0.945894647667	0.0	0.0	0.114562219694	0.0679817652144	0.409578717708	0.211090234442	0.0	0.214015121455	0.0	0.28353376593	0.352213889049	0.753115235128	0.139006509849	0.303586120438	0.355214130497	0.0769048475747	0.171501274314	0.0	0.0	0.0	0.874385361456	0.0
320148	0.0	0.0	0.0	0.0	0.0	0.0	0.0	0.0	0.0913952105556	0.0	0.0	0.0	0.0	0.0	0.0	0.0	0.0	0.0	0.0	0.0	0.0	0.0	0.0	0.0	0.0	0.0	0.0	0.0	0.0	0.0	0.0	0.0	0.0	0.0	0.0	0.0	0.0	0.0230628774576	0.0	0.0	0.0	0.0	0.0	0.0	0.0	0.0	0.0	0.0
78575	0.338518795044	0.878259146789	0.0	0.305371137798	0.0	0.392734709509	0.290631483493	0.213545861324	0.237282165026	0.290311419773	0.32053670771	0.996166141894	0.363645524714	0.0	0.133880601086	0.410983715318	0.791330263766	0.0	0.181669663517	0.405287706967	0.343343930056	0.109563584892	0.2011771749	0.150126210559	0.36374503834	0.313975872455	0.535829560358	0.488361324451	0.113532822482	0.126700257382	0.482169491873	0.0	0.256538917717	0.524702976235	0.0628850598685	0.431270024766	0.0	0.142730156871	0.508198077159	0.331923594672	0.319123913169	0.149392910312	0.347349969175	0.181359393614	0.0	1.53530879564	0.257268731863	0.261932699838
14421	6.47608092413	6.15000971369	7.08320172407	4.93791109299	7.03772653477	5.76949551676	6.6901299163	6.83949059914	5.58747509886	5.52191260132	3.14244417845	6.84139170309	5.97323902096	6.39314633174	4.48922211738	4.85860119345	8.13618267527	6.76099463297	5.37710420714	3.66585422369	5.21930096057	6.18191547737	6.20275989175	6.84261825937	4.77521670051	5.61343805868	5.67862310139	5.14029796315	5.3055142536	4.63770663895	5.16423337748	6.47703889073	6.46542040503	5.90586276997	3.77443267807	6.77330237603	7.86116764128	7.45268408473	5.83179436456	6.11269498568	3.51277570573	5.27702636334	6.45346143167	6.8759808755	6.35826930148	7.01988191182	6.36313106063	5.97427329934
14422	0.0262537079533	0.008	0.05	0.0374504531434	0.0625	0.0540540540541	0.0	0.158897502694	0.0268637711986	0.0922757804136	0.155075965228	0.288175000131	0.0652722946913	0.0	0.0	0.0	0.0227272727273	0.0	0.064624062518	0.180667491047	0.0389669837035	0.0509350227588	0.13743471529	0.0429889175406	0.0552304435543	0.0137614678899	0.0	0.0	0.00335570469799	0.0386234060548	0.0	0.0	0.0454545454545	0.0125	0.0	0.0158912145602	0.0	0.0466666666667	0.0	0.0	0.270818203935	0.00934579439252	0.0528022673056	0.0327032126041	0.0588235294118	0.0	0.0327571827394	0.0
330406	0.00917431192661	0.0	0.0	0.0	0.0	0.300468483327	0.114171835793	0.460448440956	0.0	0.0555555555556	0.0	0.0	0.0	0.0	0.143669253122	0.0983657660986	0.126930965925	0.0	0.0	0.0	0.0	0.392799310031	0.0	0.318137749473	0.0	0.0045871559633	0.0	0.0	0.00671140939597	0.0303594762152	0.0	0.0	0.298629800379	0.025	0.0239944865133	0.305348021636	0.0	0.14088065355	0.112976302212	0.0	0.0434782608696	0.715730238024	0.0308709149635	0.10806232876	0.0	0.0	0.00469483568075	0.0
330671	4.29303157186	5.07817315207	5.13877680879	3.30308583893	4.0098417587	3.93510853434	4.17785218076	4.28097583839	3.74396604507	3.25217989465	2.88057651126	3.8841365745	5.03530288661	3.36887585045	3.29501126646	3.2730348034	4.51278913452	4.90347679924	4.51369776591	2.34134326434	3.20508850509	3.07162685153	4.50396618851	3.42666458792	3.70668800433	4.31632765639	3.94520905261	3.07960451429	3.75177559622	2.49992278962	3.83034639006	3.58933021154	4.3916348876	4.12715225635	2.33917537681	4.25980230543	4.74669719767	5.03814473459	3.23167377688	4.50537448182	2.98461611492	4.07382284952	3.90411715815	3.50646343287	4.19462115458	2.42411941381	4.42823949256	4.09612850671
14595	0.187545018719	0.531575699355	0.245344529781	0.0483870967742	0.0	0.0135135135135	0.0804379386091	0.28582972962	0.280620268832	0.0277777777778	0.0	0.571400201715	0.207440630884	0.331704013556	0.534638987678	0.216906173133	0.205554411804	0.0689415865523	0.342586776152	0.0	0.0968140282132	0.427006435344	0.489839198283	0.0505865009857	0.1296492616	0.274316839083	0.0769230769231	0.52124062518	0.0274493593625	0.206320120871	0.406626362343	0.0	0.0	0.305937761238	0.0333922273129	0.0823919652011	0.0	0.0539164189417	0.303358002776	0.223087132374	0.0	0.649794734637	0.278530879118	0.0955121086413	0.229817093859	0.27835697347	0.13806734696	0.665345561242
53418	4.15913453744	3.66072483485	5.09422565324	2.28303834676	4.80617861421	4.7739755274	4.24798782354	5.04159125097	2.83724620242	3.01048652995	1.07366931815	4.25384577382	3.09370302952	2.63989756084	2.58270155177	2.99432192777	4.31323574565	4.42705354628	3.03519159725	2.39708514624	2.61909449325	5.29505970558	4.18948416299	2.71303133231	2.49256300122	3.33561905928	3.33946370992	2.66498877777	2.81221509067	2.35681632948	3.19952418505	3.44937952025	5.68926080295	3.29801011997	2.18166874707	4.03734757516	2.45914585593	4.29292420625	4.78580316045	4.99077205127	2.97727862905	5.25533063819	3.82972084297	3.70215283112	4.77702175125	4.83806375402	3.78603220995	3.57046157475
57370	6.32446963127	6.11982577581	6.75298701394	4.69707998711	4.3863446122	5.80086589053	5.79537257152	5.07304970821	5.56064828751	5.75855122477	4.92828612308	4.89455286881	6.3336320583	6.95283234096	4.91757019521	4.7991607459	5.86149493834	6.96534442973	5.7247869843	4.67051214663	5.69150010887	4.03730100247	6.48475964835	5.62243351482	4.72355127149	6.14507128381	6.79137082914	2.42889842916	5.95458555276	5.51915012749	4.89193208297	6.60412198834	3.90803937105	5.76088765533	4.94443919245	5.78199154946	3.66659391882	6.54944333357	5.02231935652	6.61763471112	5.15629915677	3.69779783522	6.15594011714	5.10802619671	6.79007936636	4.64486757656	6.5428778254	6.23689060813
56375	2.83108777123	2.39125118953	1.01803378256	1.35246608107	3.61642518284	2.91546117523	2.37417609487	2.68226786	1.8964040085	2.6102945762	1.93373991725	1.11646006106	3.50277743461	3.05264621613	2.91047220028	2.7541027864	3.13660714398	3.88495190571	2.39111763016	2.34698847629	2.24369425413	2.06601891255	3.39990545039	2.82934918796	2.88136587302	3.16144680136	2.86563229597	3.66055742247	3.38381838952	2.8310046905	2.82186035532	2.5581579532	1.85389705904	2.06065022367	1.98918986162	2.94750823363	0.837684312346	3.67706825357	2.18252011059	1.84254204069	2.81549462329	2.53104426499	2.19897937041	2.48397951589	1.71040374109	3.56917788434	2.7571017506	2.61666989081
56336	5.15449953551	5.15393406992	5.34496637686	3.53818827615	5.36432983815	3.75987783168	5.20626117052	4.36592784775	5.08465551033	3.77451906285	3.09860605228	5.78202791098	5.37196813664	4.59549090607	3.64050949362	3.57202012152	3.99394302508	3.65050428624	5.98164786348	2.24806972193	3.89567975143	3.88574232376	6.0682431907	2.96519619762	3.83854095527	5.47599875519	3.00645561088	4.49140348092	2.83918286513	3.21274326074	3.68977851516	4.99565234978	4.220142131	5.18730885484	2.88813098989	4.63852570892	3.47077354409	4.42683574775	3.28546051663	6.00890702852	4.00504454409	4.316196523	5.11163269028	3.19148989553	5.10042679109	3.6278665942	5.55935912254	3.43836687333
56386	6.34782803263	6.733774048	6.69644404792	5.85654724668	5.95669957556	6.23025059377	6.82099336208	6.0796121072	6.18472334512	6.13301512754	5.48411652287	6.80966626602	6.99122000613	6.38867738293	6.43235921293	5.87956090126	6.41135570407	6.3167628332	6.5618879328	4.4804874768	5.4465624678	6.19235596322	6.6100543412	6.27283629907	5.52783523355	6.9554928499	6.04907352398	6.01136508797	5.9099550972	5.70889882553	5.6092682459	5.94706553903	6.45306181373	7.03577936327	5.40870138486	6.23150753648	6.67815968996	7.08215842408	5.46012092646	6.87500140386	5.11192756159	5.86470860331	6.65562730939	6.04134195588	5.01350953323	5.66483237154	6.99012951661	5.65476616277
218271	4.10808969305	4.18925681037	4.82657449023	2.33789517264	2.27014722109	3.40085964676	3.45555642607	2.77760420814	3.87890383508	2.67611993996	1.31420463964	4.18905666569	4.87105722379	4.70186021081	2.34122208162	2.20439733464	2.73233189838	3.7279727594	3.3528625815	2.88842195585	2.28570911502	2.46796847375	4.63015187681	2.08178677782	2.13913316346	4.29483272853	3.35803533105	3.34532691409	3.00057416226	2.20472069829	3.32670733559	4.43839638078	3.40922386597	3.76931187214	2.64092667651	3.30961665051	2.5286582041	3.41126171552	3.03135154999	4.43367808335	1.48637147361	2.09410516247	3.41113400799	1.84519375561	3.72692853452	2.66481860739	5.22183513274	3.12843057072
108902	8.22728826907	8.52692523678	8.95987763852	6.93121577023	7.85281168029	7.88498781837	8.40155917154	7.61189110572	7.93454200588	7.57955593767	6.24336862873	8.03635251804	8.28151908283	8.60576769537	6.56567884281	6.85690584545	8.86193507968	8.45245107961	8.25753690619	7.47755697917	7.12253455108	7.63231513056	8.62571871977	8.39942923537	6.91571741169	8.33141735561	8.51877466742	8.36193259432	7.55186204174	7.03138905008	7.34882212047	8.07966753005	7.60768349242	8.00986010347	6.94645852305	8.10463940188	8.5423540873	8.7767928448	7.68605841953	8.97194261057	5.30190358078	6.13302106416	8.17892769387	7.88705749645	8.61719709782	7.70192425599	8.38625300053	7.34836783943
101148	4.49839388835	3.99325318665	5.47655933251	3.30339194887	6.05721283139	5.18143773072	4.5046310425	4.90057790953	3.81056617361	3.94894418494	4.12687561528	4.94230995836	4.59282529601	4.42261760959	4.89875336598	3.77000721181	4.95435666606	5.94107057365	3.7991383896	2.42226578989	3.79834091373	4.97199712341	3.97388000893	5.57456072779	4.34211054635	4.35308108107	5.655589266	5.82008037653	4.99219941219	3.54542705592	3.35475600744	3.57631984557	4.35376887319	4.18717986069	4.05393912713	5.48655883039	5.69914763194	6.00349690058	4.2979325512	5.28390202236	4.86626122494	4.90098200653	4.00729121752	4.71604759471	2.78258820311	4.5207554042	5.05071832011	3.67118165161
102941	6.23099880759	6.08822623466	7.50554856552	4.50115687186	3.23683424823	4.22107813733	6.16419500007	4.19979704609	5.70473864337	4.84721438407	3.22183697091	5.7697968405	6.03078476698	5.86774094374	5.97362378811	4.63761690534	3.90754344713	5.7543208984	5.80908888871	3.55956107337	4.46242403873	3.17087524117	6.47185135439	2.6410241555	4.30795305468	6.47040246605	5.90421527297	3.42857591491	5.14612656632	3.44903034023	4.75404884041	6.17468015513	2.57143604609	6.21067565146	3.74131086004	4.47625145577	2.67223963438	4.94881928248	3.2143551354	7.00514612844	5.32556229835	3.02599797188	6.11775890177	3.31472398677	4.56763973744	3.44965508884	6.5023034749	4.43060641069
433004	1.70663426467	1.38801749269	0.955914611651	1.25256375543	1.61390110694	1.31439182575	2.00696124857	1.28931225032	1.23885557571	0.920466541714	0.218328526606	0.510428167647	1.12367151399	1.77124909885	1.64232274914	2.09194295763	2.01997262372	1.33576508887	1.82179238186	0.543667409484	1.38830144445	1.03925949104	2.07303947395	1.20172751615	1.53404424614	1.31704675158	0.553820949603	1.94590538816	1.48020942683	1.39567712105	1.65507407225	0.656161514139	1.10483949723	2.45391941453	1.31283110421	1.7332945219	1.10537413684	1.84141118451	2.36089712675	1.32574708792	1.16586239012	0.484655582701	1.65060979457	1.27188674965	0.918870151385	1.81183037281	1.29781093475	1.00376442844
100526796	0.915890137714	1.10423874607	0.424592654817	0.427877676694	1.19887024007	0.6453168759	1.47038824818	0.624493970094	0.638662384907	0.367064420022	0.851632777212	1.33496718687	0.792908241415	0.474561156413	0.380271293304	0.458833231591	1.21039501891	1.20972402355	1.145795672	1.2704305032	0.78467241934	0.456759509437	1.25262824787	0.895063577788	0.585250025071	1.12392841568	0.802181551746	0.350919365257	0.995996032277	0.716472803774	0.507040035102	1.12300521189	0.282247880256	1.10465615201	0.487830536406	0.598224580903	0.645261658007	0.68063488169	0.655705841376	0.409026193989	1.24920935488	0.317811749891	0.997626272279	0.865889353164	0.909686668919	0.651329281354	1.14867907792	1.00902804596
330734	0.0	0.0	0.0	0.0374504531434	0.0	0.0	0.0	0.0	0.0	0.0	0.0	0.0	0.0	0.0	0.0	0.0	0.0	0.114947690837	0.0	0.0	0.0	0.0774689148713	0.0	0.0	0.0	0.0	0.0	0.0	0.0487054392932	0.0	0.0995822916867	0.0	0.0	0.0	0.0	0.0224348538437	0.0	0.0	0.0	0.0	0.19097032273	0.0	0.0	0.0	0.0	0.0	0.0	0.0
320014	0.0431393362093	0.158328667027	0.0	0.0	0.0	0.0	0.113609358438	0.0	0.0	0.0	0.129032258065	0.0	0.0	0.0	0.0	0.0	0.0	0.0	0.224431998087	0.0	0.221766258987	0.00411522633745	0.0	0.0	0.0	0.0	0.0	0.0	0.0296405705173	0.0	0.0	0.0	0.0	0.0	0.0620289559204	0.0105609352559	0.0	0.0923449936094	0.0	0.0	0.0	0.0	0.0	0.0140845070423	0.0	0.0	0.0	0.138997500048
230991	4.78858900161	3.98636159299	4.81971329603	3.53013333169	3.23537378785	2.9993721561	4.91552056761	3.12424630688	4.57184512894	3.49799279827	1.62255680256	3.90489520136	5.78470454977	6.22409450016	3.00090052008	2.95895067421	3.32705051573	3.94702471529	4.13017267708	2.17362176572	3.67243455455	3.10406567943	5.87758474332	2.29803489478	2.76285558385	5.67530500627	5.08198428734	3.37860402986	2.95216393899	3.3069872859	4.44312541208	4.83553339068	2.97944347789	4.66600911287	2.50131739798	3.27918587821	2.64316605766	3.18055952491	3.09300606181	5.18933182922	3.28539600686	2.68252949316	4.27993352448	2.36492650696	5.18758836938	2.07848776618	6.22801465355	3.93428035854
319786	1.2950609528	1.02295705288	0.757788346922	1.20014705244	1.48514948574	1.74972689554	2.23763710706	1.87285250292	1.20972585731	0.461126438364	0.79505932252	0.288175000131	1.68005723128	1.24390844744	0.0263157894737	0.766067578586	1.50192013233	1.01347702346	0.76620748265	0.844282100592	1.27252106969	1.52418070758	1.1169934505	1.35652811751	0.8291985545	1.35127754191	1.2457386904	1.60749037161	1.28172660088	0.950097823925	1.02057170715	1.34601488244	0.622029047981	2.09697574124	0.876169181938	1.49278349078	1.43524284181	1.38582541831	1.03727270064	0.376875917389	1.28588389704	1.49354113992	1.27327239997	1.7889166119	1.7086970672	1.93655250997	1.72791305224	1.23530270006
320947	0.260446278035	0.137229049553	0.0	0.147902016152	0.25	0.764919979894	0.0843395600361	0.825528880089	0.087625847482	0.0	0.0	0.301993463172	0.102382353862	0.0	0.0263157894737	0.0549450549451	0.186578485583	0.418899874976	0.176920389926	0.204830901615	0.0217391304348	0.575302845511	0.197855489753	0.429487827748	0.0149253731343	0.0428535535229	0.347966304312	0.39624062518	0.196733837676	0.161359623166	0.0718045139089	0.03125	0.869480836545	0.407951443794	0.178089272746	0.690982358323	0.0	0.672697412135	0.598726916863	0.0682920027909	0.422358500768	0.649076226546	0.272296341884	0.631226643721	0.0	0.892828691203	0.187425538597	0.632052656523
622037	0.0	0.0	0.0	0.0	0.0	0.0	0.0	0.0	0.0941455737573	0.0	0.0	0.0	0.0	0.0	0.0	0.0	0.0	0.0	0.0	0.0	0.0	0.0	0.0	0.0	0.0	0.0	0.0	0.0	0.00335570469799	0.0	0.0	0.0	0.0	0.0	0.0	0.0	0.0	0.0	0.0	0.0	0.0	0.0	0.0	0.0	0.0	0.0	0.0	0.0
320268	2.70629999194	3.62005163165	2.8137657105	1.7187069937	4.12919252949	5.30104721623	3.25806252435	3.80669775224	3.12755098764	1.68526446183	1.145608666	2.00001525866	2.22979449047	2.63771018782	2.74732135634	1.9098671539	2.97541769413	4.11730782009	4.45103907491	1.84156767197	3.30410553712	4.95388481455	2.68332327	3.43421903133	2.06616799727	2.88182004907	3.70866184566	1.55380656896	3.91285373843	2.45847731539	2.93738456145	1.62700432813	5.56892800931	3.39711607988	2.22379547916	4.15099407757	3.75507587634	4.12395044798	3.92829169616	3.49625403188	3.59272934934	5.23618083857	2.70557274103	2.42071606715	2.67177168358	0.692596942519	2.39431183715	2.38105661181
27078	3.77247939537	4.36503947397	4.27899065834	3.27137967228	2.77830229967	4.01526585908	3.67962492537	3.89169503891	3.04350969152	3.40259467208	3.3913200547	4.43185052599	3.64667520477	2.75402336711	2.53263916991	3.09689618413	4.49275599977	4.56784778604	4.3234514478	2.94353631815	3.73858343087	3.469146475	4.05485676287	4.33905139649	2.58318456461	3.45752005476	3.59815624257	4.82333647359	3.4411364538	2.0451297406	3.34014358157	4.43251926799	2.73199956054	3.80258709309	3.50157497358	4.22045186815	4.83954570303	4.8940512179	4.19235632516	4.49433031716	3.22950798678	2.66994079031	4.130601071	4.68305971663	3.29278614411	3.92871395614	3.96993193445	3.20180927518
73216	0.139769356589	0.135991631731	0.402764121775	0.122698876028	0.278714476165	0.0635194556505	0.17699628489	0.1554752612	0.179021058038	0.0	0.213850213551	0.0	0.177933067013	0.331704013556	0.105263157895	0.0	0.208915745783	0.182765879577	0.183048202372	0.0	0.0217391304348	0.0928472846121	0.163986364512	0.131997190995	0.0	0.152130213581	0.0	0.0	0.105243375758	0.0910664842585	0.0555555555556	0.234618582506	0.0	0.0462554964768	0.0441873931747	0.07580242992	0.0	0.0772580975706	0.0601154069935	0.129185806552	0.0	0.0971845204853	0.197076232377	0.0	0.269703676513	0.0698638513708	0.16530446361	0.0
232987	5.50502688386	5.97911773781	6.08887933086	5.24903491243	4.50157206639	4.04527294117	5.65201317805	3.68011053229	5.71365512466	5.08240451054	3.05764631235	5.38072009471	6.04561921069	4.9873533902	3.89542446312	4.65172107007	5.88355686107	5.62425432001	5.02802680977	4.834975597	5.04670938735	2.68763573056	6.02220114262	5.94144808319	4.0741497353	6.04178431639	4.5702836079	5.47412814274	5.0108304007	4.76813642561	5.19506540644	5.47043891747	3.06235912292	5.77089092161	5.01869451704	5.86414355329	5.97055918639	6.3917526221	3.69882892875	6.56180690872	5.49197358414	1.7773732752	5.37150463591	5.25847863956	5.84986895873	4.89391288004	6.22706888972	5.53685902549
434285	0.0	0.0	0.0	0.0	0.0	0.0	0.0	0.0	0.0	0.0	0.0	0.0	0.0	0.0	0.0	0.0	0.0	0.0	0.0	0.0	0.0	0.0	0.0	0.0	0.0	0.0	0.0	0.0	0.0	0.0	0.0	0.0	0.0	0.0	0.0	0.0	0.0	0.0	0.0	0.0	0.0	0.0	0.0	0.0	0.0	0.0	0.0	0.0
103505	0.0	0.008	0.05	0.0	0.0	0.0	0.0	0.0	0.0	0.0	0.0	0.0	0.0	0.0	0.0263157894737	0.021978021978	0.0	0.0	0.0	0.0	0.0	0.0	0.0	0.0	0.0	0.0	0.0	0.0	0.0	0.0134228187919	0.0	0.0	0.0	0.0	0.0	0.0	0.0	0.0	0.0	0.0	0.0	0.0	0.0142857142857	0.0	0.0	0.0	0.0	0.0
100473	0.00305810397554	0.084030605904	0.116096404745	0.0	0.0	0.0584044337147	0.0	0.0	0.0	0.0	0.0	0.0	0.0188679245283	0.0	0.0	0.0	0.0	0.0	0.0	0.0495300781475	0.0108695652174	0.0	0.0	0.0	0.0	0.0	0.0	0.0	0.0	0.00671140939597	0.0	0.0	0.0	0.0	0.0	0.0213055466504	0.681031446327	0.0787585412747	0.0	0.0	0.0	0.0	0.0113211607194	0.0	0.0	0.0	0.0155959065488	0.0
664858	0.01944205506	0.086888695248	0.079248125036	0.0374504531434	0.0	0.102499493253	0.109277520886	0.0369385001169	0.188675541705	0.0	0.0	0.0	0.189361766275	0.0	0.0	0.0528280760666	0.0	0.0	0.14767226489	0.0	0.0326086956522	0.0	0.0	0.0326796391901	0.044776119403	0.0861835071389	0.0	0.0	0.0053186661098	0.110210788	0.0	0.20530798776	0.0	0.0817394851389	0.0	0.016580664685	0.287218055636	0.135827936384	0.0	0.0760283088447	0.0	0.0	0.0214285714286	0.0	0.136584005582	0.0	0.0714287282667	0.0
100043173	0.0	0.0	0.0	0.0	0.0	0.0	0.0	0.0	0.0	0.0	0.0	0.0	0.0	0.0	0.0	0.0	0.0	0.0	0.0	0.0	0.0	0.0	0.0	0.0	0.0	0.0045871559633	0.0	0.0	0.0	0.0	0.0	0.0	0.0	0.0290241011861	0.0	0.0	0.0	0.521110496169	0.0	0.0	0.0	0.0	0.0	0.0	0.0	0.0	0.0	0.0
105404	0.0	0.0	0.0	0.0	0.0	0.027027027027	0.0	0.0	0.0	0.0	0.0	0.0	0.0	0.0	0.0	0.0	0.0	0.0	0.0	0.0	0.0	0.0	0.0	0.0	0.0	0.0152382022701	0.0	0.0	0.0	0.0	0.0	0.0	0.0	0.0	0.0	0.0	0.0	0.0	0.0	0.0	0.0	0.0	0.0	0.0140845070423	0.0588235294118	0.0	0.0	0.0
100463519	0.0	0.0	0.0	0.0	0.0	0.0	0.0	0.0	0.0	0.0	0.0	0.0	0.0	0.0	0.0	0.0	0.0	0.0	0.0	0.0	0.0172278532687	0.00652247942683	0.0	0.0	0.0385815298615	0.0045871559633	0.0	0.0	0.00671140939597	0.0	0.0440267361311	0.0	0.0	0.019812031259	0.0239944865133	0.0	0.0	0.0	0.0	0.0	0.0434782608696	0.0	0.00714285714286	0.0	0.0	0.0	0.0	0.0
544881	0.0	0.0	0.0	0.0	0.0	0.0	0.0	0.0	0.0	0.0	0.0	0.0	0.0	0.0	0.0	0.0	0.0	0.0	0.0	0.0	0.0	0.0	0.0	0.0	0.0	0.0	0.0	0.0	0.0	0.0	0.0	0.0	0.0	0.0	0.0	0.0	0.0	0.0	0.0	0.0	0.0	0.0	0.0	0.0	0.0	0.0	0.0	0.0
767815	0.0767678766831	0.192755920865	0.0	0.0708438293997	0.145120505931	0.473629572862	0.0649199950551	0.0590818770987	0.109481891841	0.0	0.220005772981	0.0	0.0	0.0	0.217050724038	0.0654307286856	1.07018998352	0.0	0.0	0.125	0.0	0.112054536201	0.123560743023	0.620342112591	0.0923854411773	0.0	0.0	0.0	0.0	0.0	0.0	0.0	0.283996705156	0.0	0.0	0.459990835666	1.68307576975	0.835295670253	0.2559773783	0.0	0.0	0.0148127336516	0.0759694151452	0.328988255099	0.0	3.04327497198	0.0	0.0
213811	1.55584934289	1.40215507511	1.4524160522	1.49551765803	1.66685289632	2.32835861587	1.86185970343	1.91676203937	1.36637818784	1.98206230919	0.590490540613	1.2151202013	1.48699944676	0.738560714491	0.559022817518	1.15270168851	1.41450256423	1.50483686938	1.73806325697	1.02590081592	1.23537656048	1.39417668856	0.832164869373	1.92932668827	1.53980515745	1.21428218	3.26404302116	0.839280689709	1.62928226989	1.40719331352	1.13847368732	1.26767699345	1.5873772793	1.20253861645	1.30497166572	1.66563138428	2.15336859067	1.97323221591	1.94053458918	1.81678176	0.911656217507	1.83778663622	1.39297293795	1.03499999268	0.776559490853	1.81159772666	1.33821573401	1.66246353955
170658	5.17291631362	5.40999111235	5.43348873193	4.68828901266	5.02964779208	5.04602662079	5.54189623442	5.09436156962	5.82479156051	4.55432615716	5.13230299325	5.2702921461	5.94342907628	5.40611561151	5.26996655134	5.22667783128	5.41008897065	6.88759819098	5.56913036641	5.23629388967	4.80409877229	4.95612890893	5.77374699179	5.23356652459	5.19448563068	5.81845088462	5.82145797426	5.27081829253	4.94986220168	5.08863725439	5.09371383751	5.87678179231	4.96305656864	5.16715917666	4.79353754168	4.99979879696	5.48788735708	5.04256583254	4.68263576704	5.49121579597	5.50463061208	4.69403620277	5.2333314706	5.01744281734	5.15953313246	4.22364373235	5.73612531949	5.46850759373
226499	6.13412214563	5.88498875073	6.40239915063	5.28274260767	5.59339629932	4.91202436527	6.90095000182	4.20485914408	6.2454320956	5.11782548648	5.47736532477	4.47733477354	7.12648076601	7.77121266157	5.3011776466	5.53779465003	6.02132799497	6.09938271886	6.476288688	4.31145369728	5.2596230574	4.56909303889	7.10968981946	5.23491913009	5.16826920942	6.91238941404	7.67055905494	8.10939136457	5.627585771	5.41403954928	5.15676615388	7.16184097185	3.728073143	5.93122995765	4.92768818965	5.58921079194	5.86902353791	6.2654372995	4.73123234994	6.39768271093	4.04047012578	3.81139067782	6.38740181779	5.66539190103	7.73685342706	5.76260568535	7.3303558886	5.43807800106
214489	6.25298273957	6.27048039186	5.38949542311	5.32844818108	6.19916344663	5.82343009137	6.33003339676	6.25487952942	6.31104161182	4.51760424343	3.22836953932	5.63078844647	6.72880904479	6.13824970304	5.66614243507	5.07438774084	7.03866905151	5.9025114882	5.92615023231	5.40523817297	5.25032627862	5.56775290333	6.92459907903	6.03647967696	5.62549082768	6.75007450112	6.32574252221	4.32871118657	5.94823240049	4.95654904038	5.41402465044	6.81424424345	5.59365531381	6.32129227657	4.57691580804	6.36165443126	5.56821174876	6.29279783265	5.78960354521	6.20807628544	6.35341022342	4.770517754	6.13527518932	6.07706065966	5.67297265329	5.44085794409	6.79124541396	5.98417703579
80748	7.38446820752	7.71867077184	8.30530537685	6.58058099886	7.43843536578	7.0179009336	7.76485904816	7.14116180215	7.49678143805	6.86087184617	6.39546468952	6.81380800704	7.62896579056	6.28915448834	7.46898743536	6.74370703607	7.61286431505	7.40804426173	7.76123404438	6.84143535643	6.87607933797	6.33194981419	7.75401227593	7.17738294968	6.65044818863	7.48907334205	8.20650712879	6.50875054882	7.01998657884	6.22899238294	6.48263303047	8.14495410672	6.45630081228	7.3963596487	6.33028321838	7.27553158828	7.42067225674	7.38984700046	7.05487664119	8.03881210592	6.71869222676	5.12107218287	7.77613436773	6.99148022473	6.92295972346	6.16463052471	7.81177230247	7.74419489716
192885	0.00484698012453	0.0126797000058	0.0	0.0	0.0	0.0	0.0	0.0	0.0	0.0	0.0	0.0	0.0	0.0	0.0	0.0	0.0	0.0	0.0	0.0	0.0	0.00411522633745	0.0	0.0	0.0	0.0128777748718	0.0	0.0	0.0106373322196	0.0	0.0	0.0725602529653	0.0	0.0	0.0	0.0128414568397	0.0	0.00666666666667	0.0	0.0	0.0	0.0	0.0226423214389	0.0	0.0	0.0	0.00744113850103	0.0
79555	4.10084805426	3.75179817248	3.59399017263	2.95208166766	5.72755557124	4.14913685435	5.0757964909	4.00711016906	4.01630749471	3.68618913607	4.28644945988	3.92292045859	4.40255190055	3.05371765935	3.62683536476	3.01754640344	4.24424235099	5.00962733029	4.16868038473	4.60062167927	3.7714714314	4.60641985868	4.42789836689	4.9724386256	3.82585261558	4.17970705502	4.65509155277	1.71184914437	4.65686049743	3.00570864653	4.30494093018	3.5359909482	5.20891112664	4.38825540095	3.57647668657	4.73346943624	5.24644731885	5.230471607	4.3296711992	3.14918592965	3.5526677982	5.03893526285	3.78787639156	4.24009983662	5.02003183204	3.17293481176	4.81792181199	3.78409634472
100042165	6.21022745123	5.5327125996	5.25954785251	5.07219986578	7.42569844755	6.56135038283	6.15165127597	7.47895589044	6.07041671817	6.97546604156	6.90866044728	6.18801656316	5.57597554521	4.89821809895	6.00798942477	6.14610446076	7.01263443484	6.78559848604	6.25709297782	6.58139249525	6.43886677589	6.63527077701	5.66880288534	6.96506890359	6.86284405795	6.09702902742	5.46018968375	5.40678696418	6.30658055003	6.4100090708	5.80958437801	6.42585754131	5.8883281557	6.82204128616	5.74758610603	6.85746634953	6.72203672364	6.29525859102	6.52788807012	6.37598338148	6.88523744779	7.43778785746	5.83807224258	6.34657033704	6.77346644491	5.27194786821	5.75421572231	5.98554570186
227707	7.53991185593	7.42901130857	8.15340596565	6.5941702054	7.99120714493	7.2237716021	7.79805206641	7.46890464139	7.53840864346	7.10546797473	7.41984879167	7.64203003435	7.64710786238	7.77157859633	7.52587448081	6.88713808943	7.85232013466	7.90392951566	7.52059138979	7.62882689118	7.29973197989	7.44905302202	7.70659512475	7.74525503589	7.60109231803	7.64019120189	8.19680429705	8.05758504938	7.40113013607	7.27162901912	6.47791288035	7.18327396149	6.72314611554	7.46876842919	7.21519853612	7.58407312171	8.13275836566	7.81181164582	7.64222255668	8.10449464767	6.14792433187	5.96157277165	7.55413000591	7.56769362114	7.89535887483	7.18357629156	7.72504485021	7.56453456817
217294	0.0300700000433	0.0866631201133	0.0	0.0672568548619	2.16887842092	1.28283519186	0.0	2.21933463979	0.0338983050847	0.0	0.0	0.0	0.0	0.0	0.0	0.0	0.248959007054	0.0	0.0	0.0	0.0958715104611	0.189841442963	0.0	0.0	0.0	0.0045871559633	0.545189449327	0.0	0.0	0.0	0.0	0.0	3.87152361994	0.0125	0.115558744755	1.02494744143	0.0	0.0133333333333	0.866235588036	0.0	0.0	0.992005687002	0.0	0.086900352133	0.0	0.0	0.0	0.0
211039	0.0	0.0	0.0	0.0	0.0	0.0	0.0	0.0	0.0	0.0	0.0	0.0	0.0	0.0	0.0	0.0	0.0	0.0	0.0	0.0	0.0	0.0	0.0	0.0	0.0	0.0	0.0	0.0	0.0	0.0	0.0	0.0	0.0	0.0	0.0	0.0	0.0	0.0105664166715	0.0	0.0	0.0	0.0	0.0	0.0	0.0	0.0	0.0	0.0
212998	0.022606475299	0.0	0.158496250072	0.0	0.773304066257	0.213242569504	0.0	0.0984024481022	0.0	0.0	0.0	0.427312701649	0.0	0.61741829927	0.0	0.0	0.0	0.118652403874	0.0	0.03125	0.0305147274137	0.125750483868	0.0	0.0103092783505	0.0385815298615	0.0561654424963	0.0	0.0	0.010067114094	0.0562664717615	0.0277777777778	0.03125	0.729697872842	0.0	0.0	0.203108363539	0.0	0.111230927037	0.0652873237688	0.0	0.0	0.228709794724	0.0	0.056338028169	0.0	0.0	0.0260778819328	0.163563019854
233913	2.88780882095	2.94893195249	2.33813786696	1.36545498259	3.38198666406	2.35321944968	2.92445819461	2.3002074297	2.22432916654	2.21057492055	0.971771750987	2.74215731234	2.39122889966	4.1862640856	2.57240191573	1.94371878475	1.92199024117	2.55933768182	2.23941070707	1.58447329544	1.77798972759	2.00680516006	2.53811974184	1.78255354188	2.44370238492	2.19520435348	1.34550006407	2.51586215845	2.1961622491	1.80970091693	1.93653051738	2.47100165552	1.35485918276	2.2625421645	1.30482498739	2.26581238905	3.31547581247	2.63611112814	1.4924952407	3.20555408221	2.3419919282	2.10417779128	2.75783707092	1.50792323129	3.4328955247	2.54966268609	2.69316201068	2.02825449635
217370	2.83609088471	2.40991460851	3.8462585589	1.72649899795	2.21681206677	2.17575357912	2.10725521069	2.07125560658	1.74652692189	1.99251561491	0.945451719945	1.18510669205	2.03536214205	2.48948511536	1.41888329349	1.23166491151	2.15816519866	2.71334126926	2.96540858571	0.429957488657	1.2510884656	1.5632820614	2.07775345952	1.37908217345	1.30567620213	2.27004793248	3.08919119171	2.4338814996	1.97629248024	1.05133386277	1.34737002224	2.04167345418	1.80915621585	2.3318470662	1.2827222425	2.61534409771	3.03629993198	2.18385760616	1.95588970451	3.18794622884	1.47471341331	1.85197917846	2.75577549348	1.20490804241	2.33243286015	3.07879825009	2.3181034524	2.68022623777
193217	0.0639354452465	0.0874458987005	0.05	0.0161290322581	0.1875	0.0810810810811	0.105263157895	0.0347826086957	0.117065942298	0.0555555555556	0.0	0.0	0.0188679245283	0.0	0.0263157894737	0.010989010989	0.0	0.0961538461538	0.05	0.0	0.0108695652174	0.0734058762682	0.0	0.121591916148	0.0298507462687	0.148880847336	0.0769230769231	0.0	0.1207644006	0.0134228187919	0.0555555555556	0.0625	0.0454545454545	0.0125	0.034188034188	0.047204827226	0.0	0.0477995000096	0.0232558139535	0.149631260037	0.0434782608696	0.018691588785	0.0794948786924	0.0	0.0	0.0	0.06861366124	0.0333333333333
407824	2.37573788026	2.37537506443	3.61384643518	2.20882390469	2.53077068289	2.35891225728	2.89792454847	1.94924196799	2.38909753842	1.49854956395	0.917196199231	2.84975947933	1.75730289121	3.5751014333	2.25827352795	2.14226470617	2.86822037971	2.74938457502	1.94063927067	1.50706835361	1.9908249321	1.93347062438	2.67688365517	1.92937132949	1.95504182772	2.46925269537	2.4484318735	2.15996945696	2.31407879537	1.98424926861	2.19610699487	2.84485615328	2.23336932699	2.97462052764	1.62076798747	2.08108729649	2.88861303993	2.53223646777	2.06878359591	3.44907929061	1.72906879801	1.21467781937	2.54945835417	2.34362283872	2.10482037641	2.48645199063	2.93679938872	1.68089479157
225884	0.0	0.0	0.0	0.0	0.0	0.0135135135135	0.0	0.0	0.0	0.0	0.0	0.0	0.0	0.0	0.0	0.0	0.0	0.0192307692308	0.0	0.0	0.0	0.0	0.0	0.0	0.0	0.0	0.0	0.0	0.0	0.0	0.0	0.0	0.0	0.0	0.0	0.0	0.0	0.0	0.0	0.0	0.0	0.0	0.0	0.0	0.0	0.0	0.0	0.0
545551	0.0563451981094	0.016	0.0	0.0	0.0	0.0349319256854	0.0175438596491	0.0651465486637	0.0	0.253591194915	0.0	0.0	0.0	0.0	0.0	0.010989010989	0.0	0.140103888824	0.114624062518	0.0	0.0830853933672	0.0336210905409	0.111658032201	0.211223905625	0.0732371730688	0.0045871559633	0.0	0.0	0.0569545012301	0.0240601510115	0.0	0.03125	0.0909090909091	0.032312031259	0.025641025641	0.0284242985643	0.515984021087	0.0566123539755	0.0	0.193675367668	0.0	0.018691588785	0.0214285714286	0.0140845070423	0.0	0.0	0.0168308098625	0.0
215928	0.0298314602513	0.0	0.166096404744	0.0	0.0	0.0	0.0	0.0529344594891	0.173973603394	0.0277777777778	0.0	0.0	0.0	0.0	0.0	0.127141270421	0.0527710930657	0.0	0.0	0.0	0.141300518875	0.0123456790123	0.0	0.0	0.10081921645	0.0240730619883	0.0	0.0	0.0127763587989	0.0268456375839	0.0	0.0	0.0	0.0	0.0	0.00287769784173	0.0	0.0	0.0	0.0977037674968	0.0	0.0	0.0	0.0	0.0	0.0810810810811	0.0279539732882	0.0
234878	0.241355727556	0.306799308836	0.05	0.221363126663	0.419640344854	0.310137814769	0.398676149095	0.413463814513	0.355205119348	0.0	0.0	0.0	0.105376650957	0.0	0.0	0.0	0.0	0.136902712937	0.259158055356	0.0	0.129889420769	0.435903404497	0.298088902213	0.149688238071	0.202357347564	0.23639344803	0.0	0.0	0.137824618412	0.0523983551816	0.0	0.0	0.44013611744	0.14357915316	0.0658157240867	0.346528128044	0.0	0.0961820856275	0.083371220947	0.940320824066	0.0	0.263211357782	0.337599570233	0.0	0.0	0.0	0.196113753407	0.0
217887	1.69378139513	1.43752941673	0.912670216438	0.95591654501	2.23072813628	2.67125988374	1.53161108629	2.3993646072	1.09188865302	1.56292449867	0.571731428225	1.04297189448	1.36219592684	1.67247987601	1.40387366687	1.0631100435	3.53661306696	1.33624370745	1.20475608853	0.530569339765	0.998429329646	2.29116143102	1.60615310598	1.36174712876	1.49823965442	1.62778729874	1.50790214291	0.857247624391	1.34708979004	1.05270577825	1.31176339757	1.52760708089	2.86236158863	1.34646202738	1.29725814422	2.45480078321	2.30952043747	2.29579998582	2.32406578791	2.29194295405	0.86532910565	1.90618943717	1.78196450655	3.4976680906	2.99988136947	2.6182635694	1.7854916187	0.709470037533
236848	5.09381659694	4.71400438841	5.98719616213	4.33976700246	5.67942901748	4.43069531159	5.44346019865	4.13425390015	5.21411383413	4.33338087547	2.68258783031	4.14764069457	5.53539070552	5.40045896663	4.05531417394	3.15891355619	4.53904273975	4.4270322429	3.10581608411	2.11919852123	3.78549157681	4.16854384291	5.77888529921	3.69516264928	4.11868001065	5.35594063252	4.93334547435	5.66097164298	4.50920160773	3.03121727673	3.6268795504	6.26431563725	3.90195967995	4.68667052095	3.86779654796	5.13883082636	4.83501733763	5.82948309252	4.39382814577	5.71095555524	3.10618387028	3.91347994113	5.16990398416	4.85177276855	4.81711414147	2.03542177279	6.20975196184	4.81972130416
666584	1.22426461847	0.935976226768	0.905768441891	0.604909785677	0.944664816405	1.62390526394	1.82201635799	1.19351524677	1.45020200472	1.11122768148	1.68447090117	1.21072525658	0.722290991696	1.07479456515	0.671505954777	0.864367560237	1.47167322458	1.46344417184	1.45106547876	0.731267874755	0.760583074335	1.1333207572	1.49696516422	1.82967468397	1.51005305545	0.925683842105	0.969794639519	0.943361807486	1.04435651387	1.02234193385	1.25180129483	0.708543065452	0.63576857385	1.54194242317	0.740352569176	1.21107784578	2.35345408067	1.67906215344	1.59481770793	1.31793476855	1.23742129816	1.01928179901	1.05423661324	1.21250150887	0.745657498637	0.836511687878	1.02991905111	1.31927119071
271278	0.0	0.0	0.0	0.0	0.0	0.0349319256854	0.0	0.0	0.0	0.0	0.0	0.0	0.0	0.0	0.158483363501	0.0	0.0	0.0	0.0	0.0	0.0	0.0	0.0	0.0	0.0	0.0	0.0	0.0	0.054242545095	0.0	0.0	0.0	0.0	0.0	0.0	0.0274422262232	0.0	0.13278745234	0.0	0.0	0.0	0.0	0.0	0.0	0.0	0.0	0.0	0.251563148663
212965	0.0214067278287	0.008	0.0	0.0	0.0625	0.0	0.0350877192982	0.0173913043478	0.0169491525424	0.0277777777778	0.0	0.0	0.0188679245283	0.0	0.0263157894737	0.010989010989	0.0454545454545	0.0304800480908	0.0	0.0	0.0108695652174	0.00411522633745	0.0212765957447	0.0163398195951	0.0	0.00917431192661	0.0	0.0	0.0254528942977	0.0201342281879	0.0	0.0	0.0	0.0125	0.0	0.0119739972588	0.0	0.00666666666667	0.046511627907	0.0	0.0	0.0	0.0237280578206	0.0281690140845	0.0	0.0	0.00469483568075	0.0
414069	0.674451233878	0.437482233402	0.279248125036	0.334100734156	0.693297321307	0.911736985076	0.987464727187	0.614355343704	0.603246265274	0.180329252676	0.54668323602	0.446080963237	0.65845129156	1.50111352003	0.694214203261	0.176668303264	0.475819085432	0.78416912831	0.644208525955	0.542009247122	0.731771535185	0.657266290324	0.591712954829	0.484612660455	0.525982519547	0.861403865513	0.551532692418	0.71936093777	0.669592356393	0.494723068026	0.952657086921	0.998070813739	0.396102068985	0.255864162748	0.438817118315	0.799207783158	1.19047172419	0.700766187841	0.805292148429	0.743225387869	0.298711509547	0.539328071441	0.796827576381	0.69462042977	0.58275827033	0.46502969227	1.1355394494	0.667700396915
223631	0.00611620795107	0.0	0.0	0.0	0.0	0.0	0.0	0.0173913043478	0.0	0.0	0.0	0.0	0.0	0.0	0.0	0.0	0.0	0.0	0.0	0.0	0.0	0.0288065843621	0.0	0.0	0.0	0.0	0.0	0.0	0.0	0.00671140939597	0.0	0.0	0.0	0.0125	0.0	0.00143884892086	0.0	0.00666666666667	0.0	0.0	0.0	0.0	0.0	0.0	0.0	0.0	0.00469483568075	0.0
268319	0.364363569926	0.467996468921	0.1	0.199341943309	0.921571817332	0.876875983086	0.320844967567	0.324679027558	0.390158137329	0.269263526597	0.187334029744	0.144087500065	0.313188357944	0.0	0.332207407632	0.25206166602	0.575101324525	0.580688536433	0.182135055471	0.511389896246	0.368687983074	0.470487360365	0.554749057802	0.801104322655	0.154326119446	0.352240095475	0.0	0.785675277358	0.28849453292	0.299267496216	0.445549329145	0.772761971409	0.330308479123	0.116803698849	0.1397386279	0.428198756711	0.0	0.372967297116	0.537193896184	0.510105945228	0.0434782608696	0.559915545357	0.39038892954	0.180811661031	0.662303221698	0.276128266438	0.442520031848	0.280875491823
226527	0.0335696633746	0.0453794027358	0.0	0.0739510080761	0.274519838924	0.195487519749	0.0	0.482681481585	0.0895830884553	0.0277777777778	0.0	0.0	0.0	0.0	0.0	0.0	0.0638035209559	0.0844676427458	0.0	0.0	0.0596940553949	0.0274585405019	0.141966496638	0.118631949733	0.0	0.0	0.0	0.125	0.0840303772244	0.0335570469799	0.0	0.0	0.500064008836	0.064624062518	0.0482380870921	0.435930026383	0.0	0.212700913658	0.174229141775	0.0	0.0434782608696	0.279588944654	0.0	0.142299828287	0.0	0.0	0.0437649206333	0.0
225004	0.0	0.0253594000115	0.0	0.0	0.0	0.0	0.0	0.0	0.148387923765	0.0	0.0	0.0	0.200277544229	0.707742330056	0.0	0.0	0.0	0.129383085665	0.0	0.03125	0.0252383488575	0.0	0.314409687557	0.0	0.0	0.213347898592	0.545189449327	0.0	0.010067114094	0.0	0.105759858946	0.312587969237	0.0	0.0	0.0283925478196	0.00228052158377	0.0	0.0	0.0	0.0	0.0	0.0	0.0184640178623	0.0	0.414376124668	0.0	0.326079822277	0.0
212547	2.0893580055	1.58262371344	2.54998788795	1.15583657775	1.42736762322	2.08758133673	1.78236110727	2.09063182758	1.61110905036	0.576463728939	1.07149181279	1.9986042302	1.60431116211	2.5626067417	1.07094190772	1.36660259349	2.51200619483	1.59317317699	1.8408282625	1.57861919986	1.14196421441	2.04939990037	2.20148658476	1.90187373217	1.21366785544	2.00676162518	1.46711450334	1.70772226222	1.29380057413	1.18832902845	1.1876200579	1.63447284668	2.63735718213	2.13123218916	1.27982139138	2.09365139314	1.00401929028	1.82018997669	1.6951710429	2.16461442683	0.750651839263	2.28037825702	1.69513011244	1.37201039435	0.618105567071	1.63306612148	2.20102172122	1.30788915371
229600	0.390329272454	0.26625607568	0.0	0.0672568548619	0.161560156295	0.495863247842	0.253710165742	0.596801917621	0.846287712097	0.325987667331	0.449776264779	0.0	0.783257034742	0.0	0.0	0.0816073049967	0.803094342676	0.237304807748	0.511242016429	0.270680565555	0.150748071248	0.259474745751	0.361941005434	0.337445716636	0.0	0.571641259153	0.0	0.64624062518	0.234903281642	0.114467257549	0.293607100231	0.191540094279	0.117498295487	0.314015817186	0.0873018728274	0.511808742193	0.956370034861	0.130465704056	0.440111918688	0.698307717835	0.324323113854	0.188712004064	0.365512942381	0.120914964799	0.245289705967	0.759801234321	0.771025336558	0.27381063736
227622	5.70117848941	5.97916555395	5.83730550043	5.25446692727	5.64733267216	5.02655120965	5.80075301806	5.93118060479	4.97002962643	5.28511488989	4.84174761392	6.11661907209	4.88305532193	6.31051580532	5.96594308175	5.88282147915	5.92285004429	6.26817770345	6.18635437917	6.28219407467	5.99104916288	5.10489898986	5.34955917862	5.93909250047	5.41116988667	5.29603539118	5.6126551503	5.40555682075	6.01752835621	5.38311984857	5.96762549874	5.85729808696	5.80651294438	5.79233973044	5.31412361397	5.84571264035	7.09347031903	6.49127871789	5.55640979177	6.0353737652	6.12412605197	4.35288868152	5.76516542072	5.59181190345	4.66174936209	5.17731619161	5.3948254041	6.00192923969
613262	6.16703772419	6.07641748211	6.7075860205	5.40110158089	5.01308828037	5.16735882879	6.64428928429	4.89325951231	5.8903621417	5.37402021882	4.98203079731	6.42292100328	6.20814276292	5.89426144298	5.83640789003	5.43658880498	5.36775063317	6.39009362861	5.87932463161	6.07066564239	5.7610662678	3.87518133863	5.9809668925	5.05232402158	5.09404725122	6.00441938919	6.00218292853	4.6592407225	6.0023872576	5.73771020944	5.07949000217	5.69303005174	3.52544934225	5.93907615268	5.46581702074	5.22131676491	5.7389277407	5.96367816816	4.94759310206	6.29322816591	4.97635448666	2.84565437186	6.317124489	5.06482704367	5.96813795856	4.25539499351	6.02285892323	6.17071379635
103220	0.415076740083	0.519183883455	0.05	0.16403104841	0.309637269399	0.412328934813	0.279904558719	0.457463973719	0.524078619139	0.183330912283	0.502071259522	1.20901891076	0.693103962081	0.707742330056	0.151444407952	0.318299754249	0.219096475823	0.602558364258	0.611320980312	0.181479841314	0.241637872307	0.648233163359	0.625210935804	0.241535873694	0.172139249736	0.49359274032	0.976589484368	0.0	0.445257095128	0.206052486053	0.342056019553	0.554680146823	0.518993296131	0.251147074232	0.301595438854	0.261266968485	0.502617995118	0.402786308615	0.550794090949	1.02571151061	0.610043995976	0.246997070471	0.495409031891	0.259137235098	0.240438990662	0.803988715623	0.673673108359	0.170976100565
233812	5.43613673421	5.77219980129	5.99825856751	4.42737682791	4.01753365393	5.14963065369	6.23061553684	4.36552909662	6.51350801667	3.11668628257	4.20768806356	5.1062693189	6.58226930927	6.21466802513	3.98920694878	4.22999606259	6.05895648059	5.23315609342	5.75779739269	3.19506092523	3.71907585368	5.10753083313	6.80108674238	5.09255473679	4.21178301545	6.06849029383	5.88206535714	4.3525581148	4.77910450439	3.39381167945	4.01182548158	5.56415372539	5.04171944772	5.53688776769	3.62957426276	4.93521249855	5.4535502306	5.79926097717	4.52512508478	6.25226781299	3.80790291419	4.67972022204	5.53884372877	5.0803886175	4.11926116778	4.54124460689	6.0794120842	5.59345176048
216976	0.47345924838	0.277104545432	0.05	0.191457495477	3.52815623089	2.08771405836	0.240915217994	3.51155775504	0.293280489631	1.85772744902	0.585025304017	0.0909090909091	0.569908154716	0.0	0.0	0.240685440819	1.5923460525	1.11739832006	0.0925109929535	0.746806009052	1.35077011034	5.30515028466	0.313251224067	0.105709767886	0.542291215663	0.43737456051	0.153846153846	0.25	0.579008877145	0.471011890896	0.664249037	1.89550869964	4.6824139219	0.659842956712	0.622663619849	1.10190571321	0.0	0.500621446583	4.18128948744	0.127115532203	0.257858145111	5.3068827533	0.530790072983	3.06109200923	1.29462567763	1.12036268086	0.429407367574	0.2
234290	6.12706693296	5.9354071691	0.744636626631	5.27099546002	3.84081039194	1.6789808123	6.48609835525	3.17239819135	6.75076849396	4.43285345337	3.72512465046	6.26468954206	6.02366657336	6.27059672779	4.69828590031	4.90506399689	0.105542186131	5.5746100176	5.36279403412	4.58241480978	3.93324793389	1.35455779888	7.08519598838	0.470233096481	5.18109083941	6.642122827	5.44158878387	3.70539794158	5.1902852583	5.35625104522	4.69562992681	4.98950310025	2.94257930116	4.09801661811	4.47488489582	2.80354718162	0.796658333493	1.40154876766	1.47773843709	3.26249487993	4.2666655716	1.25524967929	6.34848451361	0.0140845070423	5.3489496605	0.202482516117	5.21180510375	6.27649143369
217216	1.40362800264	2.79684729594	4.44900439343	1.65260973982	0.0	0.190814025369	1.14733990077	0.0	2.32488074952	0.0	0.0	1.56087024891	3.43026644718	3.27800952805	0.15001157153	0.0	0.0	0.0	2.56389514077	0.0	0.360766586673	0.0	4.91974342919	0.0618556701031	0.0	3.33763123425	0.448683847243	0.0	0.0778743988173	0.0307715604075	0.840493157055	1.95027857754	0.0	1.6533237211	0.471980875219	0.126215676768	0.0	0.0354795206326	0.0	4.34017437661	0.524024697861	0.0	1.39407713629	0.174980861903	0.997013763259	0.31901966288	3.02983090463	0.877743252729
407795	0.0119476776624	0.0	0.0	0.0	0.0	0.0	0.0	0.0	0.0	0.0	0.0	0.0	0.0	0.0	0.0	0.0	0.0	0.0	0.0830482023722	0.0	0.0	0.0	0.0	0.0	0.0	0.0	0.0	0.0	0.0	0.034962774266	0.0	0.0	0.0	0.0	0.0	0.0105609352559	0.0	0.0	0.0	0.0	0.0	0.0	0.0	0.0	0.0	0.0	0.0	0.0
407819	9.42492457012	9.44374503503	9.89155981813	8.89519171654	9.16713826858	9.21116292166	9.76865218422	9.04593053094	9.63193780546	9.17460938175	9.81576215139	9.64593270672	9.70625918039	9.44306136867	9.78153733961	9.65031665409	9.57721751877	9.50537402476	9.63527806435	9.66639632904	9.34456145033	8.9689549919	9.70623733453	9.33652891553	9.59134122603	9.6356732948	9.9168663168	9.30568158533	9.36482736305	9.36739676287	9.47960327352	9.79769267837	8.79686583889	9.4520619563	9.15008086344	9.13024007105	9.55593501115	9.46128267474	9.12689325075	9.55432480664	9.7961511014	8.07910962961	9.50450951217	9.07699885567	9.41545444283	8.73860606954	9.64649009422	9.8930070854
414072	0.491691086807	0.541707911558	1.29969422983	0.217610533812	0.0625	0.315156430154	0.509058126144	0.520599606194	0.708650698595	0.0779820811683	0.221624668374	0.288175000131	0.324251699129	1.54528337475	0.0834190789853	0.064910885666	0.599402995544	0.392994323977	0.14767226489	0.482894604659	0.280426974147	0.586198880488	0.625856782923	0.349946417964	0.14112428687	0.443785807786	0.582296585256	0.977522370302	0.237641168062	0.363773516077	0.341261172746	0.282122062393	0.844884995063	0.478550237219	0.19532405507	0.432112409644	1.41336047314	0.717104290696	0.109312551585	0.563694230464	0.184692500584	0.283399113954	0.27591216617	0.0575698991725	0.644364488846	0.158323810679	0.420535415079	0.546121226651
474160	0.197050008882	0.272110589436	0.05	0.203951336375	0.0	0.0728691543619	0.187359299991	0.139444987935	0.0662184846714	0.154294134769	0.0	0.0	0.153959836543	0.0	0.322126087688	0.0745204364124	0.075498365793	0.350819804946	0.089624062518	0.318816369495	0.14309681442	0.0893696274129	0.259567496699	0.150466571974	0.0	0.251095279406	0.513263487844	0.0	0.0878391021453	0.0652651936451	0.312211070257	0.393000371069	0.0	0.0	0.0955015139856	0.236621866686	0.434098955068	0.490987666049	0.046511627907	0.101747988784	0.224779347889	0.093562871546	0.278324023713	0.121896282092	0.0	0.177971959479	0.230703046659	0.0
207792	0.100007802564	0.130811931275	0.368751971568	0.0161290322581	0.380466427578	0.816104926947	0.0	0.786936602369	0.140430546082	0.0	0.192815481403	0.0	0.468867071769	0.0	0.0263157894737	0.0	0.13256568214	0.0970075792185	0.0	0.0725602529653	0.139794422891	0.9226538686	0.103361297769	0.0608957793362	0.0	0.32047930062	1.38301467012	0.0	0.0345611007329	0.104440576838	0.249368886764	0.539958351248	0.483606395848	0.0	0.0333922273129	0.414570774208	0.222222222222	0.0481921246033	0.612374760373	0.498759634142	0.0	0.860940002157	0.00714285714286	0.111783632944	0.559398529666	0.0	0.403289938753	0.0
232406	0.0	0.0	0.0	0.0161290322581	0.0	0.0	0.0	0.0	0.0	0.0	0.0	0.0	0.0	0.0	0.0	0.0	0.0	0.0	0.0	0.0	0.0	0.0	0.0	0.0	0.0	0.0	0.0	0.0	0.0	0.0	0.0	0.0	0.0	0.0	0.0	0.00287769784173	0.0	0.00666666666667	0.166036077963	0.0	0.0	0.0	0.0	0.0	0.0	0.0	0.0	0.0
414066	1.24241568282	0.926704031376	0.66496040092	0.447201949395	1.0457604641	1.16510682593	1.06024335563	1.1585335959	1.41500892052	0.759487538838	1.17838884108	1.15953522747	1.7600266688	1.99675427479	1.19005272708	1.0754196629	1.4114407471	1.38442155922	1.01636182684	1.14053246926	0.922092679155	0.951895490119	1.01347683953	1.03618050182	1.34000138781	1.63290920635	1.29597266485	1.34766996419	1.10699264208	1.07190204318	1.10848290126	1.64725769446	0.769536962939	1.29282356073	0.932132581324	1.02704287985	1.10858665817	1.41030593158	1.05455637229	0.526673252812	0.859880665878	0.586494978329	1.13672808595	0.954267080473	1.99267587623	0.591464068084	1.64997006381	0.878120071258
231807	3.11623415428	3.30973336102	3.22653782922	2.10721876219	2.3227529412	2.90211009794	2.92577610436	3.05717068864	3.16143988841	1.73125133356	1.46905340684	3.70531165953	3.53669687306	3.50293528398	2.70122094897	2.20104805743	2.31961048581	3.58797012944	2.92334813416	2.00543441711	3.02554200267	2.17270250421	3.51309226979	2.04597034108	2.62799106947	3.29507188184	3.08761607438	1.93039222641	2.94968290485	2.11926210906	2.53496794744	3.29468302679	2.747203642	2.84747746569	2.00928975102	2.99542561126	2.25166581145	3.31159678672	2.9877446111	4.37482953728	2.36578448411	2.71047635287	3.2002146347	1.96282163203	3.01071845444	1.60892248142	3.50096076978	3.2305207246
494497	0.0	0.0	0.0	0.0	0.0	0.0	0.0	0.0	0.0	0.0	0.0	0.0	0.0	0.0	0.0	0.0	0.0	0.0	0.0	0.0	0.0	0.0	0.0	0.0	0.0	0.0	0.0	0.0	0.0	0.0	0.0	0.0	0.0	0.0	0.0	0.0	0.0	0.0	0.0	0.0	0.0	0.0	0.0	0.0	0.0	0.0	0.0	0.0
100502982	0.108044597744	0.0886145247764	0.0	0.0	0.099060156295	0.0998961813889	0.151135260423	0.0398692391367	0.115378896984	0.0644980026358	0.0	0.0	0.301241212918	0.474561156413	0.0	0.0	0.238451206735	0.0881723557831	0.133048202372	0.108107238083	0.0720582241313	0.0614189814963	0.0887218085413	0.0948419829365	0.0	0.154272428718	0.198843269286	0.0	0.0942240721285	0.0761063758583	0.0995822916867	0.18888731623	0.117498295487	0.0799039677847	0.0469389153532	0.0997077303626	0.0	0.153008564766	0.147021583602	0.0	0.0	0.0564896646669	0.0297851785817	0.0773500436103	0.0	0.108108108108	0.206228969018	0.0
408057	0.0274534554235	0.0	0.116096404745	0.04169294356	0.0	0.0	0.134603953368	0.0	0.0	0.0	0.0	0.0	0.0	0.0	0.0526315789474	0.032967032967	0.0	0.0	0.0	0.0	0.0	0.0	0.0425531914894	0.0	0.0	0.0152382022701	0.0	0.0	0.0127763587989	0.0	0.0	0.0	0.0	0.0	0.0	0.0284564824679	0.0	0.0	0.046511627907	0.117647058824	0.0	0.0	0.0709232743474	0.0	0.0	0.0	0.0	0.0
407793	0.0443290679853	0.0371508495182	0.0	0.0	0.0	0.0	0.0	0.166039044419	0.043812923741	0.0	0.0	0.496311965331	0.0	0.0	0.0	0.0	0.376129760807	0.0	0.0951838730515	0.0	0.0	0.11066747486	0.0	0.0	0.0	0.0210319380767	0.0	0.0	0.017481387133	0.0	0.161315414502	0.0	0.0	0.259818874248	0.0	0.16142105952	0.0	0.0805919215915	0.276376058584	0.141392791825	0.0	0.253922605416	0.0350492185401	0.141238112628	0.0	0.0	0.0964784094296	0.0
414073	0.0183486238532	0.024	0.0	0.0161290322581	0.0625	0.116013006766	0.0526315789474	0.0260869565217	0.0677966101695	0.0555555555556	0.0322580645161	0.0	0.0676408019004	0.0	0.0263157894737	0.043956043956	0.0454545454545	0.0192307692308	0.075	0.09375	0.0217391304348	0.0435595164639	0.0425531914894	0.0309278350515	0.0149253731343	0.0531420298198	0.0	0.0	0.0201342281879	0.0173487416156	0.0833333333333	0.09375	0.0	0.025	0.034188034188	0.0376545683474	0.0	0.02	0.0	0.0294117647059	0.0434782608696	0.00934579439252	0.0142857142857	0.0	0.117647058824	0.0	0.0543894953085	0.0333333333333
217601	0.0	0.0	0.0	0.0	0.0	0.0	0.0	0.0	0.0	0.0	0.0	0.0	0.0	0.0	0.0	0.0	0.0	0.0	0.0	0.0	0.0	0.0	0.0	0.0	0.0	0.0	0.0	0.0	0.0	0.0	0.0	0.0	0.0	0.0	0.0	0.0	0.0	0.0	0.0	0.0	0.0	0.0	0.0	0.0	0.0	0.0	0.0	0.0
407810	0.0420305592081	0.0852942247822	0.0	0.0	0.0	0.224068687348	0.0	0.136442356603	0.120483465369	0.0	0.0	0.272727272727	0.0299049528438	0.0	0.0263157894737	0.0308500540886	0.0	0.146997234419	0.0	0.0	0.0	0.0794356828396	0.0494027254232	0.0	0.0149253731343	0.105773125805	0.0	0.0	0.0228434728928	0.0555756427526	0.0	0.0	0.0	0.0821231951041	0.0	0.115730806104	0.0	0.0172330833381	0.400289288083	0.0	0.0	0.106962755569	0.0	0.0645769366299	0.0	0.0	0.0502449421848	0.258939477493
270802	0.898535824788	0.80272773323	0.992034594122	0.592560235099	0.175459682629	1.47732914001	1.30169234333	0.998719194173	0.461928268905	0.265617845117	0.246576006122	1.66356436531	0.803380917058	0.779918802663	0.445870110741	0.266228754833	1.02485366253	0.850873683861	1.40173981438	0.480606631678	0.690631181239	1.3334158803	0.584277866368	0.862972977821	0.836446385964	0.99410622386	0.454376199662	0.84436093777	0.747630574418	0.552393053933	0.568223152647	1.19735787415	0.95101389309	0.793440596453	0.551754542257	1.09381604102	0.111111111111	0.852491082701	0.597305718856	1.68049492004	0.325732743319	1.09689415306	0.898215641051	0.620666569033	0.304113235379	1.53153478978	1.07930599029	0.783404935902
223927	0.0	0.0	0.0	0.0	0.0	0.0	0.0	0.0	0.0	0.0	0.0	0.0	0.0	0.0	0.0	0.0	0.0786234458782	0.0	0.0	0.0	0.0	0.0	0.0	0.0949929806268	0.0	0.0	0.0	0.0	0.0	0.0	0.0	0.0	0.0	0.0	0.0	0.00371937050463	0.0	0.0419026814591	0.0772541417416	0.0	0.0	0.0	0.0	0.0	0.0	0.0	0.0140845070423	0.0
408058	0.330173487233	0.420078200035	0.358496250072	0.367014314551	0.77124062518	0.752917211058	0.286664035138	0.748922721296	0.317879449189	0.222222222222	0.346931854908	0.553405712841	0.231800041865	0.0	0.28302335532	0.636554292354	1.48945638815	0.264517067349	0.329248125036	0.205780078147	0.359725407663	0.750353247066	0.271380585152	1.64828281313	0.508270082396	0.20176012015	0.153846153846	0.25	0.328924664459	0.38040067118	0.0555555555556	0.125	0.435680113669	0.282312031259	0.18593920942	0.740763277882	1.62055138897	1.02227363759	0.499810537124	0.331923594672	0.64151684792	0.232942172931	0.482761361438	1.20968206648	0.446174264748	0.43450852965	0.12560980048	0.266666666667
232400	1.31233016873	0.897346111155	6.9058547341	2.7248807051	6.5227343124	4.39786506256	2.77562662828	6.92597810195	0.750148954038	0.312244203671	0.0	1.92056584219	1.05486650835	0.0	0.0	0.0748060980446	0.815528710595	1.67866236248	0.403894173461	0.825455526756	1.54536440187	6.41038897453	0.3310486693	1.27305476729	0.0	0.599394003963	2.33871564305	0.0	1.17851767975	0.0	0.760777026249	1.76425663364	7.16969192485	2.07204627955	0.80057120016	6.05308891233	4.55673392199	6.86295975555	4.93311757857	2.67678596738	0.323965700514	5.29739434153	2.39253325903	1.16150465962	0.0	0.894381101588	1.62753852622	0.649270726769
100196896	0.00611620795107	0.0	0.0	0.0	0.0	0.0	0.0	0.0	0.0	0.0	0.0	0.0	0.0	0.0	0.0	0.0	0.0	0.0304800480908	0.0	0.0	0.0	0.0	0.0	0.0103092783505	0.0	0.0137614678899	0.0	0.0	0.00671140939597	0.0	0.0277777777778	0.0	0.0	0.0	0.0	0.00431654676259	0.0	0.00666666666667	0.0	0.0	0.0	0.0	0.0142857142857	0.0	0.0	0.0	0.00469483568075	0.0
434439	0.0	0.0	0.0	0.0	0.0	0.0	0.0	0.0	0.0	0.0	0.0	0.0	0.0	0.0	0.0	0.0	0.0	0.0304800480908	0.0	0.0	0.0172278532687	0.0	0.0	0.0	0.0	0.0	0.0	0.0	0.0	0.0	0.0	0.0	0.0	0.0	0.0	0.00143884892086	0.0	0.0	0.0	0.0	0.0	0.0	0.00714285714286	0.0395402101699	0.0	0.0	0.0	0.0
100126269	0.0	0.0	0.0	0.0	0.0	0.0	0.0	0.0	0.0	0.0718045139089	0.0	0.0	0.0	0.0	0.0	0.0	0.0	0.0	0.0	0.0	0.0	0.0	0.0	0.0	0.0	0.0	0.0	0.0	0.0	0.0	0.0	0.0	0.0	0.0	0.0	0.0	0.0	0.0	0.0	0.0	0.0	0.0	0.0	0.0	0.0	0.0	0.0	0.0
433215	0.0501978141768	0.0126797000058	0.05	0.0	0.0	0.0912822635427	0.0782356424323	0.0608695652174	0.0607620762834	0.0555555555556	0.0	0.144087500065	0.0188679245283	0.0	0.0	0.010989010989	0.0	0.0	0.136485790466	0.0	0.0108695652174	0.0412443119878	0.0425531914894	0.0445559597411	0.0973665963591	0.0506435308304	0.0769230769231	0.0	0.047986800369	0.0380699687381	0.130567769948	0.0	0.0	0.044812031259	0.0	0.020473120418	0.0	0.00666666666667	0.0232558139535	0.0	0.0	0.164469954899	0.0993349328258	0.0	0.0	0.0	0.0972631949919	0.0
407789	0.0202732618351	0.0946631201133	0.0	0.0630143644453	0.0	0.0	0.0	0.0	0.0	0.0	0.0	0.0	0.0815458131111	0.0	0.0	0.0	0.0227272727273	0.0	0.0	0.0	0.0	0.0	0.0337226063983	0.0103092783505	0.0	0.0218114105604	0.0	0.0	0.00779170501641	0.0	0.0	0.0	0.0	0.0	0.0	0.0238398110696	0.0	0.02	0.0	0.0	0.0	0.0	0.0	0.0	0.0	0.0	0.00744113850103	0.0
243535	0.0	0.0	0.0	0.0	0.0	0.0	0.0	0.0	0.0	0.0	0.0	0.0	0.0	0.0	0.0263157894737	0.0	0.0	0.0	0.0	0.0	0.0	0.0	0.0	0.0	0.0	0.0	0.0	0.0	0.0	0.0	0.0	0.0	0.0	0.0	0.0	0.0	0.0	0.0	0.0	0.0	0.0	0.0	0.0	0.0	0.0	0.0	0.0	0.0
210321	0.0426644792507	0.082718800023	0.0	0.0483870967742	0.0	0.0467490759276	0.0957795020814	0.0331074341049	0.19883591578	0.0	0.0	0.0	0.0	0.0	0.0	0.0	0.0	0.0	0.139624062518	0.0	0.0899578739704	0.0136704859872	0.054999202143	0.0412371134021	0.0765564629394	0.0942179924207	0.0	0.0	0.0431266746356	0.0232176618701	0.0	0.0	0.193087614247	0.039624062518	0.0	0.0226689028808	0.0	0.00666666666667	0.0	0.193675367668	0.0	0.0241585280441	0.0271953923004	0.0487243889949	0.0	0.108108108108	0.0277318807306	0.0
408059	0.912079303049	0.782061341018	0.928208405062	1.05895238869	0.0	0.38892912444	1.42209905988	0.367683563369	1.45492156419	0.0	0.232247494995	0.450381482763	0.752215664281	3.27399187077	0.0	0.0926423357326	0.328319304698	0.855348966881	1.34230537716	0.232591984245	0.41802665949	0.435306203892	1.96692604483	0.0500822783003	0.176973186142	1.65082680514	0.525606924166	0.0	0.235122289479	0.224766290212	0.422805079197	0.97031727551	0.809141002597	0.903638444673	0.912487107908	0.395978784118	0.0	0.153890468134	0.162262323802	0.68567840293	0.546515461232	0.225818878293	0.887172200655	0.180145753475	0.36054605982	0.114808851715	1.17764666871	0.611362239001
277773	0.710947479419	0.756338211381	1.51339973956	0.548118611761	2.449729459	2.57962938532	0.518088231527	1.99482347833	1.2341315864	0.293554335428	0.327737785057	1.80655433516	1.53866470642	1.86720805942	1.07979525085	0.855924680709	1.36030193927	0.0831140018248	0.762007368609	0.338080693046	0.628389162701	1.54235592491	1.40997611435	1.86342129335	0.477100613985	1.22057508015	0.0	0.936481637041	0.0867181143622	0.314799099927	0.990225713851	0.459643717329	1.47845566855	0.972513264562	0.214718854693	1.27134804774	1.69702364554	1.37017990893	1.39864694901	1.59914885753	0.673949646937	1.90887431613	0.86613168048	0.588636556102	0.315150117919	1.92598896553	1.57506300385	0.361411678114
278255	0.0	0.0	0.0	0.0	0.0	0.050005942137	0.0	0.0	0.0	0.0	0.0	0.0	0.0	0.0	0.0	0.0	0.0	0.0	0.0	0.0	0.0	0.0	0.0	0.0	0.0	0.0	0.0	0.0	0.0	0.0	0.0	0.0	0.0	0.0	0.0	0.0	0.0	0.0	0.0	0.0	0.0	0.0	0.0	0.0	0.0	0.0	0.0232591376075	0.0
320135	0.370814409222	0.437920720263	0.266096404745	0.196198039327	0.817821278856	0.348264100949	0.430104453975	0.349489262	0.231350936703	0.178038637115	0.292800503131	0.477084319404	0.201165624486	0.949122312826	0.0910376741747	0.397215914103	0.531502711452	0.565226280386	0.518593248884	0.342972858029	0.133232476551	0.164314099669	0.378150801723	0.388252868366	0.257747886739	0.381011631252	0.284649209088	0.125	0.302549388813	0.31674326627	0.443340930506	0.555755460285	0.211084372262	0.323798808008	0.16662910454	0.411705466665	1.10569830166	0.407464156321	0.237030065453	0.370145955904	0.228170761454	0.0872883177839	0.493056775201	0.175621591828	0.321143036391	0.788243149002	0.518473049561	0.0
232972	0.0	0.0	0.0	0.0	0.0	0.0214184121719	0.0	0.0	0.0	0.0	0.0	0.0	0.0	0.0	0.0	0.0	0.0	0.0	0.0	0.0	0.0	0.0	0.0	0.0	0.0	0.0	0.0	0.0	0.0	0.0	0.0	0.0	0.0	0.0	0.0	0.0	0.0	0.0	0.0	0.0	0.0	0.0	0.0	0.0	0.0	0.0	0.0	0.0
193286	0.176612128692	0.185717114286	0.0	0.186068503479	0.343240818521	0.16976003276	0.0	0.202750274189	0.191743778903	0.0	0.0	0.0	0.132075471698	0.0	0.107564811612	0.0838390837371	0.201317749889	0.203556971168	0.0	0.0	0.122667415422	0.118307056104	0.234281430966	0.0103092783505	0.202249952021	0.224382006229	0.414793647906	0.678283094338	0.0744900178304	0.12075678759	0.207206433851	0.0	0.223040481619	0.133960243267	0.0520295969338	0.208077608094	0.257992010543	0.176996709575	0.3204012864	0.0	0.0869565217391	0.292194218298	0.0720911224351	0.214315027457	0.0	0.192122282616	0.147022835617	0.0
57355	0.00917431192661	0.0	0.0	0.0255639113019	0.0	0.0135135135135	0.0582794402612	0.0	0.0	0.0	0.0	0.0	0.0	0.0	0.0	0.0174171703376	0.0	0.0	0.0	0.0	0.0	0.0	0.0	0.0	0.0	0.0179215164936	0.0	0.0	0.010067114094	0.0	0.0	0.0	0.0	0.0	0.0	0.00431654676259	0.0	0.0133333333333	0.0232558139535	0.101747988784	0.0	0.0	0.0	0.0140845070423	0.0	0.0698638513708	0.0191899663908	0.0
243090	0.0	0.0	0.0	0.0	0.0	0.0	0.0	0.0	0.0	0.0	0.0	0.0	0.0	0.0	0.0	0.0	0.0	0.0	0.0	0.0	0.0	0.0	0.0	0.0	0.0	0.0	0.0	0.0	0.0	0.0	0.0	0.0	0.0	0.0	0.0	0.0	0.0	0.0	0.0	0.0	0.0	0.0	0.0	0.0	0.0	0.0	0.0	0.0
407788	0.286533335879	0.207531356605	0.455426222839	0.256865276695	0.0	0.424124143604	0.522479806259	0.140502787802	0.109758193745	0.309996426022	0.0	0.0	0.252070746421	0.0	0.131578947368	0.168677976875	0.382877652645	0.231622963834	0.201109852984	0.190233213789	0.333586902027	0.0781776479525	0.471003218304	0.136564336067	0.493812718161	0.467895708254	0.0	0.0	0.252854965093	0.163550684611	0.340995375278	0.561385652118	0.48277891424	0.280490885926	0.22383026909	0.519484590026	0.704427778098	0.366524043637	0.381366132371	0.0977037674968	0.3159472409	0.166510244924	0.23045258171	0.229021601067	0.276496454008	0.200253809085	0.340419087905	0.1
407803	1.47973170385	1.55622546765	1.09158515496	1.23812807141	0.449979521552	1.19804571833	1.31113066193	1.57087049766	0.899161739514	0.649788458634	1.26642035635	1.33223963896	1.4446506239	1.12955579937	0.690633328005	1.25253254946	1.14421909279	1.60042269909	1.06058351508	1.31629100206	1.47691099866	1.26248317833	1.44725694931	1.44171969564	1.49850752445	1.45819661081	1.47589586549	1.42880656896	1.57363824139	0.990462075355	2.1178516366	1.02573165676	1.34512588517	1.17252274441	1.2463226089	1.37975233157	0.767432288401	1.15965744167	1.02639545952	1.26330265609	1.12757431168	1.08676161627	1.39023669792	1.23518229353	0.608487994584	0.70164827341	1.31050248185	1.38459584388
408061	0.0124998863647	0.008	0.245344529781	0.0	0.0	0.0	0.0	0.0	0.0	0.0	0.0	0.0	0.0	0.0	0.0	0.0	0.0	0.0	0.0	0.0	0.0683195893354	0.0	0.0	0.0	0.0	0.0	0.0	0.0	0.0	0.0	0.0	0.0	0.0	0.019812031259	0.0	0.00371937050463	0.0	0.0105664166715	0.0	0.165995770287	0.0	0.0	0.0	0.0	0.0	0.0	0.0	0.0
414076	0.0	0.0	0.0	0.0	0.0	0.0	0.0	0.0	0.0	0.0	0.0	0.0	0.0	0.0	0.0	0.0	0.0	0.0	0.0	0.0	0.0	0.0	0.0	0.0478748060801	0.0	0.0	0.0	0.0	0.0201342281879	0.0	0.0	0.0	0.0	0.0	0.0	0.013766843274	0.0	0.0	0.174599875353	0.0	0.0	0.0	0.0	0.0821533804811	0.0	0.0	0.0	0.0
332713	0.0338082031667	0.0	0.0	0.0	0.0	0.0	0.0	0.0	0.0	0.0	0.0	0.0	0.0	0.0	0.0	0.0	0.0	0.0	0.0	0.0	0.0	0.0281188889472	0.0	0.0	0.0	0.0	0.0	0.0	0.0	0.0	0.0	0.0	0.0	0.0	0.0	0.00869696995591	0.0	0.0	0.0	0.0	0.0	0.0	0.0	0.0	0.0	0.0	0.0	0.0
218275	0.0	0.0	0.0	0.0	0.0	0.0	0.0	0.0	0.0	0.0	0.0	0.0	0.0	0.0	0.0	0.0	0.0	0.0	0.0	0.0	0.0	0.0	0.0	0.0	0.0	0.0	0.0	0.0	0.0147393202107	0.0	0.0	0.0	0.0	0.0	0.0	0.0	0.0	0.0	0.0	0.0932330882776	0.0	0.0	0.0237280578206	0.0	0.0	0.0	0.0	0.0
399568	2.23488134595	2.25719980696	1.22672977297	2.11714881665	1.59764434452	2.31144778536	1.80413471037	1.35243097735	2.20395383751	1.30110255457	0.81713104365	1.2473337988	2.41354613727	3.86882105953	1.31165009325	1.70686894776	1.24592848552	1.16167265938	2.91831500574	0.649717528877	1.11543812942	1.11355105222	4.16883964795	1.24160519887	1.89692011588	2.55848990544	1.49009281532	2.49806760552	1.96860851106	0.927717761231	1.65966428086	1.70179718907	0.793502735797	2.03764181986	1.05863113268	2.01248753822	0.658970815284	2.17421988025	0.952539727083	2.26606618347	2.03008678012	1.06226331082	2.45731111658	0.650769182749	1.31208906223	1.54998998258	3.25393440812	1.3209708758
432812	0.0109631880756	0.024	0.0	0.0	0.0625	0.0135135135135	0.0175438596491	0.0173913043478	0.0169491525424	0.0277777777778	0.0	0.0	0.0	0.0	0.0263157894737	0.010989010989	0.0454545454545	0.0	0.0	0.0	0.0108695652174	0.00411522633745	0.0212765957447	0.0309278350515	0.0149253731343	0.0118576261501	0.0	0.0	0.010067114094	0.00671140939597	0.0277777777778	0.0	0.0	0.0	0.017094017094	0.0129496402878	0.0	0.0133333333333	0.0232558139535	0.0	0.0869565217391	0.0241585280441	0.0214285714286	0.0	0.0	0.0	0.0215256455433	0.0
407814	0.0	0.0	0.0	0.0	0.0	0.0	0.0	0.0	0.0	0.0	0.0	0.0	0.0	0.0	0.0	0.0	0.0	0.0	0.0	0.0	0.0	0.00411522633745	0.0	0.0	0.0	0.0	0.0	0.0	0.0	0.0	0.0	0.0	0.0	0.0	0.0	0.0114781006094	0.0	0.0	0.0	0.0	0.0	0.0	0.0	0.0	0.0	0.0	0.0	0.0
242602	0.0698668380327	0.016	0.0	0.0	0.0	0.0349319256854	0.0175438596491	0.113245517886	0.0	0.0	0.0	0.0	0.0	0.0	0.0	0.0702452464042	0.150334314639	0.0	0.0	0.0	0.0	0.0142363441096	0.0	0.0699109248816	0.0	0.00917431192661	0.0	0.0	0.0	0.0322641269937	0.0	0.0	0.0	0.0	0.0349355798397	0.0788387489661	0.0	0.0378161689465	0.0	0.120219495331	0.0	0.0952550730324	0.0	0.0	0.0	0.0	0.0209362986791	0.0
381306	0.202333540597	0.123537327778	0.129248125036	0.0374504531434	0.099060156295	0.155457104568	0.153121411484	0.156898861861	0.0169491525424	0.0	0.0322580645161	0.0	0.0299049528438	0.0	0.0	0.0998622290247	0.0	0.0497108173215	0.05	0.0	0.0970088315609	0.080745416104	0.2423897324	0.0532981958911	0.237956182211	0.317681135923	0.0	0.125	0.234264741528	0.122485224281	0.132080208393	0.03125	0.268495027073	0.057312031259	0.0	0.0974053201159	0.0	0.107886766673	0.37282925887	0.117647058824	0.0869565217391	0.0602144251949	0.173968391281	0.202818012713	0.176470588235	0.027027027027	0.219963907327	0.186165416691
407809	0.0	0.0	0.0	0.0	0.0	0.0	0.0	0.0	0.0	0.0	0.0	0.0	0.0	0.0	0.0	0.0	0.0	0.0	0.0	0.0	0.0	0.0415665116831	0.0	0.0	0.0	0.0	0.0	0.0	0.0	0.0	0.0	0.0	0.0	0.0	0.0	0.0102579611755	0.0	0.0	0.0	0.0	0.0	0.0	0.0	0.0764262641507	0.0	0.0	0.0	0.0
381350	0.00710069753789	0.0	0.0	0.0161290322581	0.161560156295	0.502082581279	0.0	0.72597174097	0.0	0.0	0.27354129884	0.0	0.0438099640545	0.0	0.0	0.0	0.481180322581	0.0	0.0	0.0	0.0538499598955	0.38754635173	0.0	0.298758994723	0.0298507462687	0.0669164106253	0.0	0.0	0.0	0.0	0.0	0.0	0.402067729589	0.065599093918	0.0363070727644	0.795905437005	0.176106944524	0.321444862175	0.731231294843	0.0	0.0	0.481468389348	0.0535132364024	0.588789500484	0.0	0.813064398582	0.0093896713615	0.0333333333333
69357	0.0176799991239	0.016	0.0	0.0	0.0	0.0	0.0	0.0	0.0	0.0	0.0	0.0	0.0	0.0	0.0	0.0	0.0	0.0	0.0	0.0	0.0	0.0	0.0	0.0	0.0	0.0229357798165	0.0	0.0	0.0	0.0	0.0	0.0	0.0	0.0	0.0	0.0	0.0	0.0	0.0	0.0	0.0	0.0	0.0	0.0	0.0	0.0	0.0	0.0
381724	0.0	0.0	0.0	0.0	0.0	0.0	0.0	0.0	0.0	0.0	0.0	0.0	0.0	0.0	0.0	0.0	0.0	0.0	0.0	0.0	0.0	0.0	0.0	0.0	0.0	0.0	0.0	0.0	0.0	0.0	0.0	0.0	0.0	0.0	0.0	0.0	0.0	0.0	0.0	0.0	0.0	0.0	0.0	0.0	0.0	0.0	0.0	0.0
385138	0.0	0.0	0.0	0.0	0.0	0.0	0.0	0.0	0.0	0.0	0.0	0.0	0.0	0.0	0.0	0.0	0.0	0.0	0.0	0.0	0.0	0.0	0.0	0.0	0.0	0.0	0.0	0.0	0.0	0.0	0.0	0.0	0.0	0.0	0.0	0.0	0.0	0.0	0.0	0.0	0.0	0.0	0.0	0.0	0.0	0.0	0.0	0.0
408064	0.0	0.0	0.0	0.0	0.0	0.0467490759276	0.0	0.0	0.0	0.0	0.0	0.0	0.0	0.0	0.0	0.0	0.0	0.0	0.0	0.0	0.0	0.0272210281651	0.132934627946	0.0	0.0	0.0	0.0	0.0	0.0197404129173	0.0	0.0	0.0	0.0	0.0	0.0	0.00143884892086	0.0	0.0230628774576	0.0	0.0	0.0	0.0	0.0	0.0140845070423	0.0	0.0810810810811	0.0	0.0
436230	0.703824724041	0.783219070528	0.520892625744	0.575123121932	1.05851111391	0.936913983862	0.231346198055	1.36716434287	0.563403378596	0.697681861917	0.455783323127	0.234996590975	0.430521706098	0.936369835954	1.10208667898	0.551717891914	1.46906756457	0.93687730586	1.24182197103	0.740098079682	1.09914746462	1.04604709362	0.617943001042	1.34461597743	0.990230241224	0.716030897981	0.121920192363	1.78349463555	0.808544214662	0.801653351194	0.392480083804	0.411911008027	1.30549404622	0.492936501528	0.560927330468	1.09199158138	0.333333333333	0.86257973195	0.71129016235	0.833788989995	1.04290037743	0.82623802587	0.413769184882	0.682166698341	0.285763587949	0.727253696122	0.458205075028	1.23273267121
100502819	0.0	0.008	0.0	0.0	0.0	0.0	0.0	0.0	0.0	0.0	0.0	0.0	0.0	0.0	0.0	0.032967032967	0.0	0.0	0.0	0.0	0.0	0.0	0.0	0.0	0.0	0.0	0.0	0.0	0.0	0.0	0.0	0.0	0.0	0.0	0.0	0.0	0.0	0.0	0.0	0.0294117647059	0.0	0.0	0.0	0.0	0.0	0.0	0.0	0.0
408066	0.102998086647	0.24242114862	0.795038624323	0.0	0.0	0.0	0.0	0.0582646932012	0.0645314393569	0.0	0.0	0.0	0.0	0.0	0.0	0.110287622116	0.0	0.1367023934	0.279122673167	0.0	0.0	0.0	0.0	0.0	0.0	0.00727047018679	0.0	0.0	0.0824107121399	0.0	0.0718045139089	0.0	0.0	0.0587554964768	0.0	0.0158028684528	0.0	0.0333333333333	0.0	0.108836462298	0.0	0.0	0.0946998361326	0.0	0.0	0.0	0.0	0.0
238037	1.43624244584	1.47329916801	2.04221219911	1.03988332288	1.72024720868	1.14461588676	1.4245757451	0.96348897486	1.1987773684	0.608269546521	0.272884890924	2.29000815957	1.40506186256	4.85299265893	0.236693511496	0.846817142781	0.81814105006	1.73688082662	1.34838027205	1.21376963393	1.19604315236	0.939940524764	2.21170214458	1.05041253614	0.72670096406	1.45845727214	1.75404798782	0.125	0.922257557045	0.964615250746	1.89159734359	1.11768885168	0.994466658908	1.29529588348	0.732475382351	1.23723329301	2.30976004461	1.03144951275	1.04190858035	1.75652644037	0.74553064891	0.624517441327	1.3331863313	0.957708233445	0.60939703296	1.21827498117	1.63129589573	1.00279904729
329986	0.0	0.0	0.0	0.0	0.0	0.0	0.0	0.0	0.0	0.0	0.0	0.0	0.0	0.0	0.0	0.0	0.0	0.0	0.0	0.0	0.0	0.0	0.0	0.0	0.0	0.0	0.0	0.0	0.0	0.0	0.0	0.0	0.0	0.0	0.0	0.0	0.0	0.0	0.0	0.0	0.0	0.0	0.0	0.0	0.0	0.0	0.0	0.0
665521	0.0	0.0	0.0	0.0	0.0	0.0	0.0	0.0	0.0	0.0	0.0	0.0	0.0	0.0	0.0	0.0	0.0	0.0	0.0	0.0	0.0	0.0	0.0	0.0	0.0	0.0	0.0	0.0	0.0	0.0	0.0	0.0	0.0	0.0	0.0	0.0	0.0	0.0	0.0	0.0	0.0	0.0	0.0	0.0	0.0	0.0	0.0	0.0
100504508	0.135764931004	0.0963551529549	0.05	0.0483870967742	0.0	0.0889859797395	0.132536646521	0.0797384782734	0.0692790312076	0.0718045139089	0.161290322581	0.0	0.242130000267	0.0	0.123695782056	0.155713461554	0.252466464927	0.216848546255	0.075	0.0625	0.192320510408	0.0908014105545	0.0975523936323	0.15699813083	0.0746268656716	0.10628405964	0.153846153846	0.25	0.140520872123	0.108522986587	0.226942361151	0.09375	0.0909090909091	0.127124062518	0.0562817307754	0.122293990038	0.111111111111	0.102442148095	0.0697674418605	0.0	0.0	0.0560747663551	0.1	0.140845070423	0.0588235294118	0.135135135135	0.0882366942082	0.0333333333333
280621	0.746836548052	1.06460619531	2.01056799055	0.92502167691	0.0	0.246673614662	1.74914963428	0.340911129883	0.715050259726	0.0	0.236191228867	2.39132449146	0.0865087264287	0.0	0.300511409229	0.368428454934	0.0	0.755019085317	1.76387030781	0.0	0.360429133367	0.00411522633745	0.0975523936323	0.62077663396	0.0	0.0937411400598	0.0	0.0	0.360412405772	0.00671140939597	0.333935390079	0.0	0.0	0.654626105397	0.117785895716	0.302573740418	1.30743810453	0.298453629555	0.165797279464	1.69898181554	0.0	0.0	1.21862104606	0.149268345073	0.117647058824	0.0897818404024	0.0	0.834297438791
216454	0.0	0.0	0.0	0.0	0.0	0.0	0.0	0.0	0.0	0.0	0.0	0.0	0.0	0.0	0.0	0.0	0.0	0.0	0.0	0.0	0.0	0.0	0.0	0.0	0.0	0.0	0.0	0.0	0.0	0.0	0.0	0.0	0.0	0.0	0.0	0.0	0.0	0.0	0.0	0.0	0.0	0.0	0.0	0.0	0.0	0.0	0.0	0.0
545384	0.0	0.0	0.0	0.0	0.0	0.0	0.0	0.0	0.0	0.0	0.0	0.0	0.0	0.0	0.0	0.0	0.0	0.0	0.0	0.0	0.0	0.0	0.0	0.0	0.0	0.0	0.0	0.0	0.0	0.0	0.0	0.0	0.0	0.0	0.0	0.0	0.0	0.0	0.0	0.0	0.0	0.0	0.0	0.0	0.0	0.0	0.0	0.0
58251	0.0259196741008	0.0886465402208	0.0	0.0	0.0	0.0135135135135	0.217096423609	0.121933633157	0.0	0.188371103153	0.0	0.272727272727	0.0	0.0	0.175590140578	0.131332799066	0.0	0.0	0.0	0.0	0.0	0.0238985799262	0.0	0.0	0.0	0.0	0.0	0.0	0.0740685559143	0.0	0.0	0.0	0.0	0.106148163704	0.017094017094	0.0675901498075	0.0	0.0520918746081	0.0	0.0760283088447	0.0	0.0296254673032	0.0844583086411	0.0	0.0	0.0	0.0	0.0
100034684	0.0	0.0	0.0	0.0	0.0	0.0	0.0	0.0	0.0	0.0	0.0	0.0	0.0	0.0	0.0	0.0	0.0	0.0	0.0	0.0	0.0	0.0	0.0	0.0	0.0	0.0	0.0	0.0	0.0	0.0	0.0	0.0	0.0	0.0	0.0	0.0	0.0	0.0	0.0	0.0	0.0	0.0	0.0	0.0	0.186466176555	0.0	0.0	0.0
724112	0.0	0.0	0.0	0.0	0.0	0.0	0.0	0.0	0.0	0.0	0.0	0.0	0.0	0.0	0.0	0.0	0.0	0.0	0.0	0.0	0.0	0.0	0.0	0.0	0.0	0.0	0.0	0.0	0.0	0.0	0.0	0.0	0.0	0.0	0.0	0.00477975265452	0.0	0.0	0.0	0.0	0.0	0.0	0.0	0.0	0.0	0.0	0.0	0.0
320099	0.0825215316335	0.209633751046	0.0	0.200825985675	0.0	0.027027027027	0.0	0.320614710673	0.193683268545	0.0779820811683	0.0	0.0	0.0377358490566	0.0	0.361148972221	0.103949798007	0.262516972395	0.272061633172	0.0	0.0	0.120573447184	0.0	0.0934535621868	0.0603915566508	0.0655569764594	0.104055715187	0.0	0.0	0.320383125717	0.0545589464225	0.208107030454	0.177263291937	0.0	0.0722669964191	0.192953547843	0.384711003871	0.0	0.716604077123	0.260457496392	0.0882352941176	0.341380393105	0.078189927236	0.0256068750051	0.333639312541	0.217672924596	0.0	0.0574964347347	0.0
329716	0.0	0.008	0.0	0.0	0.0	0.0	0.0	0.0	0.0	0.0	0.0	0.0	0.0	0.0	0.0	0.0	0.0227272727273	0.0	0.0	0.0	0.0	0.0	0.0	0.0	0.0	0.0	0.0	0.0	0.0	0.00671140939597	0.0	0.0	0.0	0.0	0.0	0.0058812414982	0.0	0.0	0.0	0.0	0.0	0.0	0.0	0.0	0.0	0.162766697649	0.0	0.0
100038854	0.0	0.0	0.0	0.0	0.0	0.0	0.0	0.0	0.0	0.0	0.0	0.0	0.0	0.0	0.0	0.0	0.0	0.0	0.0	0.0	0.0	0.0	0.0	0.0	0.0	0.0	0.0	0.0	0.0	0.0	0.0	0.0	0.0	0.0	0.0	0.0	0.0	0.0	0.0	0.0	0.0	0.0	0.0	0.0	0.0	0.0	0.0	0.0
625360	0.0	0.0	0.0	0.0	0.0	0.0	0.0	0.0	0.0	0.0	0.0	0.0	0.0	0.0	0.0	0.0	0.0	0.0	0.0	0.0	0.0	0.0	0.0	0.0	0.0	0.0	0.0	0.0	0.0	0.0	0.0	0.0	0.0	0.0	0.0	0.0	0.0	0.0	0.0	0.0	0.0	0.0	0.0	0.0	0.0	0.0	0.0	0.0
100504727	0.0	0.0	0.0	0.0	0.0	0.0	0.0	0.0	0.0	0.0	0.0	0.0	0.0	0.0	0.0	0.0	0.0	0.0	0.0	0.0	0.0	0.0	0.0	0.0	0.0	0.0	0.0	0.0	0.0	0.0	0.0	0.0	0.0	0.0	0.0	0.0320735751336	0.0	0.0	0.0	0.0	0.0	0.0	0.0	0.0	0.0	0.0	0.0	0.0
768271	0.0	0.0	0.0	0.0	0.0	0.0964804236811	0.0	0.0	0.0	0.0	0.0	0.0	0.0188679245283	0.0	0.139089532075	0.0	0.0	0.0	0.0	0.0	0.0	0.0	0.101167819195	0.0	0.0	0.0201482450586	0.0	0.0	0.00335570469799	0.0	0.0	0.0	0.0	0.0580482023721	0.0	0.00477975265452	0.0	0.00666666666667	0.0	0.0	0.0	0.0	0.0318530829903	0.0	0.0	0.0	0.0	0.0333333333333
118452	3.86760058788	3.20358694707	4.73149599007	3.50993241531	4.18863067505	3.17728407618	3.7261962031	3.93719510868	3.13533253256	2.78019430461	1.98878396357	4.86612828207	2.6756980154	3.21583614356	1.62271094731	1.89562679274	4.72474821649	2.20283602404	2.09656860776	2.45490984602	2.24395650741	5.14015462394	2.33131049307	4.5085284886	2.74458258159	3.09004279798	2.91333342522	3.31160878293	2.49668535502	2.6855411475	1.97639058112	3.14962051931	3.7685751215	4.41871577878	2.33067512454	4.01791778026	4.4333553332	3.28478275694	3.80987802092	4.17713185392	2.22802563484	4.37625935412	4.03307929758	4.45024159908	3.8196867722	0.545123587513	3.36419518166	2.9960194677
12012	0.0734914533352	0.060917678753	0.515870630688	0.0	0.0	0.0804621123026	0.185302498671	0.189735915364	0.168292515401	0.0	0.0	0.0	0.202922405701	0.0	0.0	0.0	0.143680183975	0.0	0.0	0.0	0.0	0.075837411668	0.21732593874	0.0	0.0777530353079	0.236042159387	0.0	0.0	0.0748283750165	0.0692746852006	0.0277777777778	0.19812031259	0.319198536956	0.0475919365257	0.189640609122	0.08471525702	0.0	0.0301570797071	0.046511627907	0.0	0.0	0.0	0.17434824435	0.147645182489	0.644364488846	0.0	0.0763537209663	0.0
68251	7.4749308078	7.46518302747	8.12978985417	6.74539497822	7.00612028553	7.30388652059	7.8088442901	7.0711497288	7.43850625678	7.11091673734	5.82784289941	7.56839635837	7.58637068053	7.21398895938	6.46524524105	6.15330703239	7.54920489483	7.67357807143	6.96601441542	6.46090535208	6.92727689617	6.80213047752	7.91017017573	7.05844468305	6.84908238877	7.57026499297	7.95527794055	7.7997885957	7.19613285282	6.74319252615	6.87665963445	7.41372595501	6.77023412544	7.50597274252	6.91888162029	7.30064874893	7.57899272591	7.36686589043	6.71060184897	7.92348995837	6.2429292187	5.17910993574	7.32352595928	6.83979626716	7.00440164535	6.74978497775	7.75774449546	7.26409265009
23821	5.22886990082	5.00653669096	5.44621182416	3.45710247039	4.27177079632	4.24840254353	5.34877690186	3.93302919406	5.17550623238	4.33578730469	2.88733475299	4.89618390749	5.8703403936	5.59672629789	4.57467617709	4.55012785522	5.38627619384	5.28324126293	5.09499970574	2.8422301156	4.10490477401	4.01022942703	5.95887141214	4.26092185217	3.95874166187	5.67963565061	5.30102996919	3.368687562	4.89278690069	3.60130407299	3.83843628097	4.68758830389	5.08012502259	4.65426630001	3.44681537826	4.5130178008	4.5100023243	5.35645559562	3.50989296023	6.09894308157	3.80185826628	4.05956966314	4.820690747	5.21045241975	4.04784289373	5.70676023539	5.97824470204	4.06830123276
56175	0.127559547953	0.401041750068	7.17000667955	0.288546518876	0.0	0.0698638513708	0.0685419402739	0.0797384782734	0.0941455737573	0.0	0.0	0.0	0.545021455473	0.543907846009	0.0	0.053921874677	2.31045287235	0.0192307692308	0.025	0.0	0.524412426649	0.232472311452	0.0	0.0	0.0	0.0932271606092	0.0	0.0	0.03265543299	0.00671140939597	0.127360069464	0.0	0.0	0.451642962011	0.00854700854701	0.424828822464	0.0	0.101782479542	1.03212776452	4.0271150683	0.0	0.0	0.233769219702	1.6032967219	0.0	0.834249491402	0.162502161244	0.0
12013	1.63624678857	1.667851555	1.78049735959	1.20307624836	0.099060156295	0.411983415369	1.66485562528	0.307159206945	2.95095234739	0.604854123877	1.4456834295	2.75622396796	1.86834878928	2.4970731258	1.09849724843	0.61635411435	0.232663862744	0.851457927312	1.97968234277	1.57482182635	0.772478781813	0.294644804907	2.41975736151	0.438303969447	0.961673602163	2.40488006793	1.65892265839	0.72911125177	1.31243174917	1.05807119955	1.1517306944	2.02376480974	0.314493783513	1.47941859406	0.950506804493	0.397562245144	0.0	1.65863921599	0.499453971284	1.84033679493	0.482894040889	0.148474247316	1.17833910709	0.0831956421917	1.47892510199	0.885105099339	2.33860986039	1.28517706451
12014	2.30849930324	1.47623789989	2.97759895039	0.886559356745	1.71628207127	1.91077980896	1.77327503296	1.48811283136	2.54871691827	1.42207773521	0.977640174756	1.99664744186	2.81284949406	4.5458936647	1.67407261895	1.81082656047	1.65808204719	3.61864674636	1.45000462941	1.69742938966	2.04524675582	1.16438555026	2.29997360423	1.08916816746	2.0417116591	2.48032517234	2.45756568518	2.07535185408	2.23944621721	1.39558603402	0.745374627224	3.15805321533	2.54088623966	1.6835491949	1.93267780061	1.40789168465	0.0	0.64234402365	0.892502148363	2.70717942432	2.27563329195	1.1399497586	1.37032987353	1.473678458	1.47866224849	0.502947656243	2.43397326849	1.65502355124
414068	0.0631193023525	0.0544588393765	0.05	0.0	0.0	0.0	0.0717098744079	0.0430799679164	0.0	0.0	0.0	0.0	0.0188679245283	0.0	0.0263157894737	0.064910885666	0.0	0.108535695957	0.0	0.0	0.0528041412514	0.049359479164	0.129520485984	0.0	0.064506389476	0.0662282205152	0.0	0.0	0.0514885977777	0.0393153086921	0.0277777777778	0.0	0.0	0.0712554964768	0.0941726511009	0.0318248809108	0.0	0.0277995000096	0.0	0.259228858565	0.0	0.107116630349	0.0214285714286	0.0487243889949	0.0588235294118	0.0	0.0862497962401	0.0861654166907
12015	6.00005721753	6.47533134269	7.06020716693	5.62527031609	4.55772629741	6.14212207312	6.02007395263	5.32087557826	6.28158012579	4.5521846777	4.69471540409	6.21004379467	6.62404134425	6.06644224422	5.89721433404	5.88995802238	6.12132821351	5.67264437142	6.1365783992	4.535076438	5.87760776346	4.67147260355	6.27387766471	6.06071535692	5.43011711479	6.5766807994	6.29945224666	4.82925263194	5.05511508024	4.11303243835	5.11401262664	6.4046146096	4.60176878754	6.28374596113	4.44510034815	6.11284263817	5.75791720622	6.1691958164	5.02982649199	6.92266938454	5.41226342172	3.83510902886	6.07386910625	4.97781040939	5.77913033262	5.13167565749	6.7565719139	5.46605450498
12017	8.25380239864	8.17088962249	9.57144922313	8.05750212668	7.93408800124	7.66601306551	8.77114904063	7.71158948789	8.72099524215	7.13800803631	7.89561390675	9.02706762332	8.74383041793	8.39884662298	8.10875766878	7.76245102661	8.39233541611	8.58314447559	8.8413304303	7.28310053823	7.94492472573	6.91220362848	8.9476223184	8.26528350509	7.61727600459	8.7273190734	8.29652555225	7.08207970884	7.24398970414	7.90418983856	7.73769314383	8.40983589572	5.83728724472	8.66679615225	7.42127393479	8.17419929997	9.11094763889	9.3039512538	7.48566030917	9.39023782415	7.92554282754	5.95685729457	8.74207829893	7.82362724939	8.63724683783	8.34409707968	8.81051475351	8.9183043133
213539	4.83555331443	4.95954477296	5.53493843346	4.01063092304	3.17887028172	1.22897694881	3.97497189697	1.33139780224	5.66925365993	2.83157331424	2.93756362724	2.95521625987	5.3202253542	6.26200315883	2.7962592793	2.58684154827	1.96155591661	2.61414180923	5.49641440381	2.63678954565	3.36897819547	1.83903496703	6.2557208563	1.65513085591	3.51417024496	5.46780429889	3.7758639085	2.74507943836	2.63824142372	2.35068559349	2.99522481878	5.65283424301	1.52140224913	4.70313647063	2.59395822928	1.63621683231	2.21113240929	3.14313339377	2.92239705046	5.41469926545	5.4085260453	1.1839492714	4.50544146449	3.19064725868	4.27970736606	3.0155024668	5.51509747049	4.49421109757
29810	0.789298063057	1.51120786438	0.514960400919	0.500262473136	0.0	0.0	1.10233265864	0.024411781931	2.59587764523	1.5472407023	0.188157742392	0.0	0.870546782409	3.07816221883	0.140050739339	0.254593742562	0.0227272727273	0.130410763722	1.61914322208	1.14904510846	0.503051394563	0.0374836397398	3.74513548534	0.0	0.154058628282	1.5791767027	0.605412670737	0.0	0.410137169519	0.482713804651	0.692289696158	0.248019935594	0.0	0.115599093918	0.697374973374	0.0111962010266	0.0	0.00666666666667	0.0	1.22414125541	0.0689114130748	0.0	0.623427020241	0.0	0.0	0.027027027027	0.746858817197	0.597456629443
67384	6.20942058228	6.21054544699	6.16476057804	4.50518487175	5.6378463958	5.83603097159	5.98255451205	5.35062900649	5.85484315668	5.30740129424	3.83387757809	6.34586951173	5.81685017648	3.84949611476	5.11730039378	4.62796282094	6.27213823761	7.12183144506	5.58422938246	4.75754793948	5.29857968089	5.02698545105	6.24559099108	5.42674777542	4.91912810113	5.68159821492	6.92733063687	6.86043049433	5.97340533211	4.67744577015	5.08818297254	6.20836169684	6.02322664563	6.16728083342	4.29066846081	5.6761826185	6.98797406267	6.20053412616	4.99509243677	6.82108085237	5.15844055549	5.33259759371	5.69057065131	5.4477025576	4.08083911703	5.58962313445	6.29951889029	5.2248386054
70369	6.56551167737	6.1674762713	6.93221007492	6.06355529691	6.42170723693	6.00877932206	6.60369276476	6.81348428683	6.77545119413	5.06139088551	4.27701890288	6.37766134866	6.82549506335	6.73377091458	5.31812440059	5.12567241934	7.72491647233	6.88890608762	6.74218689919	5.31956297888	5.44654358622	6.6498805997	7.16052038181	6.79876326744	6.41258793068	7.23602530816	7.22249453244	5.97531938671	6.11747716686	5.35790880758	5.96209434336	7.79620639157	5.76129576478	6.54082632186	5.80606859745	7.10572237947	7.48923652578	7.05542622012	7.09299407064	6.8050198293	5.26811610833	5.33316170819	6.4810316454	7.21317388053	7.86216182645	6.75115683881	7.54696214824	6.99795200535
224727	5.29918651914	5.14152710837	4.4048878416	3.83460415065	5.82251235444	5.80383378467	4.96031143601	5.53584269983	5.32368278852	4.25100355238	4.01453856542	5.20661916522	6.05680802941	5.63120226033	4.79449315337	4.2739717955	5.06080675509	5.10914898741	5.42345662034	4.15878176026	4.6864596559	5.3627881099	5.96412609668	4.77676441282	4.41868242514	5.66575590462	5.1123386538	3.68166141805	5.25706572873	4.86970203552	4.50768710009	5.36675115376	6.09792606088	4.65042120487	3.99424382497	5.12386182514	4.84608235537	5.29820804165	4.83027673598	5.28932440333	4.96081871477	5.76294892957	4.90816477754	4.34727976757	5.59248799472	3.99177568991	5.84633488113	5.31916816592
268515	0.757267720385	0.787754681932	0.953600871427	0.53107841275	0.568955488026	0.340900211234	1.15703409662	0.643784744344	0.947894429963	0.522823595404	0.276201368523	1.7120269708	0.616509603368	0.0	1.14479655505	1.00052191818	0.662134400131	0.504303805129	1.0833668451	0.213921564092	0.535186971893	0.871758389697	0.452313047663	0.340320357595	1.11387513631	0.844877686162	2.00478460584	1.34766996419	0.721693710596	0.748980951675	0.806786164826	0.820569180325	0.753377175582	0.805324756257	0.528484796548	0.667392989003	0.0	0.829387770934	0.734056566403	1.14412347055	0.807926888076	0.969154398552	0.622592469943	0.622152736693	0.0588235294118	0.250453690289	0.882017414592	0.613740198391
228536	1.34855790567	1.17509847132	1.20563832772	1.18476090374	2.60422891989	1.70831039034	1.37656202211	1.83524472498	1.33727021997	0.799071963258	0.56737789147	1.90669568436	1.66608008374	2.14973517917	1.10240200799	0.499477699324	1.76086455302	1.75453307342	0.985213879098	1.30323600432	0.826360917783	1.61773799434	1.56906073248	1.77843422334	1.1040841488	1.33575481019	2.01773862857	1.38309284559	1.32087162527	0.754241598097	1.59801571358	1.33803223515	2.76967734585	1.5028324392	0.743410471565	1.95872460377	1.53925661727	1.69838026184	1.8694349115	1.39322410641	0.807796345112	2.15675025072	1.46181135085	1.61621480617	0.588235294118	0.856230666412	1.79439615211	0.99625042464
107831	4.31857788166	3.80699549826	4.59052619212	3.34666282589	6.08994604763	5.78707998294	4.1326710687	6.72363394491	3.74995453831	3.27804992563	1.65083228611	5.6393863266	5.02408405871	4.94183738282	4.31209595063	3.23723882775	6.65866360221	5.7894987659	4.26461033603	3.43624844095	4.07909151036	6.90935379248	4.17404517085	5.91531432082	2.69894961476	4.96344985096	4.7587922969	3.68135853564	4.24726168949	2.55792853586	4.05537018536	4.31981687286	6.35265990471	5.22229158306	3.1790601903	6.05997136183	5.86463565726	5.27931937459	6.1410105424	4.73255028576	3.27292026684	7.04833599593	4.13065957568	5.90218102931	3.69680305677	5.0773380315	5.07296266743	3.61318189785
230775	2.50368290163	2.23041919752	4.32863742162	1.01426202739	6.12325367408	5.56537654063	2.51445806017	6.39431459832	3.10622721706	1.93063987179	0.312917410263	2.34327271553	3.87278347963	1.34480398986	0.454215864692	0.771122415685	7.12556823273	4.05712875484	2.60665273164	1.20541089438	2.41650701038	6.53058496662	3.48633111046	6.12612924731	0.395873301907	3.84937978654	1.4632056956	1.85763586325	2.82866224143	0.995594928962	1.7555945594	3.8548751418	6.9128229012	3.08547504413	1.50401728869	5.74312142724	4.94569334213	5.45284347607	5.5728197171	4.36226692926	1.83603158717	7.28001837314	2.12704225304	6.2732020766	2.1211456887	4.56586002913	3.75662189386	1.24531287561
210933	5.32707126125	4.82513385092	5.99292885659	3.46036351611	5.37703366293	5.5119271401	4.58746087809	5.64186524219	4.56229542265	7.12144202568	6.18995806533	4.12624987538	5.87412177733	5.66037013405	4.69515610088	5.43188722492	6.78375288653	4.22245615816	4.89077430083	6.28677077556	4.48579368377	5.83633345513	5.74974479183	5.69965538686	6.58929214008	5.43921599179	4.459435982	8.06646874519	4.50235440287	6.37808453656	5.25379263427	4.52688224185	5.02629809411	5.15955386234	4.41431159196	5.71800439232	7.30169754715	6.81345491535	5.44869621944	6.59792722786	6.40652172792	5.31617337167	4.36072882387	5.39088286929	5.18832281993	6.16758076875	5.96850702086	4.36058956717
108100	4.07883384264	2.63386638093	3.17244166835	2.33689108629	8.79257815627	8.8733935029	5.2851232943	8.84179027132	1.04906525011	6.13304844818	2.84630233861	5.76807579007	0.214949385335	0.92740758519	2.12913832788	3.26801988198	9.59256007768	2.36683052742	3.30534541759	3.88362927372	2.2113473643	8.65259054341	0.134509108402	9.54546807468	5.12159432727	0.335994398257	1.54982168675	6.11308498864	2.63050137526	4.72292428451	3.94451636893	2.17463829054	8.72161785221	3.38637059865	3.04761899762	8.56138085091	9.64227385852	9.3423093985	8.46499994197	2.48467210215	3.38662405052	8.68134259545	4.53689075228	9.26852708113	5.61548289357	8.28158556626	0.920774945037	2.76956923504
66898	0.128856565864	0.208554916296	0.208496250072	0.0535794854015	1.29270274653	0.18471466195	0.0407355806121	0.180033709081	0.224217265941	0.318317544962	0.0	0.53254372683	0.0	0.0	0.0	0.0255156933504	0.0527710930657	0.131884249906	0.172370444083	0.0	0.233166431986	0.185883483255	0.105408432136	0.315275045667	0.0932526494543	0.100845445828	0.0	0.0	0.156172915199	0.0535387914329	0.0	0.0	0.491243405548	0.125452170157	0.0616192595353	0.217340965444	0.0	0.492069646424	0.456123262183	0.2415976212	0.0	0.285721107441	0.101083220214	0.0794909322503	0.0	0.0968908783978	0.187311966607	0.0
207495	1.59349081949	1.93667443587	0.829757045238	1.08695095004	0.506782778549	0.780496678199	1.27488175788	0.188908816114	3.15648136487	0.286720224858	0.812223464419	0.0	3.28495168655	4.61711389132	1.27499358402	0.88539209971	0.550818026447	4.29498717252	2.13351934765	1.7260310547	3.4648676816	0.0592342661549	2.91241615739	0.421672341922	0.696102077924	3.30757584083	5.88931277232	0.43242895233	2.84075516397	0.424919625404	1.16364930517	2.56418807233	0.162952840942	0.385768969133	1.64755572449	0.610895342505	0.583103057049	0.790049950295	0.491793845322	0.662137851225	0.950627353308	0.143819532965	1.41306366574	0.122735852362	1.45993924184	0.46508741509	2.4071761381	1.46693025346
545192	1.08389901982	3.32564995986	0.731031038651	0.584073175896	0.0	0.0	1.00005263404	0.0	0.316031447732	0.907018664311	0.290774853881	0.0	0.191956172383	0.512137500103	0.529142467609	0.852785900747	0.0	0.337099447131	1.92515662416	0.874154961182	0.960985025736	0.0229833847766	0.244888829879	0.0103092783505	0.414130359454	0.290896777264	0.0	1.42106330769	0.738663794919	0.403110817517	0.47832704308	0.20287040926	0.0	0.330394740214	0.41106670422	0.00676322261603	0.0	0.134933639639	0.0	1.13298117612	1.01681177651	0.0	1.31787200919	0.368733850781	0.0588235294118	0.0	0.0	1.21902523205
12018	0.338758806937	0.319717906008	0.381467831004	0.136442445462	0.423834982096	0.386663010983	0.0350877192982	0.368465605004	0.356896469294	0.152551474898	0.0	0.234996590975	0.513610309202	0.822126786023	0.0789473684211	0.205532945965	0.226756361898	0.144074098006	0.291096404744	0.231543466754	0.243403229661	0.613651675017	0.500043223412	0.229320272827	0.259841655763	0.516526884867	0.491716724829	0.0	0.185045356574	0.279891280443	0.311170106218	0.280539997609	0.359404117982	0.280976522538	0.278721270756	0.284189314705	0.222222222222	0.421956227479	0.534592054129	0.506303503553	0.405301221517	0.588050292483	0.173037195978	0.209636204495	0.0588235294118	0.399980584365	0.407779899156	0.299242664117
68010	0.748838635695	0.623243112763	0.0	0.297366315196	1.33134190736	1.05343408748	0.160162859946	0.656769284068	0.305999462596	1.03985015148	0.673252233004	0.490210674798	0.143534534222	0.0	0.946371769176	0.61893991523	2.19508576453	1.26802767869	0.391006123406	0.472222989695	1.60927472637	0.474786669386	0.33929587818	0.532678230019	0.324535490235	0.549061669661	0.515418439857	0.98533038117	1.69088608624	0.603661837352	1.36681912089	0.0	0.32167343623	0.180959327549	0.678261909533	0.913819995117	0.6833052355	0.760781139982	1.15360896788	0.537272282819	0.372602417753	0.609969692813	0.343717874533	1.79846972558	0.0588235294118	0.528709254709	0.185954016775	1.02558248036
81913	0.135217657049	0.421829856038	1.06537983103	0.082730371241	0.300459682629	0.641572092764	0.2128395958	0.0418030862788	0.383365747053	0.530750281534	0.226168621143	0.0	0.199395397649	0.65499464296	0.707019139472	0.570793302906	0.29336402866	0.0	0.589443096292	0.0	0.182609959489	0.0296685323688	1.23417566886	0.447982478238	0.106863751295	0.499979252145	0.0	0.125	0.169684149874	0.184964353054	0.181643300309	0.201341984245	0.0	0.319865472996	0.140278092045	0.504173878233	0.55046625671	1.66285173955	0.202656872504	0.792596603576	0.0	0.0	0.210076817788	0.118501801817	0.0	0.0	0.122096559392	0.208264250448
23825	7.66713100972	7.86664867072	7.9026604544	7.41656393881	7.95630620535	7.81821472099	7.89979602353	7.8025937673	7.69856199493	7.89861963421	8.52019676116	7.95460668992	7.99262989562	7.46553661749	8.37565098866	8.17310171725	8.15312252511	7.8368718264	8.02231260208	8.1896759229	7.8369152797	8.02518402876	7.74665890213	8.06669228282	8.15324854066	7.89540896305	8.44415213992	8.40163558382	7.63364100513	8.09716108489	8.0052967724	7.89546762878	7.50374055005	7.95190785784	7.68851855253	7.66011355736	8.37485183389	7.78778036894	7.81302740174	7.90017657024	8.49688110125	7.24257957192	7.85120600759	7.86180378257	7.57786763361	7.20244966488	7.86426652583	8.27374869962
403171	0.0	0.0	0.0	0.0	0.0	0.0	0.0	0.0	0.0	0.0	0.0	0.0	0.0	0.0	0.0	0.0	0.0	0.0	0.0	0.0	0.0	0.0	0.0	0.0	0.0	0.0	0.0	0.0	0.0	0.0	0.0	0.0	0.0	0.0	0.0	0.0	0.0	0.0	0.0	0.0	0.0	0.0	0.0113211607194	0.0	0.0	0.0	0.0	0.0
102637038	0.231313842034	0.341337266666	0.528112121211	0.192955763817	0.0	0.0527958188596	0.336864589433	0.0	0.0777112288258	0.0	0.0	0.0	0.0	0.0	0.0	0.0	0.0	0.0	0.242856137942	0.0	0.0	0.0	0.0	0.0	0.0	0.00727047018679	0.0	0.0	0.0	0.0	0.0	0.0	0.0	0.0830482023722	0.0198455392726	0.0104692437486	0.0	0.0	0.0	0.332329647599	0.0	0.0	0.279312367092	0.0487243889949	0.0	0.0	0.00469483568075	0.0
242248	0.0	0.0	0.0	0.0	0.0	0.109146156717	0.0	0.241507126368	0.0	0.0	0.0	0.0	0.0	0.0	0.0	0.0	0.513708242717	0.0	0.0	0.0	0.0	0.60285740684	0.0	0.0429889175406	0.0	0.0045871559633	0.0	0.0	0.0	0.0	0.0277777777778	0.0	0.144087500065	0.0	0.0	0.256132052072	0.0	0.0	0.244915847919	0.0	0.0	0.214298129431	0.0	0.141042541835	0.176470588235	0.687895313365	0.0	0.0
53325	4.38074920425	4.30691172882	3.62404026641	3.28808406166	6.78043337147	4.43675616445	5.05688441803	5.86538774463	3.899561099	2.35974544244	2.65658961483	4.28605170594	3.07475179698	5.95555843171	2.87016685525	2.31477436634	6.34639305626	4.49571039946	4.47286853581	2.72581746164	2.68956466386	6.52178515623	4.3322444572	3.01309630948	2.45183700993	3.68297099021	3.33079933981	2.34945423056	3.34975230446	2.13792134108	2.42020684215	3.8525004945	6.3829705477	3.52064789333	2.4192904405	4.61688787209	3.57648459886	4.64333425201	4.87033723718	3.79417014178	4.20958973377	6.13380496559	4.14735207141	5.72546913746	3.21717054796	5.22015230365	3.48770353157	3.24005176513
104416	6.02334653573	5.34397210466	6.83055590765	3.19866584942	4.74192719578	5.05963376343	5.75254310316	5.38991326562	5.53968836184	4.82779080217	3.29916529256	4.80606766293	6.00812730831	6.31650363123	2.57630008215	4.25686935425	5.11254491368	5.72487270097	4.7851032046	3.39493302144	4.49764505786	5.12397232307	6.74775433704	5.18953298578	3.32866706129	6.10313549614	3.99203193151	5.47243258577	5.26299757706	3.67940543688	4.18989222067	5.39936538139	5.39453295577	5.12418267794	3.01822771235	5.53176022351	4.55780849779	5.9251832271	5.11113385706	6.39438127784	4.40052103395	4.99991022867	5.56386529408	4.49001858725	5.50223583952	4.56962058604	6.61190334845	3.71465806546
12021	0.0728525075671	0.008	0.313339327035	0.160077621026	0.0	0.113754763715	0.089253734057	0.0	0.0766705416281	0.254720138929	0.78840759734	0.0	0.0	0.142857142857	0.899509407281	0.479160934283	0.0	0.0	0.333199340066	0.445349578235	0.19535262355	0.0756827483643	0.0	0.0103092783505	0.939695915721	0.0277265785292	0.0	0.64624062518	0.124908028861	0.428357008396	0.0	0.0807800781475	0.0	0.101159464261	0.276663235422	0.0665704451506	0.0	0.128294891619	0.0	0.0	0.497293568362	0.235206480878	0.0	0.0	0.0	0.0	0.0954032021655	0.220978554003
54422	0.0283100545648	0.0333594000115	0.0	0.0	0.0	0.05145074219	0.0907004386218	0.0	0.100116789756	0.0	0.0	0.0	0.0	0.0	0.0	0.0	0.0527710930657	0.0	0.0	0.0807800781475	0.0674940583221	0.0441966280237	0.0674452127966	0.0326796391901	0.130917753276	0.00917431192661	0.0	0.0	0.0516615182496	0.0346974832311	0.0	0.132747734795	0.0454545454545	0.0290241011861	0.0573867138262	0.0140738988684	0.0	0.0172330833381	0.0	0.0294117647059	0.0	0.0832419681833	0.00714285714286	0.0281690140845	0.0	0.0	0.0131800700566	0.0
104382	0.0	0.0	0.0	0.0	0.0	0.0	0.0	0.0	0.0	0.0	0.0	0.0	0.0	0.0	0.0	0.0	0.0227272727273	0.0	0.0	0.0	0.0	0.0	0.0	0.0	0.0	0.0	0.0	0.0	0.0	0.0	0.0	0.0	0.0	0.0	0.0	0.0	0.0	0.0	0.0	0.0	0.0	0.0	0.0	0.0	0.0	0.0	0.0093896713615	0.0
12022	0.0	0.0	0.0	0.0	0.0	0.0	0.0	0.0	0.0	0.0	0.0	0.0	0.0	0.0	0.0	0.0	0.0	0.0	0.0	0.0	0.0	0.0	0.0	0.0	0.0	0.0	0.0	0.0	0.0	0.0	0.0	0.0	0.0	0.0	0.0	0.0	0.0	0.0	0.0	0.0	0.0	0.0	0.0	0.0	0.0	0.0	0.0	0.0
12023	1.31117016227	1.2673873327	0.25	1.96380407773	1.44507560728	0.890746512702	1.10541413844	1.66378355112	0.876218121099	0.0	0.0	3.49713653098	2.82350079343	0.452846428777	0.0	0.0	0.0	0.0	0.756948404267	0.0	0.436124334943	1.93620478227	0.769525070419	0.132395364365	0.0	1.16180076113	1.59400875085	0.0	0.122503829812	0.0	0.851706848002	2.04095707856	1.98756630476	2.25308077379	0.734038048093	0.361674433227	0.792142557438	0.491191402023	1.45857721329	0.769803672731	0.177715775707	1.59840432921	1.56939769185	0.152709159766	0.684932717046	0.027027027027	2.86557288423	0.69571699114
70350	9.42520846909	9.28637671972	9.78525646005	8.26531892173	10.1992436806	9.88276035459	9.92576868113	10.2371293665	8.56988821032	9.76032323506	9.51196518921	9.51881663999	8.07203651966	8.61714833568	10.5001462707	10.1119579307	10.5764389552	9.15354924047	9.77605238696	9.62742385811	8.78552354568	9.54615001228	8.3947627593	10.2423668797	9.91177463969	8.33234458883	9.0563191423	9.60993197748	9.29211497623	9.73146803879	9.12650305339	8.7785808288	9.48164525418	9.27024217089	8.54847597706	9.84320669972	10.4786524055	10.3710519651	9.63918836192	9.24951715312	9.52504270972	9.41738604624	9.68191529012	9.80412245778	9.37766324858	8.7785664266	8.00598981325	9.71490272217
53314	0.0	0.0	0.0	0.0	0.0	0.0	0.0526315789474	0.0	0.0	0.0	0.0	0.0	0.0	0.0	0.0	0.0	0.0	0.0	0.0	0.0	0.0	0.0	0.0	0.0	0.0	0.0	0.0	0.0	0.0	0.0	0.0	0.0	0.0	0.0	0.0460881831007	0.0	0.0	0.0	0.0	0.0	0.0	0.0	0.0	0.0	0.0	0.0	0.00469483568075	0.0
74481	0.0173468664892	0.008	0.0	0.0	0.0	0.0	0.0	0.0	0.0	0.0	0.0	0.0	0.0	0.0	0.0	0.0	0.0	0.0	0.0	0.0	0.0	0.0	0.0	0.0	0.0	0.0	0.0	0.0	0.0204277276552	0.0	0.0	0.0	0.0	0.0	0.0	0.0	0.0	0.0105664166715	0.0	0.0	0.0	0.0148127336516	0.0	0.0	0.0	0.0	0.0	0.0
381319	0.0	0.04	0.0	0.0	0.0	0.0540540540541	0.0	0.886603354346	0.0	0.247746201036	0.0	0.0	0.0	0.0	0.0	0.0572467402816	0.362041208742	0.0	0.0	0.0	0.0644645362778	0.0	0.0	0.0532981958911	0.361516120021	0.0	0.0	0.0	0.0176104950115	0.15043340172	0.15756737061	0.0	0.0	0.0415241011861	0.211011890517	0.97109698167	0.0	0.0187156994804	0.0	0.0	0.0	0.0	0.0	0.0669702465093	0.0	0.811309573436	0.0215256455433	0.0
12028	6.33515555547	6.23181338792	6.26153464853	5.83063856404	6.6207425284	6.33151752563	6.48992444303	6.45171185924	6.132965679	5.76325894747	6.54285096699	6.88996534243	6.43462411535	5.50650245586	5.97567423709	6.44287303364	6.8463072986	6.04954461975	6.49842266831	5.9952914482	6.25965192844	6.1764266453	6.58603086182	6.45018990319	6.34859578285	6.39980044533	7.08272747625	5.97834736542	6.25127256696	5.92460629168	6.57294039085	6.30518768177	5.50890675968	6.37468212808	5.80845075476	6.38888446199	6.97133009779	6.43920200169	6.3204332502	6.32428104254	6.84643731013	5.3266831723	6.26739167983	6.3064991406	6.59713043416	6.02051786592	6.49384044988	6.70737135734
217578	0.31038259724	0.385538342516	0.279248125036	0.217219444356	0.871955294685	1.14924000915	0.349558114098	0.70436591172	0.264151906792	0.354302430616	0.115643951636	0.454545454545	0.433289450336	0.285714285714	0.383814802651	0.373127031286	1.22674379465	0.757959899803	0.37267226489	0.237030078147	0.262747174098	0.40390365376	0.170212765957	0.538212965522	0.524235358931	0.264585779843	0.230769230769	0.0	0.387754198032	0.282515016812	0.583005766247	0.491630232052	0.272727272727	0.394698302435	0.282578706877	0.938746961849	0.434098955068	0.688270654596	1.12068128634	0.431228767581	0.130434782609	0.47902890805	0.295705312085	0.976864198258	0.72046632432	0.761712933446	0.249984697645	0.286165416691
22385	5.09501177746	4.92891032882	4.71525200904	2.66666531248	5.67045878763	5.34300861694	4.39723395998	5.54149500801	4.28338048384	4.88841982769	4.00462385849	4.34001458258	5.1879858883	4.18189626573	4.03258539685	3.7973093777	4.26932638952	5.86977546867	5.18493125711	3.05915059394	4.73959823106	5.06701664049	5.3181406159	4.69385046112	3.61356436737	4.81904150498	4.38510870142	6.07089063768	5.1215380045	3.80540658451	5.12895284077	4.09113187331	5.54604399791	5.02266118145	3.73743481765	5.17066074996	5.38305346434	5.13966807993	4.59225137512	5.48272938379	3.72564410812	5.598495455	4.99584663209	3.25916842676	5.39330997259	3.86511280503	5.15244063746	3.97406316531
116848	2.72977705732	2.66377328692	3.17144674896	1.60110071416	3.59076685381	2.73171470285	3.04656326951	2.62590023	2.9354214597	2.56161218595	2.41037818185	2.54807896258	3.43286957717	3.82710352388	1.6561405836	2.08111752018	3.49299988901	2.1575684337	2.49981148777	1.01709833709	2.24428187262	3.02992608332	3.25355991833	1.91914005056	2.31475729735	3.01070490429	2.509493626	3.8280594485	1.93911182692	1.67170711534	2.73578825563	2.02076862919	2.84787240281	2.14278149327	1.39233646505	2.88850974982	3.18305620632	3.41951979296	2.72190703796	3.68809275729	1.34934440994	3.51697763075	2.24433891566	2.1910572872	2.20878687518	2.28971696768	2.81774515662	2.27461584515
407823	3.02586730335	3.14994697754	4.46050112735	2.29192285139	5.33154513381	4.48989934383	3.25560859248	4.70760862742	3.1735557406	3.44990622409	2.08786492539	3.17119313504	2.55400510406	3.20290492285	2.4276971113	2.47839831389	4.14975127885	2.92721053917	2.94169110779	1.84633278063	2.65454331631	4.75660502795	2.99963519629	2.89643439467	3.22928129316	2.64512514977	2.18681783974	4.35238644823	3.19559565084	2.73770154917	2.63215478712	2.45130908309	4.72224079247	3.11980385437	1.98482642795	4.50286068626	5.25401569283	3.7003888881	4.59948348449	4.32031436795	3.38427423712	5.00800010481	3.04240308102	3.03802467493	2.05322904115	3.20441744031	2.5879434037	2.94348952908
170770	1.49898817424	0.849106057556	1.69249774019	0.810539257276	0.957796444406	0.749955521821	1.63659446377	0.946292551506	1.27470739575	0.245620842873	0.308459433039	1.85690113557	1.08459344759	1.05604534611	0.777893672952	0.863927689646	1.55267124777	1.2837070298	1.01934076844	0.593986029207	0.665454908074	0.800149854478	1.34191470719	1.00284607251	0.744813704152	1.40168612501	0.901095809052	0.738361324451	1.2666882575	0.557015796128	0.837908036213	0.333180565555	1.52013797016	1.48807322374	0.447301974332	1.11109986791	1.82190442292	1.58857688185	1.34283071912	1.34096770789	0.758117893137	0.25385626147	1.24151877021	0.941976883175	0.386462094608	0.840103861188	0.788637891107	1.74966001224
100503572	7.04615809662	7.2323744742	7.59830220814	6.61113246491	7.54960393275	7.48046500111	7.75279513212	7.56908014513	7.30929291043	7.07696293332	7.67057206995	7.74101771894	7.79528590562	7.24766099962	7.51798404189	6.96469946657	8.2305774049	7.34811680379	7.77442309166	7.56394734388	6.97480593842	7.49743725193	7.48137149319	8.23203871939	7.18880075547	7.63053237003	7.85958558276	6.77168793324	7.03744887038	7.11299651945	7.39663373424	7.62828247434	6.6793270001	7.36801115331	6.91847631365	7.48996537554	8.29482276164	7.6735406688	7.61064857596	7.62503735487	8.09869360484	6.48862714717	7.25910851799	7.71452601272	7.65996829034	7.40431464879	7.51909416784	7.78153336
170442	0.0	0.0224588393765	0.0	0.0	0.0	0.0766543965131	0.0	0.0	0.156583131175	0.0	0.0	0.0	0.0	0.0	0.0	0.0406641727268	0.0	0.075132511454	0.0	0.0	0.0108695652174	0.0	0.0	0.0	0.0	0.111674938794	0.0	0.0	0.0	0.0	0.0	0.0	0.0	0.0	0.0381148001593	0.010535148338	0.0	0.522580531488	0.136232116166	0.0	0.0	0.0	0.0285714285714	0.0	0.0	0.0	0.0467196465491	0.0
52028	2.13039852015	2.35044238038	1.03439201972	1.25235647819	2.90957583682	2.32682283065	1.80520037357	2.74268403467	2.11458034753	1.34639460946	1.30089958942	2.43605855283	1.71890248308	0.0	1.6052140192	1.60535435742	2.28026229501	2.29456130477	2.57874330306	1.26006268417	1.7721875556	2.64591118124	1.82793170741	2.95590663397	1.54440405573	2.13541610278	2.23832023674	2.08227643534	1.82257061178	1.52888220071	1.97474297632	1.14244103836	3.95049217871	1.516209253	1.00872247905	2.35761794531	1.48791595438	2.8460394531	2.62937863371	2.19012971975	0.472086130223	3.63035547547	1.71488052446	1.77995461252	2.46179997496	1.43591023261	1.81306310834	1.95441447025
71769	1.39720801194	1.58044014017	0.819181839978	0.915192350347	0.451198032529	1.0685539834	1.32206848013	1.19760036003	1.1388506412	0.729553284857	0.537448425604	0.405402874422	1.61393169656	0.0	0.382169971876	0.58569201102	0.919481475611	0.929622128208	2.41963575212	0.395303289546	0.844457115307	0.981293690453	1.43192580783	0.969296200085	0.803893226406	1.27709837112	1.05658123261	1.15480059242	1.09330554821	0.645581620797	0.873547479143	1.76083775342	0.728293386856	0.993260880773	0.737967189095	1.0718115135	2.17825473368	1.49460950251	0.663734528863	1.68349267245	1.310394637	0.651251315094	1.1469906996	0.768573915544	1.61822558675	1.6303093319	1.46245491961	1.69188201433
241950	2.04924260433	1.32724664171	2.35547556358	1.28659182625	1.08559983414	1.06749892847	1.95745785087	0.65791006175	1.4310962449	0.895345137074	0.894031577455	1.3039638307	1.95741611469	1.98126036497	0.523319163341	0.830509999355	0.801108070682	1.28619781491	1.70097960614	0.507571279697	1.01449221117	0.989457876379	0.680038739737	1.27088187581	0.931557106815	1.57078536632	1.7602726318	0.0	1.04553115512	0.902292994897	1.23994729283	1.76229892551	0.424538636495	2.02895153294	0.94397776408	0.931007350758	1.15422414282	1.35895004763	0.972010466837	1.87889998653	0.76071106472	0.613905964379	1.43419842728	0.620886532292	1.46295523698	1.37576493407	2.33853804539	1.12495598789
67378	3.50583988258	2.85813969545	4.47324987626	2.13778139213	2.8984836525	1.83691734199	2.0310178516	2.13352476991	2.44963300242	3.30487742109	2.20785279431	3.95041449613	3.73240451793	3.61073720684	1.99908847284	2.04320133174	2.80866275825	3.106375842	2.69967948647	1.56227232241	2.26738069988	2.02479051403	3.02991794719	2.12736437393	2.24555295893	3.06759128539	3.77768781881	1.72694792923	2.48791709377	2.20668907457	1.54300752828	1.77804389205	2.1223310935	2.19914220896	1.70955141769	2.44045630871	2.16646954793	2.82188965429	3.05375510928	3.72103517491	2.84654946366	2.00897840435	2.52657441805	1.86850902241	2.90941773958	2.88531003356	3.39967963661	2.38333619399
102774	7.68924909474	7.96727762552	8.3848552307	6.27885302625	6.91283294295	6.88783285697	8.22732590285	6.35989663965	6.77924725149	3.81358841678	4.4526470357	7.38084133495	6.89582482635	7.4003062802	4.90779463535	5.74623850257	6.67655229087	7.95372043997	7.60449441448	5.71224570561	6.35374466429	6.09666774012	7.52196982031	7.21224589286	5.7671111427	7.53501513271	8.53933018688	5.95111640026	6.89130883971	5.07943361267	6.18806094762	7.05949886529	5.80828026693	7.61820076025	5.31991807765	6.51323146244	6.84092002071	7.47210896377	5.8267871775	7.78961535242	4.82251787728	5.07715538715	7.54067967425	5.67004063266	7.2288851628	6.76935783674	7.58634201208	5.94691144148
72569	4.76301372164	5.62059998685	5.94696706156	4.3840715328	5.59065842642	5.03802860775	4.74434856647	5.1294931964	4.6870531014	4.40893855951	3.65591161492	3.92286598572	4.79164310637	4.52287496306	4.07793725306	5.13015632357	5.70777453908	4.83803148178	5.28468733463	4.33400872393	3.38526018402	4.83302747359	5.30908225816	6.03136359659	4.06037842821	4.59446796453	4.50512146713	3.62869166342	4.34429398699	3.82920650122	5.50143816372	5.66118504446	4.40911684513	5.55413229306	3.82309878348	5.32059780298	6.4212299789	6.14879245059	5.2006769899	5.68291408393	5.62066688992	4.17255628995	4.75145610686	5.57979920547	4.22735042623	5.01334964361	4.7012775451	4.73875184366
71492	4.49645718725	4.37098644373	4.88248973146	3.81941492852	3.26149130784	4.65866922387	4.39450630208	3.40354560077	3.67611875316	3.16391232051	3.43268507996	3.35050566697	4.54886556726	3.80567908539	2.81758263249	3.67005097551	5.5292228744	5.0633896893	3.74986174799	3.0010947361	3.57271562074	3.30331498543	4.55386924066	3.82738176942	3.21186239618	4.23859198225	4.83097663894	4.2974130468	4.05827268425	2.84171009097	4.41680327882	4.93270291793	3.46231369337	4.3507617811	3.12881258343	3.92314498053	4.43377604688	4.78522634348	3.27733034515	5.58846369207	4.48990861316	2.41826106964	4.695556362	3.54029397905	3.33292744222	4.32641955017	4.74653544753	4.11798873066
319845	1.71411309818	2.1862318844	3.48967468323	1.25550615802	3.64223602644	2.16760990906	2.53047201832	2.38999338032	0.837494374096	0.640015183008	0.622230785604	0.665629826808	0.589694045861	0.142857142857	1.49872691904	1.23630796353	4.52842635689	1.78522767118	1.11686204369	0.826613050551	1.42077975262	1.56000513205	1.30900109409	3.04968133205	0.982719815432	0.965995090136	1.14617698356	0.125	1.3998483503	0.796642517524	0.516235503229	0.132747734795	0.939308208451	1.71653256738	0.642140817896	2.01329755464	5.11821670512	2.94352964036	2.33548577074	3.49187114504	1.18081469356	1.95981455356	2.00986129125	2.6466599693	1.33227568956	2.82259347734	0.869858137729	1.77007991178
70508	2.85054044131	2.81352549472	4.12980782552	1.85612983858	1.39566644263	2.81059619318	2.33651337065	2.23547273389	3.78444861056	2.64544289434	2.01887137174	3.64367525836	4.14008014612	4.42590767046	3.12175570224	2.26558634752	2.17685451718	2.99370345015	2.41127699287	1.55529854817	3.09574093578	3.47903485137	4.14587780191	3.11776100756	2.03040536517	3.68082693162	5.14587486694	0.915241011861	3.00336266095	1.65390942294	2.84847146563	3.4013958189	2.59686498473	2.50511447365	2.06142787852	3.10425527919	2.88633193612	4.89875239926	2.2068904944	4.34665311738	2.72589169768	3.63033367013	2.88331137495	2.15985584666	3.24084211686	4.40846492653	4.27984363596	2.36737789987
100568459	2.22589952176	2.87902679157	2.96155727174	1.98799341278	3.10887459789	3.09075569069	2.58259110234	3.15605026277	1.83392400857	1.99686033918	2.98442792673	2.01378643909	1.95855759472	2.30510132659	3.18592586348	3.23827976021	3.46444027582	2.06194065237	2.89561450189	3.46600802067	2.30048721647	2.84136547147	2.33929885418	3.72516683413	2.98118877402	2.07124904067	2.87830083686	1.75366090337	2.71162970581	3.10137460008	2.72043500375	2.22715154694	3.13412219672	2.630222219	2.65466839269	2.53701744775	3.75638793017	3.12603221546	3.11835590082	2.68430601735	3.32874293071	2.82482143142	2.79909910276	3.17215182531	2.57259560723	2.69133973097	1.70799296199	3.58496950251
12031	0.0	0.0	0.0	0.0	0.0	0.0	0.0	0.0	0.0	0.0	0.0	0.0	0.0	0.0	0.0	0.0	0.0227272727273	0.0	0.0	0.0	0.0	0.0	0.0	0.0	0.0	0.0	0.0	0.0	0.00335570469799	0.0	0.0	0.0	0.0	0.0	0.0	0.0051582194255	0.0	0.0	0.0	0.0	0.0	0.0	0.0	0.0	0.0	0.0	0.0	0.0
57278	0.456938932946	0.801488455395	4.55694257438	0.475171610793	0.0	0.917464052808	0.168157236855	0.0504987384527	0.0	0.0277777777778	0.38587654939	1.03109769709	0.0	0.749703930491	0.550223944754	0.875748705744	0.0	0.132824819146	0.839530655054	0.356543466754	0.359567569386	0.0	0.0425531914894	0.0796692830367	0.565536452409	0.0	0.0769230769231	0.849301983294	0.175739242332	0.579523610193	0.175609113747	0.0	0.0	0.565366021489	0.344896441159	0.104304107599	0.0	0.243668709984	0.293365345212	3.23414766693	0.276415304549	0.0	0.370975728933	0.0	0.203495977567	0.182564527085	0.0	0.408618867796
12032	2.23019370417	2.35748288475	0.633852945785	0.912161807005	0.0	0.603951745509	2.02537707875	0.151629941246	5.09425773536	0.164080294323	0.429993430265	0.0	6.33682370406	4.98444532517	0.166366528813	1.01629085915	0.0681818181818	0.573561826828	2.37353613463	0.375677313839	0.317026505296	0.0780161710194	5.91289177334	0.0103092783505	0.591612119219	6.08728946771	1.36005776689	0.565445244507	0.415198045615	0.499040144096	1.85412530406	3.62258725242	0.0	0.838045817944	1.00940128063	0.412488447797	0.0	0.104594890864	0.627869968072	2.32363279457	1.18516731677	0.0656296057293	1.86905416134	0.0140845070423	2.6549906171	0.820280267935	5.75899074799	1.35666604583
12033	7.58868645651	8.31147856425	8.92351989643	6.59129952933	5.78816650363	7.66661890331	7.98734843872	6.57119775993	8.15570841998	6.02950941883	6.43694329722	7.43390404015	7.67835037428	7.63776122584	7.73193057282	7.10304557934	8.74563675506	6.97010272042	8.59723712416	6.26616873125	6.57940308395	5.69880024814	8.16073461752	7.6653287246	7.33267182477	7.91100547448	8.69999617349	7.1741437675	6.29872461891	6.57770458015	7.70056176123	8.11635070053	5.28413714943	7.18231643198	6.09287395033	7.96752816267	8.80417646364	8.18671499981	7.40277072084	8.4869885105	6.21508708124	4.33189900826	7.75335225163	8.00862674034	7.32650993427	7.44870284596	7.94776093236	7.12928903425
27061	8.57725498797	8.77097118894	9.84498488975	8.26856881283	7.95419947095	7.97592326057	9.18163253009	8.05173988266	8.4598587455	8.46504842647	8.524830751	8.57468975099	8.73939271083	8.6205767789	8.77458913994	8.72984878662	8.95902038334	8.82816023698	9.19546052233	9.06530714215	8.62286960613	7.79825910867	8.77405043074	8.89477356901	8.67016716493	8.78109571065	9.67120089019	8.69621145082	8.7187025212	8.55895137085	8.59120195525	8.76323734507	7.12426537438	8.69975750698	8.32094820397	8.35723266774	9.29530595195	8.71688369578	8.22312339683	9.37652155986	8.72930269858	6.66229724263	8.73655156867	8.39235319868	8.75400339538	8.08094132174	8.82238774559	8.78180083916
12927	5.06887224836	4.29559614146	4.2378193224	3.4593054064	2.69828436736	3.28049496173	5.30601934944	3.52249214548	5.2410492182	4.45186487518	4.57183620531	4.09986843238	5.92480740345	4.73283517659	4.0862296857	4.16941507811	4.02318595711	4.40952885367	4.52661248003	3.84238616867	4.03589850478	3.56863140005	5.25292562876	2.46862226483	3.8286381753	5.41744364104	2.98878996823	4.96342938414	4.35644174165	3.69394172917	4.4690690598	5.07405753212	3.62822059112	4.67879974713	3.94431851774	3.58432651537	2.85038634235	3.54124616671	4.21007516308	4.79409322184	4.29693514908	3.61228063177	5.13019933326	3.14612270427	4.85048759013	4.16962462881	5.31894053353	4.91677026003
29815	1.34673495879	0.0663936641471	0.19534452978	0.103377273164	1.54474210114	2.15937054635	0.292664622887	1.7330814331	0.79656056287	0.127360069464	2.39053862848	0.0	0.232109093624	0.0	5.34185504109	4.76964339926	0.397413784845	0.872866490527	1.871037529	0.363417394377	0.642498306052	0.661246010897	0.101167819195	1.32319872932	4.06595502446	0.400280041665	0.0	2.94526073416	0.58111692074	1.08146043031	1.31338847935	0.0	2.18149438714	0.0415241011861	0.321031586765	2.4118554214	2.85054604105	3.53171994342	1.74458759823	0.204191603098	1.40175213517	0.960438581338	0.0917982074387	0.598901235108	1.27192572496	0.141835878742	0.0093896713615	0.855451596602
76960	0.0210850696126	0.127732043615	0.0	0.0	0.161560156295	0.142525600809	0.0	0.0	0.0	0.0	0.0	0.0	0.0	0.0	0.0	0.157309335849	0.0587491477436	0.0	0.161893335774	0.0	0.0108695652174	0.0295058642035	0.0425531914894	0.020618556701	0.044776119403	0.0317923731081	0.434142783828	0.0	0.055252722513	0.0	0.223606904151	0.0	0.0	0.0125	0.0	0.0159759536812	0.0	0.0	0.436052150299	0.127115532203	0.0	0.0	0.0414811065861	0.174406960125	0.294117647059	0.0	0.00469483568075	0.0
73303	0.0	0.0	0.0	0.0	0.0	0.0	0.0	0.0	0.0	0.0	0.0	0.0	0.0	0.0	0.0	0.0	0.0	0.0	0.0	0.0	0.0	0.0	0.0	0.0	0.0	0.0	0.0	0.0	0.0	0.0	0.0	0.0	0.0	0.0	0.0	0.0059998920884	0.0	0.0	0.0	0.0	0.0	0.0	0.0	0.0	0.0	0.0	0.0	0.0
68183	8.53656582152	8.75724431439	9.00230929602	8.09370118563	8.45767280788	8.22656299907	8.79093066128	8.1245144193	8.52538098915	8.08181099508	8.65919699889	8.94569805304	8.81508800129	8.19171432477	8.91617362984	8.91546047192	8.91585986575	8.71822555288	8.96984782319	9.00298280835	8.57191962547	7.77847749559	8.63450623006	8.7104400513	8.84073807612	8.63474540892	9.50679209474	9.02011431023	8.73086323239	8.58040075904	8.844443554	9.02080275586	7.70847036693	8.74162531591	8.45735855548	8.2075153245	8.94222504492	8.58753146491	8.21934267771	8.81063182462	9.18299918617	7.25397608169	8.69212427848	8.35615784149	8.66880342363	7.70826820158	8.53978587089	9.0092201128
192197	4.12094100487	3.69447284693	5.69536816153	2.02789594115	4.20077476459	3.98622179994	4.0069313124	3.78803791427	3.0645474983	2.50863927599	1.68014239322	3.72711689075	3.46596223422	4.05284941865	2.7266138948	2.79706934281	4.28720999569	5.39576790451	3.50130131658	2.83057330772	3.43337929639	4.07731670864	4.60940584901	4.44960996675	2.85645487118	3.49381426506	5.13052281687	1.90739434611	3.99526305908	2.11108773323	2.4774916318	2.96456229735	4.79044482016	3.05936781358	2.86740061957	4.3629149668	4.73629090903	5.34269237286	3.36482012195	4.41581356195	2.81090165686	3.29410665658	3.91833844242	3.51220405591	3.47427021222	3.85814363876	4.41885871365	4.19820324955
71489	0.0297071728369	0.0366797000058	0.0	0.0	0.0	0.0	0.0	0.152451032828	0.0	0.0440267361311	0.0	0.0	0.0	0.0	0.0	0.0348343406752	0.0	0.0192307692308	0.0	0.0	0.0	0.146481245955	0.0	0.0484581414241	0.0954077227281	0.0362701403468	0.0	0.0	0.0690558818187	0.00671140939597	0.102789992171	0.0	0.0	0.079248125036	0.00854700854701	0.0652854067571	0.0	0.128509919613	0.0	0.0	0.0	0.0784328731101	0.0343382494433	0.0	0.0	0.0	0.0215256455433	0.186165416691
78420	0.00917431192661	0.0	0.0	0.0	0.0	0.0	0.0	0.0	0.0	0.0	0.0	0.0	0.0	0.0	0.0	0.0	0.0	0.0	0.0	0.0	0.0	0.0188681584392	0.0	0.0	0.0	0.0	0.0	0.0	0.0	0.0	0.0	0.0	0.0	0.0	0.0	0.00562142531742	0.0	0.00666666666667	0.0	0.0	0.0	0.0	0.0	0.0	0.0	0.0	0.00744113850103	0.0
12035	7.58628352964	7.21833987496	8.12137034119	5.8450676267	4.98236680437	6.40726586462	7.02165633879	4.20295886309	7.71048697246	7.47406536314	5.89747722742	8.0078108561	9.11789255296	8.7415860053	7.22314368221	7.77769013672	3.26320912877	7.97982493085	7.18920085738	5.24047063303	6.51935319782	3.06476599139	9.08778009323	4.03120596183	7.31862382137	8.92167954626	9.1567038176	8.58117675951	6.94247455739	5.54221752402	7.2480202876	9.01440942468	3.92686639319	7.0675945901	6.05841772396	6.35300493056	4.01381847097	6.28118397004	4.59076206736	8.30373688429	6.69402245073	2.22577822217	6.50359033098	1.56617373116	8.26362225806	3.06086644662	9.30334003582	6.250280256
12036	0.902339803839	0.937986972586	1.82256824367	0.541321104999	1.49772492896	2.51444382184	1.0990480273	2.0288982645	0.660022128077	0.844386295844	0.707743169271	2.22581073588	1.23033673921	1.28811546967	0.84940620606	1.05669917447	2.54084422976	1.92809681038	0.634918169974	0.789790401804	1.21874900331	1.62262438098	1.15786081167	1.74082169735	0.992635346449	0.826561898665	2.84324305438	0.705482023721	1.08871986218	0.865777159923	0.809288257723	0.803343964644	1.73441530698	0.733656411091	0.664228721301	2.13643556361	1.82158091231	2.2224706054	2.13277344556	1.41329177197	1.05712336525	1.20348668696	1.26009722322	2.37562170122	2.11472474855	2.69062526468	0.845306857246	0.450474030312
66165	7.46374249284	7.67730451314	7.58739667474	7.09312486166	6.14970508758	7.05940994208	7.78944812564	7.00146208214	7.52522365554	7.45139498982	7.60431068877	7.99497079346	7.94213738476	7.72520346485	7.04376786718	7.28489424482	7.95211300662	7.20009781454	7.79346182055	7.82375238591	6.76359064481	6.88282120726	7.96422040862	7.55829481993	7.81114904511	7.99324722382	7.93695648095	6.43551250119	7.06613554215	7.09031233866	6.98104490077	7.7789583409	6.46273079983	7.41084960939	6.83371472345	7.3982898951	7.81045092185	7.53459021249	7.28144016858	7.79264612013	8.06896338144	5.47630167133	7.65343590928	7.21335073915	7.73896945921	7.11351210372	7.95693633401	7.81027424418
75284	1.68918321784	1.45121808751	1.66677644186	0.885234398062	1.255716003	1.66208219148	1.66376071667	1.4504125679	1.2209982643	1.35802515183	0.377961918107	2.3539817473	1.29058500371	3.62488435108	1.30273664905	1.29625046754	1.07097664476	2.34926104025	1.68895052329	0.994081008612	1.57102405539	1.473320332	1.93067278226	1.87191392266	1.06723270086	1.49635540815	2.397664602	1.09970769073	1.37609076049	1.27892125745	1.1503677538	1.07563805421	1.36468555624	0.895946076312	1.02574530412	1.48231677112	0.65632117729	2.34128732381	1.25913582282	2.3889994102	0.803325785971	0.86017471309	1.89111267092	0.745371029734	2.12719974824	1.32036093717	1.84120640382	1.48210349721
12038	0.0501490632781	0.704227752091	0.0	0.0	0.0	0.0	0.107890300342	0.0173913043478	0.941270893495	1.45566513305	0.421486748079	0.0	0.0	0.0	0.0738777611068	0.150606597561	0.0	0.0192307692308	1.15271592238	0.122090331113	0.231711606736	0.0845704796534	0.160898774983	0.0	0.0346556432073	0.00727047018679	0.0	0.909515550659	0.0753667937365	0.223014986444	0.258438354116	0.0	0.304565441734	0.276731131926	0.0562817307754	0.0411151676668	0.6833052355	0.401322103789	0.171105860573	0.0294117647059	0.10095339543	0.109866562184	0.139896362391	0.114496943901	0.476972026869	0.0	0.0	0.0
12039	3.97363530132	3.66368556472	4.6550380459	2.34870660234	1.96251829798	3.12653399073	3.74758413038	2.53483188042	3.41592782025	3.07111993275	2.0492240414	3.76572311325	3.82584076862	3.34252554436	3.8648011092	3.36947136323	2.69424664128	4.09728362748	3.3786733024	2.15140624265	2.86861699611	2.11147114933	3.95463451396	2.29244758481	2.65745204333	3.7761277426	5.64611274242	3.41995633071	3.39613183899	2.65617164575	2.71846280835	3.34317473586	1.99271952693	3.55083946988	2.54755676182	3.36418299342	1.94441348218	3.83761118989	2.64525539548	4.1229727236	4.15500477514	1.24144310982	3.66462161705	2.82443069096	2.99106940802	3.52023731532	4.01510566522	3.80439652348
12040	6.66653945507	6.51886023606	7.16580387925	5.94740563852	5.16880813119	5.30123512548	6.44546676713	4.38178759854	7.46623624273	5.9970043727	5.52133640494	6.70464778134	8.34636423155	7.84094906444	5.06767740109	5.52091691768	4.77607796197	7.07437193489	6.57547639027	6.06346088426	6.49886128482	4.56732961703	8.02552780043	5.553791876	6.40749131851	7.75703705897	8.05512614052	5.05170837548	6.80190725619	6.08802708436	6.60108296441	8.26029985435	3.99770628853	7.19468745429	6.47453074189	5.23752575644	4.9254325484	6.39326817416	4.71529124033	7.04001047707	5.23959131494	3.40596981454	6.46945884655	3.43818837561	7.29374381953	4.53637903313	8.50488423477	6.86651098092
12041	5.10031300127	5.05997081613	5.57364170702	3.93496280468	3.17391472192	4.92417882524	4.40437150361	5.30926802169	4.59577533328	4.21278468193	2.55098098572	4.38154597057	5.5835835912	4.83779206091	4.18887576343	4.27751066204	6.02454225424	5.26186486837	5.52690575839	3.51262312395	4.33578105564	5.4593030471	5.29439660243	5.68399446049	4.54808531232	5.2897049728	7.22452402532	3.93839873088	4.66158766764	3.39516985878	4.05595764167	4.77744034157	4.41306190151	4.35550122861	4.6422442641	5.43363183437	5.3614834341	5.63482275428	5.26970740477	6.36143282536	4.34472778738	3.61443468151	4.88110983093	4.57051251249	5.29358511514	5.1921969511	5.95703002445	4.2451839778
12042	2.72798505306	2.20340438729	3.5940477477	1.72530100345	3.01273108858	2.88225523944	2.42632683993	2.92738854132	2.45351012564	1.83562056891	1.1478253151	1.68957006007	2.58644088317	2.37579307715	2.29143421361	1.60861687662	3.66321134275	2.02877946217	2.7349910784	1.52826402474	2.22290067549	2.47791015205	2.46638545922	3.32816647585	2.39947844851	2.56241665955	1.07296536517	2.61940302508	2.11198630218	2.01843916934	1.97682226331	2.99487693021	1.94511014006	2.28465876556	2.34749665304	3.16800054729	2.97365041311	3.69690119596	3.25125100079	3.03673287713	1.82237432801	1.5809848623	2.11588722946	3.24747466131	3.58074936957	2.54340946483	2.45841932102	2.42501167153
14025	6.28669581637	5.25037905919	8.88945304921	7.06542458049	8.0718504981	7.79964708792	7.78790428089	7.88893519752	3.17330448094	1.39072041174	2.15014506097	8.67354744712	5.24676185114	6.14735789003	5.44329120297	4.32809790461	8.08032510657	7.89859147866	4.95131448743	2.34630893073	5.93174016941	7.37080609332	4.34181713346	8.03737368726	1.81241901695	4.47374043223	7.58177328081	2.415411538	5.75601706277	0.927061600773	4.05449213011	5.94223967895	7.37706834303	7.92074691645	3.73328977959	8.01067650635	8.43421940612	8.76832418503	7.51642665416	8.11103930375	2.83117649962	7.34960335954	7.65655285601	7.48511256213	3.86958453545	6.38315104848	6.48730145318	4.6343834966
58208	3.4232527204	4.19292110456	6.40403310508	3.09631208433	0.411560156295	4.6392809992	3.6037975047	0.0908082043117	2.41326918121	0.234984211629	0.59211365043	4.06038100385	5.21538617166	4.92439248248	1.78563762639	1.64403512866	4.02110046687	6.56670904949	3.48420661381	1.42065930163	4.24724959911	0.137331309195	3.93831331388	6.43977776388	1.10272284096	4.13812294734	6.03480833651	0.690445244507	4.98512413757	0.411489294181	3.08244449277	5.16603085883	0.245105337399	4.79419308509	2.65757566512	2.66167806976	4.86130559627	5.7266093275	2.41855827562	5.67854531457	1.16413260847	0.305881319237	3.87404268639	3.28542174564	2.82286083532	0.605188247549	5.15738674489	1.6071243473
12043	3.05452912509	2.43094127955	3.59111011541	1.54822237982	5.0418648778	3.63317821862	2.51659402857	4.33351457755	4.81878646698	3.44617892826	1.96791470417	3.28553466595	3.36603122293	5.59935214625	1.5911771265	2.07853451344	2.14454543879	3.17282778948	3.33352971347	2.08420421297	2.64986018244	3.10957058376	4.52961778775	3.79169176293	3.00339751731	4.80757212573	1.43586338483	3.76514372638	2.32440788779	2.30878833477	2.25748598186	1.90543963965	2.77681417681	2.25007379688	2.80121902954	4.12537355997	5.15005539385	5.04554856198	2.79497328164	3.37937574152	2.43096675876	4.97804790248	2.10623833906	1.69642847541	2.00510456222	1.2299621257	3.06657051968	1.28283723759
12044	0.0	0.0	0.0	0.0	0.0	0.0	0.0278063596618	0.0	0.0	0.0	0.0	0.0	0.0	0.0	0.0	0.0	0.0	0.0	0.0	0.0	0.0	0.0	0.0	0.0	0.0	0.0	0.0	0.0	0.0	0.0	0.0	0.0	0.0	0.0	0.0	0.0	0.0	0.0	0.0	0.0	0.0	0.0	0.0	0.0	0.0	0.0	0.0	0.0
12045	0.0	0.0	0.0	0.0	0.0	0.0	0.0	0.0	0.0	0.0	0.0	0.0	0.0	0.0	0.0	0.0	0.0	0.0	0.0	0.0	0.0	0.0	0.0	0.0	0.0	0.0	0.0	0.0	0.00671140939597	0.0	0.0	0.0	0.0	0.0	0.0	0.0	0.0	0.0	0.0	0.0	0.0	0.0	0.0	0.0	0.0	0.0	0.0	0.0
12046	0.0	0.0	0.0	0.0	0.0	0.0602625894411	0.0	0.0	0.0	0.0	0.0	0.0	0.0	0.0	0.0	0.0	0.0	0.0	0.0	0.0	0.0	0.0	0.0	0.0	0.0	0.0	0.0	0.0	0.0	0.0	0.0	0.0	0.0	0.0	0.0	0.0	0.0	0.0	0.0	0.0	0.0	0.0	0.0	0.0	0.0	0.0	0.0	0.0
12047	0.0	0.0	0.0	0.0	0.0	0.0	0.0492518407379	0.0	0.0	0.0	0.0	0.0	0.0	0.0	0.0	0.0	0.0	0.0	0.0	0.0	0.0	0.0	0.0	0.0	0.0	0.0	0.0	0.0	0.0	0.0	0.0	0.0	0.0	0.0125	0.0	0.00631988118386	0.0	0.0	0.0	0.0	0.0689114130748	0.0	0.0	0.0	0.0	0.0810810810811	0.00469483568075	0.0
12048	5.48497574267	5.04277602463	6.20802074139	2.93900030198	4.79033992426	5.56886314865	4.8062471456	5.16360978294	5.0040592812	2.92706304782	2.59582385112	5.38530679613	6.05741639994	4.98494696139	4.96944325655	3.43545811781	5.91014039428	5.9024418998	4.99476287666	3.33348177442	4.4462704569	4.62676951112	6.03320735876	5.97517904809	4.3168541467	5.46029144235	5.87963523458	3.0412918539	4.85243786883	3.47801619724	5.0902740703	4.93666999379	5.56236050634	4.82727691827	2.67227094508	5.49869252872	6.80696011717	6.7074458391	4.52590275713	5.53664210339	2.41260775544	4.24387809486	5.17628513273	4.66948358966	7.14638843408	4.87775512964	5.37265401553	4.51994245517
12049	0.00305810397554	0.0	0.0	0.0	0.0	0.0	0.0884981424449	0.0	0.0	0.0	0.0	0.0	0.0	0.0	0.0	0.0	0.0	0.0	0.0	0.0	0.0	0.0	0.0	0.0	0.0	0.0	0.0	0.0	0.0	0.0	0.0277777777778	0.0	0.0	0.0462554964768	0.0135466880403	0.0161823605734	0.0	0.00666666666667	0.0	0.0	0.0	0.0	0.0	0.0	0.0	0.0	0.0	0.0
12125	1.03622311615	0.709345113373	0.0	0.636601393874	0.403714476165	0.168259609619	0.368902675299	0.00869565217391	0.954594325717	0.314088911365	0.0	0.144087500065	3.08513771694	2.81572090165	0.125128618478	0.173376432035	0.0	0.12575305406	0.655792819976	0.0495300781475	0.481552881444	0.0183515704471	1.91409044651	0.0537057048003	0.0	2.50291337133	0.863755283884	0.540241011861	0.265970866302	0.180859807	1.2991505347	2.87644852116	0.227272727273	1.93730056622	0.36319046422	0.0699093822663	0.0	0.00666666666667	0.0885431377223	2.23131501948	0.57469381295	0.228528100012	0.434758293598	0.287708631607	1.36574478476	0.756180016953	3.25468954604	0.152832083357
75736	0.0201375000022	0.0	0.0	0.107158970803	0.0	0.027027027027	0.0	0.00869565217391	0.18915036164	0.127360069464	0.119369023166	0.325905681884	0.157439545432	0.0	0.0	0.010989010989	0.0	0.0786050546394	0.05	0.0	0.0654605197068	0.0284234180889	0.215653389066	0.0739167525922	0.044776119403	0.061843116659	0.0	0.0	0.0403061317296	0.108437510158	0.0277777777778	0.135060252965	0.0	0.019812031259	0.0441873931747	0.0685508059801	0.0	0.0640488687583	0.07371918608	0.285307050534	0.0	0.0241585280441	0.0214285714286	0.0	0.0	0.0810810810811	0.089303634004	0.0333333333333
94044	2.56585064447	3.05259995146	2.55090002121	1.28442347037	2.75036520412	3.47204044162	2.63028121358	2.72114726333	2.87441467289	1.97202682254	1.44404346019	0.672028856616	3.5415956968	4.11050115864	1.79110900848	1.82889933403	3.63769593288	2.49874353413	1.75238373622	2.0075684401	2.20721442657	3.38833244649	2.84152570476	2.63089585824	1.34592089072	3.31213587377	1.19843611508	1.31148163704	2.43183830073	2.04402622508	2.23649398668	2.51704960827	2.92475371536	2.48589064767	1.7960595836	3.00723871015	2.95668281437	3.00321683675	2.74826973455	3.66800402529	2.37225142207	2.95749807638	2.47783890613	2.41089689188	1.54615070964	2.94669108438	3.33317839652	1.58378827233
66813	0.0170793960267	0.0	0.0	0.0	0.0	0.0	0.0	0.0	0.0	0.0	0.0	0.0	0.0	0.0	0.0	0.0	0.0	0.0	0.0	0.0	0.0	0.0	0.0	0.0	0.0	0.0	0.0	0.0	0.0	0.0	0.0	0.0	0.0	0.0	0.0	0.00532437369517	0.0	0.0105664166715	0.0	0.0	0.0	0.0	0.0	0.0	0.0	0.0	0.0	0.0
229672	0.106967624428	0.237187894229	0.316992500144	0.0374504531434	0.0625	0.12115924709	0.264865484463	0.129979451634	0.230866713784	0.287218055636	0.0	0.427312701649	0.447706892388	0.0	0.0417095394926	0.0867562391573	0.0454545454545	0.0	0.143198011364	0.03125	0.103937417655	0.250779272079	0.27273579101	0.120564877887	0.0149253731343	0.41602150078	0.0	0.0	0.146043386602	0.0765873220672	0.0995822916867	0.285290094279	0.150996731586	0.158272226222	0.0135466880403	0.116259535467	0.0	0.0889323333525	0.0	0.761166720527	0.0	0.267932760417	0.230838677115	0.0	0.0	0.0540540540541	0.434159949353	0.390689059561
12050	4.27338107022	4.66844760443	4.42404559742	2.88475083634	3.44359838326	3.88000760342	4.7998332034	4.16205140055	4.44738338445	2.04294176745	2.39261440327	3.84424239508	5.47733812687	4.09125369011	3.21071530061	3.29591052037	3.50236762604	4.30079192784	4.9649433855	3.71177048751	3.31281377179	4.32223223399	5.25173576129	3.54302779129	2.80205771531	5.11399697513	4.7816243175	2.83319127908	4.25078730617	2.7784866562	3.37276560717	3.90413759846	4.52196342394	4.11100886657	2.95104400075	4.01642818531	4.47225937585	4.83290395971	3.19904970289	4.95164158047	2.56856342277	5.473349358	4.167270956	3.38002480525	2.55745102052	2.56602219214	5.11198316864	4.29113581743
12051	0.0861922016046	0.303237151231	0.05	0.0813611954735	0.0	0.0	0.0	0.00869565217391	0.18228622885	0.0	0.0	0.272727272727	0.174037767438	0.0	0.0	0.0393951923156	0.088792968082	0.0	0.415463939229	0.170607238083	0.0108695652174	0.0	0.063829787234	0.0	0.0765564629394	0.0997548935997	0.153846153846	0.0	0.00671140939597	0.0694098971007	0.0277777777778	0.0	0.0	0.0510932855156	0.0363070727644	0.0229888919763	0.0	0.0676480328329	0.0	0.372874107107	0.0	0.0	0.0693874679834	0.0716544062148	0.0932330882776	0.129928511407	0.0608722266885	0.0
12053	1.71197266301	3.97987501997	0.365644147764	0.793694477331	0.923143909659	1.82026460203	0.304016760733	0.468457798601	4.07841116218	2.10795936351	1.83247145211	1.46053826872	3.72778028227	2.79187086151	0.780775110738	0.990222708333	0.0	3.76738070905	2.97009475146	1.12207399269	1.29045178716	0.212378936236	4.97634405407	0.0575769329971	2.55683652834	3.92031108708	0.710278436674	3.26381304222	2.34739640824	1.78812646582	1.34350726677	2.1386076695	0.0	0.669289367434	1.20043818195	2.39894902817	0.0	0.0598485328233	0.790291378986	1.92751933906	1.05532031448	0.60217767883	1.05931702146	1.11503413987	1.59885572638	0.0	2.64494735623	0.638409824885
12029	0.125265081629	0.142261733799	0.0	0.0	0.317966427578	0.3628720101	0.0453502193109	0.197649222348	0.0268637711986	0.204620061507	0.409691603811	0.0	0.0	0.0	0.0	0.032967032967	0.277783933005	0.296329340586	0.343016794671	0.0	0.146403619781	0.0646304542307	0.100009355705	0.192768053647	0.228056054563	0.086008395206	0.0	0.125	0.185483890633	0.204007440825	0.193494007907	0.0	0.0	0.0815445244507	0.179296048636	0.198565628893	0.0	0.196558881814	0.181566393536	0.0	0.0	0.115158206494	0.0	0.22905186116	0.136584005582	0.0	0.0445814789994	0.0
77045	4.24007042822	3.77980549367	4.11738685345	3.37893783725	4.61233964556	5.01811254998	4.34865067151	5.22624912106	4.08231504993	4.02969286345	2.5331942209	4.1637248013	4.83164862345	3.92519913435	4.2472532041	3.91179438945	5.36346766917	5.34620786239	3.77360362038	2.86138588352	4.09561364084	4.62941216839	4.23554071884	4.91049456593	3.61571876477	4.39826707749	5.50086073393	3.62428802859	4.1854940472	3.50611711082	3.93578941469	4.11656020472	5.08223598617	3.86517418257	3.39577719102	4.72470842711	5.8741770484	5.09353312629	4.61748312119	3.8335970532	4.20294872267	4.13433728144	4.35575601797	4.35895450632	4.29882587009	3.91048041976	4.97038643627	4.3780115652
12054	6.68318475447	6.23630530515	7.15940350497	5.54575064874	6.63802233152	6.89571716153	7.23706505218	6.43742747449	6.36901509565	5.77581658629	4.65930384133	6.0209611391	7.0429445268	7.29079076422	6.43292187916	5.79401638883	6.76140535144	6.33730071975	6.00239863401	5.50864716081	5.80508431921	6.35533271394	6.69645126974	6.53385918787	5.80703926768	7.04709339637	7.56235936637	5.51118972216	6.20488482182	5.36987649345	6.61614735845	7.00077570188	5.19955919843	6.25553916937	5.59034349994	6.25916341689	7.29428462106	6.29152311886	6.19361596344	7.03317283772	5.96336255581	5.64436636914	6.41526752319	5.58334526946	7.07538460794	6.19054039843	7.03457615512	6.70336058357
12055	2.92935700242	2.4161844183	2.9528341506	2.34685093591	2.92298225818	2.83186458962	3.50174919703	2.79219102512	2.80984718289	2.06562848763	1.84671901332	2.85837389145	3.08019887443	2.53577416146	2.86355549153	2.40535636371	2.29566184788	1.94851987116	2.83140106334	1.89816547121	2.56753358704	2.68769325601	2.98739348607	1.69953005171	2.03033160178	3.1018658596	3.1793617469	2.74539023256	1.91713929948	2.16115409146	2.14201507361	2.57093323083	2.54243396596	2.92826696393	2.43975684992	2.44395553809	2.55488901927	3.38200505457	2.63939216918	3.608126321	2.20462348098	2.90249834032	3.03092636338	1.63738909318	1.94522340912	1.85359890253	3.22889574783	3.35566585945
77578	4.23315595143	4.36779455332	4.85936349673	3.61081101206	3.50643018663	3.02092833675	5.2258857998	2.84474183893	2.90031223194	2.88647305019	1.57107837661	4.14769565575	3.82999016952	4.38448063102	3.38728553984	3.14626838923	3.22470750247	4.88108855564	4.55256613792	2.55330761661	3.64855042698	2.22579338432	3.69898785023	2.85861511271	2.57896224005	3.80325995346	3.51732388885	1.73552131489	4.16404827948	3.22515587172	3.02616567051	3.53639968088	2.8059409451	4.33386853126	2.67712043566	2.8763855906	3.59091050901	2.82221597993	2.24679500087	4.38439406207	4.02956481157	3.12145638384	4.63550479184	3.03841034848	3.07225394973	2.92921865527	3.60884848302	3.34080281014
80288	1.36945391382	1.41696412321	1.8198119827	0.784293109824	1.07819915647	1.4960547896	1.01385167969	1.22160119113	0.964496535654	0.817371021795	0.264978036155	1.34676201718	1.43669507412	0.779918802663	0.783731955961	0.908841205556	1.69627800123	1.27088942768	1.61396668519	1.13907182942	0.850972778278	0.918418952991	1.26576139186	1.46690499815	0.653454915646	1.20851876834	0.384615384615	1.24318047955	1.34700752653	0.847773389453	1.23464810576	0.999576041316	1.28492793824	1.20146767638	0.515435968341	1.39506680422	1.67575736423	1.54670345187	1.09954969445	1.66395330231	0.754430671369	1.52734479038	1.12622059348	0.822355434558	1.09411422888	1.02257350128	0.976134876069	0.885196002033
72567	7.80227140366	7.90477426282	7.40066999382	6.74706755716	8.0513374541	7.78877701668	7.97976288024	7.6105527293	7.77466357516	7.61059849244	7.09304593316	7.36171754524	8.13612258563	7.25467650866	7.78599469966	7.15873584715	8.01993433017	8.53969407884	8.25406026131	6.95775093024	7.46024613069	7.54470356321	7.68079608515	7.77985078194	7.76174000005	7.93251479277	8.56318736549	7.88784188921	8.12938340004	7.24665806292	7.45577758961	8.01507947491	7.95689603002	7.72469123756	7.07454654384	7.75169688994	7.53421603647	8.25971924846	7.48946474817	8.00321233707	7.68768446406	7.18123073891	7.93475751645	7.4338804805	7.46911597034	7.24586500646	7.84573914833	7.14054406238
63857	0.0249537349749	0.0	0.140367746103	0.0	0.0	0.0	0.0	0.103433197942	0.0	0.0	0.0	0.0	0.0	0.0	0.0	0.0	0.0	0.0	0.0	0.247277791757	0.0	0.0491717376124	0.0	0.0	0.0	0.0	0.0	0.0	0.0	0.0106373322196	0.0	0.0	0.173061587366	0.0	0.0	0.0339147785482	0.0	0.0674941420789	0.0	0.0	0.0	0.00934579439252	0.0	0.0	0.0	0.0	0.0	0.0
170752	0.0384166434991	0.0206797000058	0.079248125036	0.0	0.0	0.027027027027	0.0	0.0	0.0	0.0	0.0	0.0	0.0	0.0	0.09434111844	0.0758998966551	0.0909090909091	0.0	0.179248125036	0.0807800781475	0.0252383488575	0.0	0.0337226063983	0.0505865009857	0.085081189823	0.0	0.0	0.0	0.0628596222338	0.0500081282674	0.0	0.0	0.0	0.0799039677847	0.0	0.0175534853883	0.0	0.02	0.0232558139535	0.0	0.0	0.018691588785	0.00714285714286	0.0	0.0	0.027027027027	0.0272645770989	0.0666666666667
71458	0.741468550756	0.685430787857	0.841362172551	0.527993655409	3.62965025423	1.00422209717	0.771423938951	2.78191712187	0.776729482767	0.583371686216	0.596154013751	0.560902272858	0.522078798546	0.936369835954	0.445232017419	0.445576380682	2.3049729522	0.421322233796	0.895455319386	0.50918894729	0.386627728686	2.01432065585	0.332800605049	1.82652687628	0.387615280449	0.72491333356	0.557532885649	0.0	0.305957623438	0.409886975403	0.282497916707	0.584110170037	4.08075728489	0.858937437081	0.288486956083	2.11523138406	2.05502907683	1.12553502198	2.32038217743	0.595674102081	0.668985689549	3.83222812706	0.852006240218	2.71710883176	0.899277198796	1.36255493662	0.497956451321	0.817265768141
320376	1.10361712636	0.812643143179	0.600351363345	0.533177039472	0.718240818521	1.31252346133	0.723465853994	1.04196043918	0.532191204965	1.2139150181	0.718470532394	1.81560303276	0.935261294523	0.0	1.01976935462	0.674784515278	1.50118613484	1.27200257795	0.459968592299	0.42775782216	1.03380318075	0.854266291531	0.876545008483	1.1665790774	0.549821112926	0.862554771117	1.54238761247	0.565445244507	0.875594883943	0.586989371469	0.358888349862	0.32787040926	1.2646072911	1.11855727508	0.351130921932	1.39594549422	1.58519850452	1.92589123707	1.29250248252	1.08430430168	0.568578975908	1.45733990868	0.756842816048	1.25920699813	0.633956195011	1.01503361075	0.671275397499	0.474419027512
110279	2.52213330333	2.38492227892	3.29781198752	1.15486938572	1.72681277229	2.7776476486	2.39119756519	2.16835158134	1.90467429595	1.61951907467	1.49118848021	1.69813205535	3.2172791636	2.18560114548	1.63167731931	1.90724347582	1.38522800421	2.23698662263	2.41263090814	1.52834245293	2.07258928875	1.77148518002	3.57430639376	2.13438582045	1.411282922	2.70075577846	2.41972772959	1.75597569425	2.22887996637	1.20979779088	1.48124360954	3.06886602088	2.32699505442	2.51123758113	1.26914534992	2.54149103144	1.67814308982	3.27619310574	1.93672073639	3.30698566294	1.95570844645	1.87639583799	1.94398780293	2.08161284501	1.20860461255	1.11553136761	2.79635828914	1.88724412962
66821	4.23532788992	4.16964409074	5.09746960017	3.75685463526	4.59204820146	4.57283263696	4.33575683016	3.20526529707	4.17211711509	4.2610069025	3.46064503378	3.27391829751	5.0424092315	4.45351323129	3.54057476668	3.32008591869	5.51264140173	5.02563777976	4.3172233278	4.16936000364	4.04776223585	3.29544822003	5.17377329631	4.57450911846	2.37617248213	4.79757251696	6.37188942707	2.4391002723	4.36646154958	3.07426358778	4.51700774419	3.25807608258	2.47300490842	4.08623495964	3.36861090106	4.25385252231	4.18708328982	5.1306785512	3.93740976219	4.19047224854	3.22024051321	2.87410655501	4.3860612838	4.08730595131	3.57640629318	4.17252355694	4.95775423422	4.36690919408
71911	5.30844776351	4.37090265602	5.1291418541	3.63424142292	4.21775334384	4.71577491523	5.06484615883	4.6339243805	4.63570925914	4.00331990018	3.11195753497	4.04114729227	5.59756832333	6.06902306911	3.84140474232	3.01639871204	5.015856028	6.39043790034	4.57799265683	3.48809643246	4.72076856815	4.42471108086	6.14816026775	4.57977555665	3.80356780739	5.65282225773	6.41603767766	3.56710505814	4.90050174098	3.41255506649	4.06529574846	5.69002559209	5.29805445729	4.4337402172	4.08299494311	5.21811615536	2.804848636	4.71373741583	5.2468335871	5.18238618083	4.16362696232	3.42359699937	4.49074339986	4.88446940226	5.55927754516	4.61757459754	5.77510395388	5.27109665203
69772	0.0	0.0	0.0	0.0	0.0	0.0	0.0	0.0	0.0	0.0	0.0	0.0	0.0	0.0	0.0	0.0	0.0	0.0	0.0	0.0	0.0	0.0	0.0	0.0	0.0	0.0045871559633	0.0	0.0	0.0	0.0	0.0	0.0	0.0	0.0	0.0	0.0	0.0	0.0	0.0	0.0	0.0	0.0	0.0303423393817	0.0	0.0	0.0	0.00469483568075	0.0
12061	0.0	0.0	0.0	0.0	0.0	0.0135135135135	0.0	0.0300820140751	0.0	0.0	0.0	0.0	0.10755546638	0.0	0.0	0.0	0.0	0.112170961811	0.039624062518	0.0	0.0	0.00652247942683	0.0	0.0	0.0	0.0	0.0	0.0	0.00867437080779	0.0	0.0	0.03125	0.0	0.0	0.0	0.0	0.0	0.00666666666667	0.0232558139535	0.0466165441388	0.0	0.0	0.0	0.0364079225454	0.0	0.0	0.0	0.0
12062	0.0554343334648	0.0296035177451	0.633422091403	0.0967741935484	0.0	0.027027027027	0.0	0.0	0.0	0.0	0.0	0.0	0.0	0.0	0.0	0.0	0.128918757772	0.0	0.0	0.0	0.0	0.0168208347377	0.0	0.0	0.0	0.0	0.0	0.0	0.0	0.0	0.0	0.151811906098	0.0	0.0	0.0	0.023708913717	0.0	0.0	0.0	0.584447984218	0.0	0.0	0.0784448614611	0.0	0.0	0.0	0.0	0.0
12064	0.34413371751	0.71982975748	0.269615871139	1.20049156153	6.64915658738	5.69653245093	0.0526315789474	6.09859626655	0.425934587634	0.0	0.225806451613	1.02610319874	0.622417244321	0.0	0.140050739339	0.0284061813266	8.00537683075	0.234288750017	0.508883347215	0.03125	0.475198631507	6.96161731068	0.549506734188	2.36107871064	0.0	0.744244275296	0.0	0.0	0.449426063765	0.00671140939597	0.479215035543	0.84767829481	5.92851237569	0.971838678483	0.610029665778	5.65634340118	3.24556499262	2.31385700324	6.0359610332	0.594038608691	0.0	7.02800984655	0.432475287721	6.713467876	0.627789725998	7.64949931936	1.33289358238	0.0
544971	4.2379909096	4.52362929055	4.24224282141	3.37922061024	5.92500972297	5.09104221881	4.01940466423	4.7918705549	4.64107904596	3.55060802383	2.80490925339	3.45918468798	4.77772130984	3.93967483595	2.60972025184	2.50371555819	5.21668521215	3.86458963862	4.41627568564	2.29717161983	3.86035751566	5.25892656345	4.91773996151	4.13006910526	3.55531962801	4.263268638	3.19096587147	5.18989107072	3.96445388758	3.13322147469	3.94178458796	5.4060440287	4.70232884696	5.01281673421	3.47945013831	4.83378165976	5.09519257525	4.45319280138	4.32264893964	4.4935627854	3.203599443	4.84017700953	3.97257813724	3.4617118837	3.86142302447	4.07076981685	4.45758804704	3.35224901069
65115	2.76676921639	2.86200817765	4.7923433555	2.48928953667	2.52474366364	1.73195889599	2.92071187149	2.6839307534	1.28456018547	5.03647844209	1.95098207893	1.84331708563	0.965137343132	1.7238231332	4.16229810676	3.28710422131	1.87177764095	1.12814736927	3.04018656969	1.55485459963	1.898267087	2.05291697315	1.56014335207	0.55009613763	3.65682248727	0.995871246246	1.82045602493	4.48792998256	1.55297254091	2.85228602255	1.98968998842	0.537732307021	2.37213205469	3.38994166018	1.11950251435	2.38463802154	0.0	1.06006643081	2.02949958837	3.81297807253	3.13450358762	2.48643459357	2.66552471412	1.86941599323	1.68273659893	2.74338105751	0.869015191654	3.23130727915
56208	7.68864443169	7.40128064946	8.35800945758	6.35553948819	7.61967709285	7.27729715893	8.03637039361	7.2096502508	6.93182052824	6.2745046517	6.40240193224	7.22594171979	7.61012450194	7.3226585037	6.81328537575	6.50066600993	8.34784550254	7.9009004965	7.50663197619	6.13289697869	7.03759605083	6.87319228481	7.70225318529	7.48722673865	7.03840945366	7.49097664951	8.16036299962	8.14877396201	7.14286213182	6.08348536592	7.20753428983	7.65214289483	5.43289620231	7.64976708305	6.22881376963	7.72940772938	8.17065968693	8.2691069518	7.3072276321	8.35383739491	7.34573016105	6.05604655768	7.34002602874	7.52976136344	8.44073273922	7.59773488885	7.89029043676	7.30767316577
226720	0.0	0.0	0.0	0.0	0.0	0.0	0.0	0.0490770103458	0.0	0.0	0.0	0.0	0.0	0.0	0.0	0.0	0.0	0.0	0.0	0.0	0.0654605197068	0.0	0.0	0.0	0.0	0.0	0.0	0.0	0.0	0.0	0.0	0.0	0.0	0.0	0.0	0.00706027423829	0.0	0.0	0.0	0.0	0.0	0.0	0.0	0.0	0.0	0.0	0.0183422093691	0.0
380785	3.77211235023	3.41336149563	4.17677303096	2.49768298525	4.86752136037	4.6474901678	3.1418717969	5.09848891884	2.46365574369	5.99091862783	4.11539433238	3.45081840588	2.97938576221	2.03096369403	5.04816079435	4.61321973744	4.71619614611	3.76310192005	3.60446222697	3.38363850614	3.44153065799	4.64416865161	2.98728024909	4.00522000023	5.13914729078	2.7576337369	3.96494824273	6.74075317594	2.83898437667	3.25166774265	4.42885979724	3.00467467426	5.25107639237	3.61120231914	1.89410159655	4.92917976188	4.24301896929	5.02407167902	4.48665807686	3.90129456461	3.56038666811	4.66176591885	3.19167444615	4.72976015749	2.90224217647	3.68367167722	3.55999620992	3.38672273483
331623	0.195718536391	0.167252306657	0.0	0.162529283823	0.26062031259	0.532755700871	0.176786238545	0.344033676904	0.263264397266	0.60032325624	0.660294613543	0.181818181818	0.668107575917	0.65499464296	0.328135079469	0.340630905909	0.339359076865	0.110670913503	0.0	0.218039997609	0.194582582509	0.373160178869	0.270515862078	0.15211224229	0.399113028183	0.194096231368	0.0	1.17880656896	0.143180375546	0.398677475709	0.375147648781	0.175459682629	0.543932065996	0.0613361324451	0.150159561482	0.393591685087	0.0	0.355990290433	0.0232558139535	0.0977037674968	0.173913043478	0.350346393311	0.207428877461	0.196953608347	0.0	0.0698638513708	0.500132126159	0.24406426983
666938	3.42263241015	3.20877826077	3.58072933362	2.6405092082	0.5625	0.736518047276	4.51841753188	0.69045753338	2.34364009488	1.19424314715	1.43340437331	4.65532975329	2.82527545978	3.27461509257	1.81500254781	1.76667523855	0.859039655497	3.02158831967	2.99676720043	2.72915538146	2.7594997167	0.566189042919	2.19560105465	0.805577996	1.91500035113	2.31571141596	4.5515264419	0.790241011861	2.91271064187	2.10449326279	2.55877378164	2.03285618703	0.559054909927	3.1229158817	2.47934893099	0.870073906237	0.176106944524	1.0077669465	0.668189940132	3.31260186954	2.50405449609	0.734814931507	4.16174091495	1.01452579353	2.07338040414	0.523502630981	2.76978252676	4.07101224511
67621	2.00053484623	2.8350456263	3.91622494226	2.28465622311	4.5325863636	4.60488205964	2.7413418631	5.00989043491	2.16654067877	0.655704950949	0.595678343588	2.59952624012	3.30348144203	3.02076180798	1.41730051315	1.55492913292	3.91294116235	0.910682566731	2.25080326238	0.09375	2.21447941988	3.47582201898	2.55635004067	2.57520879475	1.18365388032	2.81923049565	3.31109068788	0.75554926492	1.08758317283	0.22545183979	1.96878749641	2.59149571218	3.80677342943	2.16162809982	1.35014642147	6.01963695693	5.43914962361	6.24947788596	3.05766624931	4.55026857229	0.52838776418	3.559071994	1.87195013294	2.54904436576	1.40607206185	1.11770849532	2.4587894306	3.27868720936
320705	8.47560451504	8.44143734942	9.3673651926	7.50722938246	7.54900472671	7.62106578161	9.15488029369	7.02913495778	9.29899602418	8.49757830096	6.2135041924	7.92093100249	9.53969743102	9.21074834106	7.69794464786	7.01762523048	7.718215472	8.46787169465	8.22203299346	7.60801607971	7.69635113689	7.53949495644	9.54866642378	7.76671218022	7.11942465918	9.38870013249	8.35670235826	6.73094252052	7.7766933526	7.10283976605	7.75290736063	9.02733172744	6.35705052979	8.32942384998	7.35491045199	8.03298985553	7.94383589111	8.67570529188	7.2560827257	9.19664489254	7.55102828677	5.66340547374	8.62287015434	6.70767626693	8.02945169588	6.7975100641	9.42232410701	7.57042617733
209645	0.357162204478	0.765104996435	1.22332772379	0.234997671102	0.0	0.0619589527124	0.422807897437	0.013782282615	0.689892129855	0.369038950524	0.381706129489	0.515675031088	0.119281662168	0.693997285019	0.486494624975	0.522754501883	0.0	0.0	0.736653368197	0.108107238083	0.324002994667	0.09183709517	0.572577874563	0.0103092783505	0.413132960472	0.163150963494	0.0	0.32312031259	0.0726443168324	0.396271712129	0.0644980026358	0.170607238083	0.0	0.0915241011861	0.114101146081	0.240807771626	0.0	0.101157847575	0.083371220947	0.737543039223	0.130434782609	0.0	0.340625581928	0.0	0.680579741666	0.764317720425	0.0767305264683	0.156681323938
24115	0.380500695103	0.523067234709	0.195344529781	0.406918702771	0.822176131816	0.396091453556	0.148554483335	0.71236662291	0.247202754249	0.0880534722622	0.0	0.0	0.0698196173234	0.0	0.337173116951	0.0592562354152	0.199725058168	0.193733489668	0.025	0.0	0.100313246636	0.5006075224	0.130410276956	0.600319672908	0.241003058581	0.116644454291	0.0	0.462554964768	0.163559685441	0.137118076731	0.443250314611	0.0	0.542003190254	0.632546250254	0.0916625115651	0.565545924399	0.0	0.826769410277	0.790304308237	0.860576535184	0.177715775707	0.284041515534	0.473103042777	0.086900352133	0.0	0.202482516117	0.0555199710464	0.0
212989	0.00484698012453	0.0384588393765	0.0	0.0	0.0	0.0	0.0	0.0	0.0	0.0	0.0322580645161	0.0	0.0	0.0	0.0	0.0	0.0	0.0	0.0	0.0	0.0	0.0	0.0	0.0	0.0	0.05647330578	0.0	0.0	0.0	0.0	0.0	0.0625	0.0	0.0350919365257	0.0	0.0	0.0	0.0133333333333	0.0	0.0	0.0	0.0	0.0	0.0	0.0588235294118	0.0	0.018779342723	0.0
382427	0.0	0.0840146974793	0.0	0.0	0.0	0.0	0.0	0.0	0.0	0.0	0.0	0.0	0.0	0.0	0.0	0.0	0.0	0.0	0.0	0.0	0.0	0.0	0.0	0.0	0.0	0.0	0.0	0.0	0.0131103711262	0.0	0.0	0.0	0.0	0.0	0.0	0.00371937050463	0.0	0.0	0.0	0.318892657159	0.0	0.0	0.0	0.0	0.0	0.0	0.0148822770021	0.0
230664	0.0430073244076	0.0376035177451	0.0	0.0	0.0	0.0135135135135	0.0606917827832	0.0	0.0	0.0	0.0	0.0	0.0	0.0	0.0	0.0	0.0	0.0	0.0	0.0	0.0	0.0106377057643	0.0	0.0103092783505	0.0	0.0556448190954	0.0	0.0	0.0	0.0212746644392	0.0	0.0	0.0	0.0375	0.0498537608048	0.00575539568345	0.0	0.0	0.0	0.117647058824	0.0	0.0	0.0	0.0	0.0	0.0428368243438	0.00469483568075	0.0
12068	5.01631455102	4.79053086876	4.30688308744	4.56179931896	4.63441047632	4.86904167804	5.36170603818	5.29797032476	4.66376238343	2.298372087	3.03750140698	4.63897145578	5.54776679957	5.25724915834	3.71077536339	4.0341078712	5.12191444398	4.6468995101	5.37831456292	3.82318198274	3.89526917025	4.5836469597	5.74525159051	5.47740617624	3.90416547383	5.01320007013	6.75397489937	3.51830868248	4.53765422426	2.63102923642	3.56405720008	4.80982330921	5.43044569757	4.4160233876	3.2500267346	5.35345244962	6.70315650202	5.28183412703	5.05388133054	4.59649586576	3.99682778746	3.55351114126	4.21064977125	3.96263921863	4.01155911517	5.91200421075	5.4703912274	4.5130373741
54399	6.04362770133	6.26791709582	6.26034852039	5.25830779701	5.55937765574	6.12328388219	6.06407242717	6.39131543813	5.62665075307	5.40812696372	5.9193302642	5.58816706531	6.11723745814	6.40886942597	5.74397357661	5.35976970137	7.28531376225	6.3305439327	5.99912726967	6.49870239881	4.95535455692	6.32213047641	6.02631253562	6.8281916836	5.84456720147	5.73133664711	6.26260273893	5.50967626998	5.59385186739	5.83523640239	5.17319023849	6.55402927388	5.94287551237	5.95765679408	5.395902276	6.42535018193	7.18618069027	6.83836380346	6.31671531205	5.77286265389	5.07667979249	4.77287313835	6.07759858126	6.20405705831	6.22302610804	6.21200270283	5.91497257867	6.26040210985
19716	9.01061173965	9.33500491611	9.69201963642	8.29571605315	7.53300919956	8.1439313345	9.33004100815	7.75409404946	8.69391236296	8.8321691761	9.75062845283	8.77823749219	6.88666275945	7.52422371256	10.0020491058	9.7864066478	7.96874897705	8.78886174271	9.57354048415	10.2037929206	9.19077406233	6.67227878534	7.15140758354	8.05572667995	9.79414555372	8.00514728973	9.5495840268	9.18692830759	9.45486850427	9.67702113927	8.89650250001	8.56804743565	7.53777131858	9.22654234948	9.19791474636	7.42482065015	8.44573442058	8.1365682137	7.68493719933	9.31763833098	9.93694233484	6.97193649419	8.99242181247	7.2023993454	9.34650003738	5.58024913328	7.46180524956	9.70563532733
12069	10.8434519884	11.0475441448	11.8284550014	10.4503880836	10.3764420841	10.5211591878	11.3315806256	10.490883237	10.8100741357	10.5600345068	11.342025487	11.0392794681	10.4835437125	10.4629639161	11.3581061983	11.34291066	10.9966705949	10.2700403695	11.2845032331	11.5026780659	10.7392024973	9.90052164539	10.6572991009	10.7330213137	11.2067708897	10.6161958083	11.1894546818	10.6069776807	10.8321492351	11.0007566601	11.0097463342	10.8576893372	10.1918420102	11.1684838349	10.6484283858	10.3709858097	11.0725915936	10.6840055502	10.436244579	11.2938950643	11.3813456756	9.80481377554	10.9692390575	10.4480571899	10.8029795193	9.85939511748	10.61942025	11.4175852887
406217	6.37560186527	6.82393572758	7.03241150097	5.73807431644	5.1457267069	5.81242478658	6.75034604372	5.834747818	5.37225090017	6.89627890973	7.75014142236	6.5593886121	3.92599153192	5.45028134572	7.7199703566	7.40073014019	5.87274852843	6.50999827706	7.09819856871	7.55772448905	6.88132660764	4.34169736354	4.63426086833	5.69220862948	7.34022309015	4.79635764292	7.24904957134	7.04281072405	7.35921983053	7.31196926697	6.717742593	5.45731023771	5.49418578131	6.43798170495	6.55824244575	5.20960597779	6.4024744133	5.74806451676	5.64876072206	6.62457051737	7.80440148522	4.47667016234	6.39998147967	4.80472051118	5.90088236645	4.114278388	4.03845234425	7.23544111427
328660	0.0	0.0	0.0	0.0	0.0	0.0	0.0	0.0	0.0	0.0	0.0	0.0	0.0	0.0	0.0	0.0	0.0	0.0192307692308	0.0	0.0	0.0	0.0	0.0	0.0	0.0	0.0	0.0	0.0	0.0	0.0	0.0	0.0	0.0	0.0	0.0	0.0	0.0	0.00666666666667	0.0	0.0	0.0	0.0	0.0	0.0	0.0	0.0	0.0	0.0
67118	6.09823202626	6.35022843143	6.41093454144	4.40424984783	5.84504902578	5.8071295263	6.78868591302	5.60185508424	6.49217554726	4.18558274549	4.31602015089	5.60943603462	6.86278053975	7.37472760244	4.61306934879	4.57195184825	5.65886326305	6.29456399771	5.5511051691	4.67498826737	4.88538940821	4.99927041391	7.13978334169	6.15531774314	4.67907596446	6.68071738564	6.73043767351	5.88720241641	5.8132685605	5.26434281912	4.84431706008	6.67325584541	5.52706147313	6.16762869987	4.49484489952	6.30699397432	4.01439669428	6.28668453755	4.54832049827	6.25423592439	4.88522503236	4.77718502486	6.04500581821	5.05607132525	4.84755383682	5.32231776987	7.28681234329	6.41894607129
12075	0.221647137537	0.350356533393	0.723450289622	0.446189290242	0.399519838924	0.116013006766	0.565646020257	0.121574191812	0.0268637711986	0.0	0.0645161290323	0.144087500065	0.0487728773721	0.0	0.342975758056	0.067354758428	0.0814764204709	0.0	0.25748020046	0.22937031259	0.131160455787	0.0734107406819	0.161700273238	0.0696380154862	0.171758128958	0.031226398725	0.0	0.0	0.115031756863	0.0201342281879	0.227219696945	0.0	0.0	0.651794541975	0.0802762172887	0.129486000223	0.0	0.0411328333429	0.0	0.717057942341	0.0	0.0697143141929	0.594705212356	0.180577136516	0.502075022154	0.123917905425	0.221883055256	0.0528320833573
107993	0.0	0.0	0.0	0.0161290322581	0.0	0.201686655454	0.0	0.0311735869628	0.0	0.0	0.0	0.0	0.0	0.0	0.187612710972	0.0654307286856	0.0	0.0	0.0	0.0	0.0	0.0171601851911	0.0	0.0	0.0	0.0	0.0	0.0	0.0	0.0	0.0	0.0	0.0	0.019812031259	0.107022225981	0.162684290257	0.636435606062	0.0	0.0	0.0	0.0	0.0280373831776	0.00714285714286	0.0	0.0	0.0	0.0253160442384	0.0
12096	0.0170793960267	0.0185754247591	0.0	0.0322580645161	0.0	0.0	0.0	0.0	0.0	0.0	0.0511278226039	0.0	0.0	0.0	0.0	0.0503842033046	0.0	0.0	0.0	0.0	0.0108695652174	0.0496988296175	0.0	0.0	0.0	0.0	0.0	0.0	0.00671140939597	0.0	0.0	0.0	0.0	0.0	0.0	0.00228052158377	0.0	0.02	0.0	0.0	0.0	0.0	0.0	0.0	0.0	0.0	0.0	0.0
12097	0.120460697017	0.0	0.0	0.0	0.0	0.0	0.0	0.0	0.0	0.117997986484	0.338446874075	0.0	0.0	0.0	0.392138000854	0.487144756267	0.0	0.0	0.079248125036	0.303570172427	0.114524426257	0.210489024797	0.0	0.0	0.214151863695	0.0	0.0	0.290241011861	0.142410431948	0.7673172294	0.445205213724	0.0	0.0	0.025	0.208138155139	0.0	0.0	0.0	0.0	0.0	0.0689114130748	0.00934579439252	0.0	0.0	0.0	0.0	0.0	0.597973729422
12095	0.0248601927124	0.0	0.226178097803	0.0374504531434	3.02412470912	0.659759655497	0.0843395600361	2.33396291341	0.0	0.0	0.0	0.0	0.0	0.0	0.0	0.010989010989	0.0	0.0	0.0	0.0	0.0	3.65475029872	0.0	0.0	0.0	0.0	0.0	0.0	0.0	0.00671140939597	0.0	0.0	1.86737178213	0.0	0.0	0.470600955972	0.0	0.0740219187227	1.10459004301	0.0825692624135	0.0	3.81779694627	0.0	0.0	0.240438990662	0.0	0.0	0.0
12111	0.00917431192661	0.008	0.0	0.0	0.0	0.0135135135135	0.0	0.0260869565217	0.0	0.0555555555556	0.0	0.0	0.0	0.0	0.0263157894737	0.0	0.0	0.0961538461538	0.0	0.0	0.0	0.00411522633745	0.0	0.020618556701	0.0298507462687	0.0	0.0	0.0	0.0	0.0	0.0	0.0	0.0	0.0125	0.0	0.00143884892086	0.0	0.00666666666667	0.0	0.0	0.0	0.0	0.0428571428571	0.0	0.0	0.0	0.00469483568075	0.0
17341	0.0245162332957	0.0	0.0	0.0	0.0	0.0998961813889	0.108244298271	0.0442388073152	0.043812923741	0.0	0.0	0.0	0.0	0.0	0.0	0.0	0.0	0.255841937465	0.0	0.0	0.0	0.0	0.0	0.0	0.0	0.0	0.0	0.0	0.0134228187919	0.0	0.0	0.0	0.0	0.0	0.0	0.00684156475131	0.0	0.0760023053102	0.0	0.0	0.0	0.0	0.0	0.0	0.0	0.0	0.0	0.0
320522	0.187861374867	0.209313166652	0.0	0.0864121291068	0.781737165013	0.718127228262	0.540478293621	0.821613722632	0.166605470086	0.0	0.0	0.0	0.271274518295	0.0	0.185090078988	0.218431693775	2.40979130496	0.446023236484	0.215733915502	0.0	0.0424662021262	0.925155167964	0.0212765957447	0.51866184054	0.162128915784	0.0400519221606	0.46662224542	0.0	0.247435217828	0.0783739573264	0.320451311547	0.0	0.761658689566	0.634360837005	0.072951071595	0.936143321329	0.528320833573	0.550304764621	0.743382908129	0.235951994501	0.0	0.383976113181	0.106016437366	1.32525893515	0.0	0.945701813873	0.153861224583	0.174930917115
70237	7.26827629524	7.19267203707	7.79078702655	5.53088407272	6.67470342323	6.34098974996	7.5747037815	5.90428694106	5.87821632771	6.66972052835	4.74396762699	7.44628816187	6.88708962954	5.67422396291	6.22742480217	6.09433009835	7.57795670561	7.50410171505	7.25347831917	5.91504911081	5.79392993711	5.62632718938	6.52850132249	7.29692903485	6.0294901768	7.05064890476	6.43998829311	6.12277580824	6.77479762551	5.53711702314	6.65317500519	6.46513715563	5.3451061868	7.37220994356	5.54977460786	6.84523997713	7.12006369658	7.87763269403	6.22605530018	8.05578350514	5.56897921343	5.19291437781	6.91265013019	6.84991532271	6.68276770557	6.50613290523	7.06942876634	6.61857223631
59058	0.164202733341	0.141756394033	0.235021985907	0.0791433967034	3.48105110328	4.58483141546	0.0175438596491	4.69727981104	0.0	0.0779820811683	0.0	0.0	0.0	0.0	0.0	0.1308449516	0.299202430152	0.640833152941	0.0	0.222790094279	0.265554617352	5.7221809205	0.063829787234	0.0103092783505	0.100618910245	0.0045871559633	0.0769230769231	0.0	1.10222176958	0.364261818745	0.0	0.168509919462	4.91910935488	0.0	0.198755723878	4.31727747307	0.0	2.72959019431	3.50017848315	0.0	0.0	4.89239665647	0.00714285714286	0.462294853378	0.384656400654	1.36069688396	0.0	0.674090019378
140489	0.0	0.0	0.0	0.0	0.0	0.0	0.0	0.0	0.0	0.0	0.0	0.0	0.0	0.0	0.0	0.0	0.0	0.0	0.0	0.0	0.0	0.0	0.0	0.0	0.0	0.0	0.0	0.0	0.0	0.0	0.0	0.0	0.0	0.0	0.0	0.0	0.0	0.0	0.0	0.0	0.0	0.0	0.0	0.0	0.0	0.0	0.0	0.0
20893	2.25850025465	0.517823522368	0.942086201889	1.27599483991	8.62687214211	4.94002772272	1.95643893887	6.27473645289	0.426384468997	0.905762260955	0.275954479086	3.0948884975	1.90740003565	2.43130959818	1.04771779492	0.872054841367	1.46872416921	2.85178864625	1.03298604999	0.816902480439	1.01928683551	6.85552809936	0.87033664032	1.08319748519	0.795882552202	0.860009012834	0.49687935528	0.826838730515	2.19535063815	0.418628040177	1.69190754108	0.494405521644	7.34107046228	1.63412224546	0.975859989649	7.14237856293	0.968249501963	1.24917577108	5.83382022784	1.24819314622	0.250212500094	7.55006432387	1.80074053897	2.4330240045	3.04191624809	3.2948791086	1.46366757331	1.37275930031
79362	2.07998762314	1.62653003267	3.74073626484	1.18249427754	3.90046912915	2.81327815363	1.99664356375	3.09154747162	2.67520554056	3.50474361939	1.86691462417	2.2076070309	1.27809314625	2.21444153861	1.84365452308	1.8923528154	1.80927695652	2.45079347042	1.83022074153	1.96717341477	2.67014034616	2.13140456401	1.4926365329	1.87917584075	3.69360067778	1.69649445039	2.30883613641	2.46103128864	2.57445132091	2.87892872798	3.47745082141	2.49740927186	3.37909755248	3.14589638429	1.85567547771	3.40490316361	1.86490830324	3.15871459862	2.80742887265	2.75638674607	2.10405741809	3.09619658178	2.00540783026	1.97453396475	2.88380288866	1.29052991217	1.35848292892	1.78105380703
12116	0.00305810397554	0.008	0.0	0.0	0.0	0.0	0.0	0.0	0.0	0.0	0.0	0.0	0.0	0.0	0.0	0.0	0.0	0.0	0.0	0.0	0.0	0.0	0.0	0.0342466813906	0.0	0.0	0.0	0.125	0.0	0.0	0.0440267361311	0.0	0.0	0.0	0.0	0.0	0.0	0.0	0.0	0.0	0.0	0.0	0.0	0.0	0.0	0.0	0.0	0.0
57421	0.0	0.0	0.0	0.0	0.0	0.0	0.0	0.0	0.0	0.0	0.0	0.0	0.0	0.0	0.0	0.0	0.0	0.0	0.0	0.0	0.0	0.0	0.0	0.0	0.0	0.0	0.0	0.0	0.0	0.0	0.0	0.0	0.0	0.0	0.0	0.0	0.0	0.0172330833381	0.0	0.0	0.0	0.0	0.0	0.0	0.0	0.0	0.0	0.0
64918	0.0397639602924	0.0	0.0	0.0161290322581	0.0	0.0675675675676	0.086085799923	0.113711439974	0.0	0.0	0.0	0.0	0.0	0.0	0.0	0.0	0.0	0.0	0.0	0.203861311127	0.0	0.0795953710956	0.0212765957447	0.0	0.0	0.0	0.0	0.0	0.0	0.00671140939597	0.0	0.0	0.0	0.0	0.0	0.0403736787107	0.0	0.0	0.0908579208281	0.16245770459	0.0	0.183242937481	0.0	0.0	0.0	0.0	0.0	0.0
83675	0.211555529966	0.258331543023	0.116096404745	0.185352469296	0.1875	0.110539312027	0.0649199950551	0.219845231244	0.247897238975	0.0	0.0	0.0	0.0907048098502	0.913188203254	0.0	0.0968547383651	0.0454545454545	0.0881723557831	0.111485790466	0.201341984245	0.0806288316835	0.208115476061	0.307164075365	0.0	0.171520195468	0.239463745097	0.178609853453	0.0	0.0958005414901	0.043351890058	0.0833333333333	0.135060252965	0.136363636364	0.184008397335	0.017094017094	0.103245808123	0.0	0.0413963557709	0.07371918608	0.144320311636	0.0	0.347998637125	0.0622446108404	0.0914345506525	0.273168011163	0.0698638513708	0.112243221025	0.284118731869
12121	6.16056972652	6.3148980733	6.21124931507	5.13236349773	6.60936219206	6.3433314109	7.07380505646	6.59939486893	6.51565749844	5.76034293764	5.54320886326	7.05268849614	5.77348096376	7.25528044256	5.31502782084	5.88228518535	6.61593506674	6.82127306558	6.27296807737	4.43690171417	5.11785384999	6.05565179853	6.99427994715	6.46924795465	5.8617678747	6.13429829532	5.70228294227	7.18181632699	5.94280909879	5.22482696845	5.62386612041	5.46141283161	4.78674742907	6.36948069816	5.17309306779	6.51711461735	5.8865811101	6.90506841722	5.98892556727	6.89170889635	5.27057398888	6.58467897911	6.55970810912	5.19856660197	4.82509376735	5.66333230584	6.38690147727	5.30767850757
76895	3.53941898515	3.130217334	2.19432425874	1.46910732595	2.39486441297	2.98127918954	2.85576362559	2.4743220984	3.07043069135	3.1487409661	2.62773406374	2.75257691686	3.0199974801	3.96029445919	3.66714640765	2.96226537866	2.32459731626	2.75602146942	3.93475530908	1.33455469753	3.24778353924	3.09217499213	3.82479183625	2.80482434558	2.8275459332	3.33155618874	2.52923009909	6.18696809208	3.07569729789	2.71905901645	2.90292902754	3.21948277886	4.60694971596	2.45732044385	2.55728344457	3.07970264764	2.43686659801	2.66245029549	2.82509155644	3.11445969737	1.75521144058	2.99825497772	2.07058571078	2.37713536705	2.16700393176	1.47729457575	3.45541564164	1.56279091621
12122	3.09141728279	4.09823705391	6.64704880636	1.97243674847	0.73018716148	1.6841015361	2.25030671123	1.46126166291	2.62734081531	3.63646787398	2.55035779414	3.05334052374	3.65142056755	2.80073860259	2.41491748152	3.03322634844	1.74737820406	2.98752124371	4.01540475991	1.56413084386	2.78744809056	1.42145905627	5.44342448564	1.31296019612	2.72129352178	4.23298286405	3.53266476742	4.52939259276	2.79208354746	2.33482595072	3.31253148274	3.69686067785	1.67598960582	3.04605583658	2.67514421394	1.77097968528	1.06952320479	2.55146569341	1.82041815449	4.75135679371	2.61571965674	0.678129581382	2.68130015522	1.11080898639	4.29712756342	2.52716398997	4.18650750349	1.34161300363
12124	0.0167946577869	0.0333594000115	0.0	0.0	0.0	0.0	0.0	0.0224779347889	0.0	0.0	0.0	0.0	0.0	0.0	0.0	0.0	0.0	0.0	0.0	0.0	0.0	0.0	0.0	0.0	0.0	0.0	0.0	0.0	0.0	0.0	0.0	0.0	0.0	0.0	0.0	0.00477975265452	0.0	0.0	0.0	0.0	0.0	0.0	0.0	0.0	0.0	0.0	0.0	0.0
30948	7.33532396423	6.59666341479	7.33084669911	5.28062061316	6.4328570847	7.11056594179	7.04872763836	6.54809413031	6.69148426632	6.78082740308	5.88050383669	7.5753987552	7.63922263934	7.50777712213	6.20725880122	6.2987365417	7.090156688	7.14980301531	6.46794067298	4.95500581366	6.58759065891	6.71769960041	7.20866783835	6.43623447559	6.12708169276	7.47411794756	6.5173855607	7.29035153882	6.78038759184	6.01766897964	6.95436943348	7.46049697636	7.25172089528	7.54746578328	5.75866114727	6.59203639863	5.6688131346	7.01227392335	6.48877153799	7.21735952624	6.16132262872	6.70152764334	6.90600442619	6.8218128883	7.74149497591	6.73542490729	7.79808300979	6.54716373102
668218	0.00305810397554	0.0	0.0	0.0	0.0	0.0	0.0175438596491	0.0	0.0	0.0	0.0	0.0	0.0	0.0	0.0	0.0	0.0	0.0	0.0	0.0	0.0	0.0	0.0212765957447	0.0	0.0149253731343	0.0	0.0	0.0	0.00335570469799	0.0	0.0	0.0	0.0	0.0	0.0	0.0	0.0	0.0	0.133834593073	0.0	0.0	0.0	0.0	0.0	0.0	0.0	0.0	0.0
57784	1.61702856065	2.32743032104	1.83013059458	1.24007886608	3.05042193913	2.46559006577	1.58800594098	2.58239863615	1.50644192264	0.647893049308	0.746083458508	1.42944311081	2.76874522585	0.583923263036	1.24832865754	0.939474539116	3.26636535484	1.92275197129	1.10721505657	0.52677697416	1.09307307683	2.12082356258	2.48126803958	2.46246720848	1.24338521928	1.7813553269	1.54555858653	0.69812031259	1.35127558995	0.796455632796	1.50615277189	2.48172572205	0.996452101648	1.62460719268	0.792623676444	2.84355924716	4.46830808914	2.89974864793	2.33479919937	2.69593203443	1.07942655171	1.46718884006	1.69092363876	2.62616885098	1.81828701188	3.32003051413	2.39870113983	1.04298922379
11797	4.65758581426	4.78251654373	3.76401309805	3.05900654394	4.10842697391	4.35455169152	4.99004160904	4.91505390456	4.66145191652	4.49145967551	3.50796899872	4.5054759604	3.65171326279	3.91125996904	3.2701480656	4.06187642748	5.08641530415	5.75287371824	4.27888735057	2.94972254431	3.90593481789	4.19144428237	4.41652479241	4.84639648785	3.4496596047	3.92716872981	3.57670449249	5.14601668664	4.41541766797	2.74820426423	3.08845921241	3.12287703497	5.08941150533	4.10228572358	2.82003589208	4.50274044642	4.87764780356	5.41540336587	3.73012143574	4.72844091751	3.19091040753	3.89995064106	4.56553515864	3.69477262498	1.26270498964	4.10109805417	4.61389048939	2.44076798324
11796	0.110044617342	0.153725818522	0.079248125036	0.14931270714	0.0	0.0	0.255978288846	0.151043236065	0.0	0.0440267361311	0.0	0.314493783513	0.0188679245283	0.0	0.213928500446	0.0	0.144087500065	0.0	0.181903110132	0.0	0.0	0.129277772475	0.0	0.256794971915	0.099798515331	0.0045871559633	0.0	0.0	0.0	0.00671140939597	0.0	0.0	0.0	0.025	0.0	0.0770745914421	0.0	0.463346327998	0.0	0.199064244846	0.0	0.0	0.0852221916644	0.118561303026	0.0	0.265668182029	0.0	0.0
11799	0.0824473195664	0.162702090073	0.158496250072	0.0	0.0	0.521621420946	0.0175438596491	0.329146977755	0.0	0.0	0.0	0.469993181949	0.319249306963	0.0	0.0	0.216824767092	0.124814843098	0.216893258812	0.0701838730515	0.14512050593	0.0586121458998	0.0841937422023	0.0	0.160139928674	0.0149253731343	0.201838536424	0.0	0.0	0.114483671214	0.00671140939597	0.0	0.0	0.0	0.0891160377119	0.0	0.47522912309	0.0	0.34326522468	0.0	0.0294117647059	0.774854323241	0.00934579439252	0.207457441828	0.261120033066	0.0	0.610283625102	0.0915593806434	0.305664166715
12211	4.93536310605	4.91262631761	4.53377696953	3.64417492875	6.44833111336	5.54741689823	4.91517674705	5.59349001074	5.0902802105	4.20187276277	3.22201340837	5.22870535372	5.7277152551	5.97727778386	3.08921810647	3.75839219728	5.00684582521	5.60390780985	4.19489226003	4.91145633985	4.71791457042	5.37810560338	5.16668158879	5.10646635488	4.34231485434	5.22466626851	4.23137679045	6.08234697854	4.79348046629	4.00245943199	4.93359982903	4.25263469167	5.56507313226	4.95524687292	3.23570185879	5.52214601413	3.95017840576	5.21768846032	4.82236595143	5.38896185247	3.90791922263	5.7699001784	5.08361527319	3.92763388128	5.70755984074	3.60853299042	5.36712322114	3.80412897399
329581	0.0116432872234	0.0	0.0	0.0	0.0	0.0619589527124	0.0	0.00869565217391	0.0	0.0	0.0	0.0	0.167365372068	0.0	0.100193550581	0.0	0.0	0.0	0.0	0.0	0.0402221708493	0.0814446959453	0.18648662959	0.0239374030401	0.0	0.0210319380767	0.0	0.0	0.0153857802038	0.0	0.0	0.0	0.0	0.0	0.0	0.0391513880899	0.0	0.00666666666667	0.0232558139535	0.0	0.0	0.188048688938	0.0	0.0704225352113	0.0	0.027027027027	0.00469483568075	0.0
246229	2.84031497706	3.09083894872	1.82274856258	1.61362760903	1.59148922938	2.87475435589	3.00669362662	2.10452264336	2.95021904481	1.43883582362	0.385525313386	3.08190889506	3.4668123401	1.06680079287	2.47517083574	1.97874415681	1.87265368429	3.24494925104	3.18983317842	1.09571843083	1.93455041552	2.17147698282	2.93704488535	2.20224502254	1.21370445444	3.33884616321	2.32431453239	3.21292351715	2.21654124639	1.43504094714	2.31409955987	3.26987555084	2.3622668192	2.66905015805	1.52933774185	2.68140631727	2.77795787617	3.03350520549	2.29005590348	4.57576919579	1.97883770489	2.35772113145	2.40885179361	1.56082643526	1.20016469054	2.61116957514	3.37782481327	2.05675827126
53619	8.14016093707	8.02604811713	9.03445475697	6.73795255774	6.25550099135	6.92554654277	8.0936482161	6.28723669487	8.2885392118	7.70213987795	7.32672029676	8.12095952014	9.04302952671	8.55144548964	7.99636299986	7.70329319623	7.75215007529	8.22428887824	8.0132895868	6.74228734524	7.52506097683	5.2620873962	8.92888318771	6.3290236029	7.89741536324	8.82232645107	9.05769926861	8.70088831261	7.9452392457	7.16610236895	7.27603942228	8.82540466588	5.75170729259	8.35307827583	6.30153179804	6.97962626359	7.80795311423	7.33825407855	6.02208063296	8.66228523362	7.04411729212	4.53585522344	7.63924321395	6.77104881166	8.84740410039	5.13478227495	9.00626437588	7.65150840152
12143	0.0	0.0	0.0	0.0	0.0	0.0	0.0	0.0	0.0	0.0	0.0	0.0	0.0	0.0	0.0	0.0	0.0	0.0	0.0	0.0	0.0	0.0	0.0	0.0	0.0236561567272	0.0	0.0	0.0	0.0	0.0	0.0	0.0	0.0	0.0	0.0	0.0	0.0	0.0	0.0	0.0	0.0	0.0	0.0	0.0	0.0	0.0	0.0	0.0
12144	0.681059887093	0.957234516803	0.781342488224	0.656558945244	0.0	0.594843612068	0.589919537668	0.581925194031	0.829331000175	0.168502477513	0.0	0.0	1.31604151133	1.08032034632	0.458613495898	0.353526112124	0.484001676538	0.461188970374	0.60943709847	0.204348712847	0.385685861375	0.682702202599	1.72201149438	0.368387836367	0.334076574656	1.51758411076	0.617531230505	0.0	0.213562898989	0.227197160676	0.183741940114	1.59826682313	1.47381484184	0.860820902201	0.300591627987	0.544220813656	0.613729106229	0.583564569497	0.401854782691	0.847616679744	0.858113623074	0.374715637514	0.252547943815	0.214532692657	0.584508114059	0.339725827252	1.3662174241	0.300093833853
104184	7.06884025863	7.13266867585	8.09133137767	6.0178390004	5.66196468506	6.57281178827	7.32517495778	6.40016939299	6.09146144664	6.24678542201	5.69653978389	6.63178166619	6.88063097431	7.8942968489	6.5284812676	5.54939949405	7.01948264543	8.31895077597	6.16865279634	7.24387692616	6.69883083049	6.01319805765	7.25736456492	6.93038387395	5.94243074182	6.81464998225	8.25857225804	7.24630239852	7.12926470055	6.24541241069	5.38455608318	7.48838305753	6.19282242583	7.00316856026	5.81389072831	6.59290990868	6.61372645091	7.05979768407	7.09923370498	7.5976155632	5.63189522905	4.8052834445	6.58552130645	5.59335248077	8.1239254854	6.659808066	7.4821061851	7.48080373249
17060	0.0	0.0419834201075	0.0	0.0	0.457055184705	1.65004866745	0.0	0.977459263822	0.0169491525424	0.0	0.0	0.0	0.0	0.0	0.0	0.043956043956	6.25070437782	0.0	0.0	0.0	0.0108695652174	0.326799306636	0.0	3.80698500371	0.0	0.0045871559633	0.307692307692	0.0	0.00335570469799	0.0240601510115	0.0277777777778	0.03125	0.268495027073	0.0125	0.0	1.76216059996	0.689939262848	0.0763138881747	1.4293242363	0.0	0.0	0.177816360094	0.0	4.17589285016	0.0588235294118	1.44338787835	0.00469483568075	0.0
14533	6.32478935481	6.60056612812	7.05885951881	6.00319341036	5.88173481258	6.17281815335	6.4236978565	5.7383258428	6.94435489789	6.07211551292	6.10734128645	6.59771425935	7.001398032	6.53944992954	6.6363380541	6.8394717792	6.73073686905	6.28414291118	6.45114118962	6.52399298119	6.21759481927	5.61838257784	6.8822209154	6.13321885941	5.99746156226	6.78612317802	7.35555483141	5.76056613813	6.05057067491	6.17045369805	6.18330853972	6.54529698434	5.24140208079	6.15926512844	5.8651735926	6.22148129546	6.93854562646	6.54446465311	6.35885331128	6.88570243532	6.58553656921	4.93059967174	6.45754586529	6.51724490992	6.59550981181	5.71112339891	6.67003684255	6.706369836
73689	6.08377081074	6.52104847223	6.57537133457	5.95973282896	4.68262354368	5.53646143962	6.43956667618	5.83479142929	5.97033547193	4.12916263465	5.28735617915	6.56095127169	6.54096851039	6.06200924786	5.47433819423	5.37254419883	6.74847112517	6.10480285568	6.57129964307	5.08943188996	5.67084269764	5.20133221759	6.57589934779	6.25559314589	5.62098103191	6.40264917181	7.12601793794	5.31705734382	5.98302252655	5.3281086332	5.75211767565	6.32995117219	5.110746039	6.23784608825	5.50466182446	5.93914373526	6.39692785538	6.65028025931	5.84347528143	6.48220665603	6.0733445475	4.35649342133	6.39372782998	6.23826376822	5.5145528224	6.08245870189	6.35579861613	6.51877703738
625631	1.44619062593	1.56461693221	1.6232332324	1.13691956169	0.905740818521	1.21834077286	1.50473630068	1.39797773681	1.45558785113	0.712827169383	1.11438543925	1.53655385701	1.69402495253	1.11533641744	1.24935682339	1.26487586526	1.72817635478	1.3395949582	1.50286543276	1.21866124152	1.32426216336	1.11548250636	1.73071140427	1.29088434108	1.18730648679	1.6267525153	1.76686204792	1.43648163704	1.33958611556	1.09736797091	1.26372450541	1.5092614921	0.901441049964	1.3677810087	1.03304559611	1.13824633442	1.90072921561	1.71986863965	1.36947504001	1.79940991966	1.12617793161	0.685772445945	1.62841979555	1.44898435181	1.18360057155	1.13156423545	1.60117781661	1.45776490439
232946	2.62570959714	2.08182415048	3.68325628587	1.47821868128	1.94455556369	1.89589928637	2.07152582131	2.2348804721	1.61689009776	1.21384055195	0.567103215199	1.8703907148	2.80997238455	2.98554284305	1.1349596626	1.79569841633	1.55014608399	2.44866745521	2.02509390633	1.66029875357	2.13114270534	2.08021765495	2.82967396537	1.56397578427	1.33986821392	2.72710070244	2.41245928373	0.641160377117	1.78383175036	1.47479797789	1.58740549345	2.2152140104	0.597802310453	2.15396584119	1.32180794536	2.28398467361	2.05920307724	2.79559375769	1.96276262222	3.10908177802	1.53532144222	1.23196361483	2.3129130115	1.53130207067	2.34167065905	2.41419334688	3.33412687599	3.08693829683
117197	4.79698766154	3.95741838163	5.11940963487	3.88999792879	5.20919308782	4.61931079717	4.4895884533	5.11604215126	5.27224683513	4.85385998298	3.95255397927	4.36070293431	4.39283715453	2.65660685762	4.38110601629	4.13521482989	4.8088692976	5.75360197013	4.60129007714	4.23678419125	4.71536659934	4.47561962327	5.3462116945	4.61175828985	4.86719034225	4.77236883648	6.35864870011	5.24343974646	4.29403646111	3.54122960659	3.703491117	5.06591596895	3.63999108403	4.6591187355	3.84391247414	5.13525227517	6.15177123159	4.94931044388	5.25113266285	4.49928248319	4.30856850915	4.18005046163	4.48327453249	5.00199148704	4.91379121265	4.59055219589	5.49339389392	4.79546454859
17828	3.60237999158	4.19219217743	5.89813035981	3.30940985273	1.37256163226	1.19412395217	4.29481528472	1.27540247845	4.23140117037	2.75383252647	2.52166789359	4.17149606612	4.71008490191	4.60980001155	2.46631419717	2.55187475103	2.40861043994	3.43672314645	4.28340312222	2.65973663701	2.82404189876	0.944527341195	5.95054773371	1.65145834266	3.11164351824	4.81957634529	4.75319277272	1.91199801469	2.62728330648	2.60086804229	3.40746668422	4.37311737516	1.10394592788	3.76826097029	2.26984133347	2.33259366569	2.71662079485	2.46096226879	2.09437756558	5.3443046331	2.38113076779	0.384920590696	4.03246221463	1.25479315641	2.48984705682	3.02557920047	5.50751253888	4.04295939399
18457	5.37329807154	5.82635747295	5.64660059246	3.4965264734	4.68721794546	4.548001903	4.80234052747	5.67548793333	4.77808713762	4.26598716835	2.47589525389	4.79309399408	5.47559750331	4.7641294106	5.04856946134	3.68228585928	6.28079879831	5.33615539242	5.32961918876	2.83175826508	4.3357056183	4.50941901518	5.62082170103	5.00750286796	4.44834154446	5.10618952423	5.19393717999	2.99480634532	4.76811858471	3.34978013782	3.73485788011	4.17328092006	4.42499942098	4.29527218374	3.10444549941	5.47867659661	3.5842715304	6.43037659959	5.97358104856	6.37801302081	2.73371537342	3.59507019865	4.97249987837	4.86976310277	5.06733019283	6.03290486329	5.23933129099	4.25549226845
75915	0.130285357343	0.155427928283	0.229248125036	0.0322580645161	0.26549546959	0.0563503378573	0.132670919723	0.173312968486	0.206013866255	0.0	0.308459433039	0.0	0.130544589382	0.369280357246	0.0	0.249050127238	0.149658238653	0.0857583003585	0.17899678342	0.0	0.0557530762712	0.159037686905	0.0988054508462	0.127403110386	0.132758474079	0.209663398281	0.0	0.0	0.125647976162	0.102586592073	0.0	0.103810252965	0.0	0.155380656896	0.134782290198	0.17457637514	0.0	0.26403228204	0.0804518981079	0.0	0.13782282615	0.235607457525	0.158511421745	0.208687094076	0.595840177468	0.105591637719	0.223529904098	0.177397603163
109778	6.49491615967	6.53252273823	6.48445628604	6.24482317965	5.86348119345	6.46196340163	6.89119783553	6.41836091239	6.87588094782	5.69400741322	5.95071545183	7.28450401555	7.76502174689	6.24239038878	5.07704194062	4.94296192499	6.16411999398	6.31357067171	6.71528763843	5.44988807861	6.09548454626	5.63677665128	7.50628085074	6.39476125115	5.75484817785	7.35359279487	6.31481969957	5.35071660932	5.99473121046	5.77555421588	5.98218174344	6.81394437758	5.49665485222	6.35799029396	5.51517948944	6.74974188156	6.38488696232	6.77795688391	6.38543020096	7.01802263472	6.94402114941	4.46943101283	6.62270354403	5.23385746292	5.97889665741	5.28222479564	7.47187779162	6.45858963143
233016	1.92126758348	2.48143352267	2.8480357201	1.79065677919	1.05811332404	2.37683114427	1.95468724252	1.37987525842	1.21704471371	0.981190241173	1.20757220923	2.47525936938	2.59146141364	3.59437401036	1.46771997069	2.24600455439	4.45761531433	3.11900838798	2.61262661701	2.17957736793	2.31375667169	0.944887545806	2.94676291274	4.42031323114	1.09545081632	2.09421877712	1.79697505008	0.625	1.73697741978	1.73182186004	1.14750513293	2.62043524598	2.2456334862	1.75545437243	2.13920272997	2.38213479348	3.98826675609	4.12390510118	2.16591765101	3.4069923867	0.392276861436	0.896586081082	2.35956488182	3.7321298786	2.53678499732	3.97842365076	2.67812111301	2.29917554778
66352	4.59821283672	4.89789136738	4.30691518888	3.87545647793	4.70926064265	4.39695585233	5.03733631469	5.21213466699	4.02277314809	3.48214212475	3.33170304205	3.81840929998	5.2836225917	4.6297437953	2.99164339817	3.19781271741	5.02637547801	4.23937828434	4.41272300827	2.46062198169	2.95114613776	4.5392969206	5.31281194413	5.09405032536	4.25638108802	4.75542082363	4.6776734767	4.13857110532	4.08277804575	2.66498145718	3.92715828589	5.38166495695	4.64375495456	4.25077254024	3.52859992501	5.16894342225	6.79166540951	5.75080434245	4.80181874936	4.92614904186	3.03846736351	3.40764504671	4.29860909715	4.68369697517	4.98436745108	5.02899447017	5.30766040942	3.94418839235
171543	0.0330843491666	0.0206797000058	0.0	0.0322580645161	0.0	0.0540540540541	0.0526315789474	0.0	0.0338983050847	0.0	0.0	0.0	0.568078720628	0.0	0.0	0.0632405220018	0.0	0.0	0.0	0.0	0.0805368580015	0.0	0.0934535621868	0.0437930671489	0.0725071790318	0.182501901613	0.0	0.0	0.0254528942977	0.0449693940815	0.0	0.0	0.0	0.150520739396	0.0881636714723	0.00887758993013	0.0	0.0	0.0	0.11490854693	0.0	0.0	0.00714285714286	0.0	0.0	0.0	0.371024958703	0.13022968652
12151	3.3933256152	3.08667091893	2.44210847879	2.23957673223	4.34095104806	4.05086726403	3.80218773993	3.59553683793	3.63516930618	3.26715727033	1.88021434546	1.95713431642	3.66551306179	4.15731706181	2.22533627238	2.64899965605	4.23904003403	4.34518143301	2.39530060931	0.945725206709	2.78096877422	2.80442981615	3.72628844046	2.90094851856	2.12255094741	3.5570953702	3.88052292369	3.3605978373	3.30323857573	2.23309398043	3.24275298387	3.72998634522	2.41098118006	4.16059271557	1.76298830802	4.01961840065	2.30251934886	4.13809681842	2.58109740878	3.80899718013	2.35407316694	2.74123354217	3.56014826759	3.24148725891	3.17399528868	4.143609356	3.88593491655	2.22410404703
12153	0.357769111282	0.559601003654	0.0	0.351001137781	3.79235580203	2.75193064713	0.0350877192982	3.95729983305	0.471457482065	2.07691220886	0.08338588712	0.48381164499	0.421525795661	1.00634201705	0.360044148821	0.331389518788	1.92473680405	0.0	0.05	0.217680758896	0.19746767452	4.09138013079	0.722785384796	0.400848507863	0.385077848207	0.564093355638	0.615384615385	1.17160813251	0.22083558618	0.565801627392	1.21125430415	0.433503052713	3.46952999503	0.357894553912	0.323020375205	3.226520337	1.6094527293	0.193225200757	2.94148659625	0.286908455946	0.130434782609	4.33120408259	0.169542282575	2.07636459559	0.539407353026	0.944619795986	0.424821930363	0.257369972957
12154	0.0	0.0	0.0	0.0	0.0	0.0	0.0	0.0	0.0	0.0	0.0	0.0	0.0	0.0	0.0	0.0	0.0	0.0	0.0	0.0	0.0	0.0	0.0	0.0	0.0	0.0	0.0	0.0	0.0	0.0	0.0	0.0	0.0	0.0	0.0	0.0	0.0	0.0	0.0	0.0	0.0	0.0	0.0	0.0	0.0	0.0	0.0	0.0
12155	0.0	0.0	0.0	0.0	0.0	0.0687494978547	0.0	0.0	0.0	0.0	0.0	0.0	0.0	0.0	0.0	0.0	0.0	0.0	0.0	0.0	0.0	0.0	0.0	0.0	0.0	0.0	0.0	0.0	0.0	0.0	0.0	0.0	0.0	0.0	0.0	0.0	0.0	0.0	0.0	0.0	0.0	0.0	0.0214285714286	0.0	0.0	0.0	0.0	0.0
12156	0.666327007632	0.239220555439	0.0	0.238143090173	0.0	0.218158136174	1.10485814645	0.107710181388	0.875517190449	1.31108216869	0.772451967508	0.642371744587	0.750473203391	1.0857018346	0.586262087608	0.303947793296	0.340360181091	0.476765850838	0.154745613972	0.452427969792	0.506087504187	0.0284726882192	0.921304834698	0.789593563053	0.653310504778	0.94112495167	0.910950026416	2.08603128864	0.561037890081	0.584489027043	0.602273970026	1.06002551141	0.173061587366	0.094812031259	0.299474135631	0.276990445213	0.0	0.0491088147617	0.0652873237688	0.334303594537	0.30906628073	0.112442585012	0.528215710249	0.164623243791	0.258371613105	2.44335175161	0.452273225381	0.375773760329
140780	0.495603191785	0.618447959426	1.04728190759	0.265258861399	0.1875	0.470123874141	0.573572450545	0.454794934606	0.501203424189	0.549885058361	0.111594568343	0.392902554081	0.968935640787	2.08275941965	0.21899810776	0.345900535346	0.279527454963	0.638457631825	0.290733915502	0.517570075757	0.652970808325	0.413576914088	1.47234434707	0.357810229476	0.272322790719	0.866416355142	0.0769230769231	0.25	0.541576110344	0.263379551521	0.404718211343	0.63328100947	0.540535622874	0.637485611492	0.22888024173	0.288050671879	0.257992010543	0.491924311156	0.549197431398	1.19377217625	0.150410070376	0.319470827453	0.551900637453	0.0	0.583812500212	0.262174046436	0.82458757537	0.372330833381
110075	0.711418114409	0.442620274366	6.19208844553	0.548242901859	0.494928952329	0.531874168109	0.0770582003996	0.220564457774	0.0	0.382219116201	0.34503542487	0.0	0.0	0.0	0.196300832069	0.653092126195	6.54996544471	5.30450681506	0.233718203856	1.31576496339	2.14720445298	0.0951093153149	0.0	2.43028944575	0.0149253731343	0.0215616500832	0.0	0.0	3.02017009626	0.604385683628	1.15494515202	0.0	0.0454545454545	0.377842863964	1.20845151743	0.69488116618	4.14421876782	4.14315106633	2.21646432815	3.5195214052	0.0	0.0554274517529	0.0977732164938	6.93278204582	0.901940034982	1.08263691208	0.0268916453266	1.35963995996
12159	0.125734544677	0.016	0.0	0.117506487401	0.0	0.0	0.0	0.00869565217391	0.0	0.0	0.0	0.0	0.342437198979	0.0	0.0	0.021978021978	0.0	0.0384615384615	0.0	0.0	0.271878654126	0.0	0.0	0.0	0.0	0.0650639700539	1.11285354107	0.0	0.0944366427021	0.0	0.723894146624	0.39976834278	0.0	0.089624062518	0.322460700158	0.0	0.0	0.0	0.0	0.401817002876	0.0	0.0	0.0285714285714	0.0140845070423	0.689022736173	0.0	1.29418985251	0.0
111237	0.0	0.0	0.0	0.0	0.0	0.0	0.0	0.0	0.0	0.0	0.0	0.234996590975	0.0	0.0	0.0	0.0	0.0	0.0	0.0	0.0	0.0	0.0	0.0	0.0	0.0	0.0	0.0	0.0	0.00335570469799	0.0	0.0	0.0	0.0	0.0	0.0	0.0	0.0	0.0	0.0	0.0	0.0	0.0	0.0	0.0	0.0	0.0	0.0	0.0
12160	0.0869986759537	0.0	0.0	0.0	0.0	0.312860715419	0.0	0.127435508219	0.0	0.169096190035	0.488248686648	0.0	0.0	0.0	0.0	0.010989010989	0.0527710930657	0.104989069589	0.0	0.0	0.242979380404	0.0	0.0	0.0	0.126563884538	0.0	0.943958694454	0.0	0.00335570469799	0.0	0.34165261775	0.0	0.0	0.025	0.0	0.331726274549	0.0	0.594569852596	0.13125246953	0.0	0.0	0.0532751375527	0.0	0.0	0.0	0.0	0.0	0.0
12161	0.0159310500478	0.0632551247649	0.0	0.0	0.0	0.237927520859	0.0	0.0	0.0	0.0	0.0	0.0	0.0	0.0	0.0	0.0	0.0	0.0769230769231	0.0	0.248019935594	0.0	0.0160777390766	0.0	0.0	0.0	0.0	0.0	0.0	0.0151797381076	0.0504937044031	0.0	0.0	0.0	0.0	0.0	0.0	0.0	0.0	0.0	0.0	0.0	0.0	0.0331704013555	0.0	0.0	0.0	0.0299297625885	0.0
12162	0.0879683515951	0.0	0.0	0.0	0.0	0.0135135135135	0.0	0.0	0.0	0.567170808086	0.669426785742	0.0	0.0	0.0	0.368490506262	0.655836767998	0.0	0.0192307692308	0.0	0.272747514205	0.0827685852622	0.00411522633745	0.0	0.0	0.900657391679	0.0	0.0769230769231	0.768718389938	0.0	0.242191032595	0.571735049185	0.0	0.0	0.0125	0.0962270601187	0.00828041367217	0.0	0.00666666666667	0.0	0.0	0.522227271975	0.0	0.0	0.0	0.0	0.108108108108	0.0	0.0
12163	0.0271264976134	0.0345754247591	0.05	0.0	0.286560156295	0.172056316563	0.0	0.190020299409	0.0169491525424	0.0779820811683	0.0	0.0	0.0	0.0	0.0	0.0	0.0	0.0	0.0	0.0	0.0217391304348	0.184726950312	0.0	0.0	0.0	0.0	0.0	0.0	0.018429037236	0.0	0.0	0.0	0.0	0.0	0.0	0.0119997841768	0.0	0.02	0.11057877912	0.0	0.0	0.219974858782	0.0165852006778	0.0	0.0	0.0	0.0	0.0
12164	0.0158101682001	0.0304588393765	0.0	0.0161290322581	0.0	0.0135135135135	0.0	0.0173913043478	0.0	0.0	0.0	0.0	0.0	0.0	0.0	0.010989010989	0.0	0.107403125014	0.420857455214	0.0	0.0746778773867	0.0236826646179	0.101167819195	0.0	0.0	0.0404007106517	0.0	0.0	0.119531723237	0.0686255532681	0.0	0.0	0.193087614247	0.0625	0.0	0.0303795875846	0.0	0.0	0.0	0.0	0.0	0.0	0.140521466809	0.0	0.0	0.0428368243438	0.0506435977678	0.0
73230	1.41320825372	0.442108730974	4.20380215404	0.150534763715	3.53034922711	1.22038228721	1.50222098635	2.73662294732	0.655678391218	0.71489157356	1.06844468918	0.610385956152	0.124805846115	0.0	1.57220034293	1.89342190223	1.93344528796	1.67292884651	0.728486740452	0.339165923606	0.836376026904	2.30537309332	0.0212765957447	0.268938082485	3.01990702849	0.163741285588	0.0	0.0	1.14727736532	2.06826023323	0.623493867208	0.256392848258	2.12700076964	1.04070678436	0.897308267349	2.11144492588	0.0	0.851125975751	1.41913882634	2.90190406599	0.305320339697	1.90091842219	1.26745062544	0.602003326947	0.873494417703	1.31668757654	0.103950978224	1.57704345883
12166	3.14741304278	3.71021882024	5.37152008924	2.79090222118	2.15712963396	2.61998991281	2.7340525429	2.66251148488	3.43923504684	1.5507044472	1.84688810561	2.32328402864	3.29145792678	4.3205975046	2.60328156285	2.9780627135	3.6170020977	2.60630659864	3.3613184115	2.34778789208	2.46042369163	2.67677821105	3.22192380911	3.57247975556	2.62576248521	3.11095906611	1.7327161933	2.81324146265	2.6316692454	2.33887891745	2.86162315768	2.63273866175	2.35905390711	3.22427942656	2.37247222314	3.18485372868	4.03945375943	3.03213339323	3.48698205883	3.87973081094	1.73621910795	3.44297455736	3.49055295668	3.20065384644	2.66752186156	3.96945036801	3.6885951617	2.58192394281
12167	0.0167946577869	0.0716102777198	0.0	0.0161290322581	0.332620505931	0.182396660723	0.0	0.218885938249	0.138473305109	0.0	0.0	0.0	0.0188679245283	0.0	0.0	0.0	1.95671453244	0.188788146601	0.0	0.0	0.383525408668	0.537230203691	0.0	0.359003528033	0.0	0.0608581617691	0.0	0.0	0.2538947805	0.0	0.0	0.0	0.0	0.068242895233	0.0466618087063	0.15224286651	1.28553951204	0.881796149686	0.182453256999	0.18027302991	0.0434782608696	0.32739971631	0.0	1.59636377091	0.0588235294118	0.628774290901	0.0561604367657	0.0
12168	6.2264164175	6.83430731424	7.08699857469	5.24899773254	7.37520735194	6.60573182947	7.30585452115	6.36560297358	6.73037193885	5.65202347919	4.20805380835	7.02427925369	6.42986940688	6.1481280755	4.67681375457	5.47031927714	6.80870284728	6.31404986749	7.00306413237	4.6357852645	4.98072749738	6.86594437492	6.8211749908	6.84076353124	5.05838773143	6.24491515213	6.55693380173	5.0651590489	5.63131283072	4.69449493396	4.54145631772	6.01903266428	7.13408884657	6.59208110121	4.6542596431	6.77607150885	6.75782378182	7.31667742104	5.77121132905	7.04343194333	4.31121183412	7.0269169652	5.98338537813	6.20315182559	4.8116579262	6.49017728479	6.7413049897	6.09609901417
213895	2.39114548417	2.46430156105	2.70514471331	1.60855335381	3.01436094758	2.84617914212	2.49592933863	3.029614777	2.13986680943	2.47845314145	1.48789735644	1.84215206038	2.74773876399	2.31952670483	1.87718232471	1.40880382961	2.6626777081	2.56331521528	2.63524735346	0.937649153525	2.35066218675	2.91480079192	3.33043058134	3.07870203488	1.84001047219	2.09462020559	2.52134886601	0.834053167746	2.14006609342	1.46151575239	1.77920196241	2.25269007887	2.68590506601	2.75975792061	1.16684817859	2.92562349026	3.23920822509	2.95219934812	2.33866760995	2.8028896315	0.712499081123	2.53259519147	2.03470354225	2.60212019916	2.2691565301	2.92141512583	2.88215028347	2.91498660068
12169	0.0	0.0	0.0	0.0	0.0	0.0	0.0	0.0	0.0	0.0	0.0	0.0	0.0	0.0	0.0	0.0	0.0	0.0	0.0	0.0	0.0	0.0	0.0	0.0	0.0	0.0	0.0	0.540241011861	0.0	0.0	0.0	0.0	0.0	0.0375	0.0	0.00143884892086	0.0	0.0	0.0	0.0	0.0	0.0	0.00714285714286	0.0	0.0	0.0	0.0	0.0
107771	8.03969053706	8.22629250763	8.50791208796	7.55309418199	7.52696801709	7.44422271943	8.35087048514	7.56548958821	8.02710955562	7.16443770443	7.3604468273	8.42005734177	8.29810669005	8.19785781227	8.47594307541	8.2668022244	8.25915619028	7.78647547177	8.2779396394	7.76794669166	7.75040793896	7.50420437111	8.21036381973	7.70935796457	7.72192927612	8.23393373299	8.49795056319	7.54802936657	7.76733449342	7.54928734904	8.32156330023	8.30934904671	7.23019636648	8.29475800691	7.02580277582	7.57461171008	8.24076569315	7.70065502736	7.51823074348	8.3402444209	8.41368944236	6.96649737054	8.19686785595	7.38329401702	7.79821294043	7.22371042627	8.17145055956	8.06497900513
12173	0.00305810397554	0.0	0.0	0.0	0.0	0.0	0.0	0.0	0.0	0.0	0.0	0.0	0.0	0.0	0.0	0.0	0.0	0.0	0.0	0.0	0.0	0.0	0.0	0.0	0.0	0.0	0.0	0.0	0.0	0.0	0.0	0.0	0.0	0.0	0.00854700854701	0.0	0.0	0.0383659166811	0.0	0.0	0.0	0.0	0.0	0.0	0.0	0.0	0.0	0.0
242509	0.0	0.0	0.0	0.0	0.0	0.0	0.0	0.0	0.0	0.0	0.0	0.0	0.0	0.0	0.0	0.0	0.0	0.0	0.0	0.0	0.0	0.0350277886986	0.0	0.0	0.0	0.0	0.0	0.0	0.00335570469799	0.0	0.0	0.178997514205	0.0	0.0	0.0	0.0	0.0	0.00666666666667	0.0232558139535	0.0	0.0	0.0	0.0	0.0	0.0588235294118	0.0	0.0	0.0
224630	4.29876648599	4.39711215224	3.91764906917	3.8728212492	4.07490621539	4.64435044747	4.1879938998	4.52652020356	4.20852049784	1.95935377151	3.67182313954	3.53265672941	4.6375480287	5.08389406999	2.69091786165	3.20505507719	5.47494921253	4.19161051807	5.31768246013	3.56360078934	3.3024606249	4.36604779159	5.11290862015	4.87969041217	2.95712932013	4.72924781936	4.61308323273	3.10233377874	3.6141368748	3.31557095019	4.49506226557	4.58295974717	4.57335469779	4.35825706345	3.65912119013	4.69140787031	3.66311177387	4.80270394331	4.61903303306	4.78397325517	2.80360182445	3.14675330945	3.97986647505	4.51417423144	3.80811860529	4.68382788744	5.25462188919	4.91056945334
12175	3.74331867805	3.17648961183	4.05741675214	2.8699557672	4.01685924054	3.46980280168	4.3258105987	4.531044298	4.09518321627	3.00928906555	1.21309577327	4.37268542232	2.91046299158	3.50568580265	3.07088889333	1.81914794189	5.12302812518	4.03016446561	3.2215222196	1.95418321214	2.93408520503	3.77768896239	3.76148205822	3.63677474271	2.46391157925	3.2715389921	3.50150430075	2.32750778499	3.2539631352	2.8003203213	2.3864139281	2.41762700525	2.6811354588	3.73165964111	2.68421255069	3.79873246399	3.59935315567	4.25710437094	4.62375291381	3.82501390931	1.94575037262	4.08955816061	3.90186685636	3.57462634439	2.79803185104	4.76475172887	3.38313060496	2.83585061425
12176	8.98659387072	9.30287349384	9.82777621204	8.26403976757	8.70522131785	8.71329827158	9.2822480597	8.5732099648	9.33041872143	8.56584697188	8.85852337619	8.92540697418	9.36664460919	8.96647852514	9.42015274993	9.02035902444	9.14681793602	9.32777026513	9.54944019108	9.11798801438	8.57198577414	7.73808965669	9.53804693903	9.02002816774	8.73916311408	9.24366420671	9.44455846586	8.82191243337	8.93032897921	8.54280044232	9.08962765605	9.25938132644	7.71186349313	8.48833190586	8.43087029977	8.92800409296	9.14823983495	9.08157575364	8.61343160659	9.43202631492	8.91259770142	6.3391397302	9.09938551167	8.0665466288	9.32752079919	8.63759912592	9.29911815726	9.36938250105
12177	8.05345477845	8.21895742482	7.55518183824	7.25578708047	7.81751931814	7.85103828479	8.24960982098	8.08706396174	8.12208283015	7.58786504941	7.94874551324	7.75965809698	8.22995392979	7.81958984449	8.09762109366	8.24367155618	8.32076333666	8.46688735051	8.34226330867	7.52132749558	7.53215139427	7.80942100327	8.33474820372	7.90148335687	7.84139862706	8.14934667722	8.46811121335	8.19144848066	8.00565887242	7.89294375484	7.59185752444	8.26980071021	7.62195798364	7.92492948128	7.5209772237	7.97263571756	8.19117854125	8.3767734396	7.69839801891	7.66562754243	8.41575703432	6.87579263763	8.02482355628	7.69351657216	7.92945007235	7.30511564069	8.23131817001	8.08105628985
171388	0.013216905489	0.048	0.1	0.0578219758181	0.0	0.0	0.0	0.0	0.0	0.0277777777778	0.0322580645161	0.0	0.0377358490566	0.226423214389	0.0	0.010989010989	0.0	0.0304800480908	0.0	0.0	0.0	0.0203876391374	0.0212765957447	0.0103092783505	0.0	0.0045871559633	0.121920192363	0.0	0.0178588191104	0.0492007844169	0.0	0.108107238083	0.0	0.077124062518	0.0	0.0313201333001	0.0	0.0621461872993	0.0	0.0	0.0	0.0	0.0291961631518	0.0	0.377022996244	0.0540540540541	0.0230370450498	0.0528320833573
117606	0.259765648826	0.0	0.0	0.0161290322581	2.28837788333	3.54852936974	0.0	3.06668247448	0.0338983050847	0.09609532274	0.0	0.53478573176	0.0	0.0	0.0	0.021978021978	0.0	0.257860149625	0.0	0.0	0.0376025175939	4.31883962963	0.0	0.0	0.0495810163416	0.0045871559633	0.230769230769	0.25	0.418245990714	0.0442947170617	0.0277777777778	0.03125	4.06416905363	0.0725919365257	0.218260712421	2.73025288864	0.257992010543	0.0	2.23977747096	0.0682920027909	0.0	4.17461662573	0.048249196444	0.18360807905	0.0588235294118	0.0	0.0414689672026	0.0
69556	7.4576606957	7.05038328263	8.2385492271	7.02115483468	7.80192567913	7.91522300855	8.09790996923	7.93098806948	7.74907353112	7.37431511776	7.0140751448	7.97940117578	8.18737546513	7.91248266668	7.99033480628	7.26144125786	8.4330475138	8.25321816651	8.24119051235	8.0353378145	7.59569662185	7.4852381051	8.05827204199	7.8501296333	7.50089830397	7.96965891234	8.69858131218	8.04644812127	7.43591731176	6.85450951411	7.1161217021	8.16012466617	6.09648070396	7.90103665995	7.15364539771	7.87937939206	7.89773599962	7.92353068108	7.55587078111	8.11225096387	7.96598173645	6.62055891121	7.73540838407	8.01925916646	8.14337730513	7.69696052879	8.17722005758	8.27030254087
665775	7.21915160071	7.25869502977	7.38996046338	6.26488393085	8.05615506093	7.40234472902	7.40610954638	7.24919263294	6.91748331167	7.37852096652	6.10024640652	7.18151355884	7.20143253295	7.56484348815	7.17033165094	7.08801450034	7.46372789918	7.46086595186	7.29227745622	5.99450825177	6.61794386498	7.27050640412	7.42991719233	7.31325032612	6.85662760826	7.2347759825	6.76266784184	6.40699441254	6.82274655802	6.01935838967	7.13529362355	7.42696616114	6.64769527426	7.11467013974	5.75842789105	7.21174988068	6.42497732578	7.04121095956	7.27291005253	7.49734426114	7.20435571299	7.42687237759	7.3699467039	6.7106423716	6.72737700991	6.7329854799	7.07469139929	7.3489449458
51800	3.75055271851	3.54576034425	4.83326216339	3.55355466242	2.64830722267	1.9319161371	3.61910445748	4.80564290002	1.54957443581	5.11438563375	2.01936080266	3.62261931983	1.94385597817	3.00920837036	4.10475430289	3.20258367501	7.56911696094	5.94705353077	2.30345463207	2.95574676277	3.63179797931	2.24581218166	2.1001378543	0.848523491598	4.01461327842	1.5540191898	4.49222249373	4.61348857291	4.57319844597	3.54847793875	3.33558277868	2.77304133767	4.13178716569	2.71935760843	3.28376349194	3.20778531422	1.54943278219	1.1866728775	3.63047066353	3.94849995579	3.82588446439	2.78170562011	4.26871017066	4.0857336964	3.60646672734	7.85077983241	2.65598896512	3.65105484879
69168	4.58348599342	4.78734667237	5.57580416459	4.40079217434	3.32930073647	4.15757481302	4.14682232865	4.09583957856	5.33218843642	3.59790639883	5.26623608715	5.59077449992	5.84469013869	4.56370592998	4.82471001026	4.73728937863	5.20537976735	5.27802501218	4.66646516462	3.88903476963	4.71964223784	4.13734344131	5.27420769336	4.81802071036	4.11839644441	5.32174673055	5.81204745577	2.9933475818	4.56883523876	4.05192058198	4.16907073588	4.58068714659	3.8972007935	4.33312963992	3.89654769757	4.50392005108	4.9182443366	5.09586942023	4.3361073993	5.47758638143	4.34880007138	2.91555343228	4.5020071443	4.64158454222	3.56701223203	4.08641710676	5.10284697401	5.92995621333
66162	6.08717251164	6.13068190598	6.50854960816	5.95963088416	5.10278008306	5.7315292447	6.08544356953	5.69463682174	6.6214625621	5.68661936187	5.86567074673	6.19214043531	6.78878437188	6.27401257093	6.5285313996	6.33256775317	6.07720025137	6.11384676897	6.23772503528	6.44250388709	5.89782969639	5.4248367397	7.03273878242	5.58657620831	6.30318729494	6.77719901736	6.85325595943	6.08758567092	5.67519016009	5.81379931027	6.12910537575	6.66435539995	4.51473844421	6.16979808491	5.9877708023	5.85017550615	6.80563069176	6.0059051141	5.64882511144	6.51345004477	6.71845009309	4.66760156014	6.10279058069	5.72669873824	5.36875136781	5.46339959154	6.73773296239	6.65341884787
78653	5.87064381698	6.33723952571	6.87838842584	5.91437187752	5.44020124474	5.61017464405	6.23343805917	5.07563744019	7.13968122663	5.864484015	5.07832347909	6.40788861705	7.4003457708	6.58224240433	5.54060597615	5.60942284952	6.51997347414	4.89527706522	6.61896948117	5.3076809999	5.43565822077	5.14810172568	7.49155736253	5.51555399105	5.45107247585	7.32810423415	6.51931815739	5.68823742319	5.01749200472	5.43881222646	6.38102634998	6.59194731333	3.72988404357	5.49354079566	5.25692943852	5.72761197865	6.54273333495	5.99091519035	5.4505161801	6.41838689229	5.63951833808	4.65203074331	6.15580309589	5.02991890797	5.96925998074	4.99521373706	7.10955989348	6.37475371295
75388	1.4662885215	1.08666666589	0.452219705968	0.947164566949	2.30287445542	1.90902850037	1.40500347672	1.52100357084	1.56244576559	1.05795205752	0.915438630939	1.84095388485	2.4167210703	2.903610045	0.324261265655	0.457069446829	1.19533779881	1.74624173097	1.39247935704	0.960143429928	0.93746944668	1.56282030631	2.26275201169	0.764560452474	0.851734650188	2.15311356086	0.714261709143	0.63054926492	1.80503463338	0.808492546243	1.96509050309	1.59735394423	1.89968910592	1.13354279211	1.2616063024	1.65679419172	2.1638203645	1.84140589057	1.37727213592	1.51389380722	1.53694695261	1.63015437923	1.09160111569	1.16305188991	2.08781418686	1.69493554396	2.10722051575	1.56957455965
12181	4.973606379	4.31876533299	6.282092429	2.82544141879	5.40447732871	4.55607652161	4.52057071653	4.35614726923	3.35725374728	3.68772857999	3.64330579429	6.10523595727	3.63511969251	3.65309917683	3.20201988863	3.72985014826	5.61245917604	4.12179054273	3.79101130396	2.95511977533	3.47667675898	4.42871085899	4.18229898946	5.0341787343	3.93514461659	3.52043428289	6.6846640557	3.57642578402	4.00908887248	3.33747300171	3.15205270852	2.4964763636	5.12783006183	4.06689544562	3.04688480971	5.14999161303	5.1010570762	5.73696058036	4.39730928526	5.54809526089	2.88009946141	4.11037686762	4.40165749268	3.85319418073	2.65822773079	4.70341027907	4.25928699493	4.45150493592
77744	0.928926615938	0.926338326169	1.47417137662	0.816204766773	1.06247798353	1.71357911718	1.04524934429	1.36046295135	1.22490227456	1.48296684531	0.51164796471	0.837665374618	1.9133025515	1.66761558222	0.812491505313	0.93239023015	1.3768621609	0.794742760686	0.910223125262	0.780332083282	0.894179384063	1.22013091289	1.82199281845	1.25085028403	1.2873628334	1.35812159949	0.73902540875	2.21925654594	0.723177694103	1.03477427864	1.55375798424	0.892807571379	1.49429121979	1.2857981033	0.519306858236	1.26139671163	0.222222222222	1.02939554761	1.20277400496	2.0202448673	0.0434782608696	1.07787877646	0.864704826347	0.97997375701	0.730275602106	1.23306868806	1.51481311768	0.810489648194
12183	6.28702942072	6.18739785004	7.34752049958	5.81505688453	3.78598537829	5.08705804394	6.37222304924	5.02577451624	4.86293676177	5.18829501497	4.02675130254	5.83556018317	5.70902788973	5.89601698144	5.282890937	4.62485057415	6.05843399348	4.30204992418	6.08435590442	4.47722762689	5.19475776295	5.23895030196	5.90762563726	5.73246814804	5.00792066362	5.50900340143	4.96583291606	3.89110279674	4.69098431498	4.39454634028	4.65923801898	6.18457518716	4.64877294039	6.62596329975	4.65426385663	5.19213075232	4.78963770475	6.25118713727	5.01933395997	6.69848740524	5.53256316797	3.59790918845	6.17100573498	4.66346056069	4.88912240734	6.72447394147	5.70161294378	5.9843052311
68021	4.7207588737	4.55891661985	6.30150701406	4.18396807722	3.22417352705	4.6585928955	5.59576861245	4.47961132977	4.99006077499	4.43648779146	3.70528381847	4.17825841913	5.82530259397	5.5537001504	3.48716954146	3.31450553923	5.94612594734	4.74457548995	4.86042783566	5.2125608944	4.55372420907	4.39172334211	5.64616162571	4.99671712633	3.61571595445	5.48572809491	6.18522487778	2.34579508426	4.48442046373	3.08010832986	4.87473315628	4.70885529641	3.94313537331	4.25955584986	4.0828413817	5.14060217017	5.72349003587	5.55273152711	4.61786730475	6.28646300247	4.33739300826	2.6780239824	5.03778154751	4.6761106887	5.45915098173	4.97192424061	6.00097265744	5.08973936321
329547	0.0	0.0	0.0	0.0	0.0	0.0	0.0	0.0	0.0	0.0	0.0	0.0	0.0	0.0	0.0	0.0	0.0	0.0	0.0	0.0	0.0	0.0	0.0	0.0	0.0	0.0	0.0	0.0	0.0	0.0	0.0	0.0	0.0	0.0	0.0	0.0	0.0	0.0	0.0	0.0	0.0	0.0	0.0	0.0	0.0	0.0	0.0	0.0
18843	0.0166955095371	0.0	0.0	0.0	0.0	0.0828281488776	0.0	0.0	0.0	0.0	0.0	0.0	0.0	0.0	0.0	0.0	0.0	0.0	0.0	0.0	0.0	0.0	0.0	0.0	0.0	0.0	0.0	0.0	0.0478475370265	0.0	0.0	0.0	0.0	0.0	0.0	0.0	0.0	0.0105664166715	0.0	0.0	0.0	0.0	0.0	0.0	0.0	0.0	0.0	0.0
19194	0.0	0.0	0.0	0.0	0.0	0.0	0.0	0.0321777366795	0.0	0.0	0.0	0.0	0.0	0.0	0.0874191603918	0.0	0.0	0.0	0.0	0.0	0.0	0.0	0.0	0.0	0.0	0.0	0.0	0.0	0.0	0.0	0.0	0.0	0.0	0.0	0.0	0.0	0.0	0.0	0.0	0.0	0.0	0.0	0.0	0.0	0.0	0.0	0.0140845070423	0.0
73388	0.0	0.0	0.0	0.0	0.0	0.0	0.0	0.0	0.0	0.0	0.0	0.0	0.0	0.0	0.0	0.0	0.0	0.0	0.0	0.0	0.0	0.0	0.0	0.0	0.0	0.0	0.0	0.0	0.0	0.0	0.0	0.0	0.0	0.0	0.0	0.0	0.0	0.027249752275	0.0	0.0	0.0	0.0	0.0	0.0	0.0	0.0	0.0	0.0
67135	0.0	0.0	0.0	0.0	0.0	0.0	0.0	0.0	0.0	0.0	0.0	0.0	0.0	0.0	0.0	0.0	0.0	0.0	0.0	0.0	0.0	0.0	0.0	0.0	0.0	0.0	0.0	0.0	0.0	0.0	0.0	0.0	0.0	0.0	0.0	0.0	0.0	0.0	0.0	0.0	0.0	0.0	0.0	0.0	0.0	0.0	0.0	0.0
545477	0.0	0.0	0.0	0.0	0.0	0.0	0.0	0.0	0.0	0.0	0.0	0.0	0.0	0.0	0.0	0.0	0.0	0.0	0.0	0.0	0.0	0.0	0.0	0.0	0.0	0.0	0.0	0.0	0.0	0.0	0.0	0.0	0.0	0.0	0.0	0.0	0.0	0.0	0.0	0.0	0.0	0.0	0.0	0.0	0.0	0.0	0.0	0.0
228801	0.0	0.0	0.245344529781	0.04169294356	0.278714476165	0.0746427291359	0.0	0.0	0.0	0.0	0.0	0.0	0.0	0.0	0.0	0.0	0.0	0.0	0.0	0.0	0.0361079140749	0.0	0.0	0.101467529314	0.0	0.0	0.0	0.0	0.0	0.0	0.0	0.0	0.0	0.0	0.0	0.0152822102349	0.0	0.124923957965	0.0	0.0	0.0	0.0	0.0	0.395230372411	0.0	0.0	0.0121359741818	0.0
66557	0.0	0.0	0.0	0.0	0.0	0.0	0.0	0.0	0.0	0.0	0.0	0.0	0.0	0.0	0.0	0.0	0.0	0.0	0.0	0.0	0.0	0.0	0.0	0.0	0.0	0.0	0.0	0.625	0.0	0.0	0.0	0.0	0.0	0.0	0.0	0.0	0.0	0.0	0.0	0.0	0.0	0.0	0.0	0.0	0.0	0.0	0.00469483568075	0.0
378700	0.0	0.0	0.140367746103	0.0	0.0	0.0214184121719	0.0	0.0	0.0	0.0	0.0	0.0	0.0	0.0	0.0	0.0	0.0	0.0	0.0	0.0	0.0	0.0	0.0	0.0	0.0	0.0	0.0	0.0	0.0142547903136	0.0	0.0	0.0	0.0	0.0	0.0	0.0	0.0	0.0	0.0	0.0	0.0	0.0	0.0	0.0802878833541	0.0	0.0	0.0	0.0
381399	0.0	0.0	0.0	0.0	0.0	0.0	0.0	0.0260869565217	0.0	0.0	0.0	0.0	0.0	0.0	0.0	0.0	0.0	0.0	0.0	0.0	0.0	0.0	0.0	0.0	0.0	0.0	0.0	0.0	0.0	0.0	0.0	0.0	0.0	0.0	0.0	0.0129169495302	0.0	0.0763414074123	0.03685959304	0.0	0.0	0.0	0.0	0.112356055261	0.0	0.0	0.0	0.0
228802	0.016490267348	0.008	0.0	0.0	0.0	0.0	0.0	0.00869565217391	0.0169491525424	0.0	0.0	0.0	0.0	0.0	0.0	0.0	0.0	0.0	0.0	0.0	0.0	0.0	0.0	0.0	0.0149253731343	0.0	0.0	0.25	0.00335570469799	0.0	0.0	0.0625	0.0	0.0125	0.0	0.00575539568345	0.0	0.0	0.0	0.0294117647059	0.0	0.0	0.00714285714286	0.0	0.0932330882776	0.0	0.0140845070423	0.077397603163
228796	0.0129906040166	0.0	0.0	0.0	0.0	0.0	0.0	0.0	0.0	0.0	0.0	0.0	0.0	0.0	0.0	0.0688657861614	0.0	0.0	0.0	0.0	0.0	0.0	0.0	0.0	0.0	0.0	0.0	0.0	0.0	0.0329321516484	0.0	0.0	0.0	0.0	0.0	0.0	0.0	0.0	0.0	0.0	0.0	0.0	0.0	0.0	0.0	0.0	0.0	0.0
71425	0.0	0.0	0.0	0.0	0.0	0.0	0.0	0.0173913043478	0.0	0.0	0.0	0.0	0.0	0.0	0.0	0.0	0.0	0.0	0.0	0.0	0.0	0.0	0.0	0.0	0.0	0.0	0.0	0.0	0.0	0.0	0.0	0.0	0.0	0.0	0.0	0.00575539568345	0.0	0.0	0.0	0.0	0.0	0.0	0.0	0.0140845070423	0.0	0.0	0.0	0.0
433492	0.0	0.0	0.0	0.0	0.0	0.0	0.0	0.0	0.0	0.0	0.0	0.272727272727	0.0	0.0	0.0	0.0	0.0	0.0	0.0	0.0	0.0	0.0	0.0	0.0	0.0	0.0	0.0	0.0	0.0	0.0	0.0	0.0	0.0	0.0	0.0	0.0	0.0	0.0133333333333	0.0	0.0	0.0	0.0	0.0	0.0	0.0	0.0	0.0	0.0
270757	0.0207381030994	0.0625102495298	0.0	0.0	0.0	0.0135135135135	0.0	0.0	0.0	0.0	0.0	0.0	0.0	0.0	0.0	0.0	0.0	0.0	0.0	0.0	0.0	0.0	0.0	0.0	0.0	0.0137614678899	0.0	0.0	0.0	0.0	0.0	0.0	0.0	0.0	0.0	0.0327572371009	0.0	0.0	0.0	0.0	0.0	0.0	0.0	0.0879989790625	0.152056617689	0.0	0.0321384509434	0.0
23827	6.57703947191	6.80582647097	6.64005235337	5.33900215271	5.5803518893	6.00132219901	7.2012455721	5.19223186234	6.61722700037	4.3039506199	5.19769979032	7.09246233255	7.09281778365	7.76936132173	6.1693602548	5.47736652549	6.62531846037	6.01058496733	7.08894038719	4.38909164965	4.91596718141	5.01379188029	7.31331780611	6.46679528301	5.90776812635	7.05461966805	7.09799875885	4.61309239458	6.03784558604	5.07361217206	5.39043671426	7.3739035263	5.52143740052	6.3128359817	4.80019665223	6.15854176566	6.33025360473	6.81372038689	5.63819663575	6.87853348121	5.47551600051	4.16307561177	6.66105009851	5.84667478895	7.11348327102	5.63305971362	7.12393927383	6.57013991035
207165	5.52760433073	5.62212234881	5.72992679248	4.23120052402	4.49168008918	5.99597177344	4.88090827109	5.46451504584	4.89213068168	5.91658353948	3.23476968893	5.86545343681	5.69453288694	5.04721837847	6.49614158217	5.93951630013	5.23238287032	5.98931219978	5.53457141788	4.86465121501	4.2424109398	5.76101514135	5.77410988086	5.65928080229	4.70491845975	5.23587484078	5.6214731766	6.01666178301	5.41417581083	4.24169994963	3.99993450178	5.12588234035	5.27275385724	5.40772878415	3.92906227222	5.54656350887	4.67264039337	6.00511973224	5.45440296691	5.9892092096	5.21608738995	6.20533384881	5.57216146751	4.84178818164	4.80166815945	4.11488108214	5.11964859393	4.61414364139
109880	7.19426922726	6.847547746	6.5335156194	6.00233568635	7.36919323328	7.10368179784	7.55934138739	7.04499278893	6.97029253785	6.13745917555	6.29129339745	6.7028020376	7.26234827279	7.79328123253	6.21225589947	5.79034181855	7.41862372919	7.7385340296	7.09889453879	5.64094022019	6.65657646428	7.35357495343	7.05234242455	6.84961557936	6.93864025757	7.12902434686	7.681338361	8.14959269712	7.29893118051	6.38726440818	6.77845723594	6.95296704304	7.42999925048	7.08192041844	6.03776562834	7.03187998824	7.3189614124	7.73087198743	6.84514606117	7.1019430065	5.79170135064	7.22298361258	6.95885940448	6.52452432532	6.51061790054	6.47785543627	7.30978164756	5.66426294148
72399	4.1739692196	3.66306101602	4.09364073263	3.12709417044	4.54754328693	4.4780368293	4.46150331415	4.76233177522	3.31872442254	3.53368084726	2.96497657412	3.6415229714	3.73274850267	4.91063865826	2.8087177374	2.89466247072	4.92139640972	3.42089259416	3.35805520868	3.32037236004	3.31388990815	4.30677379399	3.38400240349	4.97440891405	3.1425940194	3.76013557037	3.77322084523	2.67739369825	3.30382021694	3.20965711232	3.4424761283	4.10462389049	4.59263077914	4.32769326172	2.9131946578	4.74504814878	4.82203738678	4.99687924777	4.83171184198	4.29458846916	2.3998537752	4.2194406277	4.28317724602	4.73156152049	4.37896933821	3.98935358662	4.26720116122	3.26467195609
231841	1.60784659517	0.923594414515	0.329248125036	0.691887991312	1.49818234752	1.39391159514	0.846083313856	1.21677086769	1.33122264673	0.476311247915	0.314942334414	0.0	1.20205919145	1.53316677509	0.520648285409	0.961056334372	1.80284635635	1.57062587665	1.16616149558	0.139357238083	1.09512608169	1.26857512219	1.97918168106	1.20879566737	0.857514459802	1.06825378284	0.491716724829	1.00826114881	1.13122355131	0.874608629925	0.919678255429	1.20312855058	1.95827116495	1.21191391266	0.655618623748	1.54956327554	0.0	1.76997983439	1.09804038182	1.11748487042	1.32093021247	1.48002198106	1.27692302695	0.816820379337	1.35477924746	1.20753756984	1.6419410926	0.27249752275
12189	0.116027765755	0.0493594000115	0.0	0.161873767945	0.0	0.148838114464	0.0	0.0	0.0732530185575	0.186506819935	0.0	0.0	0.10858278306	0.0	0.133880601086	0.132638691697	0.0638035209559	0.122260615473	0.0	0.0	0.0734226902409	0.0	0.0706793211679	0.0696380154862	0.0	0.141766451621	0.0	0.0	0.0765368898673	0.059898070494	0.108524738767	0.1875	0.0	0.0	0.0718023883443	0.0327564338527	0.0	0.288639366166	0.0	0.0977037674968	0.0	0.0	0.065641603992	0.0	0.0	0.132618664746	0.151091772675	0.0
12190	1.71124620991	2.19550738619	1.96602109724	1.39698320449	0.729139000175	1.92779954566	2.30234495375	2.07193562266	2.48826421365	2.25600786708	0.172824258214	3.14297645392	2.34798936637	2.24415483036	1.11419243647	1.01155551461	1.95086248104	1.65991257446	2.06740443129	1.32169704067	1.23884602472	1.75295202276	2.49607333146	1.60441502992	1.08137712344	2.52394300843	0.811595906568	1.39116037712	1.20586038324	1.03199924928	2.06220467404	1.88153513569	1.6958817333	1.42509575745	1.00385412199	1.78702964905	0.613729106229	2.26816342681	1.7173369717	2.53306229722	2.22190920313	1.48518285681	1.45768088803	0.977609268893	1.00512415163	1.4856410916	2.38549873934	1.45510552159
210766	6.81980623565	7.17775348926	8.17677823438	6.27963566107	7.59781925997	6.75217067532	7.28519292492	7.05279293714	7.441580664	4.9550623852	4.80686639578	6.77102416102	7.90322403194	6.36243380574	6.11927757972	5.8531054446	7.80364771235	7.06383666558	7.2837976492	5.58993124698	5.98721233494	6.31545583964	7.76761123011	7.44131729461	5.89056879332	7.7782784	8.6045594909	7.72137519044	6.67477655922	5.54324412899	6.72312543152	7.57913532674	6.28976417892	7.56807833813	5.56995341719	7.33146525888	7.83330873459	7.77580362349	6.40474169146	8.01699982268	6.47866837579	5.33438607017	7.35019165808	7.23590610214	6.83996254362	7.08771316807	7.99722879849	7.32358249254
223770	3.03902093977	3.11578793748	2.78824109509	2.1183880179	4.27701627197	3.40255537108	2.67060019871	3.49530553865	3.48264866832	3.61492942992	3.22898097692	3.15999022262	3.29852775584	2.63844757426	2.67965857288	2.3668593633	3.7550827727	2.91842686878	3.13956297028	2.2914740448	2.72424156445	3.60973689096	3.2294732067	3.49985709488	2.46046497335	3.26220609869	2.72982696187	3.01599362429	3.04991176114	2.59232250273	2.83618159977	2.89633499665	3.90268480025	3.54680691368	1.84443768748	3.66789600559	4.79472525902	3.38129270224	3.7344290436	2.63715558659	1.87694138247	3.50759549116	3.1494454593	2.68029186714	3.04316035001	3.05211009628	3.5037983986	2.23793463676
14312	4.83472463594	3.88836392215	5.27192704992	2.82398407355	4.78235130571	4.16803854709	5.12942207055	4.66756944556	3.42088983532	3.36831330595	2.64367241226	4.92847944117	4.66462774143	4.69424471912	4.63858387695	3.99793270632	4.62187181917	5.09848367612	4.54883126074	3.8352641038	3.67362899528	4.57336863869	4.64726396944	3.84851204246	3.15432559743	4.56110174445	4.85442436986	2.26499175542	4.49840747323	3.20709607066	3.93516063409	4.59970943084	4.84482504765	4.69162645176	3.54270215603	4.69951706002	2.73518432005	5.01235162353	4.41116339843	4.67515633362	2.64985228336	4.22043439789	4.3147793753	4.58134749374	3.37426853942	3.8180867171	5.00515802167	4.0807562517
67382	6.26278653012	6.87033909051	6.81873000693	4.59559618467	5.78475678403	5.80378835882	6.63776290479	5.81402896159	6.11337945723	5.21238587419	4.13181103886	6.58543218362	6.15211161145	6.47545125359	6.49525205934	6.62312648693	5.36932492765	6.38988918573	6.77265543137	5.06465618583	5.49502295062	5.64825659973	6.23331198623	5.71120196497	6.14190764136	5.94413321837	6.02214839591	6.13141173552	6.03389778118	5.44376224797	4.43422935438	5.44806983	5.20646750818	6.29171896441	4.68471187355	5.69193237282	6.35866946147	6.29350156057	5.1184442669	6.89985744755	5.46642352649	5.99211738087	6.64951151959	4.68854055375	6.8192072884	5.00090414137	5.67496817899	5.31623696469
57261	6.25470238247	5.66637291814	6.0960829992	5.17184635266	6.8814401182	6.5394302163	6.10662370974	6.1974087223	5.76571624897	4.92708272192	4.32619776434	4.95120691681	5.65121136635	6.81555470293	5.33214140492	5.07196031829	6.45551936883	6.31865618743	5.51785792742	4.64278876358	5.71546839956	5.74796837747	5.78444048477	5.82412620537	5.57384780178	6.13935040725	6.69594342866	7.71065454193	5.74314489801	5.18386567781	4.92602712387	5.84400552335	6.13802005403	6.59210586577	4.42348621301	6.09935815464	5.62159925918	6.50733036801	5.86242238918	6.72905981421	5.28169979306	6.36153884481	6.35980863783	5.22282614567	5.71884132337	4.94376539956	6.27691779871	5.31424616308
26992	5.8697306186	5.42625278952	6.14640836644	4.35373220898	6.03008245065	5.8984059666	6.41713445575	5.95853662021	5.60834685832	5.25162848797	4.39956907014	5.0673356794	5.84045854373	6.55554950301	4.78502743794	4.85202504411	6.1650396684	6.11517577115	6.0282841191	5.99472516805	5.0481859417	5.54954690486	6.67685877243	5.89536639313	5.22355930512	6.05443980487	5.52384106984	5.05674983529	5.44865271486	5.45648744405	4.86193162254	5.44652618634	4.40959034521	5.30156017486	5.34889876868	5.69692025833	6.12841052818	5.8698562144	5.25187568265	5.84775407966	4.88222883737	5.42552499429	5.73834584796	5.50850867583	5.8850331048	4.73921623397	6.12001108898	5.45664261141
78656	5.63865063811	5.56810477289	4.94469186521	3.72125021059	4.65172383451	5.26508650373	4.97278963152	5.149471112	5.72063971668	4.93224195157	3.53465364921	4.34933076455	6.34904327087	6.21137276066	5.31710340928	4.6120602937	5.29684941444	6.17513476894	5.41925561611	4.81459462182	4.73287238841	5.33668884427	5.90532432672	5.49291179718	5.29422529871	5.79711647701	5.19811100556	4.25110009157	5.33979308849	4.76869715865	4.92428307431	5.43649756834	5.51636628278	5.77469742776	4.06951272474	5.3442819872	4.00672430026	5.02949896945	4.91420335974	6.15036307819	5.84232330239	5.34308969002	5.67924087553	4.69776555154	4.92747972947	4.18512823311	5.74632586873	4.91807265678
105246	6.88881204249	6.50198358249	7.61635231613	5.71258145281	7.15254857691	6.87937791068	6.70248310551	6.54767818302	6.86434959162	6.19408380438	6.4054154908	6.57872012586	6.66850244896	7.06965852059	6.78758956728	6.81052730915	6.17926120558	5.83652266907	6.37768311782	6.37053596287	6.69234782975	7.30366758753	6.88635123655	8.04650128986	6.62499204436	6.93286798144	7.1435321615	7.20147535262	6.54018718566	6.04175676783	6.99012825599	6.83312516716	6.09187838571	6.85835290776	5.92479250317	6.09610001224	7.39191601962	7.10896705988	6.82413326219	7.39911679073	7.50220984355	6.9870154365	6.67265407558	5.72503727155	6.63648172736	5.60576802386	6.94634941586	6.82856732448
114642	2.68300536235	2.91228648034	2.1960072997	1.93370355558	3.02440955216	2.23034454891	2.79968072648	1.89185195966	3.09447429649	1.906760903	1.16007051014	3.40631283453	2.72575112876	3.62256878255	2.03321893546	2.41512813073	1.71607007447	1.80207709361	3.0240446247	1.33075859448	2.14150229689	2.61107770311	2.7934612805	2.43929898729	2.2831027972	3.08691414943	0.854602358022	1.79476271343	1.66332142387	1.63269237494	1.12263577079	3.69832391879	2.88333072594	2.84753109352	1.84197138129	2.39874094405	2.81849314247	3.25980299543	2.12678322498	3.5947787646	2.17834810186	2.62386663399	2.48368527104	1.83224981224	1.89968072088	1.45841388433	3.65461425102	2.42891071246
107976	4.56567847547	4.57634982591	5.65334132005	4.24391329016	4.08341940151	4.56812065247	4.2301060695	4.72887066825	4.38223501644	3.99595333188	2.46766261279	5.64775140791	5.89440706584	3.46858089983	4.64321410119	3.83307831762	5.9395243183	5.21136175203	4.36049224265	4.49243327414	4.20785770742	3.98516264969	5.39483172433	4.82306089497	3.17252152097	4.90225453475	6.31554906426	4.75898151673	4.81558136417	3.84071981559	4.31189247469	4.23501699678	3.41924529747	4.48581795516	4.45905113598	5.23476398905	5.42268817148	5.3162680557	4.85470481148	5.31362037974	4.19890730326	3.23023970475	4.24005852169	5.74775705693	4.56462778307	5.74455585597	5.10069256547	5.15004710428
72308	4.29383975466	3.56040958247	4.0084567015	2.74368792728	4.56112338455	4.71683535569	3.96323812084	3.89310230591	3.14430088049	2.82183167226	1.58479831869	3.65442706142	3.91237153336	4.52696951598	2.90423123067	2.88296371111	4.33878133581	4.12084123609	3.46936400722	2.04604617842	3.27066287889	3.20829424544	4.06382629527	3.39408864071	2.99098917271	3.96208030718	3.24878824373	2.56443529132	3.79631816101	3.03758363261	3.58498200403	3.48728894983	2.62998418546	3.34102845847	2.88137242957	4.27872419115	3.19230718836	4.84762103518	3.68848380752	4.67700155404	2.87021884776	2.84654866918	4.20309673257	3.39618422366	2.31497374154	3.44080488818	4.15330213266	3.61871809239
66653	3.37832280926	3.40229606729	4.17327141128	2.34831863737	3.88642412951	3.25596076581	3.49685555381	3.43241003696	2.23452613416	3.1374257485	2.26754859526	3.44191092659	2.68780097043	3.70611752362	2.64666753423	1.80723054057	4.45522313622	4.24196788856	3.67208122282	2.12160481934	2.79839416387	3.09767066474	2.53321893366	3.31788080795	2.89032608691	2.73427662516	3.11435675482	3.20284124408	3.19482334743	2.42534226183	2.71262536452	2.794492343	2.7176623804	2.90598649704	2.39876611396	3.83384530498	3.80602420349	4.4472406958	2.69241606779	3.10776743974	3.0192312769	2.39204330961	3.42429388364	3.64845238293	2.56496534837	3.99476391461	3.38846903652	3.1793680484
55950	1.4461198418	1.3296411942	1.77481481063	1.23623219603	2.79169739583	2.03602690248	1.37496234294	2.34899877325	1.45139210247	1.21755122168	1.58672242698	1.37701862954	1.48040363347	1.19890248897	1.26026959276	1.52649737553	2.08994774566	1.50510719942	2.06883155539	1.5488709539	1.31484183238	1.99151709817	1.48398899396	2.09627317518	1.53597576271	1.4429123505	1.37074078976	1.33048202372	1.39410874233	1.56583801434	1.93369312039	1.56960688729	1.92947140184	1.6729154857	1.21344677111	2.14950301619	3.2511922292	3.32687982996	1.76732931242	2.02182553154	1.71536696566	2.35352090986	1.51434714223	2.51173415655	1.48446152691	1.69750448075	1.46686999594	1.82730538089
76809	6.59954395336	6.80291921201	6.64762204926	5.86408612336	6.49439562975	6.37637985021	7.04836302804	6.21785329555	7.29391345106	5.38663265837	4.82378047107	7.32293967759	7.36009293578	6.50151995308	6.23836422036	5.98682483856	5.80392185895	6.87997449892	6.9316538725	4.78104589401	6.03813244112	5.82841488399	7.4497165985	5.75561090113	5.26693917465	7.20243813256	6.48698991178	6.60522151651	6.19390560294	6.08845488331	5.35425362472	6.73687586151	6.57844934706	6.64378105967	5.7672317794	6.46219370608	6.41463202451	6.59176459708	5.58515906005	7.24067235743	5.60001911269	5.777780484	6.7892724041	5.20007060286	6.97601679719	4.87564531517	7.39377497497	5.17255569259
319259	0.0	0.0	0.0	0.0	0.0	0.0	0.0	0.0	0.0	0.0	0.0	0.0	0.0	0.0	0.0	0.0	0.0	0.0	0.0	0.0	0.0	0.0	0.0	0.0	0.0	0.0	0.0	0.0	0.0	0.0	0.0	0.0	0.0	0.0	0.0	0.0	0.0	0.0	0.0	0.0	0.0	0.0	0.0	0.0	0.0	0.0	0.0	0.0
56710	6.97048250514	6.27824214991	2.33399122216	5.11128333389	8.98224578157	8.65488129609	7.38824206971	9.05386015453	4.42176736743	6.07225815486	6.31663012222	6.30772527905	5.44151499948	6.21906872016	6.74015202489	6.7008607918	8.43622488568	7.35225244789	5.68267262273	3.79021765056	4.2538365605	9.72799942968	6.04332578546	7.42149023611	7.19436714023	5.12279093606	5.93038120808	7.06831690232	6.37396683297	5.81277940399	4.68623716233	5.27217148748	9.08641097416	5.68870610103	5.66632888854	8.46087926582	7.93908770651	8.10484046353	8.39945258432	4.20415191559	4.39188786292	8.91639215151	6.5972781884	6.95538841634	6.03195739259	8.10118306765	6.48353403995	6.27281450147
240843	4.34325287815	3.34309039381	6.68181426838	2.83927203	5.60241103368	4.93140657176	4.95605384258	6.14559918115	3.81979017053	1.29922602739	0.949100924906	5.39257552103	5.04153393551	7.000126913	1.68723523753	0.667595313813	6.78679263099	5.55797890714	3.46754582199	1.51446800523	4.12905645699	6.62741024159	3.66699200093	4.55411383207	0.561505102319	4.8193253116	4.80799931661	1.46135887616	4.01763320041	0.978118061085	2.37371442325	3.51626153545	6.75487731624	3.65037449956	2.34440643644	4.12268839802	4.78529790108	7.13321060089	5.13522227312	4.93506271281	1.88801970524	6.29554225803	4.40766466249	5.87006863599	3.89570202267	2.76208306273	4.69784889342	2.99513633098
215378	1.85494362678	4.23324038802	8.18264216741	2.04396520911	7.31674811083	4.82274423268	0.244320982365	6.47800540661	0.678432214435	7.37626296295	5.34253710875	2.3967752706	0.638391695983	2.48771306652	1.4834199951	3.16281388297	3.87464433202	0.339339585239	3.11458952039	4.27708170081	2.49086218477	8.41394323374	4.12692128093	1.23987939002	4.7815485441	0.823544200273	0.561124672992	6.96726322527	2.07864819733	5.75684660766	3.19109929023	0.181479841314	7.70568771167	1.29203699831	2.94545650949	4.75789370573	2.05491103599	4.32360860943	6.29278100129	5.76218705432	4.84054380729	7.69446994409	2.16664749779	4.13368066586	3.89946622373	5.19489458805	0.419606241835	3.82598898401
237911	0.00917431192661	0.008	0.0	0.0	0.0	0.0	0.0	0.130785128009	0.0	0.0	0.0645161290323	0.0	0.0377358490566	0.0	0.0	0.0	0.0	0.0	0.025	0.0	0.0217391304348	0.0372197288863	0.0212765957447	0.0678862113476	0.0149253731343	0.0508599212901	0.0	0.0	0.0268456375839	0.0201342281879	0.0	0.03125	0.0	0.0350919365257	0.0892026627533	0.0387080466577	0.0	0.0436972590112	0.0601154069935	0.0	0.0	0.0428501168292	0.0357142857143	0.0140845070423	0.0	0.0	0.044999823947	0.0861654166907
67832	6.55938682878	6.45168179706	6.37262530212	5.98778232719	6.96764409754	6.39615150065	6.88969771873	6.21589707584	5.79918292047	5.27071047176	4.89008952151	7.21403398231	6.71009717037	6.76633737836	6.04739093548	5.24381163748	7.56669839674	6.74508599836	6.44430581949	6.15831303708	6.03076604435	6.23482509721	6.74318312153	7.06673184081	6.00656264821	6.51689616716	7.67259684226	7.06327922896	6.39963921219	5.92416711086	6.40847919413	6.70066709025	5.55963467664	6.35049675031	6.06317014836	6.74719167982	6.44861960232	6.84338405328	6.38395761958	6.58461612715	6.24176611026	4.82924193076	6.64971136998	6.85779950554	7.28672396209	6.41251471128	6.94737566545	6.80711798075
101314	8.63073856662	8.84589394187	9.3861778794	8.31898381566	9.21863216055	9.27609188179	9.03865426091	9.39615073977	8.59548766939	8.39695014925	8.69675831131	8.94727334503	8.7073759491	8.40363537746	9.00727607364	8.9610784391	10.5956270924	8.92403124426	9.02805493126	9.23475170363	8.51504285478	9.00666052561	8.66567273549	10.3097528568	8.76662818805	8.72880037029	9.31771766987	9.29711631959	8.46268581261	8.68632847644	8.99441306807	9.034657803	8.61874937686	8.70256785881	8.34514299188	9.37912521245	10.9212309166	10.2145714127	9.48841335426	9.11063633598	9.20219772656	7.9761935401	8.8039602128	10.0482501403	8.94075828697	9.69466341014	8.79368340376	9.09717647792
107392	2.56298403789	2.04591193142	4.6947526452	2.69215632811	4.32847109669	4.79645912013	2.83796711434	4.94903256025	1.80382671017	1.89931652057	1.91045321427	2.84492877952	2.96795138342	2.84103831744	1.60774106712	2.20710985199	6.95161231749	3.9507578927	2.54948355689	1.88192230855	1.99946884138	3.71933811561	1.73478440572	6.08856743427	2.23453541167	2.4113257063	1.15140129082	2.7491140947	3.45709391096	2.43450901508	2.60845420603	3.18856278728	4.07435225339	3.15468595481	2.43924629601	5.20523713964	5.71194759858	5.05818389785	4.35476188447	3.7981331251	2.32299674695	3.33642292486	2.27633528618	5.91121661072	3.52249729936	5.64308935564	3.44442061755	3.45823748283
