## Supplemental Table 6 for "Transcriptomic correlates of electrophysiological and morphological diversity within and across neuron types" (part 3 of 3)

	Gad2-IRES-Cre__L5__inh	Sst-IRES-Cre__L6__inh	Nos1-CreERT2|Sst-IRES-FlpO__L5-L6__inh	Oxtr-T2A-Cre__L5-L6__inh	Rbp4-Cre_KL100__L4__exc	Sim1-Cre_KJ18__L4-L6__exc	Chrna2-Cre_OE25__L5__inh	Tlx3-Cre_PL56__L4-L6__exc	Chrna2-Cre_OE25|Pvalb-T2A-Dre__L5-L6__inh	Chat-IRES-Cre-neo__L2/3__inh	Htr3a-Cre_NO152__L4__inh	Sst-IRES-Cre__L4__inh	Pvalb-IRES-Cre__L4__inh	Htr3a-Cre_NO152|Pvalb-T2A-Dre__L5-L6__inh	Vip-IRES-Cre__L6__inh	Vip-IRES-Cre__L5__inh	Penk-IRES2-Cre-neo__L5-L6__exc	Ndnf-IRES2-dgCre__L1__inh	Chrna2-Cre_OE25__L6__inh	Htr3a-Cre_NO152__L2/3__inh	Nos1-CreERT2__L1-L4__inh	Nr5a1-Cre__L4__exc	Pvalb-IRES-Cre__L6__inh	Ntsr1-Cre_GN220__L6__exc	Vip-IRES-Cre__L4__inh	Pvalb-IRES-Cre__L5__inh	Nkx2-1-CreERT2__L5-L6__inh	Chat-IRES-Cre-neo__L4__inh	Gad2-IRES-Cre__L1__inh	Vip-IRES-Cre__L1-L2/3__inh	Vipr2-IRES2-Cre__L1-L6__inh	Nkx2-1-CreERT2__L1-L4__inh	Scnn1a-Tg2-Cre__L4__exc	Sst-IRES-Cre__L1-L2/3__inh	Oxtr-T2A-Cre__L1-L4__inh	Rbp4-Cre_KL100__L5__exc	Htr3a-Cre_NO152__L5-L6__exc	Ctgf-T2A-dgCre__L6__exc	Vipr2-IRES2-Cre__L1-L6__exc	Nos1-CreERT2__L5-L6__inh	Htr3a-Cre_NO152__L6__inh	Scnn1a-Tg3-Cre__L2/3-L4__exc	Sst-IRES-Cre__L5__inh	Oxtr-T2A-Cre__L5-L6__exc	Slc32a1-T2A-FlpO|Vipr2-IRES2-Cre__L1-L4__inh	Esr2-IRES2-Cre__L5-L6__exc	Pvalb-IRES-Cre__L2/3__inh	Htr3a-Cre_NO152__L5__inh
52592	7.08181853654	6.86241161957	6.62841482276	5.75170909229	6.64456730218	7.14001260945	7.60971819831	6.56072653995	6.58680248716	6.01242399776	5.77960230427	6.53494158467	7.22979522443	5.81721807333	5.50124856575	5.91216157814	6.81894660875	7.56597331513	7.03420808336	5.4997514097	6.13090325755	6.37182516176	6.86784406942	7.11938362618	5.94319815331	6.91922880782	8.02285847521	7.20385871444	6.56389472192	5.30797531778	5.46375421507	7.11662281752	6.21111215398	6.75699323379	5.77693761927	6.97435528217	7.11889204335	7.5346384817	6.34619295152	7.78731592008	5.31470899016	5.62476915373	6.88601267633	6.23908921614	6.80837628117	6.8227106864	7.71998124211	5.78941801215
71678	5.66782519837	5.61908243278	5.56395115163	4.03810844911	3.54699347717	4.44706224062	6.46828195973	3.6052790717	6.26878012885	3.99590031196	3.00551670567	5.50705690792	6.1893580844	6.04361799309	3.98233528093	3.8580336329	4.02950368067	5.10407460429	5.29747463821	3.60485579805	4.03239689329	3.51883641249	6.29838090478	4.65852971192	4.11682599954	6.33336961888	5.54594097976	4.38641080596	4.90970181717	3.54871881483	4.15133519783	5.52780949972	4.28592890954	4.84857987051	3.40158319293	4.75161660452	4.84154168177	5.71537392762	4.82064472258	6.50519633992	4.0672033997	3.47062573109	5.1127326811	4.01475747758	5.54243156756	4.0229358416	6.25909335132	5.2422429755
78783	1.84631072212	1.59444890519	1.62417289891	0.702495347785	2.61259253013	2.52365798948	1.90989385008	2.09148719101	1.20911228062	0.882695515218	1.12865247109	0.938357099535	1.79375871624	2.0021399129	1.58240082981	0.788189891149	2.07360537997	1.85361218094	0.667727095314	0.676239112525	1.12466208695	2.46941766877	2.09479194779	1.78243161642	1.29465283006	1.51211473178	2.00485370247	0.44812031259	1.88938324426	1.23559956814	0.97549317047	2.1340753626	2.8186326583	1.42787052403	1.31134088183	2.25641275253	2.09855890814	2.2413347404	2.275395881	1.84775188829	1.50255978724	2.19454402691	1.67012453906	1.17282677958	1.61183855751	1.73940315497	2.28490541817	1.48273925942
268936	1.54593267028	1.15931211299	1.6946231175	0.727466702338	0.986539677847	2.35031292715	1.40427415861	1.54461176164	1.24074161445	0.942659977335	0.504238853185	1.99618314088	0.949919270758	0.850599472913	0.713567451402	1.11330963039	1.56150550123	1.56975429031	1.20727809903	0.827478481995	1.33519474518	1.68803456769	0.738411477781	1.47524123125	0.893300661813	1.42493775701	1.01006863614	0.0	1.07463992855	0.632490859835	1.37154575273	0.553620461579	1.8215193465	1.43825272071	0.6653635588	1.59689628401	2.85211544649	2.7798064079	1.41473933401	1.47353337094	0.525772049605	1.26209656745	1.47831896687	1.33222315776	1.14333597307	1.55607756317	1.36145808902	0.518406291985
12209	0.0	0.113511182986	0.708449272049	0.0991894696694	0.0	0.0	0.0	0.0	0.0	0.0	0.0	0.0	0.0	0.0	0.0	0.0	0.0	0.0	0.0	0.0	0.106031385893	0.0	0.0	0.0103092783505	0.0	0.0	0.0	0.0	0.0	0.0	0.0	0.0	0.0	0.0488361324451	0.0	0.0	0.0	0.0	0.0	0.801837836796	0.0	0.0	0.0	0.0	0.0	0.0	0.0	0.0
381979	1.1116329536	0.95378807226	1.8838336804	0.766528296687	0.332620505931	1.11352767623	1.06548892927	1.17976560492	1.17063249089	0.885505011562	0.364490581238	1.34768736636	2.01168116935	1.89988685977	0.738265671593	0.979589976096	1.03384333175	1.2297004476	0.696334428552	0.498562953367	1.18224563086	1.12775558239	1.58225869989	0.636121657588	0.904548382752	1.89293245065	1.87854703884	1.3224144922	0.955748123146	0.572780665306	0.994905450189	1.40283747815	1.43908562134	1.02753643504	0.458215970727	1.08486901692	0.951360269358	1.11631822212	0.865693028558	1.37217757093	0.514473478877	1.31943327382	0.996568178051	0.86724603607	1.45106495155	0.561920570668	2.13241139659	1.04179226218
75770	4.81256355594	4.39441928548	5.41323174384	2.88670465888	5.26985680882	5.91102127554	4.75687971377	5.53109166223	5.18525309272	4.72687311885	4.08255232858	4.55453085384	5.37872927059	5.85720163036	3.82166173953	3.85172340254	5.51135720416	4.76543467353	5.1447961169	3.50391399348	3.73487039666	6.25549288894	5.70992226642	4.7288244297	4.50790674211	5.52353187405	4.81465927989	6.14675317597	4.00529533292	3.97427893302	3.95859179388	3.6105851484	5.69871950388	4.24233449904	3.50367034906	5.36283601535	4.79920457127	5.46308616673	5.02762477172	4.85719748108	4.18269790742	6.23542099894	4.48514506215	4.01992399137	3.61666704504	4.13321593609	5.62731316807	3.65814301965
93871	7.57520769637	7.78461172281	8.24248618761	6.73288965325	7.72910262684	7.21789634796	8.1417982523	7.27939546186	7.32137959833	6.74691619286	5.82942633582	8.36120629831	7.88044789336	8.25771729843	6.35443080937	6.5832691972	8.00099391769	7.76296143421	7.74841849328	7.14251286322	7.01679657888	7.36281206456	8.13489073268	7.52123735625	6.83622360189	7.99896762773	8.51607697617	7.85180493181	7.42063354273	6.58497586387	6.84832171251	7.30669837387	6.95346910526	7.99365409715	6.36934476691	7.52702110469	6.98695312259	7.66656948822	7.38302020269	8.37540299052	7.87192678576	7.13403703836	7.93470361171	6.80767691134	7.97752468518	6.3987988658	7.74209875853	6.82119323994
382236	1.1597761061	1.22740460138	1.09053485711	0.811183898885	2.62929422151	1.45146308793	0.905889930381	1.59428506702	1.31735637401	1.2244047999	0.422855627638	1.57369529824	0.937752529569	3.33703814083	0.718726118301	1.14348996631	1.45482848122	1.8167211478	1.01498694856	0.51953556387	0.86879537011	1.29693098453	0.928362961589	1.36654091765	1.14256882351	1.29292224252	3.18074553657	1.47164240084	1.25685504645	0.766711415671	1.0502730423	1.11119957615	0.942368084071	0.841511065791	0.860454644346	1.51333641752	0.721317010703	1.24984124897	1.75970706521	1.46027580314	0.494755581177	1.8528318737	1.13298058006	1.15202089401	0.87822430498	0.618491095111	0.94512730673	1.32274322718
14705	8.53144947942	8.81079484102	9.37295754969	8.11642072521	7.55207491723	7.87587014616	9.05510710562	7.73200925001	8.28496514033	7.50674513201	8.03172320104	9.28633156006	8.64025706865	8.74983794484	8.26521457726	7.6656547289	8.57726270949	8.84441800189	8.71311102009	8.34548775441	7.72126664814	7.16848979873	8.69511509989	7.89090854673	8.06982640321	8.6687441268	9.29954793961	8.51374816065	8.18169426689	7.69915030471	8.03393242485	8.75963558639	7.55800363949	8.82063997167	7.7323032344	8.11652557739	8.21716822266	8.27103118834	7.76106041302	9.30938369227	7.97466551801	6.4202469627	8.92850415364	7.63265522803	8.30950488953	7.16408002809	8.77813721156	8.69343202439
100383	4.56889557334	4.33464271226	4.78038957367	2.56957836836	3.19976349312	3.70687793413	3.9610861877	3.31357870719	3.5280211035	3.74538793097	1.50191239499	3.85754131736	4.11012305584	6.16508558714	2.85979282566	3.29066313718	3.57696605875	5.31819810878	3.72075874894	2.84784836603	3.39442296351	2.87912319336	4.22828537259	2.37692453355	2.65766383405	4.32405804272	3.73296474087	2.3345523186	3.63239763681	2.09153117214	2.59292692745	3.72278838913	3.37034601022	3.41037754028	2.62426629854	3.38234429467	2.97462319467	4.04769409148	4.12829715702	5.26165895976	2.32079550843	2.64224614543	4.32039233052	2.0311572953	4.92990811025	3.0291583922	4.54250781986	3.14965195383
12215	10.6689651099	10.9767860034	11.8611153132	10.3302729126	10.0664271289	10.078834496	11.1082509054	10.1966111418	10.8454865962	10.0732453611	10.5417821254	10.8895868242	10.969970163	10.6177854936	10.5193238732	10.2886635825	10.9596422219	10.8331518601	10.9105132853	10.8119795869	10.5490120464	9.80931909415	11.066290735	10.4725347728	10.3745747562	10.929712069	11.3034994429	10.2718528664	10.4972883399	10.4803230103	10.6983972161	11.1180902374	9.61126308629	10.7908675991	10.367435253	10.2981621313	10.8421821223	10.9078417514	10.0412341463	11.631814287	10.6935905701	8.92662398765	10.8755618553	10.5912996137	10.9358614577	9.8343697398	11.0262029194	10.9271689705
12217	6.65225669684	6.46584307333	6.52947304877	5.20762221454	8.24632270519	6.73848556593	6.81370660939	8.12245025301	6.2118695543	5.05653604271	3.61185108721	7.05925162425	7.19020211193	6.73714309289	5.2626572952	4.62617152882	8.1531985035	6.47749601487	7.02918393249	5.07823167724	5.46614178934	7.91568885606	7.01532090745	7.1003788028	4.25758916169	6.71758320022	6.30008304863	6.34189726599	6.14912090863	4.4706356312	5.02466116426	6.95243129192	8.33806989326	6.37705887844	4.04640290191	7.55931717489	7.91907425826	6.81470567616	7.37132644816	6.80463074785	3.87075878701	8.4974297716	6.55469490689	7.59585494933	5.79328683749	6.94069579479	7.19388721019	6.15426255624
140475	0.0	0.0	0.0	0.0	0.0	0.0	0.0	0.0	0.0941455737573	0.0	0.0	0.0	0.0	0.0	0.0	0.0	0.0	0.0	0.05	0.0	0.0	0.0	0.0	0.0	0.0	0.0	0.0	0.0	0.0	0.0	0.0	0.0	0.0	0.0	0.0	0.0	0.0	0.0	0.0	0.0	0.0	0.0	0.0	0.0	0.0	0.0	0.0	0.0
330470	0.0	0.0	0.0	0.0	0.0	0.0	0.0	0.0	0.0	0.0	0.0	0.0	0.0	0.0	0.0	0.0	0.0	0.0	0.0	0.0	0.0	0.0	0.0	0.194571093273	0.0	0.0191280963369	0.0	0.0	0.0	0.0	0.0	0.0	0.0	0.0	0.0	0.0	0.0	0.0	0.0	0.0	0.0	0.0	0.0	0.0	0.0	0.0	0.0	0.0
77684	0.0	0.0	0.0	0.0	0.0	0.0	0.0	0.0	0.0	0.0	0.0	0.0	0.0	0.0	0.0	0.0	0.0	0.0	0.0	0.0	0.0	0.0	0.0	0.0	0.0	0.0	0.0	0.0	0.0	0.0	0.0	0.0	0.0	0.0	0.0	0.0	0.0	0.0	0.0	0.0	0.0	0.0	0.0	0.0	0.0	0.0	0.0	0.0
192120	0.0814786052792	0.0	0.129248125036	0.0	0.0	0.0	0.0963482999356	0.0173913043478	0.0	0.24823994275	0.0	0.0	0.0	0.0	0.0	0.0	0.247053743627	0.216306298335	0.025	0.0	0.0	0.0489123307545	0.0810075515332	0.0392510816707	0.0298507462687	0.0948836653926	0.0769230769231	0.0	0.105591365072	0.00671140939597	0.122008817299	0.0	0.117498295487	0.143648163704	0.0423435582085	0.071490796846	0.46332500016	0.0959916246129	0.0	0.0	0.0	0.0979135159246	0.0353871165028	0.316253889119	0.0	0.0	0.0703460384632	0.0
12182	0.0719182672357	0.0	0.226178097803	0.0	0.0	0.0	0.0	0.0	0.0	0.0	0.0	0.0	0.0	0.0	0.0	0.0	0.113636363636	0.0	0.0	0.0	0.0	0.0130449588537	0.0	0.0309278350515	0.0	0.0	0.0	0.0	0.0147393202107	0.0	0.0	0.0	0.0	0.0	0.0	0.0146329856136	0.0	0.0585423980902	0.0	0.0294117647059	0.0	0.0	0.0412954265251	0.0	0.0	0.0	0.0287759766054	0.0
69550	0.0995558045612	0.0883987883956	0.0	0.0697085176595	0.099060156295	0.0527958188596	0.081471161224	0.275850903501	0.0744460580132	0.0277777777778	0.0	0.0	0.0	0.0	0.0	0.010989010989	0.427585936164	0.0192307692308	0.125	0.0495300781475	0.0924328884565	0.0696768569296	0.0212765957447	0.0	0.0298507462687	0.0	0.0769230769231	0.0	0.0	0.00671140939597	0.125654498779	0.0	0.0	0.0	0.00854700854701	0.115844723508	1.60583318419	0.115282863238	0.268216970519	0.0	0.0	0.062749958109	0.111805235415	0.357414353172	0.0	0.0428368243438	0.0	0.146410580759
244813	0.0148562109943	0.0	0.0	0.0	0.0	0.0	0.0	0.0	0.0	0.0	0.0	0.0	0.0	0.0	0.0	0.0	0.0	0.0	0.0	0.0	0.0	0.0	0.0	0.0	0.0	0.0	0.0	0.0	0.0	0.0	0.0277777777778	0.0	0.0	0.0350919365257	0.0	0.0	0.0	0.0	0.0	0.0	0.0	0.0	0.00714285714286	0.0	0.0	0.0	0.0140845070423	0.0
107182	3.73817966553	4.35430214682	1.85945964098	3.40828931213	5.61345640917	5.03249164791	3.43019613593	3.99847915673	3.90345267598	2.309248324	3.69537875354	5.1313465955	3.78871318571	3.36812454378	2.07244336547	2.4739491334	5.12561897177	3.70357858598	3.12268645341	3.50688151907	3.52767289484	4.58449342819	4.14938949724	5.28963473979	2.18239888406	3.49358042751	4.44944061285	5.79279395325	3.48881967255	2.33798021145	4.16222656186	4.51556549113	5.19506684443	5.42098372887	3.79783737372	4.86487436043	5.32272654096	4.20826899223	5.11317533093	3.7966480713	3.02780383926	5.29892087746	4.9282750745	5.44706077819	2.61577845719	4.79620529604	3.86379512505	3.28888455938
83962	7.36427841299	7.15657271942	7.4446498876	5.61303608792	6.34989133261	6.99991659846	6.90971577561	6.42089170511	7.0699824307	6.77303248909	5.45796950682	7.58110527301	7.57863716159	7.17057818941	7.35068359338	6.28241872178	6.27811890773	8.09089774767	7.30179353263	5.53759310137	6.86817773002	5.97692412073	7.76283658964	6.15554916201	6.64380990548	7.68980479211	8.01250191249	7.56332057793	7.01019781683	6.12869884936	7.34516550696	7.82475301241	5.57317467573	7.4085577454	5.78618997105	6.41988627044	5.80032807727	7.23977886379	6.75350172679	8.03596966148	6.0587890152	5.46086248392	7.01985363096	5.63825768416	7.60114502499	5.88972254916	7.82267949046	6.52635763083
68815	6.47717354899	7.02899634389	6.91987322037	4.97604377773	7.18782033614	7.92533313266	6.51157193212	7.85680193416	6.27093018801	4.214821075	3.62490953692	5.40184140563	6.02647536993	4.46168314312	4.84573249553	4.36879092085	9.0560084611	7.0390001185	7.15283043231	4.04660802199	5.20287061777	7.42003052199	6.8432320375	9.18032467257	5.04202540879	6.06869150465	7.63497851663	5.16904079246	6.02937926356	4.00988040341	5.68286087246	5.83557564045	6.86723305131	5.61592653033	4.34780140668	8.3600411409	8.63945688141	8.59600158925	7.76665817618	7.08596471303	5.46023227202	5.72537207937	6.58809711033	8.3362264284	6.81528166687	7.94981919494	6.66395203978	5.61905208212
74007	5.55173665573	6.22151033885	3.39033088458	3.06316628113	0.0	0.0	4.49174868773	0.0260869565217	6.5293740259	3.12933187277	2.36979863596	3.29471962956	8.08649563908	8.10862136292	4.85337134432	4.10131679686	0.0	4.7751514497	5.67370420914	5.52228531427	3.50741018613	0.0147529321017	8.24338032345	0.0515463917526	3.73186681162	8.10535224171	2.83996526778	1.89820622224	5.13089305699	5.48233286831	3.58638387031	5.20196254473	0.0	4.90229450407	3.98519928218	0.045313359298	0.0	0.104048868758	0.0232558139535	4.26069475036	4.89205131356	0.0	4.50637151521	0.245078464083	3.13795369255	0.0	7.47296170123	4.1077391943
330660	0.00305810397554	0.0345754247591	0.0	0.0	0.0	0.0	0.0	0.0	0.0	0.0	0.0	0.0	0.0	0.0	0.0	0.0	0.0	0.0	0.0	0.0	0.0361079140749	0.0981553458495	0.0	0.0	0.0	0.0	0.0	0.0	0.0	0.0134228187919	0.0	0.0	0.0	0.043242895233	0.0	0.0153406879105	0.0	0.00666666666667	0.0	0.0	0.0	0.0	0.0	0.0	0.0	0.0	0.0287759766054	0.163563019854
72014	0.42492574312	0.41033030946	0.0	0.326398176352	0.309637269399	0.33610321041	0.228193460823	0.326985580543	0.282175076134	0.136302516545	0.720843918377	0.386175228495	0.0897148585313	0.0	1.47837990806	0.39650214008	0.570825912578	0.620391983411	0.267877600231	0.148590234442	0.427425562365	0.394316236976	0.430171728844	0.0	0.384903794912	0.232133279493	0.0	0.0	0.660773561255	0.276222759704	0.621688515596	0.132747734795	0.746600722877	0.584231034343	0.393324631878	0.18983586458	0.0	0.229362260022	0.234715282347	0.124939044513	0.130434782609	1.03125597305	0.321457412524	0.298091644901	0.415016613853	0.640462251775	0.0251528263128	0.36438254113
100270744	0.0907900255706	0.0224588393765	0.298863996175	0.0161290322581	0.25	0.131040101706	0.0	0.231317836034	0.0	0.0	0.0	0.0	0.0188679245283	0.369280357246	0.111787566143	0.0	0.0	0.0	0.104248125036	0.0	0.171751109317	0.00411522633745	0.150342323201	0.0495603600212	0.0	0.0372902890686	0.0	0.0	0.072453988521	0.119808103717	0.0	0.214311906098	0.0	0.019812031259	0.0	0.0275799212492	0.0	0.0266666666667	0.0	0.124939044513	0.169864808505	0.177425615366	0.0	0.215369614924	0.0	0.0	0.109874064029	0.0
78611	1.36380863136	1.13681881538	1.74174917424	0.908610491918	0.803817931625	2.00090639979	1.20674268989	1.49331431874	0.936511397623	0.610818554351	0.766113456901	1.65600751841	0.569061482825	0.810346477424	0.959995347325	0.661210673032	2.66779933191	0.605248625436	1.24556327309	0.730799907072	0.625333027623	0.943508239915	0.848236207366	1.97992293935	0.734000694913	1.13417367089	0.989493227611	0.0	0.817268771339	0.72225678066	0.40230022102	1.06132493426	1.95692324098	1.62459748618	0.882608687451	1.79837250843	2.3284466856	2.09705255359	1.4100322944	0.417574231714	0.309968826824	0.76599734749	1.2467211591	1.53259889415	0.636104775954	1.45200041356	1.18388233248	1.44898808115
208198	5.10191421044	4.4473337126	4.81550666157	2.99418583653	2.97418153271	3.49988051296	4.68130397035	3.40474267918	4.60721337678	2.48427099774	0.690139635759	4.24719638072	5.43344501536	6.40240713865	3.55596347894	3.41652884157	3.83272551365	5.48523330384	4.26398138947	3.05220622638	3.68489332879	3.36317388026	5.51511058354	3.93404511725	3.44313832289	5.18657864728	5.29716752895	2.47319672432	4.28213572093	2.94093173999	3.09259695672	3.95817993898	2.60084688143	4.67598768303	2.84480583348	3.79806734944	3.27981331158	5.36187444771	3.25440281418	5.61466397015	3.06675101629	2.89964783428	4.76187234136	3.04551069764	4.56479612858	3.66341884647	5.5742991238	4.89548497238
228662	6.65354415284	5.20255271257	1.77640837951	5.11134783403	4.58600081077	4.62691777119	8.27275138286	4.51443980578	7.88405238505	6.81765858262	4.61232874386	6.72109378163	8.70672608142	8.59575161321	2.28539840775	3.34862408163	2.87756929925	5.17519993044	5.52446088879	3.31165949815	3.92877616474	7.7506019093	7.80478917631	1.35148338067	5.73825626113	8.24263041123	6.33609388545	7.86429803287	4.16863425855	3.49407188398	4.00255039345	7.55593434932	6.88081848089	5.49180851932	4.19903798944	2.34138369529	2.38696832382	1.80321123208	5.33314857593	4.8956609399	3.35850009101	7.08788395532	7.07165143788	2.07733915142	5.74767651198	3.8286208996	8.37681200476	5.91338694159
399566	4.98852426615	4.64779304047	5.61746137175	3.6360419225	3.26636449958	5.03555723628	5.27973366144	4.66018502743	4.3820524325	4.02929412494	2.62040143422	3.90150564986	5.01388998734	5.27224335056	3.60218288731	3.61753308448	4.21622217505	4.73973455251	4.41938695224	2.56278147386	4.20006897958	4.13763172008	5.27764909897	3.91939988838	4.32145136356	5.05949931214	5.8009297224	3.38962311197	4.30267939054	2.83070567929	4.11732825499	5.47001364951	4.14265417149	4.59718277287	2.60938004268	4.76902975654	5.05420777134	5.01429822752	4.42850166612	5.07271956914	4.46950038948	3.498450849	5.05966776494	3.68519800167	5.2403913296	3.4568742874	5.67929338467	4.31889914655
238386	2.05131129993	1.9853478167	2.14826565951	1.48888246812	2.40428288359	2.62873612957	1.72985943707	1.99383199494	2.08247980207	1.46624780112	1.13023419883	3.2580911719	1.81743702253	1.12955579937	2.05149471709	1.77428522942	1.74927704702	2.26050848083	1.77306845736	1.37467950478	1.87372363362	2.26066409507	2.32122208639	2.33090683699	1.50371678798	1.87226052207	2.2909800321	0.867814313167	1.90570849243	1.3541494187	2.15753052622	2.0492517866	2.41499576491	2.300411791	1.2310664838	2.5698335873	2.66672383115	2.76428810947	2.56771630972	2.52865478042	1.27054676423	2.0600996236	1.97572402727	1.90094721667	0.930222423013	1.41246631209	2.21486658805	1.48160616082
100503185	1.23163557935	1.76702659196	0.863660640493	1.14596700646	0.962837963889	1.50446413242	1.54509760207	1.32489020501	1.89337638031	0.850391110552	0.982539583603	0.627899145055	1.35300373509	1.61087491504	0.888366415716	0.915058757667	1.25062558609	0.942720014011	0.976761830768	1.08680361993	0.547066558109	0.86401677369	1.71530247722	0.612938466888	0.922155554379	1.06657834896	0.720486324173	0.80742895233	0.606736563657	0.888432486795	1.01432021186	0.869564266752	1.62077793099	0.992799381783	0.631331309735	0.990336908009	1.60886447378	1.05101762885	1.20623271512	1.37221493309	1.53713172665	1.25690697536	1.41011017071	0.838282685777	1.10930443003	0.787148239147	1.04197329199	0.981818444397
224671	5.32152883918	5.65992561591	5.75338682253	4.22260540343	6.40797191507	5.58177511441	5.78145447074	5.78504797162	5.23220053977	4.63497824083	4.82116965268	5.06806202845	4.75601656179	6.65891318558	5.15871648558	4.03663469184	6.91184453872	4.58781865667	4.96935039264	4.90520544165	4.64601465105	6.15918072606	5.29640846772	5.93514461856	4.66941631094	4.58445956298	4.63643025407	5.35017477581	4.57914478282	4.52399135465	4.12366568699	5.12661469989	5.73772154899	4.76993099562	4.08570892766	5.73660550754	6.26300044682	5.97442376026	5.66608084773	7.03723335515	4.97147784903	6.17126279115	5.50344856179	5.90961875815	6.30086558513	5.92619638216	5.22172277732	5.96919308512
12223	0.0152905198777	0.371045757974	2.21445236345	0.109164263303	0.0	0.0	0.0907004386218	0.0452995944837	0.0	0.206285132075	0.107158970803	0.0	0.0	0.0	0.162366447406	0.0516531837158	0.0	0.151471479742	0.108048202372	0.0	0.339053922829	0.0	0.0	0.0472676546466	0.0	0.0	0.0	0.0	0.081542924765	0.0106373322196	0.0	0.0	0.0	0.136336132445	0.164062599508	0.138834703759	0.0	0.00666666666667	0.139534883721	1.25796507163	0.0	0.018691588785	0.158164958455	0.0925331775821	0.0	0.0	0.0	0.0
26363	0.537821941664	0.388372641019	1.52632481271	0.184022434454	0.791444581779	0.828521029473	0.541015473184	0.780833068119	0.856665072733	0.227768676246	0.102255645208	0.771986645121	0.911764026369	0.836854427876	0.162366447406	0.0888732180357	1.34977030886	0.431389291735	0.025	0.613770011177	0.585483646684	0.764105779631	0.4841536195	1.5292414344	0.111456799255	0.629735040943	0.0	0.0	0.498112486704	0.177666176756	0.0833333333333	0.362671234939	0.761124033739	0.408657954933	0.303490955038	0.767740043388	0.887631631863	1.03833600617	0.681306549317	1.74869041638	0.0434782608696	0.318170966542	0.596420321725	1.11924591134	0.323050182137	0.848987969152	0.703408353308	0.67347897832
218490	7.3397716302	7.51651322766	7.60898976536	7.08655106244	7.16952388747	6.96505607523	7.77437388311	7.29677225823	7.64255647333	7.50440928868	7.74959641457	7.77430658194	7.66670875183	7.14785081587	7.56761926837	7.72505245204	7.80532892959	8.00182735533	7.74535667313	8.17348561949	7.4958954497	7.19743990566	7.57243476681	7.77651977483	7.5266546183	7.63907832192	8.36467165245	7.72146434819	7.54714276901	7.52346870904	7.29983534308	7.92952030835	6.9385728695	7.63746175843	7.4307668625	7.17947727833	7.82670308392	7.56562587783	7.2311048352	7.70984771502	7.96908679013	6.02443491508	7.59995722004	7.6595929451	7.53440404275	6.87240382461	7.58697570227	7.95890065387
70533	6.66540613766	6.85435118382	6.52018170474	5.79658263205	6.79698659709	6.59038030424	7.11562314175	6.34515847902	7.18092202922	5.43100272995	5.82734679136	6.74742801709	7.7671066481	7.0229724967	6.46833217451	5.62853229905	6.96208209132	6.78721882879	7.30976776049	6.44859148594	6.32471161585	6.27132767852	7.73325356252	6.69297333304	6.34668498018	7.58679940146	7.51134581068	6.5543949238	6.29688367674	5.68813406334	6.9868302081	7.18781560156	5.9764657095	6.35005157384	5.88551236472	6.59496110952	6.66623278298	7.08491627457	6.3773082793	6.75700583707	5.55996034488	5.29111581733	6.66703278282	5.81449073776	7.09810341137	5.9185754226	7.46487907714	6.67764240916
12226	4.50251728614	3.69370813344	2.32783579156	3.08190562925	3.36084653327	3.29856092755	4.10730458209	3.67974225254	4.68578745751	5.54915599767	5.68349616266	2.39060919662	5.22563426757	5.56316759817	5.77436886585	5.5672853866	4.13527448035	5.35578008187	4.80006038572	5.25624001118	4.59301292626	4.96052223821	4.40467766845	3.59894838898	5.39741319537	4.88617943537	4.30094783025	6.42306699738	5.00678116584	5.3630866483	5.72651528226	5.15391435591	3.52694954719	4.57482975808	3.9979885606	2.56412542219	3.19988103978	2.83462987177	4.61389668254	3.89053680223	4.62416171763	4.06358404782	3.9319228288	4.18702783291	5.12974229477	5.65072851368	4.5802784087	4.89553995877
436199	0.0	0.0	0.0	0.0	0.0	0.0	0.0	0.0	0.0	0.0	0.0	0.0	0.0	0.0	0.0	0.0	0.0	0.0	0.0	0.0	0.0	0.0	0.0	0.0	0.0	0.0	0.0	0.0	0.0	0.0	0.0	0.0	0.0	0.059436093777	0.0	0.0	0.0	0.0	0.0	0.0	0.0	0.0	0.0	0.0	0.0	0.0	0.0	0.0
194735	0.00305810397554	0.016	0.0	0.0	0.0	0.0	0.0	0.0	0.0	0.0	0.0	0.0	0.0	0.0	0.0	0.010989010989	0.0	0.0	0.0	0.0	0.0	0.00411522633745	0.0	0.0	0.0	0.0	0.0	0.0	0.00671140939597	0.0	0.0	0.0	0.0	0.0	0.0	0.0	0.0	0.00666666666667	0.0	0.0	0.0	0.0	0.0113211607194	0.0	0.0	0.0	0.0	0.0
12227	0.904771695998	0.722457198505	1.17446397965	0.425556506803	2.14291468044	1.83817397054	0.893938073274	1.42279106438	0.687289127435	1.37844105979	0.47912643823	1.15377504011	0.243398340811	0.686764988866	2.04098724761	1.2683109515	1.91928170521	1.09810295156	0.808387708755	0.777526219709	0.769621996061	1.35321594106	0.913203945696	1.78397555186	1.09854738305	0.767115229441	0.0	1.58438436505	0.877863392776	1.58816611022	1.25179654245	0.741890384072	2.47220768084	1.1204068484	0.780575258098	2.29700672033	2.48863707109	2.58089658321	2.82842498969	1.7167085048	1.43931742797	1.03117043514	0.763337823455	1.881653935	0.240438990662	1.84085135121	0.503169353953	0.517619206744
12228	1.37839748013	1.33119806481	2.55154176047	1.12603811707	1.59408166452	2.77188476261	0.924889274279	2.16979397988	1.32475240904	1.1051156659	0.932484886352	0.9979345385	2.40516260318	1.10203507395	1.90567591109	1.34890147211	2.94271559529	1.50449027691	1.76408101652	2.10613376604	1.8735609283	2.59247525679	0.862814355221	2.75270411475	1.50120608069	1.98180334298	1.09028285664	1.96776893928	1.42024019484	1.20751774313	1.63651844464	3.39076834088	1.85040486884	2.06282697948	1.43386269527	2.06129464503	1.42692781593	1.82975215462	2.82156981272	2.81248325326	1.41136476156	2.18193238654	1.07946124492	2.52156701787	1.97195462002	0.503273949008	2.27543556775	1.14842463406
56057	0.044613806225	0.0451508495182	0.0	0.0483870967742	0.0	0.0	0.133848361756	0.0	0.0	0.0	0.0	0.0	0.0566037735849	0.0	0.0	0.0	0.0	0.0	0.0	0.0	0.0108695652174	0.0180753803407	0.102284147278	0.0	0.0	0.0118576261501	0.0	0.0	0.0	0.00671140939597	0.0	0.0625	0.0	0.0415241011861	0.0	0.0160133568589	0.0	0.0	0.109312551585	0.101747988784	0.0	0.0	0.0335745694153	0.0	0.0	0.0	0.0	0.0
12229	0.0	0.0224588393765	0.0	0.0	0.0	0.0	0.0	0.0	0.0	0.0	0.0	0.0	0.0	0.0	0.0	0.0	0.0	0.0	0.0	0.03125	0.0	0.0	0.0	0.0	0.0	0.0	0.320763461649	0.0	0.0	0.0	0.0	0.0	0.0	0.0	0.0	0.0	0.0	0.0	0.0	0.0	0.0	0.0	0.0	0.0953265397856	0.0	0.0	0.00744113850103	0.0
208154	0.022606475299	0.008	0.282192809489	0.091942576099	0.0	0.0	0.0	0.0173913043478	0.11260773203	0.0	0.0322580645161	0.0	0.0	0.0	0.0	0.0871509597534	0.264334594593	0.12575305406	0.0	0.33211043389	0.108588086564	0.0454642203869	0.0962459990651	0.0	0.0	0.136577186134	0.0	0.0	0.11269736767	0.00671140939597	0.128996005271	0.0	0.0	0.216127035985	0.0525619411923	0.0561934217768	0.0	0.0	0.0	0.0	0.0	0.0	0.0	0.0	0.0	0.140796036909	0.0317130868646	0.0
12231	0.0607185590117	0.0742832177509	0.0	0.0	0.0	0.0	0.0717098744079	0.0	0.0	0.222843550362	0.0	0.0	0.0	0.0	0.146173390834	0.0466805221257	0.0	0.0304800480908	0.0976722648902	0.0	0.0	0.0277978909554	0.134509108402	0.0103092783505	0.130063365935	0.0	0.0	0.0	0.0212746644392	0.0	0.0440267361311	0.0807800781475	0.0	0.0415241011861	0.102485581873	0.0356532205502	0.0	0.0	0.0	0.175123420894	0.0	0.0	0.0308709149635	0.0	0.0	0.027027027027	0.116470115625	0.148647720621
238555	0.706665897274	0.826124953408	0.0	0.199092595459	0.0	0.0	0.40181671492	0.0	1.24756858534	0.0	0.229307240541	0.0	3.48237782479	1.35017301598	0.234233337052	0.384552261906	0.0	0.858498996863	1.03378824909	0.0	0.42782846558	0.0	3.32754222335	0.0	0.909073198694	2.19641882941	1.25945115847	2.16760839625	0.492423874762	0.656458856525	1.05758484755	1.2973370883	0.0	0.426435049499	0.53200297697	0.0181400436169	0.0	0.0	0.0	0.239847591443	0.325383294663	0.0	0.209320568255	0.0	0.737211731687	0.0	3.13667383087	0.20499157065
100038862	0.0	0.0	0.0	0.0	0.0	0.0	0.0	0.0	0.0	0.0	0.0	0.0	0.0	0.0	0.0	0.0	0.0	0.0	0.0	0.0	0.0	0.0	0.0	0.0	0.0	0.0	0.0	0.0	0.0	0.0	0.0	0.0	0.0	0.0	0.0	0.0	0.0	0.0	0.0	0.0	0.0	0.0	0.0	0.0	0.0	0.0	0.0	0.0
192194	0.0	0.0	0.0	0.0	0.0	0.0663093323731	0.0	0.0	0.0662184846714	0.0	0.0	0.0	0.0	0.0	0.0	0.0792247622597	0.120952911248	0.213309546442	0.0	0.0	0.0498365489209	0.0	0.0	0.0239374030401	0.0	0.0045871559633	0.0	0.0	0.0502755110972	0.0	0.0	0.0	0.0	0.084436093777	0.0	0.0362453452704	0.0	0.0	0.0	0.0682920027909	0.0	0.0475463816939	0.0184640178623	0.0	0.0	0.0	0.0	0.0
547431	0.0	0.0	0.0	0.0	0.0	0.0	0.0	0.0	0.0	0.0	0.0	0.0	0.0	0.0	0.0	0.0	0.0	0.0	0.0	0.0	0.0	0.0	0.0	0.0	0.0	0.0	0.0	0.0	0.0	0.0	0.0	0.0	0.0	0.0	0.0	0.0	0.0	0.0105664166715	0.0	0.0	0.0	0.0	0.0	0.0	0.0	0.0	0.0	0.0
632126	0.0	0.0	0.0	0.0	0.0	0.0	0.0	0.0	0.0	0.0	0.0	0.0	0.0	0.0	0.0	0.0	0.0	0.0	0.0	0.0	0.0	0.0	0.0	0.0	0.0	0.0	0.0	0.0	0.0	0.0	0.0	0.0	0.0	0.0	0.0	0.00143884892086	0.0	0.0	0.0	0.0	0.0	0.0	0.0	0.0	0.0	0.0	0.0	0.0
81497	0.0	0.008	0.0	0.0	0.0	0.0135135135135	0.0	0.0	0.0	0.0	0.0	0.0	0.0	0.0	0.0	0.0	0.0	0.0	0.0	0.0	0.0	0.0	0.0	0.0	0.0	0.0	0.0	0.0	0.0	0.0	0.0	0.0	0.0	0.0	0.0	0.0	0.0	0.0	0.0	0.0	0.0	0.0	0.0	0.0	0.0	0.0	0.0	0.0
624681	0.0	0.0	0.0	0.0	0.0	0.0	0.0	0.0	0.0	0.0	0.0	0.0	0.0	0.0	0.0	0.0	0.0	0.0	0.0	0.0	0.0	0.0	0.0	0.0	0.0	0.0	0.0	0.0	0.0	0.0	0.0	0.0	0.0	0.0	0.0	0.0	0.0	0.0	0.0	0.0	0.0	0.0	0.0	0.0	0.0	0.0	0.0	0.0
195349	0.0963601682089	0.105359400012	0.05	0.0900800403342	0.125	0.188173141941	0.0526315789474	0.152103070403	0.189320762736	0.233119928411	0.115643951636	0.0909090909091	0.0865087264287	0.0	0.0526315789474	0.0804607482955	0.195112784107	0.126633894245	0.14767226489	0.0807800781475	0.0715756793557	0.201027263404	0.0337226063983	0.170978994853	0.118013292472	0.183115440094	0.153846153846	0.39624062518	0.121945805379	0.150799550469	0.0833333333333	0.143280078147	0.117498295487	0.025	0.135956329877	0.105416780585	0.111111111111	0.102146187299	0.093023255814	0.0	0.454579444361	0.294483878545	0.0940708928674	0.0786614436721	0.117647058824	0.0810810810811	0.144036150262	0.1
237754	0.0187439847613	0.0	0.0	0.0	0.0	0.0214184121719	0.0	0.0	0.0	0.0	0.0	0.0	0.0	0.0	0.0	0.0	0.0	0.0	0.0	0.0	0.0	0.0180753803407	0.0	0.0	0.0	0.0273128271119	0.0	0.0	0.0139930369176	0.0	0.0	0.0	0.0	0.0	0.0	0.00831850318492	0.0	0.0172330833381	0.0	0.0	0.0	0.0	0.0	0.0	0.0	0.114808851715	0.0	0.0
12234	7.31083396791	7.09797489539	6.61202345945	6.44450835581	6.35006099221	7.31301934899	7.6706948504	6.68286481213	6.93752967254	4.56029366829	4.3348228736	8.09533776507	7.35319699452	6.89333216852	4.93665541761	6.16349640849	7.77693617907	7.40836597846	7.40764364159	5.83849920322	6.02072877163	6.10266625554	7.58921559137	7.43900012017	6.27795078176	7.23272828986	6.36684187486	4.73492614956	6.56333445064	5.13818789328	6.52451749345	7.42977746528	6.98152044395	7.10050479098	5.77534743321	7.06296814521	7.45705485949	7.6068996607	7.05101440753	6.90822804026	5.90805431679	5.97668453424	7.04787573126	7.05830751416	6.97602023381	6.82449667078	7.75788669749	6.35936816139
12235	0.0194955334292	0.0	0.0	0.0	0.0	0.0	0.0	0.0	0.0	0.0	0.0	0.0	0.0	0.0	0.0	0.0805595261331	0.0	0.0384615384615	0.0	0.0	0.0	0.0	0.0706793211679	0.0	0.0	0.0299245961287	0.0	0.0	0.00335570469799	0.0	0.0	0.0	0.0	0.0549039677847	0.0	0.0124475563902	0.0	0.0	0.0	0.0	0.0	0.0	0.0	0.0	0.0	0.116808867429	0.0	0.0
12236	0.320402220259	0.15338941709	0.894337223139	0.0783545321795	0.0	0.0214184121719	0.689665608832	0.191095327728	0.618511545699	0.120053558191	0.0	0.0	0.416289305557	0.0	0.0	0.232785877364	0.517541232944	0.152853215992	0.154248125036	0.0	0.48578290434	0.117071074432	0.361252961199	0.154504212626	0.0	0.366830303211	0.763447115662	0.0	0.237806447769	0.0	0.145775764262	0.0	0.0	0.100554926492	0.0419392358599	0.158090894768	0.0	0.106045937304	0.464155681503	0.408826825382	0.0	0.0997670553307	0.273180625175	0.0933712200011	0.0	0.307943964206	0.473391081477	0.226480528878
12237	7.3043516758	7.29999340922	8.31252728729	6.24635844531	7.06078440226	7.74362888578	7.73854891885	7.80511791624	7.73604374897	5.96556562616	6.28423929711	7.52723150172	7.33586490973	7.68910844662	7.2570676884	6.30865714155	8.14091743285	7.83298878604	7.18043380058	6.59547317064	6.16771671819	7.12853705256	7.77506467181	8.08772782353	6.78939733081	7.44137417961	8.51581096016	8.00121703492	7.06484904333	6.39840205675	5.91472205796	7.3339594716	7.61738073615	7.38776710362	6.30308071082	7.88207306356	8.17295507851	7.88751765656	7.51404254171	7.52301239724	7.03778765729	6.7437798206	7.38724680999	7.44220953468	6.97398378854	7.20394564762	7.70550406776	7.75708865713
215051	2.04871879651	2.00663740083	2.82149040085	1.59486246791	1.44110729955	1.8964467506	2.14059164083	1.82238785799	1.16494077239	1.8939550288	1.45075731721	3.14724679916	2.39203528827	2.05924074797	0.685452451476	1.82134223197	2.28446583905	2.19459238519	1.31036708108	0.883104554373	1.33864826697	1.79119144491	1.80487728924	2.18780443572	0.946512036569	1.7602043068	1.44951870811	0.125	1.75600592932	1.14030739978	1.40142522985	1.42644218332	2.08922156533	1.88314314451	1.22695744482	1.770985974	0.502617995118	2.26956937362	1.35175776146	2.16535047011	1.23295114212	0.899485278239	2.21644824784	2.06428015155	2.81219723115	1.94274897831	2.28107953188	2.42545639552
231889	7.37587583581	7.12061884632	7.41512422282	6.9082617807	7.32148186775	7.18925383876	7.58799345964	7.27915861354	7.53895737596	6.6464206196	7.62607225359	7.52810047723	7.7947478603	7.4971799088	7.39632187491	7.36088369576	8.02041146239	7.46829922671	7.33902092026	7.64220005758	7.10584803024	6.87820202136	7.65895516267	7.89257694284	7.3919007642	7.87374153701	8.59767001951	7.37254480708	7.18533524433	7.04598877566	7.21659478676	8.1300739439	5.93105448694	7.57031057517	7.17125920713	7.56292225249	7.94558855173	7.45845984079	7.42850927074	7.45410329738	7.88067886562	5.70189241547	7.18168702915	7.51228804875	7.75349677036	7.10267924972	7.86717608749	7.76186043424
23828	0.284935285912	0.142748228277	0.0	0.231642044083	0.0	0.384020273668	0.21631221646	0.158940907952	0.0	1.45792495827	0.625838921404	0.941195165955	0.0	0.866584170066	0.380622423288	0.390037895284	0.0	0.354974133145	0.603326630278	0.815461694513	0.490787797941	0.0217506264151	0.369672298454	0.197786611687	1.60400076333	0.170412037841	1.61395449293	1.05223156436	0.412765600875	0.827702875151	0.697896742699	0.0	0.0	0.0	0.328546571758	0.297086005481	0.0	0.0776257079319	0.046511627907	0.0	0.0	0.106669419897	0.262165742539	0.0	0.0	0.105591637719	0.20290869554	0.0
53414	4.29119264135	3.94009845087	5.03301209458	2.43810434576	3.26295295149	4.76809708972	4.33967624678	4.64706913744	2.93072193546	2.64804733537	1.7521425809	4.35926331933	3.78475972878	4.34423320691	2.86931719448	2.47707075364	4.65763563972	3.99065380917	4.18789192903	2.53022688383	2.95881619161	3.60831166176	4.77928342938	4.21262987045	2.48257728917	4.26479200717	3.62657170045	3.73808455763	3.6170164184	2.76559168126	2.78744251179	3.83091982851	3.76863274595	4.2011875504	2.52238376301	4.81986350079	4.27983145089	5.2623399293	4.21844416226	4.83168158158	3.07898561395	3.18586440261	4.07883751559	4.63666737694	4.58183747182	4.2008801243	4.70453669736	4.27542468174
207777	3.89204643264	4.23171279023	3.04857250127	2.14093220075	4.97544002781	4.4012517833	3.76754342525	4.2342941352	4.31768831429	3.91729057535	2.69099287601	3.66105638157	5.18789750704	5.51243899848	4.01476359041	3.23017247713	5.48385994699	4.07557759198	4.13354060858	3.23241270076	3.594055262	4.32032255774	3.64657617174	4.63562581575	4.04199698296	4.45988027815	3.57827365969	5.45032137929	3.59189477984	3.61891692433	3.90667726616	3.68783505006	3.77218945525	3.35653437532	2.84077098823	4.22999112859	3.7080569774	3.65555652654	5.1392762849	4.01374122717	2.55707825328	4.70863502255	3.65078111817	3.98959868213	2.680376642	3.17995207017	4.33387532995	3.00739927837
66882	9.17957310061	9.16448949704	8.76902640147	7.53223530748	9.20161484945	8.8483149991	9.5974754211	8.89861606975	8.97725455379	7.35258002588	7.09048079499	9.27358815006	9.35043823051	9.15831998492	7.95318809924	7.6272351586	9.21620616001	9.15271695154	9.16853889725	7.75812653017	8.10668428264	8.63204487228	9.35363155602	9.01958176907	8.40347706352	9.44122632319	9.5987186869	8.61897546176	8.82591966881	7.5103342093	7.60349161492	9.70922884462	8.67174599903	9.05482445176	8.11876313491	8.93520509571	7.47533068524	9.21751056123	8.71809486246	8.95315364834	8.23547082567	8.02564243767	9.05828138537	8.77900562274	9.09318794381	8.77430097188	9.55840052526	8.57242375215
66912	6.67175254808	6.79460385019	6.96066689116	5.77277177596	5.38999957701	5.37459201659	6.29344147683	5.02968665479	6.85528121384	5.07558569476	6.21193593811	6.95924921403	7.70288409585	7.51474866162	6.31585195529	5.65968851698	6.75123492453	4.67111215035	6.62519358814	4.89116269241	4.8447018944	4.34673385128	7.14862390209	4.53048670636	5.96570432561	7.45747339268	7.36523118066	7.04468155857	4.48301983786	4.68123355077	5.60845008803	7.96529533428	3.55564437738	6.36401296253	4.68449149676	5.96490877668	6.55415843713	6.56060915328	5.40555333463	7.07003828034	6.64309675189	3.79029453009	6.32064585446	6.12626249368	7.08289216998	5.31708158691	7.78507213344	6.08316652484
78536	0.100109209065	0.1042893889	0.116096404745	0.0	0.0	0.158491158307	0.0	0.422121444907	0.292047443351	0.0	0.0	0.0	0.192539078193	0.62747391754	0.130373587116	0.0	0.835829958484	0.0	0.134807935569	0.158983213789	0.0636737064688	0.150147548435	0.0494027254232	0.130173708912	0.0	0.0872898383449	0.275766346209	0.0	0.0341272651055	0.0872104257507	0.236982818348	0.0	0.25248131144	0.114116037712	0.0369395563666	0.329918921439	0.38438129096	1.15084450058	0.576084557022	0.460074448017	0.0	0.290267537363	0.159308961077	0.499179188072	0.288640623271	0.19614561737	0.152139013778	0.0528320833573
223665	2.52126559653	2.01306570949	2.20569523461	1.44315981562	0.556680662226	1.12854116441	2.32733542251	1.0443498815	3.1702856344	0.636196281673	1.24079627828	2.50804131357	3.72722409131	3.3790653429	1.70729527679	1.29079262189	1.45334299952	2.54296071361	1.77939526243	1.00191738879	1.4770136597	0.759749852725	3.68471556087	0.576365000783	1.29078322335	3.65600713032	1.80032642224	2.71271407112	2.15853839316	1.54465041023	2.22249313054	2.95691658187	0.663420794611	2.36494495671	1.48749800589	1.06209746093	1.07432055381	1.90007121389	0.905337375417	2.49441899587	1.66799916175	0.728333087525	2.08127317546	0.833206797981	2.8234469534	0.527934407605	3.9222282346	1.8150805791
77331	0.0	0.0	0.0	0.0	0.0	0.0	0.0	0.0	0.0	0.0	0.0	0.0	0.0	0.0	0.0	0.0	0.0	0.0	0.0	0.0	0.0	0.0	0.0	0.0	0.0	0.0	0.0	0.0	0.0	0.0	0.0	0.0	0.0	0.0	0.0	0.0	0.0	0.0	0.0	0.0	0.0	0.0	0.0	0.0	0.0	0.0	0.0	0.0
77417	0.0646789600628	0.0552551247649	0.45659284803	0.0	0.1875	0.0484454391989	0.0	0.257510120091	0.140430546082	0.0	0.0	0.0	0.272390783814	0.0	0.0	0.0	0.0982256385202	0.0893049267263	0.0	0.0	0.184853990766	0.259563960551	0.0597309557885	0.131493685589	0.0	0.133052202915	0.0	0.0	0.0573798101009	0.0558518664087	0.117997986484	0.103810252965	0.0	0.104579027678	0.0410885036074	0.133265178468	0.111111111111	0.198883585005	0.0	0.0882352941176	0.0	0.177626859866	0.104016017316	0.0281690140845	0.0932330882776	0.0	0.157111792743	0.0
77414	0.00305810397554	0.0396335704831	0.566992500144	0.0161290322581	1.69504113281	1.83167817277	0.0	3.36862358905	0.0	0.0	0.0	0.0	0.0	0.0	0.0	0.0	0.0	0.0	0.0	0.0	0.0879647515317	5.57758575507	0.0	0.0	0.0	0.0	0.0	0.0	0.0	0.0	0.0	0.0	3.79753732086	0.0510932855156	0.00854700854701	0.599867440787	0.0	0.0133333333333	2.45890249594	0.558661353865	0.0	5.09007937696	0.0	0.130518120292	0.0	0.0	0.0	0.0
107372	0.187238434065	0.172209548408	0.441644500708	0.0827303712411	0.0	0.147227267072	0.200220523628	0.45644736257	0.0537275423973	0.0	0.0	0.0	0.0865087264287	0.0	0.0	0.126610993843	0.184756432203	0.265277228199	0.303086869956	0.165168819339	0.113029822738	0.189441056446	0.159401129709	0.111776807664	0.131453058538	0.143214737865	0.0	0.0	0.177593067731	0.0830119413426	0.159108901516	0.248203578292	0.301993463171	0.044812031259	0.21609714823	0.155871207784	0.38438129096	0.196818432088	0.488545196193	0.463080257125	0.19097032273	0.326208474586	0.175041287888	0.186321390007	0.0	0.21741605728	0.010901070868	0.0
77382	0.0116432872234	0.0	0.0	0.0	0.0	0.0	0.0	0.0	0.100116789756	0.0	0.0	0.0	0.0	0.0	0.0	0.0	0.0	0.0	0.0	0.0	0.0	0.0	0.0	0.0	0.0	0.018749829547	0.0	0.0	0.0	0.0	0.0	0.0	0.0	0.0	0.0306407051344	0.0	0.0	0.0	0.0	0.0	0.0	0.0	0.0	0.0	0.0	0.0	0.0093896713615	0.0
320247	2.90727864121	2.90620871548	2.91095700694	2.22953835121	3.89664670603	3.79848762327	4.17464846733	3.83241167695	3.14007658269	1.80693319928	1.71891737574	2.92343151278	3.63458123353	2.19511080505	1.25517349346	1.61293629535	3.35161080311	4.28714436866	2.97116561306	2.02644967907	2.53596255857	4.31871556351	3.35655351455	2.98855461295	1.99236788092	2.91276647082	2.42264345247	2.2918212614	3.00779285197	2.02048398985	2.01689921797	1.78023276646	4.04494397819	2.4778688684	2.63805446744	3.79529805591	3.55143389924	3.06819091185	3.43740295305	2.84406274256	1.81469274107	5.08368689421	3.05567726817	2.77064250594	2.93279628381	2.19487379319	3.46699192227	2.15681440282
77383	0.157179197843	0.052917678753	0.1	0.107158970803	0.125	0.0540540540541	0.0526315789474	0.0173913043478	0.0338983050847	0.132080208393	0.0	0.0	0.0188679245283	0.0	0.529784652054	1.15911940914	0.0	0.0192307692308	0.266810633549	0.361971336484	0.0636737064688	0.0476747428013	0.0851063829787	0.0309278350515	0.262924991167	0.0183486238532	0.0	0.0	0.127096097192	0.319368772609	0.0	0.03125	0.136363636364	0.078099093918	0.378825172349	0.030923529635	0.0	0.0683195167563	0.0697674418605	0.0	0.638619578658	0.0373831775701	0.0398925892909	0.0422535211268	0.390815069986	0.0	0.0140845070423	0.0333333333333
77533	2.31993203146	2.16617937422	1.15209632334	1.83504943419	0.525054964768	1.61180573951	2.6699142361	1.4878169301	2.12641068936	1.75266782194	0.825591497029	2.25315777059	2.59437840925	2.20077248889	1.67928481703	1.24463578402	1.71840804697	2.06676390499	2.2624928032	1.57075979417	1.43506886193	1.46656297279	3.03557697661	1.93244124287	2.2772535535	2.68936179649	2.06919145441	1.16748125036	1.5291239443	1.81740454139	1.91028579192	2.71435512629	2.0269069086	2.70229976387	1.45597595057	1.67530418995	1.07936061307	1.42880812509	1.75222116392	2.22703083238	0.19097032273	1.40168462647	2.44795434597	1.33652749076	3.11216472366	1.65329824419	3.12558675654	1.57687938762
320088	0.0320851776646	0.0	0.0	0.0	0.0	0.0448909202012	0.0	0.013782282615	0.107455084795	0.0	0.0	0.0	0.0	0.0	0.0	0.0	0.0	0.0	0.0	0.0	0.0	0.0	0.0	0.0	0.0	0.0	0.0	0.0	0.00942065410087	0.0	0.0	0.0	0.0	0.052124062518	0.0	0.00371937050463	0.0	0.0	0.0	0.0	0.0	0.00934579439252	0.0	0.0140845070423	0.0	0.0	0.00469483568075	0.0
193280	0.885586170953	0.702240366305	0.32538973201	0.631873224007	0.300459682629	0.584046282739	0.774115035809	0.23145303307	1.43491453248	0.497919188178	0.746855405606	1.06725278271	1.20004174547	0.949122312826	0.56020215651	0.302462378422	0.173394468638	1.00553041978	1.00956758131	0.456860382112	0.459506689911	0.215117641227	2.27279423018	0.232371127325	0.581744643749	1.83490095315	0.954568533549	0.725919365258	0.552413542962	0.358115232077	0.615821464943	1.22366815348	0.684852815109	0.59084794231	0.452170732784	0.582565869761	0.522271079793	0.235227415874	0.193950000067	0.765650065958	0.542829328857	0.0545129907865	0.62142163834	0.118201653842	2.00172225761	0.880206017831	2.18382764748	0.997603397987
112415	3.0349227698	3.11189454416	3.31320937927	1.82500389502	0.997556684611	2.96694481284	2.85114429563	3.00387376894	2.63281018925	2.26308521523	2.06311521432	2.85358962502	3.08140070207	3.49213689242	2.47481585512	2.62220571609	4.0917651121	3.07957967853	2.65303869781	1.55279532177	2.16533387153	2.74257800099	3.20608890206	3.28367138047	2.90762781404	2.80540613717	2.3046912397	1.47911125177	2.48054863654	1.96158766032	1.8682180105	2.15610618087	1.91920363292	3.01414569608	1.60656684818	3.24095367263	2.23092418025	3.54554040666	2.71098968144	4.07322691535	2.78099156325	2.67510755506	2.79946181243	2.97141065135	1.97338488103	1.74261978401	3.07765887238	2.04552559786
77618	0.234273351343	0.452389405971	0.258496250072	0.201481501554	0.286560156295	0.318001929964	0.0175438596491	0.831630419679	0.149277202069	0.338053472262	0.694966717831	0.392902554081	0.161980424542	0.0	0.339655015674	0.51406119004	0.930011480403	0.234037019258	0.325175681672	0.515779471743	0.349069904172	0.340215821913	0.390685485445	0.0266490979456	0.797207232814	0.260621703327	0.347966304312	0.125	0.27091298113	0.385391547673	0.430329252676	0.317810156295	0.542036931982	0.490174585717	0.207083920432	0.677682284001	0.222222222222	1.31246627845	0.412375986643	0.571483898579	0.231388178039	0.356120709431	0.10121375001	0.752987049257	0.556437154038	0.281563581483	0.270829705505	0.340477304027
100504399	0.00305810397554	0.0	0.0	0.0	0.0	0.0	0.0	0.0	0.0	0.0	0.0	0.0	0.0	0.0	0.0	0.0	0.0	0.0	0.0	0.0	0.0	0.0	0.0	0.0	0.0	0.0	0.0	0.125	0.0	0.0	0.0	0.0	0.0	0.0	0.0	0.0	0.0	0.0	0.0	0.0	0.0	0.0	0.0	0.0	0.0	0.0	0.0	0.0
320230	0.0641818297478	0.0919388315613	0.277729442584	0.0766917339058	0.962327506334	0.211813409029	0.0350877192982	0.213973722176	0.19309012581	0.0	0.0	0.0	0.132497505906	0.428571428571	0.170414037657	0.0365047043395	0.205801873534	0.0192307692308	0.0	0.0	0.0413842926311	0.1476984425	0.0	0.122517221846	0.0978296843534	0.260282750859	0.0769230769231	0.0	0.0	0.050280893264	0.0	0.209820172427	0.105542186131	0.200290431961	0.178179153588	0.292892641748	0.620551388969	0.137816168946	0.0	0.141392791825	0.229800096472	0.56970670718	0.0877032104159	0.296703112056	0.0	0.523167560572	0.206994317569	0.0666666666667
620078	0.0	0.0	0.0	0.0	0.0	0.0135135135135	0.0	0.0	0.0	0.0	0.0	0.0	0.0	0.0	0.0	0.0	0.0	0.0192307692308	0.0	0.0	0.0	0.0	0.0	0.0	0.0	0.0045871559633	0.0	0.0	0.0	0.00671140939597	0.0	0.0	0.0	0.0	0.0	0.00143884892086	0.0	0.0297295441243	0.0	0.0	0.0	0.0	0.0	0.0	0.0	0.0	0.0	0.0
330164	0.398667995253	0.879184338517	0.358496250072	0.582656779169	0.519555184705	1.12608411217	0.113323361731	0.530973214438	0.173369808314	0.63616150285	0.17049684577	0.0	0.101741838166	0.62747391754	0.270270929644	0.36278584219	1.02016533436	1.22399780107	0.402957305825	0.150229841314	0.44774545643	0.355567801112	0.054999202143	0.390327168169	0.0236561567272	0.358850383751	0.394560232072	0.0	0.679251981466	0.242150120222	0.407456717446	0.0	0.523081574555	1.09578427953	0.397712372689	0.915408092173	0.176106944524	0.668607964248	0.806158130808	1.06182348311	0.443570601036	0.204806553091	0.463843684215	2.14762725943	0.0	0.249427532176	0.164150849429	0.325495719691
100418235	2.00733512856	2.4506747868	0.784861954618	1.20280046917	0.925106772433	0.768249602439	1.32558821556	0.237518461485	1.52914216258	1.81792728234	1.62702956224	1.13607761613	1.7838440937	2.29841014795	2.3396800354	2.66824278351	0.571449911433	3.1699018759	2.3369739789	1.16346586762	1.81909890262	0.328450901978	1.76547933202	0.258268111101	2.30279781937	1.232620722	2.4405266199	2.64955965759	2.68914533151	1.2520261012	0.968219934062	0.706053046496	1.14661432024	1.51110032474	1.45695772027	0.830527171255	0.0	0.492196083992	0.509966619499	1.671421307	2.24065894077	0.562962053142	1.47417047239	0.535081697854	0.368634502394	0.708462661154	1.2830585283	1.04275235571
319336	0.86058456939	1.02592005283	1.13955305574	0.80386306568	0.161560156295	0.927113111026	1.035685511	0.59535803599	0.402630434952	0.994110791534	0.939047170374	1.25163431833	0.935021264545	1.03268838436	1.3468239383	0.626484235492	1.33813761627	0.866206553135	1.08581732699	0.653760754115	0.92178530786	0.615927917634	0.916071329999	1.24548744136	0.726274120261	0.889151215986	1.3934711503	0.0	0.876318866371	0.668040307875	0.701214283354	0.805260657444	0.749080921092	1.09327775396	0.750904849132	0.832282149551	0.92465867721	0.80397958359	0.768787154777	1.11376107976	0.94971863194	0.572130393638	0.962538608557	1.18293812201	1.35227687492	0.994118391662	1.0993593975	0.94586411416
399609	0.222566403581	0.319782537727	0.638202110865	0.04169294356	0.417026583873	0.361892842308	0.149536174668	0.463235419275	0.14861329364	0.352011815055	0.522495815931	1.07578915897	0.489778135287	0.0	0.208391137823	0.252677231811	0.406653012105	0.906593862468	0.280494338772	0.0	0.237429657985	0.373892507863	0.561380535559	0.368608952194	0.232292737052	0.522492606123	0.0	0.0	0.291895159168	0.232130623602	0.853471541199	0.274417491048	0.571011019283	0.311149149987	0.16167163949	0.346363669695	0.111111111111	0.399493365834	0.400839060724	0.328471919654	0.0	0.35506540209	0.175850367681	0.4714142757	0.136584005582	0.291938063755	0.551139985544	0.231417150178
319772	0.0160487079922	0.0	0.0	0.0	0.145120505931	0.0	0.0	0.0355431551413	0.0	0.108524738767	0.0	0.0	0.181720321806	0.0	0.0	0.0	0.0	0.0	0.0	0.0	0.0	0.0302779917886	0.0	0.112748844732	0.0	0.0339489882398	0.0	0.0	0.018639559905	0.0	0.145775764262	0.0	0.0	0.0415241011861	0.0239944865133	0.0234264557429	0.0	0.0	0.0	0.0	0.0	0.04104969554	0.0	0.0223234155031	0.0	0.0934981518551	0.0246381573401	0.0
100502653	0.278971755754	0.0733594000115	0.185021985907	0.215014788357	0.0	0.220421360271	0.282115223367	0.320864987449	0.270910274452	0.0	0.18205987709	0.0	0.225495938018	0.474561156413	0.0526315789474	0.18832034352	0.263970678275	0.236523231123	0.281903110132	0.548615548292	0.30496819787	0.266924889	0.52160313989	0.268787084795	0.29287679651	0.285531254021	0.583458653902	0.0	0.213562165521	0.29064735312	0.0779820811683	0.386549917071	0.0720437500327	0.26873600454	0.322538746131	0.202832873897	0.111111111111	0.163791124623	0.14348662794	0.429268850139	0.0	0.33514191124	0.306266467636	0.127842473198	0.217672924596	0.0698638513708	0.152139244067	0.456282296091
243407	0.00305810397554	0.03269970273	0.269615871139	0.0	0.0	0.0	0.0	0.0	0.0	0.0	0.0	0.0	0.0	0.0	0.0	0.0	0.0	0.0	0.0	0.0	0.0593416480287	0.0	0.0	0.0	0.0	0.0	0.0	0.0	0.0202092879632	0.0	0.0	0.0	0.0	0.0	0.0	0.00765745049624	0.0	0.383784001285	0.0	0.503948996154	0.0	0.0	0.0443532383259	0.0	0.0	0.0	0.0	0.0
320203	3.22552884626	2.95492288432	2.17235754234	1.65439292479	3.07539870681	2.83400744004	2.69569385489	3.20810056709	3.00845843571	3.55428463062	2.60608773217	2.88055941817	3.26977618333	4.00283997217	3.10425498317	3.28101945385	4.20127302082	3.44763956203	2.96759545344	3.16201631827	3.17814487414	3.21346513851	2.83696563726	2.47414573752	3.34624454943	3.16052876155	4.38390542259	4.92021151765	3.00776851712	2.46463553737	3.13679423927	3.36289866294	3.50859022564	2.5067506942	2.55118538914	2.63028125669	1.46374190403	2.6196915422	3.23849826566	2.32595893709	2.56584865628	2.79228528286	2.56039102683	3.20133160326	3.74447611676	2.45238442805	3.39652630516	3.68270079389
242574	0.0	0.016	0.0	0.0	0.0	0.0	0.0	0.0	0.0	0.0	0.0	0.0	0.0	0.0	0.0	0.0	0.0	0.0	0.0	0.0	0.0	0.0	0.0	0.0	0.0	0.0	0.0	0.0	0.0	0.0	0.0	0.0	0.0	0.0	0.0	0.0	0.0	0.0	0.0	0.0	0.0	0.0	0.0	0.0	0.0	0.0	0.0	0.0
226777	0.0598348457465	0.304709232938	0.0	0.286429671565	2.63765779678	2.20324614565	0.089253734057	3.72216371156	0.0169491525424	0.111111111111	0.0	0.0	0.0	0.0	0.174071311687	0.12781513248	4.66345803693	0.0192307692308	0.0	0.0	0.0	3.5450775804	0.0	0.358473984411	0.0	0.0	0.0	0.0	0.0	0.0	0.0	0.0	4.17071495127	0.241955649628	0.0135466880403	2.15670848307	1.11359642367	0.89253036234	2.70050332232	0.281910661786	0.0	3.42765509467	0.125117419533	2.81520959078	0.0	3.21158879585	0.0	0.0
229333	0.0	0.0	0.0	0.0	0.0	0.0	0.0	0.0	0.0	0.0644980026358	0.0	0.0	0.0	0.0	0.0	0.0	0.0	0.0	0.0	0.0	0.0	0.0	0.0425531914894	0.0	0.0	0.0	0.0	0.0	0.0	0.0	0.0	0.0	0.0	0.0	0.0	0.0	0.0	0.0	0.0	0.0	0.0	0.0	0.0	0.0	0.0	0.0	0.0	0.0
100303644	0.280437824011	0.205376584628	0.212396375672	0.0749009062866	0.0	0.0	0.158091706235	0.0	0.486986369382	0.343311124587	0.134513709724	0.0	0.648259423471	0.401050703151	0.283784651561	0.0	0.0	0.197662489581	0.233272921953	0.245367157544	0.228566307739	0.0	0.444717474805	0.0	0.0898860867616	0.390629635689	0.0	0.0	0.10624714965	0.268277058317	0.381675217062	0.103810252965	0.0	0.180223156436	0.211030419035	0.0	0.0	0.0339164189417	0.0	0.604939884571	0.0	0.0	0.166212809209	0.0	0.0	0.0	0.529274164396	0.174930917115
414111	0.0643221313773	0.1464450743	0.0	0.0783545321795	0.0	0.0	0.0350877192982	0.00869565217391	0.253000629978	0.0	0.169287984305	0.0	0.232510467176	0.0	0.0	0.0	0.0	0.0	0.05	0.148590234442	0.135113614692	0.0260161649995	0.0919559169126	0.0103092783505	0.0888686016476	0.0687814377838	0.0	0.0	0.0127763587989	0.0418041522852	0.09609532274	0.0	0.0	0.158288916356	0.0	0.0578522644904	0.0	0.00666666666667	0.0	0.0294117647059	0.0	0.0	0.0214285714286	0.0140845070423	0.269703676513	0.0428368243438	0.00744113850103	0.119498750024
57316	8.56093427543	8.82166053141	9.14212841654	8.01726996317	7.63740992906	7.6304728901	9.14291014645	7.51659184809	8.5243135179	8.40983208226	8.94170721204	8.81237938282	8.2890234366	8.05490597124	8.93967557624	8.6351472604	8.61187800275	8.84990999079	9.02974914549	8.84313392847	7.90068032789	7.09580129044	8.4787755086	8.56237546802	8.70537988241	8.41925250361	9.03495210187	8.76132221517	8.61974387586	8.25948068858	8.46463003753	8.4214234698	6.62568370588	8.74301666418	8.04923268055	7.80718575143	8.72815797745	8.3639559465	7.95154984655	8.91563490431	8.63206126922	5.70924244828	8.85165965181	8.33068843799	8.4447424006	7.60117466504	8.30609366963	8.63755386559
94192	0.523185714182	0.311444899737	0.291644500708	0.185737094166	1.58173354282	0.829696668681	0.240836978552	0.540530104526	0.588984184182	0.484703276198	0.599008460416	0.518221792558	0.458804143845	0.0	0.0611033709182	0.416360647656	0.711604205625	0.538607996286	0.15271311142	0.205780078147	0.572442639117	0.766603188467	0.470002941925	0.203595560753	0.479811281622	0.385076158398	0.0	0.19812031259	0.52839670443	0.680103265872	1.18613676881	0.383918819339	0.285700100857	0.337425014667	0.0504862444069	0.58193367627	0.0	0.586003207334	0.924064435296	0.452572907819	0.160888683397	0.531912878796	0.288668081066	0.363547907859	0.0	0.36046873371	0.336172063911	0.765761051014
59048	7.30278786849	7.62120364124	7.66432336457	6.58296288703	6.3660326004	6.00318489981	8.19574180187	5.90290030238	7.18530972534	6.12243226763	6.89411887631	8.20001061428	6.36259704528	6.90855037321	6.42671187052	6.08694616411	7.40249872424	7.27753639601	7.27960197563	6.72117671618	6.1195041644	5.33937947778	7.21139648564	6.30197863827	5.66348867687	6.9448483591	8.4371564932	6.5155988596	6.5595067041	5.84975088227	6.46568505502	7.40229971025	5.4244398215	7.24694996222	6.47395490886	6.39537311501	6.11023900236	6.76737686691	6.29352731596	7.55225729733	5.87793033101	3.6969937885	7.46330778382	6.12094272538	7.21725756035	6.49966650508	7.08706393427	7.62091486716
12259	0.0	0.0371508495182	0.0	0.0799063921031	0.0	0.0448909202012	0.0278063596618	0.0	0.0	0.0	0.0	0.0	0.0	0.0	0.0263157894737	0.021978021978	0.0	0.0	0.0	0.03125	0.0	0.00652247942683	0.0212765957447	0.0103092783505	0.0	0.0	0.0	0.0	0.010067114094	0.0134228187919	0.152551474898	0.0	0.0	0.0	0.0306407051344	0.0146491399379	0.0	0.00666666666667	0.0232558139535	0.0	0.0	0.0280373831776	0.0	0.0	0.0	0.105591637719	0.0	0.0
12260	0.0	0.0126797000058	0.0	0.0	0.0	0.0	0.0	0.0	0.0169491525424	0.0	0.0322580645161	0.0	0.0	0.0	0.0	0.0	0.0	0.0	0.0	0.0	0.0389669837035	0.0156681272513	0.0762757978877	0.0103092783505	0.0149253731343	0.0	0.0	0.0	0.0424290476167	0.0	0.0277777777778	0.0	0.0454545454545	0.0	0.0	0.00659706834636	0.0	0.0133333333333	0.0	0.0	0.0	0.018691588785	0.0	0.0	0.0	0.0	0.0093896713615	0.0
12261	7.75391851934	7.91572205182	7.97159058645	7.44662789177	7.45155398819	7.2757042137	8.22835591978	7.24480650406	8.05690390951	7.26391314275	7.08176932507	8.33366607297	8.07503894542	7.9306505679	7.66541989552	7.35560746466	7.44273870633	7.82029138868	7.75492054357	7.95080595465	7.41201765277	7.05691352047	8.38625914888	7.66510214848	7.44567122336	8.29924082381	8.38940858391	6.80955821856	7.58843889114	7.05069316907	8.25454197254	8.31856750982	7.14387994123	7.82936732938	7.12086609068	7.59828864966	8.00527905077	7.94159000508	7.37936163853	8.03391385041	7.91498104019	5.88304233393	7.96602053194	7.31365343708	7.72844081932	7.0601513588	8.37910467636	8.15129381952
12262	0.00484698012453	0.0516754529491	0.0	0.0	0.0	0.0	0.0175438596491	0.0	0.0	0.0277777777778	0.0	0.0	0.0	0.0	0.0	0.010989010989	0.0	0.0	0.0	0.0	0.0881361353998	0.00955525964975	0.0212765957447	0.0	0.0298507462687	0.0253374401654	0.0	0.0	0.0120300755058	0.00671140939597	0.162024722616	0.0	0.0	0.0	0.0	0.00575539568345	0.0	0.00666666666667	0.0	0.0	0.0	0.0280373831776	0.0	0.0140845070423	0.0	0.108108108108	0.0	0.0
23829	0.239232194733	0.016	0.0	0.130613420693	0.0	0.0	0.0	0.0	0.0627193172566	0.0	0.569594519644	0.0	0.0	0.0	0.239903788454	0.781624579326	0.0	0.0	0.130236334141	0.0	0.0795861749445	0.0263058330156	0.126685027881	0.0	0.740956066353	0.0378345298782	1.2754090355	1.59807935569	0.134746073471	0.338166160963	0.807789699589	2.80169426433	0.0	0.0	0.0441873931747	0.0051582194255	0.0	0.0238997500048	0.0232558139535	0.0	0.0	0.0454016915433	0.0	0.0	3.53821361132	0.0	0.261027397005	0.528516705876
226359	0.0477857403656	0.0620391000173	0.0	0.0	0.0	0.0939756258161	0.0	0.0	0.0	0.0	0.218753539146	0.0	0.0	0.0	0.0	0.0656843947637	0.0	0.0	0.0	0.0	0.138475876193	0.0164609053498	0.0	0.0	0.103966929622	0.0	0.0	0.0	0.0234136910185	0.0	0.0	0.0	0.0	0.0	0.00854700854701	0.526594515473	0.0	0.0	0.660939947321	0.0	0.316353235012	0.00934579439252	0.0	0.0	0.0	0.132618664746	0.0	0.0
227580	0.260406769061	1.09323433361	0.0	0.0685149598942	2.96078714878	2.11342504461	0.0	1.34494884525	0.0	0.137616564178	0.24680811907	0.0	0.0	0.0	0.0	0.150986600107	6.12051988882	0.111679902347	0.252053726034	0.181479841314	0.120977466669	1.16424853229	0.108243890239	0.0103092783505	0.0911720068176	0.0382152150372	0.0	0.0	0.2185404644	0.237832346994	0.0	0.0	1.26541256847	0.0	0.0689409332518	2.7269590945	0.311928324673	0.207098126691	2.55192398377	0.320790899871	0.582612126201	0.77680018565	0.369899654049	6.17389091501	0.276496454008	3.62901859852	0.0225697414181	0.376410721093
239659	0.022910865738	0.0	0.0	0.0	0.0	0.0	0.0	0.0	0.0	0.0	0.0	0.0	0.0	0.0	0.0	0.0510313867008	0.0	0.0	0.0	0.172611311127	0.0	0.0	0.0	0.0	0.0	0.0201482450586	0.121920192363	0.0	0.0	0.0425493288784	0.0	0.03125	0.0	0.0	0.0	0.0	0.0	0.0	0.0	0.142881793974	0.0	0.0	0.0	0.0	0.0	0.0	0.0	0.0
56745	0.904737549848	0.532003511102	0.370043971814	0.247173275976	0.0	0.125664973221	1.17935222618	0.0594164349057	0.576769408134	0.294648064271	0.258964709567	0.301993463172	0.331256525681	0.543907846009	0.0	0.0466805221257	0.266928041761	2.24286061383	0.392630009451	0.0	0.270599616982	0.0	0.404728924116	0.835372164594	0.0	0.507061895392	0.121920192363	0.0	0.997338272487	0.0173487416156	0.199990898468	0.178138741192	0.0	0.822820644393	0.15330066515	0.136037982967	1.67444856271	4.06017621334	0.0697674418605	0.248686094715	0.288863312599	0.0335043224366	1.04330321886	0.071047804498	0.195407534994	0.027027027027	0.611055190896	0.561746919637
69183	0.952555601006	0.799055639076	0.0	1.09655174098	0.0	0.0709179393708	1.6218223403	0.0	0.707010353883	0.0	0.233187699694	0.875891913652	0.444664964251	1.45248830655	0.585029668644	0.272814501003	0.0	0.269333872841	1.13514077518	0.175459682629	0.285608998103	0.0	0.810511090808	0.0	0.0	1.16922081358	0.0	0.0	0.281965070481	0.0	0.798942076918	0.507375443497	0.0	1.21646213726	0.419930720928	0.0432877755472	0.661577367821	0.116951933744	0.0	0.990248267864	0.573336229962	0.0	1.35296844134	0.0786614436721	0.0	0.346453564115	1.26828959029	1.16518304876
81799	0.0273828633345	0.0	0.0	0.04169294356	0.0	0.0	0.0278063596618	0.00869565217391	0.043812923741	0.0	0.0	0.0	0.0	0.0	0.0	0.0	0.09477102276	0.0994216346431	0.0	0.0	0.0976412345076	0.0082304526749	0.0425531914894	0.0865187363173	0.0	0.0045871559633	0.0	0.0	0.043540709587	0.0	0.0	0.0	0.0	0.0	0.0	0.0383558413321	0.0	0.0518757314235	0.0	0.117647058824	0.0	0.0532751375527	0.0	0.0	0.0	0.0	0.0694573514852	0.0
67445	8.60669187975	8.07253277239	8.58096124271	8.14997279608	8.86263311322	8.33686325692	8.84794272689	8.91025303699	8.42722981369	9.19158875376	9.45355299477	8.84518459559	8.98336942036	8.59436798277	9.42978466095	9.12252875318	8.06522503593	9.16184185212	8.6773110219	9.73885578311	8.70532755254	8.91565798598	8.73560062262	7.9194939693	9.32268058613	8.8047731031	7.88724773881	9.16698450927	8.34266295755	9.65786235895	8.71258552884	9.20448785904	7.977385308	9.34529009347	9.08122957864	7.93326274091	8.58452556307	8.95487831022	8.35088946375	8.88250494557	9.04097221499	8.23506660144	8.82672152199	7.77970726372	9.46100277519	5.42581427946	9.24009507691	8.81804100591
235312	0.0	0.0	0.0	0.0	0.0	0.0	0.0	0.0	0.0	0.0	0.0	0.0	0.0	0.0	0.0	0.0	0.0	0.0	0.0	0.0	0.0	0.0	0.0	0.0	0.0	0.0	0.0	0.0	0.0	0.0	0.0	0.0	0.0	0.0	0.0	0.0	0.0	0.0	0.0	0.0	0.0	0.0	0.0	0.0	0.0	0.0	0.0	0.0
72709	0.0688561280629	0.016	0.0	0.0	0.207620505931	0.179026047479	0.0	0.039335321357	0.0	0.0	0.0	0.0	0.0377358490566	0.0	0.0	0.0516531837158	0.453251459277	0.0	0.0	0.0	0.0	0.0	0.128135485384	0.0103092783505	0.0	0.0164447821134	0.0	0.0	0.0	0.0	0.0	0.0	0.0	0.269914653134	0.00854700854701	0.107108533817	0.950935634808	0.185011377841	0.0	0.212612314426	0.0	0.0217002625691	0.0804099131621	0.311394569288	0.0	0.0	0.00469483568075	0.0
109323	0.835265682801	0.146176080502	0.0	1.41282269819	0.0	0.0	2.96474261207	0.0	0.806990211113	0.0	0.0	3.27429947514	0.0	0.860338259004	0.0	0.0	0.0	0.0192307692308	0.373861724286	0.0	0.0108695652174	0.0	0.0	0.0	0.0	0.0	0.0	0.0	0.0	0.0	0.0	0.0	0.0	0.0125	0.017094017094	0.00143884892086	0.0	0.00666666666667	0.0	0.0	0.0	0.0	1.64922465699	0.0	0.0	0.0	0.0396382323749	0.594637665278
239126	0.0	0.0	0.0	0.0	0.0	0.0313774066877	0.0	0.0	0.0	0.0	0.0	0.0	0.0	0.0	0.0	0.0	0.0	0.0	0.0	0.0	0.0361079140749	0.0	0.0	0.0	0.0	0.0	0.0	0.0	0.0	0.0	0.0	0.0	0.0	0.0	0.0	0.0	0.0	0.00666666666667	0.0	0.0	0.0	0.0	0.0	0.0	0.0	0.0	0.0	0.0
50909	0.0337308175737	0.0	0.0	0.0	0.399519838924	0.263441460972	0.0175438596491	0.274777372996	0.0	0.0	0.0	0.0	0.0	0.0	0.0	0.010989010989	2.08171974686	0.0	0.0	0.0	0.0	0.17682198588	0.0	0.531898827213	0.0	0.00917431192661	0.0	0.0	0.00671140939597	0.0	0.0	0.0	0.513287346945	0.0462554964768	0.0	0.0987086937842	0.0	0.0705664166715	0.746847663557	0.0	0.0	0.329652902303	0.0	2.04133893535	0.117647058824	0.0	0.0248140949242	0.0
667277	0.0	0.0	0.0	0.0	0.0	0.0	0.0	0.0	0.0	0.0	0.0	0.0	0.0	0.0	0.0	0.0	0.0227272727273	0.0	0.0	0.0	0.0	0.0	0.0	0.0	0.0	0.0	0.0	0.0	0.0	0.0	0.0	0.0	0.0	0.0	0.0	0.0	0.0	0.0	0.0	0.0	0.0	0.0	0.0	0.0140845070423	0.0	0.0	0.0	0.0
232371	0.0457848114996	0.064442259484	0.0	0.0	0.175459682629	0.238432392852	0.0701754385965	0.151599796299	0.08622818375	0.0	0.0	0.527941356551	0.0	0.0	0.0	0.149485304171	0.176849084398	0.107403125014	0.151109852984	0.0	0.0	0.0248740498739	0.0212765957447	0.0478748060801	0.1361035981	0.120600937698	0.0	0.0	0.0785624506344	0.034962774266	0.0	0.0	0.335229065061	0.077124062518	0.0	0.138640299413	0.0	0.108252049825	0.0	0.11490854693	0.0	0.0	0.168391431832	0.0	0.0	0.138629270728	0.202363676101	0.0
50908	0.0299919110766	0.0	0.0	0.0161290322581	0.0	0.0	0.0	0.0442388073152	0.0	0.0	0.0	0.0	0.0	0.0	0.0	0.0	0.330698790577	0.0	0.0	0.0	0.0	0.0279605591208	0.0	0.0	0.0	0.0	0.0	0.0	0.00671140939597	0.0155834100328	0.0	0.0	0.0	0.0	0.0	0.0430080529328	0.0	0.0	0.0969750000335	0.0	0.0	0.0642090160708	0.0247102258474	0.358672171802	0.0	0.0698638513708	0.0209362986791	0.0
317677	0.0345541529614	0.0	0.0	0.0	0.0	0.0	0.0	0.0430799679164	0.0902021710998	0.0	0.0	0.0	0.0	0.0	0.0	0.0	0.144087500065	0.0	0.0	0.0	0.0108695652174	0.0	0.13945933727	0.0	0.0	0.0	0.0	0.0	0.0147393202107	0.0	0.0	0.0	0.0	0.0732247624391	0.0	0.00872818588555	0.0	0.0	0.0	0.0	0.0	0.0493962824193	0.0	0.0	0.0	0.0	0.0	0.195266033171
12263	0.0420192899519	0.090860416037	0.0	0.0	0.0	0.0	0.0	0.0	0.0970833975349	0.0	0.0	0.0	0.0	0.474561156413	0.0	0.0	0.0	0.0786050546394	0.138864721292	0.0	0.0	0.0	0.0	0.0	0.0	0.0472440734788	0.0	0.0	0.0342435273297	0.0	0.0	0.0	0.0	0.0	0.0	0.0096804610857	0.0	0.0	0.0539983277881	0.0	0.0	0.0241585280441	0.0	0.0	0.0	0.0	0.00469483568075	0.077397603163
331424	3.16457720674	3.40301135986	3.85384580243	2.90987099484	3.80783292232	3.68354655103	4.2119239008	4.04317366401	3.08584694427	2.70614840468	2.50665986906	4.0514752442	3.48917171533	3.60891330172	2.39665047892	2.20385948586	5.10249231465	3.60686997541	3.85622467511	2.52285197693	2.45139486653	3.52194601658	3.32015043262	4.68901501118	2.51117904952	3.23956728565	4.16866023122	4.00607716617	3.19472707705	2.53269756036	2.84479466146	3.01553718109	3.73817909625	3.73697430764	2.82232443814	4.34950784724	4.32240026934	4.14747743613	4.34240561095	4.23660532438	1.48735820704	3.35507729244	3.78418216429	3.98657805838	3.63255659062	3.8867712007	3.50321925621	3.10896092433
319564	0.425475899398	0.407501331034	0.0	0.269524362976	0.399519838924	0.549977955123	0.490040645146	0.616973180397	0.422791075611	0.0277777777778	0.604171891902	0.0909090909091	0.366851656817	0.0	0.0	0.427607371771	0.33634730958	1.5237358085	0.05	0.429885869547	0.812771321628	0.124699683267	0.332398685487	0.282010837882	0.157126522479	0.448760469988	0.178609853453	0.32312031259	1.26406406716	0.12290382737	0.45021390885	0.36050772549	0.177585936164	0.228784771266	0.548008627565	0.611255635575	0.111111111111	0.965426116535	0.46737121326	0.461688294338	0.678656180267	0.468424945733	0.217574659976	0.126115440991	0.667050000169	0.361736327628	0.819086767091	0.329012157319
329387	0.0101588015134	0.008	0.0	0.0	0.0	0.158815954683	0.0	0.191045229607	0.0	0.0	0.0	0.0	0.0	0.0	0.0	0.0	0.111520240809	0.0	0.0	0.0	0.0	0.0	0.0	0.0	0.0	0.0	0.0	0.0	0.0	0.0	0.0	0.0	0.0	0.0	0.0	0.281596474792	0.736595180009	0.0	0.0	0.0	0.0	0.0	0.0	0.20650391687	0.0	0.0	0.0	0.0
329271	0.0	0.0	0.1	0.0	0.0	0.0	0.0	0.0	0.0	0.0	0.0	0.0	0.0	0.0	0.0	0.0	0.0	0.0	0.0	0.0495300781475	0.0	0.0356451773571	0.0	0.0	0.0964094271439	0.0	0.0	0.0	0.0	0.0	0.0	0.0	0.0	0.0	0.0	0.0	0.0	0.0	0.0	0.0	0.0	0.0	0.0	0.0	0.0	0.0810810810811	0.0	0.0
442837	0.00917431192661	0.008	0.0	0.0	0.0	0.0	0.0	0.0	0.0	0.0555555555556	0.0	0.0	0.0	0.0	0.0	0.0	0.0	0.0	0.0	0.0	0.0	0.0	0.0	0.0	0.0149253731343	0.0045871559633	0.0	0.0	0.00671140939597	0.0134228187919	0.0	0.03125	0.0	0.0	0.0	0.00287769784173	0.0	0.0	0.0	0.0	0.0434782608696	0.0280373831776	0.00714285714286	0.0	0.0	0.0	0.0093896713615	0.0
216377	0.0	0.0410342641355	0.0	0.0	0.0	0.0	0.0	0.0	0.0	0.0	0.0322580645161	0.0	0.0	0.0	0.0	0.0	0.0	0.0	0.0	0.0	0.0	0.0	0.0	0.0103092783505	0.0	0.0235288211786	0.0	0.0	0.0	0.0	0.0	0.0	0.0	0.0125	0.0	0.00575539568345	0.0	0.0	0.0	0.120219495331	0.0	0.0	0.0	0.0	0.0	0.177971959479	0.0	0.0
320842	0.162474057154	0.241034220108	0.116096404745	0.0483870967742	0.099060156295	0.0	0.0	0.0	0.367527896793	0.0	0.0	0.363636363636	0.675036529813	0.528634245449	0.102812910411	0.0	0.0	0.0	0.221137251274	0.0495300781475	0.0	0.0	0.737770885826	0.0	0.0236561567272	0.522181203068	0.121920192363	0.0	0.0202832017428	0.0188413082017	0.414392162529	1.09027826599	0.0	0.107683873051	0.201053074296	0.0345411136773	0.0	0.0	0.03685959304	0.0	0.0	0.0	0.0389959401331	0.0	1.32346355078	0.0	0.751368118559	0.0
100532730	0.689608503249	1.06473322028	0.544740888166	0.568694431401	0.099060156295	0.374749458275	0.674709359177	0.539447511509	1.10308517316	0.0	0.209414616011	0.386175228495	1.1769132336	0.142857142857	0.482191902737	0.175485787065	0.700791997986	0.504942991908	0.728302252193	0.239541747412	0.404962055302	0.512341077283	0.890042792749	0.484679185346	0.123244594667	0.877281473627	0.783069930002	0.125	0.365921230515	0.2297017463	0.766272731087	0.632417480069	0.519850524643	0.730290938558	0.476865675982	0.489119442462	0.488035269198	0.864661272172	0.367217406901	0.824156522923	0.266490565954	0.549413537998	0.633571034495	0.578646619042	0.769518604595	0.917965898676	1.08421372883	0.736413495915
101831	1.27782953446	1.34578945271	2.8839402849	0.772423001892	3.5341795062	2.07044971537	1.79317642347	2.90537074758	0.77469783818	0.689461789699	0.758566934446	1.09294252846	1.03083148467	2.08100076718	1.14880253894	1.19565316394	2.20982321901	1.1576504395	1.52916809056	0.354091152441	0.802537461005	1.9244056973	0.897378316934	1.98759718298	0.66626648556	0.730012566905	0.8587906491	0.752795976629	1.24781387646	0.716770780582	0.687823392366	1.50002849542	1.89591763563	0.825036435855	0.507951527506	2.32247342485	2.43485931484	1.97390921578	1.76624522695	2.12214737983	1.10432477678	1.36310704858	1.14248313142	0.915432215682	1.18432078307	2.78677192515	1.01158773234	0.454945252734
319463	2.09669964751	1.1678817229	0.402219705968	1.1310144419	3.08383471537	2.93065899337	1.67871407514	3.11414577337	1.45642457035	2.52907875018	2.69557559918	2.8225840365	3.06285903464	1.22317748917	2.61767062892	3.1479124592	4.37233283585	4.16209700792	1.50077593984	2.21763199743	2.60209379164	3.1255681826	2.29575612694	3.34961954635	2.43888886204	2.67249425541	3.49822105854	2.53821096496	2.63696658131	1.9678966833	2.34882156867	2.10497796466	3.23474867547	2.229422462	1.90166150796	3.16318981242	3.00880661127	3.44410008714	2.65673275858	0.893195080211	1.76179631584	4.01643795126	1.19377503064	2.79608575477	2.94569225874	3.32518249882	2.57678115157	2.13953473327
625421	0.827149598614	0.575115669813	0.079248125036	0.509651871561	2.1465752193	1.19282914641	1.29838355494	3.0923122698	0.651606439701	0.571163615576	0.147902016152	1.09544077722	0.156328343752	0.142857142857	0.337556426078	0.529129284909	2.75182480677	0.628726829183	0.577494610195	0.148590234442	0.331448193479	2.02916318947	0.345447110466	1.77551436201	0.233972798162	0.418265980491	0.320763461649	0.0	0.486711890994	0.183604934855	0.717636351532	0.476083367693	2.41177987763	0.370575973375	0.546746958007	1.63562338505	1.04430485466	0.802247449262	1.90988285785	0.457902020394	0.1444316563	3.01764199239	0.97076501201	1.55040263918	0.384656400654	0.396979738085	0.415792612307	0.966961627723
320784	0.0874791344263	0.16910249347	0.0	0.0	0.0	0.0656483918261	0.0	0.0	0.816119099595	0.0880534722622	0.0	0.0	0.334712841694	0.0	0.0	0.0	0.0587491477436	0.0	0.127186571031	0.0	0.0	0.0	0.287547107535	0.0	0.0149253731343	0.50238887729	0.0	0.0	0.0353073840259	0.0	0.0	0.0	0.0	0.039624062518	0.0	0.01438646105	0.333333333333	0.0975016814783	0.0	0.0	0.297630002215	0.0	0.0396756346549	0.0	0.249878089026	0.027027027027	0.0922021503346	0.0
330664	0.0	0.0	0.0	0.0	0.0	0.0	0.0	0.0	0.0	0.0	0.0	0.0	0.0188679245283	0.0	0.0	0.0	0.0	0.0	0.0	0.0	0.0	0.0	0.0	0.0	0.0	0.0	0.0	0.0	0.0	0.0	0.0	0.0	0.0	0.0	0.0	0.0	0.0	0.0	0.0	0.0	0.0	0.0	0.0	0.0	0.0	0.0	0.00469483568075	0.0
330544	1.40228489474	1.27168603738	0.881467831004	0.983360209236	2.45998344845	1.49312103714	1.44769602016	1.67980765791	1.68953180106	0.929271807097	1.72491342335	0.785805108162	1.70978236324	2.29630592325	0.620049741072	0.777890192262	2.00765822676	1.77161036596	1.27226824312	0.84021829796	1.11170612939	1.89562626168	2.28607961621	1.12980145683	1.81961320634	2.08544448405	1.78680510977	1.10091936526	1.47048604467	1.11808608183	1.04540526804	1.47773549948	1.75357940485	1.35218275518	0.907423871718	1.86244328523	2.1463477696	1.41423199408	1.58624605804	1.31416640891	1.18563485027	1.89896418122	1.00227572421	1.30566185831	0.856602495542	0.909934542197	1.987800165	0.927114297592
207781	1.52523969953	1.41339325464	1.14882130127	0.881657654258	0.811079995219	1.87186904059	0.951029501656	0.781719330839	2.50524639078	0.873514369477	0.604485232248	1.54342973802	2.19045932064	3.87503510095	0.616211560376	0.484171031565	0.640127307632	1.79010819723	1.16547815419	0.508208816949	1.40600676972	1.01620804278	2.81295467644	0.417982231059	0.393548215054	2.32097573678	2.22259289099	0.63054926492	1.44582941578	0.67893233677	1.98470298117	1.10864528124	0.635330905614	1.22571404353	0.861001654711	1.06329452461	0.222222222222	1.26013350333	0.907930509364	2.15388728327	1.31635299573	0.884311384311	1.23439083253	0.576489626747	0.821527330016	0.548300950975	2.38745780619	1.3251139006
71764	5.42896556201	4.78360559067	6.32723412874	2.90057221335	5.35870153431	5.26255465521	4.58418759046	5.03512081823	3.68407800897	4.94659338188	3.6202345372	5.34099794051	4.93929348128	4.13321460455	3.9548105225	3.67469618416	6.09174888623	5.82585057699	4.25976013907	3.31258237336	4.36974189501	5.46572348061	4.00692262058	3.54697099222	3.29444414188	4.57643782721	3.8762366288	3.80352521029	5.0691129563	3.73667062224	4.69166496207	4.75840789756	6.69088311473	5.25505082862	3.84673030095	4.9143459918	4.93112176836	5.13849822862	5.94388369785	5.96741517452	3.63982461805	6.08006813045	5.17052363795	6.3681884905	4.70008863917	4.57178967165	5.00979362509	4.16937932286
277939	1.86332729646	1.41904953764	2.17127981716	0.807926495546	1.91404911127	2.00750839959	1.8039673662	2.00367848819	1.23062815151	1.4755237627	1.10934072934	2.42892351442	1.42884542021	1.56818284621	1.34347624518	1.3117719318	2.3431964449	1.60997184202	1.72662350282	0.567449156445	1.25197128115	2.13048121419	1.67232631144	1.48767545361	1.36694808844	1.67986384515	0.664912014598	1.25503621513	1.46031326794	0.824757547543	1.2271381786	1.56020209958	1.96468778182	1.18435374288	0.881176807811	1.75641566937	1.17547954862	1.7222772657	1.88454445695	2.09214668176	1.82788350077	2.59245915516	1.72649425151	1.15981613718	1.40354770911	1.653103856	1.62835040018	1.86017344878
244911	0.0704960544832	0.0786631201133	0.1	0.0885782757473	0.207620505931	0.257136490703	0.0824638547042	0.144314693532	0.0338983050847	0.123873100518	0.0	0.450381482763	0.191885377386	0.0	0.0	0.0	0.288009666863	0.0609600961815	0.0701838730515	0.28877472913	0.217387475397	0.204576928708	0.0851063829787	0.0466346593408	0.0	0.186232576598	0.0	0.0	0.130161511098	0.0354724981132	0.279911544362	0.03125	0.416814772793	0.0811481637041	0.121690662169	0.114430747675	0.0	0.00666666666667	0.147021583602	0.158597571258	0.0434782608696	0.00934579439252	0.0440708928674	0.137180008588	0.0	0.479247768261	0.0909217005364	0.150785398535
75697	0.694994587769	0.407431845211	0.645737941947	0.369991176687	1.47086723654	1.7427258017	0.836142539323	2.47902903255	0.791371111474	0.232760510196	0.0749009062868	1.20370830292	1.30427738167	0.61741829927	0.146173390834	0.288203753298	1.16749208432	0.947316066358	0.584016891278	0.459415826936	1.01008193396	1.23357152071	0.849316520834	0.419761760675	0.3540523349	1.30760104141	1.54712658999	0.0	0.708216130118	0.0602885474812	0.79760814595	0.733732125017	0.692763242371	0.83626463916	0.612234291994	1.21015490413	1.62568633952	0.42077134377	1.2212423622	1.15232521682	0.615426874307	1.11706905468	0.501720513833	1.77934819147	0.0	0.911239827522	1.21792729825	0.400722468095
237397	0.0881449003113	0.212874930691	0.229248125036	0.0827303712411	0.725804281081	0.579121147079	0.0804379386091	0.769312690481	0.0	0.363244877696	0.0	0.0	0.0188679245283	0.0	0.160196390559	0.0635314254233	1.46873431523	0.144983823291	0.177186571031	0.192810156295	0.185940901527	0.296975354	0.0	0.466987729085	0.10859887172	0.0524188662575	0.0	0.0	0.109100731041	0.159734741889	0.0277777777778	0.0495300781475	1.15340572318	0.0290241011861	0.034188034188	0.585916885472	1.03825510088	0.626398223714	0.81070251514	0.147058823529	0.259881735804	0.763320738797	0.24146173578	1.49672882952	0.0	0.24783581085	0.086188270927	0.0
271944	0.251004081213	0.500003025152	0.981655437748	0.342689364492	0.278714476165	0.121314593561	0.410842586946	0.704189988954	0.405930087199	0.0	0.180160080668	0.0	0.716342550362	0.61741829927	0.765251124382	0.168577423949	0.503318278792	0.622638407812	0.359807935569	0.470895385591	0.296898076856	0.292506962451	0.482463066317	0.124606182326	0.785030004798	0.511959700673	0.0	0.59436093777	0.282189695231	0.219809347121	0.582489204522	0.472945808413	0.0	0.642391691188	0.129848656534	0.341587431937	0.352213889049	0.134463818253	0.625213267886	0.701248667684	0.21932148345	0.0747135835221	0.380720064655	0.255442682442	0.395760026739	0.260644761886	0.450679912694	0.428117617821
74741	5.85208804638	5.55875362087	5.24333343583	3.74640495804	5.44673074034	5.71015301876	6.07876135765	5.27590715494	5.49945867162	4.51860292208	2.9486473193	5.45700587793	6.05203366364	5.17510565722	3.70992244291	3.85711119844	6.04071512968	6.00559722453	5.33916263851	4.58525497122	5.01980321927	5.33277100087	5.85332494258	5.82855811745	4.84321801417	5.88134906567	5.99752873375	6.82440701853	5.02118122383	4.26797739968	5.20436420851	4.47147135401	5.76833818358	5.16168809981	3.78525798508	5.26836043832	5.30965782581	5.03567799701	5.81392343767	5.95476150323	4.14711739034	5.53253317987	5.5982240785	5.37909380198	4.62577067032	4.17702207198	5.95314637034	4.12786125657
12266	0.0573205163061	0.248726426925	0.351671150077	0.0783545321795	0.0	0.0135135135135	0.0869157247437	0.0	0.0	0.0	0.0	0.0	0.0	0.0	0.0	0.010989010989	0.0	0.0192307692308	0.0	0.03125	0.0504766977149	0.0281188889472	0.0	0.0495603600212	0.178593795293	0.0600676032341	0.0	0.0	0.0674430606811	0.036640480662	0.0	0.0	0.0	0.0	0.0	0.00780757518662	0.0	0.0	0.0	0.0682920027909	0.0	0.0	0.0989661273371	0.0	0.330277049654	0.0	0.0556967697603	0.0
77610	0.0241800935646	0.0224588393765	0.0	0.0	0.0	0.0135135135135	0.120532714379	0.117832580743	0.0677966101695	0.0277777777778	0.0	0.325905681884	0.0771219404009	0.0	0.0	0.0466805221257	0.112595370691	0.0	0.025	0.0625	0.0791891545528	0.081712784595	0.0948815238009	0.138517432943	0.0	0.0237152523002	0.0	0.0	0.0600598840805	0.0134228187919	0.105759858946	0.0	0.0	0.0125	0.0	0.0617624996302	0.0	0.117474240755	0.0	0.299262520074	0.0	0.018691588785	0.0529242209724	0.0140845070423	0.0588235294118	0.0627548133754	0.010901070868	0.0333333333333
77608	0.0	0.0	0.0	0.0	0.0	0.0	0.0	0.0	0.0	0.0	0.0	0.0	0.0	0.0	0.0	0.0	0.0	0.0	0.0	0.0	0.0	0.0	0.0	0.0	0.0	0.0	0.0	0.0	0.0	0.0	0.0	0.0	0.0	0.0	0.0	0.0	0.0	0.0	0.0	0.0	0.0	0.0	0.0	0.0	0.0	0.0	0.0	0.0
77538	0.0	0.0	0.0	0.0	0.0	0.0	0.0	0.0	0.0	0.0	0.0	0.0	0.0	0.0	0.0	0.0	0.0638035209559	0.0	0.0	0.0	0.0	0.0	0.0	0.0	0.0	0.0	0.0	0.0	0.0	0.0	0.0	0.0	0.0	0.0	0.0	0.0	0.0	0.0	0.0	0.0	0.0	0.0	0.0	0.0575698991725	0.0	0.0	0.0	0.0
109299	2.21598216388	1.69929999509	2.10464215384	1.21279133635	2.46314775438	3.18305964525	2.30344287476	2.6987368764	3.0483488471	1.48988577648	1.27009144193	2.42897972781	3.10725589881	1.63588730169	1.27765186843	1.47444499978	3.36558754489	1.51899566476	2.65029899354	0.997877294508	1.45298672005	3.42365439203	3.62351210047	2.16698364245	1.74266156116	2.90408606591	2.57965622912	0.839280689709	1.30685477896	1.54650006679	2.16664624534	2.7629465041	3.18355776803	2.08086608917	0.956590728591	2.85814136735	2.06031000684	2.34439002305	2.53968572837	2.28968561828	1.4849802903	3.6122613872	2.11295422758	1.72668777771	3.00303764216	2.01264655933	3.10277590143	2.62683630999
77644	4.78420843496	4.48122011884	5.22639533307	3.46543961586	4.65412303459	3.6754028965	5.77379877215	3.70164831166	4.77026692897	2.70046717567	2.64854118539	4.58159374041	5.17915412262	6.07404121752	3.81599040283	3.2680992894	3.78636153411	5.10978725024	4.5729380435	2.42636965967	3.75611967388	3.59281496191	5.8500619567	4.48362382802	3.94189818647	4.94405705207	5.19807965566	4.97625678894	4.46113827786	3.28880066774	3.8021781991	4.53274964024	3.98064672058	4.5100587319	3.28924081907	4.57454016573	3.17852676682	5.70336093079	3.46553246973	5.93305761143	3.19929971014	2.64790299694	4.66897154162	3.88295212022	4.29260317711	4.14270856779	5.80461944813	4.06138884689
328837	0.0	0.0	0.0	0.0	0.0	0.0	0.0	0.0	0.0	0.0	0.0	0.0	0.0	0.0	0.0	0.0	0.0	0.0	0.0	0.0	0.0	0.0	0.0	0.0	0.0	0.0	0.0	0.0	0.0	0.0	0.0	0.0	0.0	0.0	0.0	0.0	0.0	0.0	0.0	0.0682920027909	0.0	0.0	0.0	0.0	0.0	0.0	0.0	0.0
442802	0.135879132408	0.275250077374	0.204373142062	0.121347773485	0.388090835352	0.377297305296	0.315490333761	0.193517344903	0.348725431465	0.177564372855	0.0322580645161	0.0	0.45149809981	0.0	0.0	0.309052959567	0.540184921821	0.575274624236	0.0	0.0	0.280825821663	0.0743405052047	0.283083439779	0.131467841717	0.0975993852404	0.229108628836	0.709538590323	0.0	0.138233117584	0.112805513229	0.0	0.323259247122	0.0	0.315244510923	0.0	0.146030268121	0.0	0.127397102857	0.0	0.152056617689	0.0434782608696	0.0652082235841	0.270538630964	0.18293672083	0.0	0.245319340461	0.370870375774	0.0
78445	0.353701119876	0.780132723891	0.860590613259	0.310236576874	0.666193997717	0.465287701473	0.345884545762	0.903867165643	0.643622492106	0.133537636724	0.320820768915	0.0	0.815126364719	0.558127227944	0.919430698225	0.393660593608	1.03471473044	0.673727295161	0.285459492984	1.07827414662	0.60207684858	0.907862950997	0.533906891165	0.724133351851	0.252386463937	0.631467642519	0.243840384726	0.0	0.577968339068	0.212757073321	0.687216128049	0.299530078147	0.97087401695	0.564916411983	0.341357584452	0.786718972809	0.0	0.859253948827	0.319900515201	1.1752329104	0.283633128524	0.492311997551	0.664184211924	0.676298366681	0.542018771812	1.34022015148	0.756353052165	0.499159102263
78526	0.0	0.0	0.0	0.0	0.0	0.0	0.0	0.0	0.0	0.0	0.0	0.0	0.0	0.0	0.0	0.0	0.0	0.0	0.0	0.0	0.0	0.0	0.0	0.0	0.0	0.0	0.0	0.0	0.0	0.0	0.0	0.0	0.0	0.0	0.0	0.0	0.0	0.0	0.0	0.0	0.0869565217391	0.0	0.0	0.0	0.0	0.0	0.0	0.0
78703	0.168140502627	0.194501362226	0.079248125036	0.0880553486877	0.145120505931	0.11830929057	0.191137153742	0.326674815756	0.0169491525424	0.0	0.102255645208	0.0	0.0299049528438	0.0	0.279719911055	0.347114563218	0.350620746458	0.140806309517	0.0701838730515	0.316860979762	0.113237527336	0.2447384146	0.237657978754	0.180094154844	0.242488665649	0.104516981347	0.409379084222	0.0	0.22553498088	0.197216378979	0.0644980026358	0.196418819339	0.117498295487	0.147911125177	0.12581770758	0.246443128541	0.0	0.26381384859	0.24668210032	0.0	0.808026532054	0.174296310892	0.0975841292698	0.0281690140845	0.0	0.284367579452	0.203533275769	0.382591942215
78524	0.00969396024905	0.0	0.0	0.0	0.0	0.0	0.0	0.0	0.0	0.0	0.0	0.0	0.188358369334	0.0	0.0	0.0	0.0	0.0	0.0	0.0	0.0280974184861	0.0	0.0	0.0	0.15886352522	0.0783378451767	0.0	0.290241011861	0.0398334386563	0.00671140939597	0.0277777777778	0.276027812943	0.0	0.0	0.040640064121	0.0151134183281	0.0	0.0266666666667	0.0	0.0	0.0	0.053531966865	0.0	0.0	0.0	0.0	0.0362813166881	0.0
320805	0.449810171239	0.423067499287	0.0	0.232430908607	0.0	0.135058830228	0.149809803704	0.081820790749	1.18747845034	0.0	0.169287984305	0.0	1.96260143636	1.39450731892	0.0	0.114791751722	0.0	0.270659783489	0.326920389926	0.377086310387	0.465225339207	0.283476291535	2.09122186603	0.127030186545	0.180070787534	1.94441018771	1.37979798617	1.05640138898	0.387905178851	0.429876273467	0.311995032741	0.820552002113	0.0	0.417947522639	0.351121153712	0.131887867643	0.515984021086	0.101306581987	0.0	0.476447418483	0.0	0.0497376457466	0.282121210288	0.0	0.857050329902	0.242629187122	1.50851727304	0.662626444722
77422	2.49877789488	2.46874982528	2.53600731059	2.21881474056	0.449979521552	2.34956675364	3.38038912838	2.64859783695	2.37335592589	1.30296098567	1.2340535767	2.3010915566	3.00936040261	3.31968078131	0.690062228816	1.63808706075	3.48610963452	3.14552758171	3.54050103434	1.34157752202	1.52682026244	2.19967404024	3.15746889374	1.98636187334	1.10928020905	2.74901485477	2.5054689789	0.994274538799	2.17799738805	1.4193628301	1.61148438004	1.80653682953	2.35669375867	1.81428329684	1.57798984026	2.85267194405	2.3746891005	3.83951024151	2.93340832216	3.81496442285	1.35555632323	1.0354303406	2.52288195837	1.76317543984	1.99289344686	2.91817512563	2.6274276339	2.46854299829
320896	0.00611620795107	0.0	0.0	0.0	0.0	0.11459162519	0.0	0.0644294864012	0.0	0.0	0.0	0.0	0.0907048098502	0.0	0.0	0.0	0.0	0.0	0.025	0.0	0.0	0.0226002185034	0.0	0.0500822783003	0.0	0.0323137344925	0.0	0.0	0.0	0.0	0.0	0.0	0.0	0.0	0.00854700854701	0.00143884892086	0.0	0.0221461872993	0.0	0.0	0.0	0.0	0.0	0.0	0.0	0.0	0.021802141736	0.0
546049	0.0152905198777	0.04	0.1	0.0	0.0	0.027027027027	0.0453502193109	0.0260869565217	0.0338983050847	0.0	0.08338588712	0.0	0.0566037735849	0.0	0.0789473684211	0.043956043956	0.0	0.0576923076923	0.025	0.0	0.0326086956522	0.0411522633745	0.0425531914894	0.0309278350515	0.044776119403	0.0412844036697	0.0	0.0	0.0469798657718	0.0536912751678	0.0	0.0807800781475	0.0909090909091	0.0125	0.025641025641	0.0290214748222	0.111111111111	0.02	0.139534883721	0.0	0.0	0.00934579439252	0.0214285714286	0.0140845070423	0.0588235294118	0.0	0.0516431924883	0.0
78520	0.015005781638	0.0265754247591	0.0	0.0	0.0	0.027027027027	0.0	0.0	0.0268637711986	0.0	0.0	0.0	0.0188679245283	0.0	0.0	0.0255156933504	0.0928968827557	0.0881723557831	0.0	0.0	0.0	0.0082304526749	0.0	0.249414016065	0.0	0.0164447821134	0.0	0.0	0.0	0.0	0.0440267361311	0.0	0.0	0.0	0.0	0.00659706834636	0.0	0.0	0.0	0.0294117647059	0.0	0.0	0.0184640178623	0.0	0.0	0.0	0.0140845070423	0.0
399626	0.0	0.0	0.0	0.0	0.0	0.0	0.0	0.0	0.0	0.0	0.0	0.0	0.0	0.0	0.0	0.0	0.0	0.0	0.0	0.0	0.0	0.0	0.0	0.0	0.0	0.0	0.0	0.0	0.0	0.0	0.0	0.0	0.0	0.0	0.0	0.0	0.0	0.0	0.0	0.0	0.0	0.0	0.0	0.0	0.0	0.100011884274	0.0	0.0
320479	0.0327652768124	0.048	0.0	0.100152473639	0.0	0.0	0.0	0.0	0.0	0.0	0.0	0.0	0.0	0.0	0.0	0.085865727376	0.0	0.0192307692308	0.121449524878	0.0	0.0881361353998	0.00411522633745	0.0	0.0	0.085081189823	0.0045871559633	0.0	0.0	0.0795471764994	0.0467502300984	0.0	0.0	0.0	0.0	0.0	0.00143884892086	0.0	0.0	0.0	0.0	0.0	0.0	0.0	0.0	0.0	0.0	0.00469483568075	0.0861654166907
224171	0.281679025057	0.535665306309	0.566769517735	0.221486571382	0.886438437555	0.841611536573	0.485546317102	0.268441888475	0.213616856456	0.0	0.217029692083	0.0	0.362382639503	0.0	0.0	0.498453834689	0.412537518863	1.04621957129	0.612435844715	0.333513291937	0.253720585948	0.545135319682	0.859892193217	0.666985193461	0.285209170439	0.39418017127	1.10070708515	0.607247624391	0.657161015501	0.154448316135	0.322374431057	0.53667741051	0.0454545454545	0.168172313194	0.0584007693518	0.766463095932	0.0	1.24511849587	0.498464287281	0.344838642739	0.0	0.671286521661	0.338148906223	0.434666881158	0.0	0.914966016929	0.521269850403	0.188128539659
442847	0.0	0.0	0.0	0.0	0.0	0.0	0.0	0.0	0.0	0.0555555555556	0.0	0.0	0.0	0.0	0.0	0.0	0.0	0.0	0.0	0.0	0.0	0.0	0.0	0.0	0.0	0.0	0.0	0.0	0.00335570469799	0.0	0.0	0.0	0.0	0.0	0.0	0.0	0.0	0.0	0.0	0.0	0.0	0.0	0.0	0.0	0.0	0.0	0.0	0.0
12267	0.134827947029	0.0788139923313	0.272971580932	0.0	0.0	0.158439376394	0.0	0.038777666249	0.106843741495	0.0	0.0	0.0	0.236302866391	0.637061659806	0.247503722714	0.0580813430644	0.0	0.100921682951	0.0	0.0	0.109646335231	0.060524555494	0.0	0.0	0.106407209208	0.217160203322	0.0	0.0	0.0902106072109	0.150647066734	0.0	0.349759150452	0.0	0.0803283094337	0.0762804487487	0.121898670794	0.0	0.0655841862211	0.27958994914	0.25749669124	0.196676606785	0.043400525138	0.0595703571634	0.115488342885	0.0	0.0	0.0777536461227	0.0
78706	0.0	0.0	0.0	0.0	0.0	0.0	0.0	0.0	0.0	0.0	0.0	0.0	0.0	0.0	0.0	0.0	0.0	0.0	0.0	0.0	0.0	0.0	0.0	0.0	0.0	0.0	0.0	0.0	0.0	0.00671140939597	0.0	0.0	0.0	0.0	0.0	0.0	0.0	0.0172330833381	0.0	0.0	0.0	0.0483170560882	0.0	0.0	0.0	0.0	0.00469483568075	0.0
319707	0.0101588015134	0.0	0.0	0.0	0.0	0.0	0.0	0.0	0.0	0.0	0.0	0.0	0.0	0.0	0.0	0.0	0.0	0.0	0.0	0.0	0.0	0.0	0.0	0.0	0.0	0.0045871559633	0.0	0.0	0.0	0.0	0.0	0.0	0.0	0.0	0.0	0.00143884892086	0.0	0.0	0.0	0.0	0.0	0.0	0.0	0.0	0.0	0.0698638513708	0.010901070868	0.0
320021	0.132122137493	0.347498044491	0.923792211882	0.142870661212	0.0	0.027027027027	0.0	0.270686825567	0.182399173431	0.0	0.0	0.0	0.0	0.0	0.0	0.0	0.181171444408	0.0	0.138864721292	0.239763291937	0.151802003094	0.115467534092	0.123560743023	0.0	0.0	0.0297051992246	0.0	0.0	0.063920882597	0.0	0.0	0.0	0.177585936164	0.019812031259	0.0	0.173084411448	0.0	0.0	0.0	1.28526632134	0.0	0.0310460569616	0.181376545481	0.0918811543107	0.328527205925	0.278695900406	0.0	0.0
72575	0.0	0.0	0.0	0.129213342829	0.0	0.0	0.0969045957204	0.0	0.0	0.0	0.0	0.0	0.0	0.0	0.0	0.0	0.0	0.0	0.0	0.0	0.0	0.0191105192995	0.0	0.0	0.0	0.0	0.0	0.0	0.00335570469799	0.0	0.0	0.0	0.0	0.0	0.0	0.0	0.0	0.0	0.0	0.0	0.0	0.0	0.0	0.0	0.0	0.0	0.0	0.0
619297	0.00305810397554	0.0	0.0	0.0	0.0	0.0	0.0	0.0	0.0	0.0	0.0	0.0	0.0	0.0	0.0	0.0	0.0	0.0	0.0	0.0	0.0	0.0	0.0	0.0	0.0	0.0	0.0	0.0	0.0053186661098	0.0	0.0	0.0	0.0	0.0	0.0	0.0	0.0	0.0	0.0	0.0	0.0	0.0	0.0	0.0	0.0	0.0	0.0	0.0
625018	0.0541960665474	0.114818554839	0.172971580932	0.106688868454	0.26549546959	0.110404391911	0.0	0.13164827263	0.0677966101695	0.132080208393	0.0	0.0	0.0652722946913	0.0	0.146173390834	0.185059711299	0.115624155483	0.0	0.0	0.0	0.0108695652174	0.0538140559549	0.107327534454	0.102590564072	0.0	0.103848890006	0.0	0.0	0.119229414449	0.0	0.0555555555556	0.0495300781475	0.0	0.0678283094337	0.0	0.142093272887	0.0	0.14591948436	0.114113734782	0.0	0.0434782608696	0.210754642854	0.0214285714286	0.0281690140845	0.757216169427	0.123917905425	0.0491913533636	0.0
12268	0.00305810397554	0.008	0.0	0.0	0.0	0.0	0.0	0.0311735869628	0.0	0.0	0.0	0.0	0.0	0.0	0.0	0.0	0.0	0.0192307692308	0.0	0.0	0.0	0.0	0.0212765957447	0.0103092783505	0.0236561567272	0.0	0.0	0.0	0.0	0.0	0.0	0.0	0.0	0.0	0.0	0.00287769784173	0.0	0.0	0.0	0.0	0.0	0.0	0.0	0.0140845070423	0.0	0.0	0.0	0.0
12269	0.0	0.0	0.079248125036	0.0	0.0	0.0	0.0	0.00869565217391	0.0	0.0	0.0	0.0	0.0	0.0	0.0	0.0	0.0227272727273	0.0	0.0	0.0	0.0	0.0296685323688	0.0	0.0	0.0870580599128	0.0	0.0	0.125	0.0	0.0	0.0	0.0	0.0	0.0	0.0	0.00287769784173	0.0	0.0	0.0	0.0682920027909	0.0	0.0	0.0	0.0	0.0	0.178775941733	0.0	0.0
12270	0.0935846121457	0.059342820119	0.0	0.0161290322581	0.345222622254	0.126571921814	0.0175438596491	0.0275645652299	0.177208935937	0.0644980026358	0.0	0.0	0.0	0.863484874194	0.142796440913	0.0737829177766	0.1225526687	0.0	0.0	0.0	0.0	0.0188681584392	0.141358642336	0.0788026411316	0.0552304435543	0.122551175714	0.43190075724	0.0	0.0531285123448	0.0838379402438	0.120053558191	0.442766107225	0.0454545454545	0.032312031259	0.0356403846277	0.0694003767003	0.398329166747	0.0943178795185	0.100509955695	0.203143841047	0.10095339543	0.192287854733	0.0881775048853	0.142665957985	0.254231064405	0.0627548133754	0.124631106196	0.0
654318	2.35706660113	1.94272393248	2.8497570928	1.99643310124	1.61499382119	1.96987060284	2.39133282831	1.7356279139	1.78410047853	1.19280738013	1.88357676697	2.89359403051	2.14134274014	1.98862183649	1.9734526558	1.75010363405	1.98252668671	1.87728500283	1.77134441035	0.927156856144	2.09723403553	1.2731380876	2.974202321	1.62068638864	2.13690942223	2.33459324316	1.69853082948	2.37195301206	1.49125619825	1.63233418021	1.7997829543	2.91487328044	0.971839523658	2.10200751426	1.61191550918	2.09209024575	2.27728947013	1.96799571893	2.72342505301	2.17385489957	2.23717464581	0.673802401139	2.29046825581	2.40949579732	2.15110250672	2.45371594002	2.76462818355	2.05258345202
320827	5.69635600842	5.34782626519	5.0199289238	3.33101024762	2.70379194609	2.57598045749	5.36892239467	3.30988905912	4.65138353932	4.73899262553	4.33633981095	5.13746108443	5.0800946562	4.9022448616	5.77111675954	4.57241040262	1.90008513196	5.9050672543	5.13683689052	4.14074465582	5.42581605911	2.97804192541	5.49598220928	1.42865704346	4.59933433442	5.04081729073	6.47284227721	6.08366530868	5.70120329489	4.54956516815	4.44837208031	4.45100885568	2.82422695179	5.66041434796	3.86531325363	2.35645149323	3.34711385911	2.2505105466	2.93537674897	6.28015668696	4.55023022992	3.70114762932	5.43144605185	1.74033786996	5.09310545849	0.653892588695	5.40145127466	4.87145655739
319981	0.0189291270914	0.0206797000058	0.0	0.0	0.0	0.164860437092	0.0526315789474	0.0422433130011	0.0	0.0	0.0	0.0	0.0	0.0	0.0	0.0	0.0	0.21840388639	0.0951838730515	0.0	0.0	0.0	0.0	0.0	0.0	0.0	0.0	0.0	0.0	0.0	0.155964162337	0.0	0.0	0.0	0.0	0.150339323348	0.0	0.369355099499	0.0	0.341392068051	0.0	0.0	0.0	0.0	0.0	0.0	0.0902096743075	0.0
12273	0.0	0.0	0.0	0.0	0.0	0.0313774066877	0.0	0.0	0.0	0.0	0.0	0.0	0.0	0.0	0.0	0.0	0.0	0.0	0.0	0.0	0.0	0.0	0.0	0.0	0.0	0.0	0.0	0.0	0.0	0.0	0.0	0.0	0.0	0.0	0.0	0.0	0.0	0.0	0.0	0.0	0.0	0.0	0.0	0.0	0.0	0.0	0.0	0.0
319430	0.00305810397554	0.0	0.0	0.0	0.0	0.0863826678754	0.0	0.00869565217391	0.0	0.0	0.0	0.0909090909091	0.0	0.0	0.0	0.0	0.0	0.0	0.0	0.0	0.0	0.0	0.0	0.0	0.0	0.0	0.0	0.0	0.0	0.0134228187919	0.0	0.0	0.0	0.0	0.0	0.00287769784173	0.0	0.0	0.0	0.0294117647059	0.0	0.0	0.0	0.0	0.0	0.0	0.0	0.0
12274	0.00305810397554	0.0	0.0	0.0	0.0	0.0	0.0	0.0	0.0	0.0	0.0	0.458581283578	0.0188679245283	0.0	0.0	0.0	0.0	0.0	0.0	0.0	0.0	0.0	0.0	0.0	0.0	0.0	0.0	0.0	0.0	0.00671140939597	0.0	0.0	0.0	0.0	0.0	0.00143884892086	0.0	0.0	0.0	0.0	0.0	0.0	0.00714285714286	0.0	0.0	0.0	0.0	0.0
329844	0.0	0.0126797000058	0.0	0.0535794854015	0.0	0.0	0.0	0.0	0.0	0.0	0.0	0.0	0.0	0.0	0.0	0.0	0.0	0.0	0.0	0.0	0.0	0.0	0.0	0.0	0.0	0.0	0.0	0.0	0.00335570469799	0.0	0.0	0.0	0.0	0.0	0.0	0.0	0.0	0.0	0.0	0.0588235294118	0.0	0.0	0.0	0.0	0.0	0.0	0.0	0.0
328075	0.461799896979	0.226294050219	0.0	0.315813590371	0.175459682629	0.356310519944	0.279338695579	0.213242304381	0.542838542481	0.387535686527	0.638421326281	0.405402874422	0.306257239738	0.0	1.13862721853	1.0238387175	0.0	0.0914401442723	0.471936896663	1.2022393208	0.198560378447	0.291415124758	0.155785704147	0.0898375826564	2.27390647194	0.377361068015	0.0	0.881910304437	0.211220167851	1.02711453257	0.862636949223	0.03125	0.253861931851	0.567183154891	0.623849774751	0.0599560492202	0.0	0.132580201155	0.252799179525	0.25249889708	0.245385051729	0.121488741935	0.233511375209	0.0691111351494	0.428553071698	0.0	0.238061165278	0.622296166142
68285	2.90949463967	3.57826058549	1.31146492555	1.88157482723	0.850328000098	1.14183466851	3.49377592497	1.71805787393	2.27266456639	1.4033659289	1.37987731865	1.54108382989	1.54614890124	2.75606135511	0.836928849917	0.922616348891	0.601966798807	1.66285726256	2.46805706099	1.16330380992	1.56931212893	2.81603914462	3.80013075105	0.25464753984	1.08567339296	1.86316662924	3.89071994466	2.54361991849	1.54635750075	0.403244422083	1.6337775964	2.40824429751	1.81328182672	2.57931469589	1.28659869629	1.09493276814	0.0	0.176739657301	1.2240745875	1.86352165924	1.61661817841	1.35095521566	2.92754647914	0.228060462176	1.22229342838	1.87454567568	3.61141720046	1.91520702341
109828	0.0	0.0	0.0	0.0	0.216214476165	0.344941104264	0.0	0.0260869565217	0.0	0.0	0.0	0.0	0.0	0.0	0.0	0.0	0.931790204127	0.0	0.0	0.0	0.0	0.0171601851911	0.0	0.451587959134	0.0	0.0	0.0	0.0	0.00335570469799	0.0	0.0	0.0	0.0	0.0	0.0	0.419235047579	0.0	0.136904265953	0.179079993445	0.0	0.0	0.0	0.0	1.00555145023	0.0	0.0	0.00469483568075	0.0
320155	0.32325390433	0.0413594000115	0.0	0.106688868454	4.1816880284	3.16525018655	0.296532896745	3.40843915568	0.0169491525424	0.207883771591	0.232563011795	0.144087500065	0.0886875418517	0.0	0.0	0.321577252469	4.66060343288	0.0	0.168872187554	0.2485686347	0.424781910304	1.67360055985	0.0	1.4973373451	0.436507123168	0.182995134646	0.275766346209	0.0	0.172275706571	0.289726908693	0.354923758755	0.23655798776	4.47980161312	0.088054926492	0.330027376891	4.15633056136	2.03638694138	0.211728312596	4.32354656193	0.165138524827	0.33972961701	2.39796327119	0.0184640178623	2.88873857841	0.0	1.67358753991	0.134740118826	0.431374368343
319572	0.0	0.0	0.0	0.0	0.0	0.0	0.0	0.0	0.0169491525424	0.0	0.0	0.0	0.0	0.0	0.0	0.0	0.0	0.0	0.0	0.0	0.0	0.0	0.0919559169126	0.0	0.0	0.0	0.0	0.0	0.0	0.0	0.0	0.0	0.0	0.0	0.0	0.0	0.0	0.0	0.0	0.0	0.0	0.0	0.0	0.0	0.0	0.0	0.0	0.0
402734	0.0	0.0	0.0	0.0	0.0	0.0	0.0	0.0	0.0	0.0	0.0	0.0	0.0	0.0	0.0	0.0	0.0	0.0	0.0	0.0	0.0	0.0	0.0	0.0	0.0	0.0	0.0	0.0	0.0	0.0	0.0	0.0	0.0	0.0	0.0	0.00824161216483	0.0	0.0	0.0	0.0	0.0	0.0	0.0	0.0	0.0	0.0	0.0	0.0
97130	0.492743348578	0.352740893582	1.41695668829	0.248366833741	2.76418568455	1.351177835	0.236058372286	2.0462940423	0.790374842922	0.332851031491	0.379511986798	0.845382547126	0.890511588787	1.49303015883	0.161296921498	0.0855094474014	0.548491808263	0.68114708371	0.716497091737	0.0	0.431521154858	2.57615115195	0.657580211675	0.407386006078	0.283562037823	0.636327013082	0.417404981131	0.25	0.417263459684	0.341416671637	0.427429968496	0.581457391987	2.95000044076	0.584260456759	0.292134763111	1.22050852469	1.40487290997	0.837675070103	1.66676376884	0.91231113244	0.259881735804	2.77148717962	0.406568985385	0.189117082312	0.117647058824	0.452936206406	0.939002064703	0.0528320833573
245555	3.4276797331	3.15337008142	3.37869711767	1.983585263	3.39925662352	3.07444322041	2.98337497014	2.41469547018	1.8288389413	3.01361644647	0.810788754486	3.42216462079	1.80563084412	4.21512922025	2.46535252229	2.7405604009	3.13799688618	4.4807996668	3.57656896544	2.47471830288	3.01246708511	2.98345257971	2.47157549002	2.97147935988	1.96925062893	2.46413698309	3.50814417119	3.96605173937	4.08001441684	2.38141356179	2.08883166682	1.34230025211	3.45092589745	3.30670880917	2.46621894704	3.36462788518	3.02631825163	5.33151587122	2.89523156609	3.42736800541	1.91018848844	2.85865354689	3.02900495089	3.4921085768	2.23502902479	3.84607291114	2.0778038906	2.21806849362
97863	5.4094247945	5.65376194954	5.40531565884	3.90627686467	5.74729071901	5.1601847733	5.5980633968	4.85676144337	5.48517964378	2.9710323821	2.09168265826	3.92263142414	5.96908863912	5.54717901862	3.38620120184	3.22551905045	5.54515866671	5.6559362056	6.12355492768	2.69020050254	3.75917911828	4.44536889249	5.59456618984	4.68164343631	2.99520087317	5.43349431367	3.95998733196	1.42113150088	4.87608027776	3.16775360547	4.02061374453	5.01474700057	5.73792143491	5.6126136389	3.68265881039	5.7398003732	6.40852585989	6.0677999361	4.54984960541	5.11137469804	3.64549326011	5.31650930158	5.2664867675	5.24314756705	3.75451643831	4.33998392384	6.21593430857	3.82497437135
105242927	0.0	0.0	0.0	0.0	0.0	0.0	0.0	0.0	0.0	0.0	0.0	0.0	0.0	0.0	0.0	0.0	0.0	0.0	0.0	0.0	0.0	0.0	0.0	0.0	0.0	0.0	0.0	0.0	0.0	0.0	0.0	0.0	0.0	0.0	0.0	0.00760489527894	0.0	0.0	0.0	0.0	0.0	0.0	0.0	0.0	0.0	0.0	0.0	0.0
97402	0.0219263761512	0.024	0.0	0.0	0.0	0.0	0.0	0.0398692391367	0.0338983050847	0.0	0.0	0.0	0.0188679245283	0.0	0.0789473684211	0.0812342573932	0.0	0.0192307692308	0.0580482023723	0.0	0.0344557065374	0.0212754115286	0.0	0.0	0.044776119403	0.0237152523002	0.0769230769231	0.25	0.0243851897339	0.0637037120559	0.0718045139089	0.0	0.0	0.0125	0.0675802615009	0.0258758362484	0.0	0.0	0.0232558139535	0.0	0.0	0.0	0.0414811065861	0.0	0.0	0.0	0.0289667840443	0.0
97476	0.0	0.0	0.0	0.0	0.0	0.0	0.0	0.0	0.0	0.0	0.0	0.0	0.0	0.0	0.0	0.0	0.0	0.0	0.0	0.0	0.0	0.0	0.0	0.0544886826687	0.0	0.0	0.0	0.0	0.0	0.0	0.0	0.0	0.0	0.0	0.0	0.0	0.0	0.0	0.0	0.0	0.0	0.0	0.00714285714286	0.0	0.0	0.0	0.0	0.0
97836	0.0	0.0	0.0	0.0	0.0	0.0	0.0	0.0	0.0	0.0	0.0	0.0	0.0	0.0	0.0	0.0	0.0	0.0	0.0	0.0	0.0	0.0	0.0	0.0	0.0	0.0	0.0	0.0	0.0	0.0	0.0	0.0	0.0	0.0	0.0	0.0	0.0	0.0	0.0	0.0	0.0	0.0	0.0	0.0	0.0	0.0	0.0	0.0
381654	0.0	0.0	0.0	0.0	0.0	0.0379372286765	0.0	0.0	0.0	0.0	0.0	0.0	0.0	0.0	0.0	0.0	0.0	0.0	0.0	0.0	0.0	0.0	0.0	0.0	0.0	0.0	0.0	0.0	0.0	0.0	0.0	0.0	0.0	0.0	0.0	0.0	0.0	0.0	0.0	0.0	0.0	0.0	0.0	0.0	0.0	0.0	0.0	0.0
232196	4.36398199326	4.08629657455	6.11056392356	3.42110575812	3.56533448638	3.60405135786	3.93443998757	3.92894709507	3.59401696353	1.89465315188	2.05465178498	5.09564620454	3.67661105671	2.69223299032	2.85370192276	3.03818882727	3.7713109789	3.89714434017	4.17533242944	1.81206918824	2.95529259398	4.0640676844	4.2918982871	3.94808879504	2.19534648432	4.12605877715	4.11877572439	1.54984296149	3.30294507287	2.03857125089	2.82935765725	4.07571046792	4.11197201877	3.71467694934	2.43493042737	3.94064627642	4.58890317841	3.88163584391	3.81856074317	5.17287452944	2.36974152193	2.80356281099	3.99912833652	3.2626576434	5.72889681215	3.89073224599	3.92684910068	3.08572155133
381590	0.0105793015861	0.0	0.0	0.0	0.0	0.0	0.0	0.0	0.0	0.0	0.0	0.0	0.0	0.0	0.0	0.0	0.0	0.0	0.0	0.0	0.0	0.0	0.0	0.0	0.0	0.0	0.0	0.0	0.0	0.0	0.0644980026358	0.0	0.0	0.0	0.0	0.0	0.0	0.0172330833381	0.0	0.0	0.0	0.0	0.0	0.0	0.0	0.0	0.0	0.0
97187	0.0	0.0	0.0	0.0	0.0	0.0	0.0	0.0	0.0	0.0	0.0	0.0	0.0	0.0	0.0	0.0	0.0	0.0	0.0	0.0	0.0	0.0	0.0	0.0	0.0	0.0	0.0	0.0	0.0	0.0	0.0	0.0	0.0	0.0	0.0	0.0	0.0	0.0	0.0	0.0	0.0	0.0	0.0	0.0	0.0	0.0	0.0	0.0
230558	0.0	0.0	0.0	0.0	0.0	0.0	0.0	0.0	0.0839694289897	0.0	0.0	0.0	0.0	0.0	0.0	0.0	0.0	0.0	0.0	0.0	0.0	0.0	0.0	0.0	0.0	0.0207502842021	0.0	0.0	0.0153857802038	0.0	0.0	0.0	0.117498295487	0.0	0.00854700854701	0.00334090373365	0.0	0.0	0.0	0.0	0.0	0.0	0.0	0.0939778217179	0.0	0.0	0.0	0.0
110382	0.00917431192661	0.0	0.0	0.0	0.0	0.0	0.0	0.106493396509	0.0	0.0	0.0322580645161	0.0	0.0	0.0	0.0	0.0	0.0	0.264018910961	0.025	0.0	0.088966036336	0.0	0.0810075515332	0.0	0.0	0.0	0.0	0.0	0.0576513537096	0.0	0.0	0.0	0.0	0.0	0.0	0.0	0.0	0.0370305923445	0.119285651557	0.0	0.0	0.0	0.0184640178623	0.0	0.0	0.0	0.0225697414181	0.0
69379	0.67422339449	0.570501031045	1.78297435762	0.234631218255	0.919135763571	0.696567204941	0.568481311856	0.354873722588	0.72234778367	0.414119410834	0.33354354848	0.527941356551	1.05479340235	0.583923263036	0.3625593504	0.135529179674	0.481915124003	0.689143369886	0.384717250682	0.0807800781475	0.583821072929	0.291845812447	0.756378206276	0.48288646469	0.526519061477	0.712132427012	1.15643038988	0.587554964768	0.437112939687	0.233930897241	0.475182303901	0.585789294535	0.49006180516	0.718254821242	0.217487537026	0.658034321774	0.287218055636	0.728452074038	0.447969352148	0.962608651648	0.24411781931	0.179154885402	0.649187743327	0.383241457378	1.26703072634	0.411197814076	1.15185532806	0.0
12279	0.0	0.0	0.0	0.0	0.0	0.0313774066877	0.0	0.0	0.0	0.0	0.0	0.0	0.0	0.0	0.0	0.0	0.0	0.0	0.0	0.0	0.0	0.0	0.0	0.0	0.0	0.0	0.0	0.0	0.0	0.0	0.0	0.0	0.0	0.0	0.0	0.0	0.0	0.0	0.0	0.0	0.0	0.0	0.0	0.0	0.0	0.0	0.0	0.0
320295	0.806998588166	1.01392299279	0.539354316227	0.71424953648	0.317966427578	1.02033922332	0.408260375066	0.676145297029	0.564180785524	0.0277777777778	0.243943304007	1.01453375789	0.344983040113	1.21483224829	0.635946837726	0.609193173197	1.52088735936	0.735872368992	1.2188927318	0.718913602266	0.317419344835	0.39367067701	0.791969433233	1.21176368181	0.621552941372	0.748078338798	1.45467383289	1.49092595162	0.73548438007	0.461581241525	0.761015017577	0.614939704039	0.305192978076	0.729411091816	0.882780902395	0.709686208494	0.333333333333	1.18052620752	0.875999534232	1.09381404645	0.237366592115	0.559797353802	1.12147345389	1.0153053444	0.609008636794	1.00825086552	0.72261857113	0.638896620122
320734	0.0	0.0	0.0	0.0	0.0	0.0	0.0	0.0	0.0	0.0	0.0	0.0	0.0	0.0	0.0	0.0	0.0	0.0	0.0	0.0	0.0	0.0	0.0	0.0	0.0	0.0	0.0	0.0	0.0	0.0	0.0	0.0	0.0	0.0	0.0	0.0	0.0	0.0	0.0	0.0	0.0	0.0	0.0	0.0	0.0	0.0	0.0	0.0
606736	0.0	0.0	0.0	0.0	0.0	0.0	0.0	0.00869565217391	0.0	0.0	0.0	0.0	0.0	0.0	0.0	0.0	0.0	0.0	0.0	0.0	0.0	0.0	0.0	0.0	0.0	0.0	0.0	0.125	0.0	0.0	0.0	0.0	0.0	0.0	0.0	0.0	0.0	0.0	0.0	0.0	0.0	0.0	0.0	0.0	0.0	0.0	0.0	0.0
100042889	0.417145768472	0.315867420259	0.25	0.301476216793	0.0	0.453988390605	0.220390217969	0.419049741647	0.899326684624	0.516622667688	0.225073545919	0.416814772793	0.831403594364	0.663408027111	0.109734868459	0.320369573562	0.884470834913	0.450320492306	0.597104262978	0.763950404479	0.366282083808	0.315796991251	0.533065862139	0.422885358817	0.346143269318	0.608477154377	0.495611038142	0.350919365257	0.246493080507	0.285390795573	0.362909521243	0.999048379052	0.208407386396	0.406168514962	0.212236778626	0.300483231523	0.972765278018	0.212561136794	0.236509883754	0.54768047392	0.319123913169	0.141775000013	0.590716468201	0.36851096392	0.556437154038	0.283563597198	0.724687876232	0.219498750024
667803	0.0504870953152	0.0464588393765	0.05	0.0	0.0	0.0135135135135	0.14297801964	0.237300677751	0.0	0.0555555555556	0.0	0.0	0.0	0.0	0.0	0.010989010989	0.307275626144	0.0	0.025	0.0	0.0	0.314593249221	0.0	0.213548922862	0.0	0.0800179578508	0.0	0.0	0.021995264603	0.0	0.0	0.184590331113	0.275731326839	0.0738361324451	0.111135171074	0.249047352391	0.111111111111	0.0967318333621	0.337410729861	0.0	0.0	0.0884059029779	0.0	0.124047252423	0.0	0.0	0.070279865553	0.0333333333333
102640971	0.0	0.0	0.0	0.0161290322581	0.0	0.0	0.0	0.0	0.0	0.0	0.0	0.0	0.0	0.0	0.0	0.0	0.0	0.0	0.0	0.0	0.0	0.0	0.0	0.0	0.0	0.0045871559633	0.0	0.0	0.0	0.00671140939597	0.0	0.0	0.0	0.0	0.0	0.0	0.0	0.0	0.0	0.0	0.0	0.0	0.0	0.0	0.0	0.0428368243438	0.0	0.0
635169	0.126036187056	0.324746065493	0.252219705968	0.13152932434	0.0	0.129828788024	0.194165515101	0.0939909928254	0.227097350711	0.0	0.0	0.0	0.0	0.0	0.09434111844	0.0	1.10031689806	0.0	0.34443138288	0.0	0.0	0.118548209755	0.0337226063983	0.311963147383	0.0149253731343	0.0426464046187	0.0	0.0	0.0306351779092	0.00671140939597	0.0880534722622	0.03125	0.117498295487	0.0	0.0	0.237422186088	0.0	0.994642017221	0.683580128452	0.524547259984	0.0	0.203997856594	0.0917394895329	0.407705785078	0.0	1.03618309094	0.0	0.110730936496
545126	0.0896996036006	0.0515435479668	0.0	0.04169294356	0.0	0.0	0.0907004386218	0.0403813581719	0.110031408412	0.141318412257	0.238738046332	0.0	0.0299049528438	0.0	0.0	0.0702452464042	0.0	0.243581230823	0.132135055472	0.0	0.0582342609198	0.048536690808	0.0	0.0	0.100006562957	0.0420408574618	0.479139899269	0.0	0.103063144496	0.161476398656	0.0	0.0	0.0	0.131185694806	0.0719474573921	0.00775873010472	0.0	0.0	0.0	0.0	0.0	0.0355827562809	0.0165852006778	0.0	0.0588235294118	0.0	0.0388986019665	0.0
17708	11.5200935598	11.5434063426	11.7571350855	10.4020661626	11.3179090774	11.4135528253	11.1048069846	11.4327753902	11.8065785864	11.0853510176	10.8518992032	11.3513010617	12.1364444113	11.9684381236	10.8757576773	11.0585130558	12.0093725879	12.283261482	11.0849710412	11.1639366462	11.058590209	11.2024000308	12.1366893028	11.6548268149	11.1917622601	11.9191739812	12.4241884372	10.4976311658	11.4444428981	10.9749676902	11.6724719239	12.3184369102	11.2782432962	11.1105472208	10.6072769798	11.2953845545	11.753319539	11.3058390809	11.2062460329	11.9084664856	11.2794588059	11.0141823902	11.3095795713	11.3714444833	12.0586045634	10.6962567657	11.7791244955	11.2093768624
17709	2.45025524796	2.98985032633	1.70786916645	2.11698171872	2.11122284224	2.47433115031	2.10626730671	2.22696209406	2.80932969439	1.94339616537	2.50125119935	2.29844674646	3.07607801097	2.67446754065	2.72266163991	3.05714551183	3.27083193368	2.6736079592	2.2567907382	2.48411621645	2.01158915996	2.41238856394	2.76391381435	3.52282572101	2.75283818729	2.90706165798	3.28765494478	1.5374010023	2.33402641232	2.84916845061	1.95155202691	3.65993156316	1.75258276323	2.54615811894	2.33514926393	2.13526612232	2.92490553056	2.05645188422	1.7059179424	1.97342185702	2.63784493327	1.40152364623	2.84203255349	2.61642302974	3.31312964306	1.58056593309	2.55322660948	2.45519704762
17710	3.02401456226	3.34842127723	2.6786900766	2.50117174058	2.36052131489	2.69447778845	2.60412085865	2.79204234285	3.09564351245	2.60864666955	2.71765959371	2.77050538991	3.46572217971	3.84410802248	3.11660068269	3.34866328926	3.65884792797	3.08559068863	2.71123992973	2.72816888884	2.52891647115	2.80600766694	3.26191163292	4.07508511006	3.04833453403	3.40677124561	3.87300761154	2.06600333861	2.88519055507	3.23030817111	2.45969525703	3.90552990664	1.95493888034	2.70682070408	2.62031460911	2.52934056221	3.46686416093	2.59672018204	2.35376885852	2.56860179535	3.07905141222	1.7411111101	3.17978734166	3.10222416539	3.86631090486	2.11966509895	2.96770004911	2.90083432703
17711	11.7053217689	11.9902709643	12.2051182248	11.2783409388	11.5552029904	11.6703086087	11.4894415432	11.7555622076	12.3937063818	11.286896749	11.5723423188	12.0452003937	12.6598984821	12.5632014744	11.5123753805	11.5951253663	12.7558263557	12.4142486691	11.5765950494	11.7865566815	11.5834042086	11.6642794693	12.6101692585	12.1746748118	11.8039177069	12.4930954202	12.9451784273	11.0902007317	11.7031459552	11.5254169979	12.2746745476	12.8335104901	11.5525198298	11.6139122087	11.3187531262	11.5937867579	12.5777848156	11.6525003847	11.6243819866	12.2828324158	11.9859567093	11.3747868594	11.815875162	12.189977511	12.5533436246	11.3050145906	12.1891717106	11.8973993233
67770	3.48452910199	3.46877246521	4.59312552447	2.44176769699	4.39311298186	3.87158867231	4.30410127862	4.37446862166	3.76021297603	2.14249814588	2.70776154823	3.98889580123	4.12864511261	2.78910871764	1.9126301377	2.92012262178	4.49621816883	3.55011100158	3.77406396553	2.47622354439	2.92580983848	4.08081078036	4.57504552687	3.87884794744	2.52900588169	3.9181236701	5.01638300537	2.41480930063	3.05844136701	2.07235907022	2.54779509042	3.97614898459	3.71960177251	3.42041379115	2.7390532843	4.31530518225	5.23270599658	4.27908511419	3.82027400746	5.01644396285	2.40637560419	3.67336689788	3.93110292125	4.09336849063	4.10818298981	4.05813110837	4.58949725628	3.73049821135
12283	7.38256040472	7.01716089334	7.91658000627	5.77694511948	6.83797769253	7.35765356872	7.41880221752	7.09532057757	7.60016006163	5.82764989534	4.80348666281	6.25866046607	8.03757137053	7.99840434637	6.21681417092	5.43524102671	6.94351528234	7.31537655432	7.1538228323	6.05273021432	5.66781794588	7.16243631704	8.18532459898	6.97432668552	5.49269507838	7.84948839809	6.27188568597	5.99567072805	6.97315068467	5.71598606608	5.65378244467	8.05590527713	7.38835286856	7.09991839504	5.82495047875	7.25060055661	6.34296133619	7.57587955618	7.0697885323	7.60953367064	6.07974463778	6.80782675818	7.02963268532	6.2667455938	6.96879369809	6.27968836143	8.1326000376	6.53873044518
69008	5.26716443023	5.03441794124	6.41480979432	3.43986089567	3.32748127849	3.80294247947	5.41715803313	3.45949915377	5.0718660101	4.49534986846	2.99315988719	5.70533717784	4.27382268439	6.68167327308	4.20418141465	4.5062098855	4.67031433436	5.45650493991	5.37265313729	4.24664908528	4.41618939662	2.96826711215	5.7737072645	4.15899102015	4.9096628735	4.54547858861	5.93411666276	2.90173862851	4.65615315975	3.73676909789	3.47118570981	4.20292670257	3.14788394516	4.60162368015	3.3344933978	3.83892500175	3.75294179508	4.87813918579	2.59310579644	5.63004708411	3.83218300316	2.10900861939	5.26585239179	3.55247383388	3.98089769259	4.64536163693	4.90726869078	4.87995051817
104248	3.09345180803	3.16419793753	3.79795846968	2.09112505238	4.81154617817	4.4273640047	3.25599591771	4.69082279758	3.49820728005	1.41693475578	1.51693349993	3.72771412274	3.31881553993	4.50310015295	1.55627870692	1.74033170274	5.44208617797	2.28220852934	2.76054749329	1.63777241792	2.52061713187	4.3577760338	3.58213154578	3.81964230388	1.76852966921	3.47561938172	1.62823465882	0.849301983294	2.49866459304	2.10820594741	2.48984587378	2.85624864546	5.21835560846	3.00550021869	1.68919556624	4.34282147195	4.83905902289	4.83706066964	4.29045584593	4.26944836059	1.45804147073	4.51470075771	3.52223499783	4.46444900819	2.9833822947	4.21027854684	3.72365747384	2.77888421107
63955	1.24366575614	0.823467831387	1.1084786369	0.196349631231	0.478638217672	1.72169172322	0.709620694111	1.5151356755	1.28225391803	0.769420538702	0.519165126878	0.211084372263	0.791006206428	4.22314682484	0.24286364975	0.508341794775	0.679124627168	0.86761525702	0.980908366759	0.84766825206	0.859850140737	1.94010235806	1.18640946661	0.809804376052	0.234651242732	1.57537026664	0.593403501359	1.1025223703	0.907893297942	0.517104673637	0.791206320342	0.949275496685	2.45917925272	0.295859158309	0.705880833059	1.01584211965	2.21502537431	2.40137365386	1.13244843304	0.878219732352	0.516703066048	1.60743225091	0.959751522079	1.12185425901	0.152056617689	1.09888626355	1.22120107755	1.10853074877
252966	3.91305869665	3.37207523731	5.20266226071	2.06781852906	3.81157769911	3.82234865807	3.56197571213	3.56431070895	4.6156787553	2.21371098857	1.51768381091	3.48335042992	4.75670640547	4.74766579086	1.99291051646	1.64472414523	3.97877148951	2.83851260281	3.30511991318	2.14242891714	2.44327859244	2.54460352197	6.1065545021	2.9158866581	2.14759077791	5.39138286008	2.96075225528	1.51332036756	2.19142985067	1.92113090567	3.10348786759	4.70418848989	3.12519716134	3.1842206334	1.87382640234	3.85775188762	4.13215052546	4.16392873049	2.69617699644	4.71257246895	1.25709158251	2.53177144849	3.55703893342	1.93014305158	2.72814723934	2.68124453945	6.20089716009	3.23929164196
29867	5.08198035436	4.03041320746	2.74828431645	4.34052162434	6.67748990913	6.32102296701	5.35929673375	6.32104185781	5.90977540523	3.28180530774	3.63921404453	5.87102473914	6.63558254111	6.4834648656	4.97777725652	4.83271940365	7.19126494107	5.50713847028	4.71262308702	4.07428926769	3.98739891085	6.65321354039	6.76040152439	6.27503763995	4.55740098466	6.2160012156	5.86593394207	2.29700295193	4.11895707252	3.44934027333	4.9264930987	5.28981598095	4.48933856172	5.17489376648	4.36011541101	6.84596665049	5.07952928183	2.98458099139	6.30774504178	4.24817119183	3.88394653811	6.24191312895	5.16748454688	5.80406381327	5.13348814189	4.85328582501	6.51745349323	5.04353442571
29866	0.0	0.0	0.0	0.0	0.0	0.0	0.0	0.0	0.0	0.0	0.0	0.0	0.0	0.0	0.0	0.0	0.0	0.0	0.0	0.0	0.0	0.0	0.0	0.0	0.0	0.0	0.0	0.0	0.0	0.0	0.0	0.0	0.0	0.0	0.0	0.0	0.0	0.0	0.0	0.0	0.0	0.0	0.0	0.0	0.0	0.0	0.0	0.0
73660	0.039401133086	0.0265754247591	0.140367746103	0.0719263164297	0.0	0.0214184121719	0.0	0.0224779347889	0.0732530185575	0.0	0.0	0.0	0.0438099640545	0.0	0.0	0.0528280760666	0.0	0.0	0.0	0.0725602529653	0.0	0.00652247942683	0.0	0.0	0.0	0.0740697473621	0.0	0.0	0.0	0.0	0.0	0.0	0.0	0.0	0.0	0.0209850507011	0.0	0.0253823661471	0.0	0.0	0.0	0.0497376457466	0.0	0.0364079225454	0.0	0.0934981518551	0.0215256455433	0.0
29865	0.0373730362419	0.0	0.0	0.0	0.0	0.0	0.122807017544	0.0	0.0	0.0	0.0	0.0	0.0	0.0	0.0	0.0516531837158	0.0	0.0	0.295999776764	0.0	0.0	0.0123456790123	0.0494027254232	0.0	0.0	0.0324624568672	0.0	0.0	0.037406727936	0.0	0.0	0.0	0.0	0.0	0.0	0.0126538357789	0.0	0.0448528030304	0.0232558139535	0.0	0.0	0.0	0.0369280357246	0.0	0.0	0.0	0.0223234155031	0.0
192650	0.388034622573	0.0981014571389	0.0	0.0820558522782	0.0	0.18584298171	0.58875291299	0.0	0.332543580201	0.0	0.0	0.0	0.0	0.0	0.0	0.0	0.198051034492	0.0	0.33248020046	0.0	0.0	0.0177857123247	0.501458904314	0.160501739107	0.0	0.0174649308351	0.0	0.0	0.0	0.0	0.0	0.0	0.0	0.0	0.0	0.211436279325	0.84525892375	1.43501560925	0.0232558139535	0.210880147101	0.0	0.0	0.360862776949	0.144864819984	0.0	0.418084676212	0.0162414629983	0.300093833853
70977	0.0	0.0	0.0	0.0	0.0	0.0	0.0	0.0	0.0	0.0	0.0	0.0	0.0	0.0	0.0	0.0	0.0	0.0	0.0	0.0	0.0	0.0	0.0	0.0	0.0	0.0	0.0	0.0	0.0188413082017	0.0	0.0	0.0	0.0	0.0	0.0	0.0	0.0	0.0	0.0	0.0	0.0	0.0	0.0	0.0	0.0	0.0	0.0	0.0
71132	1.66811322764	1.307268859	1.02757959335	0.945128453276	4.45955740756	3.13469006069	1.60265290364	3.3751651617	2.54880141827	0.48247887474	0.235310346738	2.62565547965	3.95239783069	1.98798276841	0.422676544859	0.18007330615	2.45949188914	0.614903486968	1.94067127347	0.812106402918	0.738619854669	4.02363483147	2.81762861387	1.79608115595	0.749323786421	3.02627582293	1.80013816682	0.549039677848	0.580568154195	0.669614983936	1.42795446831	1.67497947686	4.13539807508	1.19580042621	0.543090908219	3.11548911243	0.767432288401	3.18242466598	2.85322956718	1.0281532374	0.580965991996	3.58384472675	1.31538318091	1.1235012202	0.725873529581	1.20760257785	3.15829183441	0.233333333333
381356	5.87657131547	6.1793933078	7.07677827689	5.08640152523	4.12167258488	5.25006923545	5.55960993421	5.42876243251	5.86972151539	4.20409607701	2.83424165571	6.63806028976	6.23003152562	4.38489539383	4.37511406864	4.68124493774	6.09506694111	6.11347303287	5.63599876968	4.84286749555	4.59316848288	4.50637393123	6.83308159241	5.68550095494	3.8952351229	6.26635086899	6.09286020266	5.06642057882	4.9261958591	3.66976757443	4.32397268149	5.10244652286	4.63217596112	5.81142268845	3.786466217	5.47969681584	6.96574283777	6.93134116427	5.97847914279	6.4987785738	4.02652396444	4.1394461523	5.97063856104	5.18286890764	6.01367637806	5.5562507945	6.49696751432	4.87039127795
320508	0.554973100592	0.0	0.0	0.075813543841	0.56527463246	0.027027027027	0.0907004386218	0.0422433130011	0.0393547134727	0.343387327048	0.119369023166	0.301993463172	0.0	0.0	0.785157252447	0.890967380762	0.0	1.62751533259	0.143872187554	0.537005562367	0.503402245324	0.00411522633745	0.0	0.139809552826	0.0675158500904	0.0045871559633	0.484906211398	0.0	1.17050282666	0.394836531194	0.575099797431	0.0	0.0	0.0705482023721	0.176316276552	0.355147013237	0.0	0.165836599306	0.359264522318	0.0	0.0	0.0428501168292	0.34020049603	0.18118299489	0.404139101152	0.142848708618	0.0861989061982	0.345544073808
12286	4.33127262462	3.88335812654	4.28515086979	3.11030803327	5.63185835232	5.32265128356	4.5357244212	5.73548142891	5.02764380509	3.05288398545	1.87546964732	3.99197798799	5.66273852365	5.43578233174	3.149931646	3.03759938752	4.70199466275	4.21726205091	3.66898104795	2.61801370056	3.72473428876	5.81450414425	5.26563684481	4.31404451102	2.66731640536	5.34053240387	4.86737555456	3.16841928408	3.68604402304	2.39271408752	3.76305783204	4.60827829149	5.47376717164	5.08194937786	2.84558064444	4.91884538254	3.19684541689	5.07650069085	4.84545921083	5.04786828115	3.085010966	6.42942643712	4.5755707423	4.01224071505	4.67141432617	1.10534750565	5.37276697615	2.23515510788
12287	4.43774932518	4.42211397293	5.09099210864	3.05234922045	4.96916442399	4.53130350603	4.29078590855	4.54641556721	3.70089438556	3.59862813284	2.73248187642	3.85880106352	3.38439315677	3.17248373712	4.21354375948	4.35280116032	4.64232852396	4.57687561785	4.55663781106	3.6286384826	3.37480554795	5.56635531334	3.36312867943	1.97287013541	4.30419212045	3.63772637069	4.25354032364	3.88482971857	4.63827679901	4.08042787038	2.9414089628	3.70867633505	5.6320448526	4.43720215965	3.54442981816	4.20429880136	4.73736592088	3.54449637725	4.65851185115	4.9532913837	3.15158479959	5.87423246426	4.67185540034	4.23060119584	3.6455068601	4.40349245608	3.55385354893	3.576485316
12288	3.62871192052	3.05402535689	3.78281031678	2.27760277632	4.07219103486	3.29665495119	3.74454984122	4.29204245806	2.95700419175	2.24645699522	1.56207610232	4.38184556662	3.17639716895	3.73734401369	2.50623719137	2.49719333025	3.19548989289	2.91595617289	3.73231136316	1.21939102681	2.61049689369	4.30483003583	2.94805838268	3.31084070262	2.02089933049	3.48253282353	2.09368480099	2.49488633507	2.79219990397	2.19261361326	3.26951291157	2.25802116741	4.00324200118	3.97480525407	2.23175472301	3.50807032522	4.41651731667	2.48471709804	3.74051422306	3.439691189	2.91550011656	4.96134276865	3.69421062941	3.13861620465	2.39194822259	3.38730784421	3.07999367791	2.9365301181
12289	2.70684524533	1.95515523235	2.84358777196	1.95346881239	5.37621198684	3.7769506014	2.59177461536	3.5640689836	2.95184155383	1.98878773154	3.14745988393	1.97164980376	3.07621035803	4.43994989499	2.95304275048	3.16392715034	3.33990839194	3.83618375412	2.25233904679	2.21135529395	2.79943972667	2.25859339471	3.20159441903	3.60632160332	2.23360258144	3.53477853208	3.0251609556	3.61725542304	2.78921132122	3.05522550215	3.66408286169	2.91547542511	3.06651277965	2.91484564006	2.40468025585	3.89997532883	4.09384116037	4.0083385469	3.38224711419	2.96120934865	2.68782589355	3.25503148766	2.25570073424	2.85910105601	2.39117726032	2.95907235841	2.92615205322	2.71723259751
12290	4.48843409246	3.8398994217	9.10470188995	4.54554660161	7.67872394958	6.93442993003	5.41918559391	7.12365751	1.15456075926	5.81519728121	2.80675394293	7.05521503131	2.15591643586	2.69024329989	3.24486664582	3.1221983844	8.20176886735	5.21041685906	3.4963570638	3.51090757824	5.38321152135	7.49321534695	0.503861101628	8.09263084439	3.58065233077	1.8954166641	4.22399886618	5.47467533442	4.58463780521	4.35548495239	3.7816567408	1.33217278333	7.68119928374	5.59416784805	3.03696770409	7.185019328	7.85801341224	8.50967811545	7.0793667691	7.24798248868	2.57169924803	7.57592403423	5.3852222463	7.90025824745	2.81158990857	7.35401050682	1.08581441006	2.62832878674
54652	0.0259689697135	0.0410342641356	0.0	0.0	0.0	0.110404391911	0.0	0.115033206004	0.0	0.0	0.0	0.0	0.0377358490566	0.0	0.09434111844	0.0756334401029	0.554863442401	0.0769230769231	0.0	0.0	0.0280974184861	0.217448252486	0.0	0.0369583762961	0.0	0.0466968306882	0.0	0.0	0.0405262268357	0.0547303228795	0.161315414502	0.03125	0.241905822495	0.0125	0.025641025641	0.136229385498	0.222222222222	0.0477995000096	0.188933053763	0.0466165441388	0.0	0.0	0.00714285714286	0.176194014145	0.0	0.0540540540541	0.0736043175664	0.0
12291	3.22730258352	2.77295009222	4.41041283217	2.03688998091	4.90975895596	3.47577332413	4.13846437199	3.42445351375	1.6567299648	3.88520686622	1.73031166438	3.43787301657	0.808304708659	0.0	3.22000548715	2.39116890317	5.01089579121	2.84573619033	2.45548155095	1.25786331243	2.79041894833	4.58406599576	0.694712294845	0.305872642692	2.59355514922	0.79395590688	1.37032698016	5.17773137986	3.13659036522	2.65318924532	3.5980716272	2.05966721686	4.1197536757	3.06392972138	1.62366629192	3.31018982673	1.14486452758	1.17179880885	3.19540732276	3.09174170147	2.26192619039	4.96884520499	3.35946328746	4.20808945211	2.99478000803	3.42676229654	0.856311865273	1.29206798361
58226	0.468455930255	0.184078147914	0.05	0.219360928276	0.216214476165	0.887262335522	0.486947732747	0.199492354707	0.526684315082	3.0407719299	0.750929908144	0.0	0.211636714306	0.0	2.35263441485	1.77211806166	0.555387084251	0.364232938971	0.327713111419	1.12580402753	0.658342220278	0.0273409719744	0.133731962103	0.151316697336	1.52713563458	0.454739729093	0.0769230769231	4.00192453659	0.617959256102	1.59931630766	1.18427130584	0.03125	0.127607041912	0.0375	0.344310743058	1.59590786588	0.111111111111	0.246743010236	0.695054271597	0.0294117647059	0.610714867305	0.0	0.4596665327	0.532603855796	0.0	0.110471968682	0.0629048999621	0.565574208628
239556	0.940183825911	0.200219943914	0.448863996175	0.53754492473	1.50157649354	1.09654237673	0.963386010662	1.83110258307	0.512083314579	0.354912339789	0.155075965228	1.04498687132	1.43108991052	1.45709604926	1.22093172299	0.659481772338	0.682763050078	0.0	0.410917788553	0.0	0.0	2.00461494544	1.24459245238	0.970895017234	0.301217095219	0.933018360709	0.230769230769	1.27403660181	0.0979758833079	0.14885025468	0.348951178451	0.702720466494	1.51980297766	0.401816381208	0.151146546246	1.70497786754	0.717714624293	0.991717087803	1.18148618338	0.314514322279	0.284982123986	2.31113101842	0.720106721351	0.761275248328	0.883495116644	1.1228539555	0.620162375947	0.522667660077
12292	0.073359349171	0.0	0.324592654817	0.0	0.0	0.05145074219	0.0	0.00869565217391	0.0169491525424	0.146816728302	0.175040798539	0.0	0.114045172063	0.331704013556	0.0	0.0592562354152	0.0	0.0	0.23035797802	0.207167394378	0.0746778773867	0.153352466981	0.0	0.0392510816707	0.0	0.110233397284	0.0769230769231	0.0	0.0595067183797	0.0396435610444	0.317454449242	0.0	0.0	0.0	0.039691078545	0.1607973177	0.0	0.0776016329081	0.162262323802	0.0	0.0	0.0705317239242	0.0	0.0422535211268	0.195407534994	0.0	0.212369564142	0.0
12293	1.34291562752	0.0653594000115	0.15	0.5048851138	7.3730001989	6.63117199514	0.0	7.18255117733	0.228470851933	3.94708389895	2.82883020851	0.0	0.0377358490566	0.0	1.99708945133	2.84893697787	7.64434220918	7.91208961184	0.455143876857	2.80206225258	4.77349100383	8.23452502374	0.0212765957447	6.15938918793	3.20442933284	0.0476711808384	6.1552733353	6.34774136722	6.24608010691	3.1265751339	3.00103899785	0.307277812943	8.12144892266	0.17221569144	3.0237046139	6.68909253463	5.92669851649	6.28822905648	7.49018976898	0.210880147101	1.88305025518	7.92846367827	0.116136819778	6.69460032524	3.31006678915	6.49900911824	0.0860553818696	1.72875109798
56808	3.03811180001	4.76736618374	3.94554707939	2.74188437789	0.237959682629	0.689857055289	4.19490477332	0.344340202812	4.93897938289	0.395742794402	0.168046882762	3.99073032779	5.07972124814	4.52453630136	0.511914738161	0.128326589469	0.171167760466	0.31091188742	3.92333437331	0.309449222328	0.833994014036	0.0164609053498	5.44083904342	0.151262116928	0.184571973347	5.18381018858	0.921329224885	0.65599093918	0.352048790934	0.31955023728	1.63080704223	4.10195542912	0.136363636364	2.87054502584	0.818613639962	0.836543521438	0.287218055636	1.38259303704	0.197855689307	4.16704149779	1.0855058695	0.018691588785	3.79346735444	0.164124577085	1.9356659744	0.0428368243438	4.67472369984	1.70337892377
12294	6.93777462106	5.56195879686	9.30155758627	6.08806679821	7.88239454342	5.2372550246	9.10636268258	7.92043554161	1.95853669656	7.56473325232	5.21988408715	7.66397607765	0.324918502284	3.27934207121	8.958153198	8.31324104873	7.10695314956	6.64795015088	5.25132131574	6.12655134534	3.81770293885	9.03766944793	1.51721893222	0.211096561829	7.80233408544	0.63944183943	1.61689410025	7.58924368172	5.25071823388	7.3685556875	5.43018451786	3.94411752619	8.07414065041	7.1264560571	4.63542560171	7.19767469199	2.83352189096	4.60583432931	6.16728161382	7.27681413181	6.56968875469	8.74927136214	8.47621143956	5.52439087903	6.97854398684	5.58394832271	0.832820196155	8.34553507061
319734	0.24216969545	0.0947388027473	0.0	0.0645161290323	0.0625	0.0719179472282	0.0350877192982	0.0652851707843	0.236817997436	0.385352080008	0.204511290415	0.579549039214	0.101741838166	0.0	0.160750643599	0.0	0.1225526687	0.141321695274	0.141096404744	0.112030078148	0.0	0.106018070632	0.147462496544	0.108286863278	0.0	0.1539997758	0.0	0.0	0.124102377021	0.0425493288784	0.0	0.15763731623	0.370903242581	0.276969450398	0.0	0.1025221372	0.0	0.0448528030304	0.0	0.192328200327	0.569422398021	0.0	0.252170703907	0.059829964978	0.0	0.0	0.0	0.226911830735
12295	3.80193172775	3.86791232265	4.21772606805	3.13702992214	5.87561454248	5.60219634049	4.36903123053	5.73063679188	2.8070032274	3.37763543958	2.29555164224	4.56645243538	2.58593890472	2.75682834973	2.37313000029	2.0707066318	5.93073254354	2.88380504421	3.14770632216	2.33161251282	2.81942434918	5.42513013466	2.49920199266	5.77678905164	1.93642002308	2.55926241924	1.64213270506	3.40101164383	3.00532020873	2.19787182795	2.24508462495	1.79847119314	6.64623537645	3.67377576793	2.40175872135	5.5626259862	4.94356507722	5.5221327603	5.33948759019	4.19153682877	2.11700290672	5.87942553729	4.01889535779	5.44624122838	1.72614933228	5.05024034098	2.99995703704	2.73608778068
12296	3.97052163296	2.87254342252	4.21215058499	1.96602176473	3.71795924914	4.09063535459	3.83487348787	3.317461855	3.58157953266	4.09100353147	4.10060269898	3.25448295975	1.57217267545	3.28105665046	3.85135425234	4.27587786277	4.97736053001	5.93677073007	3.31327878816	4.57540176962	4.24021356238	3.69437358727	3.68391805407	2.76786544504	4.1018518425	2.79572584641	3.08825013765	3.3997776752	5.02576247152	4.80228297703	3.60477831806	1.11604943146	3.94151943936	2.14877197755	3.69186852196	3.31438649823	4.14164215897	5.05215043726	4.00626267454	4.45913278129	2.73348490656	3.8658719055	3.4845078854	3.92446466617	2.87346297752	4.82219018312	1.61581965984	4.13625933598
12297	4.66172920327	4.56799796527	6.9295879563	3.53529323309	5.28974858124	5.66989941314	4.35285095665	6.30632212737	2.32094595282	2.64316913873	1.66205685747	4.3255602081	4.18698076583	4.50272852995	3.29061879157	3.23152707263	7.15438496997	5.4315538942	4.68747723099	2.99305857298	3.76572175873	6.79145465095	4.36389726821	4.46123729892	2.89564880207	3.63549664799	6.2175435817	5.3408554246	4.44309798024	2.92959962959	3.48294512016	2.96903928242	6.26932776889	3.91949972981	2.99980511193	5.96444736187	6.09831088189	6.81432593962	6.201614343	6.41059973112	2.47451919852	6.95247392056	4.19638800438	6.36507146012	4.12821447048	6.90637257625	3.10162445844	3.57458062467
12298	8.3718421905	8.69460170653	9.05224903088	7.73674719273	9.29728875147	9.52047487948	8.16706709532	8.79244460933	9.09547618064	7.84766507229	5.60546433347	9.1146014211	8.92325813596	9.17656244496	7.06040934729	7.38202616246	8.92275076434	8.76956544357	8.76744711212	5.80928247043	7.40246521087	9.93636936589	8.83168123855	9.6885271379	7.055868409	8.93001672556	8.8867594462	8.40810830852	8.40779571504	6.57582782777	6.80274144677	8.59176137985	9.72965897017	9.11783485451	6.77487267026	8.61582701425	8.49084007057	8.50637463935	8.8759798678	9.12953696718	6.72215436681	9.32500106098	8.44384855853	8.05873440337	7.51467944737	8.53208102948	8.7748682826	7.21884575498
12299	0.0403645633896	0.03269970273	0.0	0.0	0.0	0.0	0.0	0.0	0.0	0.0	0.0	0.0	0.0	0.0	0.0	0.0	0.0	0.0	0.0	0.0	0.10800693412	0.0	0.0	0.0	0.0	0.0	0.0	0.0	0.010067114094	0.0303594762152	0.0	0.0	0.0	0.082312031259	0.0	0.0	0.0	0.0	0.0	0.0	0.0	0.0	0.0353871165028	0.0	0.0	0.0	0.0	0.0
12300	5.99371746406	5.40478887699	5.54039905362	4.65344209374	6.24015139146	5.10258676633	5.97536473149	6.02777048097	6.73856019497	5.35515227389	4.36355999005	5.35652839612	7.24734860785	7.10451765726	5.67291661228	5.69417280263	5.75327130092	5.05514160432	6.08034712368	4.57884542311	5.19044775048	5.63143132433	7.15165886687	4.80254167511	5.03191103883	7.25529507456	6.95322391819	6.17692381654	5.1115300104	5.22347436216	5.42602192535	6.75915854642	5.73634532853	6.07524669147	4.4267527739	4.89412060827	5.63767734454	5.13740318633	4.94144120497	5.41591907606	5.06661130786	5.76693362845	5.71948306995	4.4821721331	6.59761309405	3.77026821468	7.08507907938	5.2466302964
54376	7.22150153665	4.4939997555	8.54449081067	6.74979002147	8.05020834682	7.05125451093	8.72466529118	8.19341757277	4.92404258319	1.0277881669	3.09159881679	9.43363185778	6.58170670979	5.7899917042	2.64402626549	3.31311374036	9.59478094692	5.06323825441	4.50099406272	4.59594443474	4.42126642968	7.57183998468	4.60509455606	7.28441960477	3.57191589054	6.24365110673	5.14711205729	0.0	4.90330879819	4.45819977928	4.73711581251	7.8217762141	7.76690804951	9.13907187918	4.73238072703	8.39799394535	6.6795276824	5.56968697658	7.90837990106	7.55738205379	3.45047607328	7.16995944685	8.34980417864	8.67826519167	7.16487545764	7.92107956943	7.34236226135	7.11680190289
54377	0.893669385142	1.09048531444	1.02829972795	0.203874918326	0.0	0.263441936012	0.457750007817	0.0398692391367	0.289437552492	1.75683786696	0.637549748945	0.181818181818	0.0	0.452846428777	2.32907136576	1.62983147462	0.0	1.32119939902	1.30439668111	1.24602741853	1.26936604541	0.0	0.26530070255	0.222232947021	1.86722075574	0.129031792447	2.30253543768	2.13259490636	1.4601462602	2.31716336299	1.31151087761	0.224060156295	0.0	1.45946117833	0.764780295807	0.0467820534377	0.0	0.330139306085	0.0	1.05113925224	1.47716530149	0.0827266265552	0.697476077713	0.0467877196463	1.41054063009	0.224916975538	0.0348255986614	1.9388470842
140723	1.94080617993	0.631787059322	4.7702827449	0.921523352403	0.0625	0.178274227223	1.63796686362	0.0	0.400932196019	6.89213978554	2.44829293833	0.0	0.0	0.0	3.45084963851	3.43743954651	0.0	1.66140477022	1.44467203257	2.00356967545	2.22664692035	0.249064722337	0.0	0.0828187938303	3.48585965624	0.0164447821134	0.907637047809	7.12174930493	2.10691870465	3.62656553506	1.51367262618	0.0	0.307040341007	2.22422788745	1.65037356121	0.0355035462135	2.23665407746	3.3882444918	0.329990533564	2.97983261978	2.32658898163	0.0479372244574	1.2777672655	0.0521188692696	0.470256084521	1.18263253396	0.0404791165233	2.1007767718
54378	0.0463739401783	0.0760623571216	0.19534452978	0.0322580645161	0.0	0.12265967023	0.0	0.147426213111	0.0	0.0	0.0	0.211084372263	0.0	0.0	0.147755522214	0.0174171703376	0.0454545454545	0.0446524633633	0.039624062518	0.0	0.130257676007	0.105439423991	0.0	0.0	0.138169967801	0.0118576261501	0.0	0.0	0.00671140939597	0.0	0.0	0.0	0.0	0.052124062518	0.0	0.221676798301	0.0	0.0411328333429	0.102146916809	0.0294117647059	0.0	0.0323311366228	0.0579180318341	0.0	0.0	0.0	0.0202907422295	0.0
81904	1.55501177479	1.34134960346	1.80803292305	1.35590759563	0.784511797472	1.19360612972	1.62713625402	0.737021108403	1.29890485631	0.619600952432	0.451430756028	2.79654380519	2.07850372581	1.23483659854	0.514964965615	0.962752864055	0.504777607329	0.990207828129	1.27287111937	1.10448781696	1.31812542741	0.737310342847	1.9873084989	0.644067146962	0.915842175504	1.73582101023	1.47689787268	1.16748125036	0.922126611182	0.994737114681	1.20393080493	1.3373810747	0.867127981684	1.82261671018	0.77197318915	0.969115605362	0.111111111111	0.827442486454	0.509181808449	1.49611402093	0.430734373722	0.61061768277	1.67852225187	0.306916353728	1.4927072715	0.220808783823	2.09019275715	0.939583154865
81905	0.405024183685	0.364550476598	0.548863996175	0.257698063282	0.161560156295	0.321535608897	0.0907004386218	0.130749335761	0.194777171124	0.123873100518	0.161290322581	0.416814772793	0.346427842474	0.0	0.317810936764	0.283344686397	0.28996908266	0.331974656584	0.718192476343	0.266605670641	0.301272397101	0.147380365958	0.473484422668	0.133245489728	0.429759345229	0.253381292636	0.369796532466	0.0	0.298850871447	0.0405664034856	0.212329338605	0.483943954162	0.0	0.965603634751	0.099673317075	0.318484435642	0.528320833573	0.352100380189	0.176394476761	0.528577451775	0.155867934814	0.131806428116	0.356431707648	0.133115649463	0.595840177468	0.0968908783978	0.326844911011	0.181981053955
70312	2.90178277958	3.03078220652	3.02988170837	1.78054125997	2.56832947633	2.90698712676	2.2468799322	2.77316444829	1.76072731407	1.36672409103	1.32539144782	2.33468568642	3.2127595412	3.64978440163	2.08521830095	1.48020032607	2.61238958057	2.95649984094	3.04988568316	2.04798385215	1.84547076787	2.6489699969	3.06164350052	2.55986133781	1.73252546431	2.89708078344	3.90456688717	2.45734355398	2.36313617256	1.71656428708	1.84551956466	3.46264142238	3.40665605479	2.31787253823	2.01363320805	2.73788930182	0.9137779638	2.88194564734	2.773063299	2.32138231339	0.54036348577	2.75559635211	2.55769570758	2.1991277855	2.15208490444	2.42339011332	3.46011062892	1.17767731903
78832	3.65350684765	3.38425066076	4.15802722847	3.06574793369	4.69721461799	3.46017962286	3.4559992513	4.32296346139	3.31491859997	3.00988961732	2.84939663809	3.12200437535	3.43726289912	2.38153812586	2.67387135294	2.76322211336	3.52286659606	4.11794539057	2.78506467529	2.40854398546	3.35020579412	3.31041194863	3.77874338251	3.85966802072	2.71368944457	3.57409904868	2.83321999089	3.71675971128	3.37981369792	2.46590261959	2.79022240581	3.65531049105	5.12676483632	3.3027215113	2.52601940268	3.9183447855	3.86371870912	4.17202228613	2.84600303889	3.89533533683	1.95309772333	4.34188685294	3.48905816678	2.99137288311	2.95726174131	3.7900936102	3.92161228383	3.30670759649
12301	9.67255124364	9.861266273	10.0838890686	9.26512246252	8.55452265935	8.75781963505	10.2503452674	8.62174300566	9.77130874934	9.15972619154	9.92340228631	9.5993066853	9.86971270146	9.50576444154	9.53714493653	9.56491304442	9.72038428901	9.6145170888	10.2383607489	10.0228094009	9.31410465144	7.9367367471	9.85961366241	9.49010566125	9.51730038535	9.82307629741	10.4172089191	8.92502275762	9.68011728203	9.58404255809	9.47493236679	9.9866981065	8.17415937867	9.5932965948	9.42633421776	9.03940656941	9.59180760534	9.42794991224	8.84592152184	9.92813615091	10.1149745619	7.07890012097	9.80210625564	9.34543513714	9.69856578883	8.81891213023	9.81743338162	10.035685252
69719	1.23634273038	1.39881148974	0.536396022728	0.87683244767	1.38666539071	1.17201818199	1.40125364102	1.62502725086	1.15853345943	1.24129519478	0.618993980003	1.49316865313	1.33935403698	1.26184143059	0.456298565794	1.02780099275	1.91886936856	1.57176008545	0.938915186086	0.302921467422	0.859111755946	1.11955687536	1.73410794333	1.15823632764	1.23354555166	0.984361902814	1.09055276324	0.669694000577	1.13828032136	1.05912768033	0.717555038056	0.420478975634	0.925006590164	1.38749776491	0.911163852687	1.32578790806	0.846078871569	0.80681416896	0.941482996986	1.7294896235	0.240154867655	1.1788871953	1.45398750028	0.911535731184	0.777953378644	0.676435143568	1.25558755773	1.52257591384
54725	9.19865598424	9.11551555599	10.4446554709	8.0184374824	8.63389468535	8.76498570228	9.93854937027	9.15689433394	8.37391567936	9.59085832251	8.80824514339	9.22399465608	8.13127784789	8.48578959848	10.4903518581	9.7172896516	9.17543588117	8.20731646284	9.89825269833	9.34618945008	8.86722616229	8.67579624332	8.36858050763	9.18621306134	8.98311343527	8.64093708752	8.64150359999	8.71781978483	8.97928113088	9.39345808045	8.43656074834	9.300246301	9.06336349895	9.60049211652	8.44523453133	8.78056779573	8.34596299922	7.98103181471	8.63053747162	10.0198515903	9.57766895296	8.62033306553	9.41230183354	8.89294323	9.27047780721	8.0991700189	8.82820503318	9.28209219677
239857	8.85587099464	8.43077898262	9.28625710752	8.07266906409	9.0191550164	7.79754862424	10.3409010314	8.11817279796	8.3794834938	7.36456440667	8.37270829302	9.3322897451	8.44416572642	8.8433969437	7.90410851044	7.81986363226	9.1323970564	8.33488596666	8.60440241597	7.66265833556	6.82592508078	9.08831881791	7.87273978844	8.47835839713	8.94358195261	8.27791329652	6.18036660665	7.16219342671	7.68802388982	7.80052847636	7.53332164145	8.02808244166	8.63542593427	8.70462775675	6.95664794568	8.07257334626	8.16096298275	7.60147580753	8.40282632399	8.94292922134	7.18018646728	8.68544101498	9.55008226773	8.37375199822	8.55366844012	9.00146442162	8.40625373725	8.33091481753
94332	5.66108701693	5.80323372807	6.76175497313	4.62816379746	6.21912405741	5.23171036115	6.21253776369	6.12912390014	4.79434957765	3.75204928554	3.91490804488	5.77311234858	5.03901479067	4.32514683221	5.14941352225	4.42794397949	5.40689480002	5.83806578227	5.5216169648	3.4941449053	3.94971544616	6.43032563291	4.74482159842	4.27821348443	4.26829332016	5.08447005363	3.06716691933	3.64239066243	4.99748261362	3.99053161916	4.83491880573	4.80863906495	7.10398730559	5.54338939113	3.71571845571	5.18818228649	5.30850744545	4.51582675731	5.98296466438	6.34530082105	4.6826073481	6.69057001551	5.59379846187	4.50969180223	3.91981206686	5.44142568234	5.24869760703	4.56551930339
260299	4.39451095972	4.01829882678	4.27894189281	3.22939832623	3.74588719536	4.13060405122	4.69968042079	3.71815150934	4.7115789219	2.57061881745	2.51424824253	4.57721820585	5.17383333877	4.3062996626	3.13957418891	2.89815925218	5.03346870155	4.48493433453	4.56975191466	2.83732733507	3.43726447039	2.64229901114	4.56849393147	4.21000176148	2.70619840105	5.06600600563	4.72285889391	1.63334524155	3.718505613	2.85183635901	3.51017473045	4.73491564411	2.62424976124	4.37784689142	3.11989522925	4.3285746305	3.88803618267	5.41092620921	3.46946834047	4.60399995431	2.93591904066	2.63008528715	4.50244185621	4.02482035004	3.70748566425	4.06940338336	5.29344157358	3.47014431295
27062	8.58404366727	8.34508507915	7.95877874396	7.29778378675	7.80948631273	7.81471317365	8.78260232837	7.38684973234	8.98073368376	7.3077949089	7.69456966106	8.16935467153	8.7289047528	8.42134497874	8.31658714816	7.77882853616	8.02717701509	8.8996985307	8.72090018483	7.28203028397	7.66903274258	7.70327563196	9.16768202508	7.86807799981	7.96125669706	8.84650656528	9.38952138032	7.1407686953	8.38235582264	7.60842683026	8.17600705763	8.495027872	7.73356289047	8.39827677206	7.23435499976	7.59417319882	7.67917469076	7.41662728241	7.04192615167	8.63900947545	7.73314046444	7.72907721183	8.30448653081	6.95678349263	7.19963383492	6.35643353853	8.9576486749	8.352707009
320405	0.513007855876	1.57371986281	0.0	0.0739510080761	4.75372001097	4.56631456144	0.117551574002	5.59829658102	0.314229192334	0.362491066952	0.0322580645161	0.325905681884	0.0188679245283	0.0	0.539222198055	0.720175818761	3.80462364178	0.998735150761	1.53213704099	1.64908925497	0.667429701662	7.34191516503	0.780446138652	3.85668217799	0.251527379582	0.0045871559633	0.292873455543	0.0	1.06974670803	1.54619193936	0.682682878979	0.213527812943	5.27806500349	0.0125	0.376251076634	6.13215959791	4.42260490857	2.36345717165	5.39710271625	0.401183674595	0.150410070376	6.49029696931	0.316240287517	2.16953531122	0.647719250319	7.35541504306	0.0093896713615	2.26290309309
71213	0.614576777985	0.654348774878	0.724140397836	0.303621952096	0.873490498	0.780026319243	0.675129581003	1.00897691061	0.587412029251	0.319660962228	0.455522894078	1.06656067506	0.442528794857	2.65817456202	0.162366447406	0.482799388266	1.08627530518	0.734251609349	0.458750710172	0.339117157544	0.46712637573	0.821592940754	1.08600401258	1.17252024045	0.64566179755	0.66952410408	1.20293920205	0.290241011861	0.60343905826	0.49957294749	0.911779615389	0.243979841314	0.836620004373	0.607999838954	0.414744780585	0.76369534573	0.620551388969	0.5358313942	0.606763629474	0.203143841047	0.452119290954	0.905953139219	0.578240118719	0.62535101864	0.569277625979	0.788598236526	0.652858018918	0.491326020326
12307	6.74857987428	7.60481885118	1.30871268149	8.84611831017	1.90388114228	2.21661184697	11.3207560483	2.45523245249	3.15794243441	1.07917390419	0.161290322581	9.78061968777	1.73322851735	3.7885783425	0.709102084836	0.295144783633	3.73051458988	0.0689415865523	5.04693318188	0.498885652118	2.09219319967	9.22140204454	1.0958529399	0.571721188876	0.372483564876	2.33002300068	2.45769395567	1.40360233631	0.631268347338	0.31759766849	1.73327687346	6.90041476467	3.78758247019	11.9314866546	2.93110550595	2.34136120462	0.111111111111	0.39592761413	6.22369659716	5.02689439601	0.359831495881	5.59457357409	9.98986434471	6.35715118788	1.98136915935	6.32099996875	8.24485639753	5.8082495268
12308	2.13977004869	1.12532741668	7.4505615148	1.01208694527	0.0	0.199390371651	0.414775806324	0.0608695652174	0.0169491525424	10.7000967709	10.8994822789	0.696201043886	0.0188679245283	0.142857142857	8.69881438787	8.37826531681	0.532196945453	0.47214693613	2.67681543638	6.28776465822	3.89608154739	0.194331247129	0.0	0.258523872135	9.39832701863	0.0366972477064	0.0769230769231	10.5959976783	2.08829858359	5.840707417	5.79918083875	0.396398394388	0.117498295487	6.44177166606	3.45740219321	0.0188155620101	0.176106944524	0.0554795206326	0.0697674418605	4.91360331563	6.40758796793	0.103006299466	1.27409399193	0.0587313380485	4.6366023868	0.027027027027	0.0469483568075	3.47126744895
12310	0.717379677193	0.546066991949	1.52612870542	0.295124987099	0.491897794974	0.608864137979	0.0175438596491	0.893676709075	1.11406841421	0.200532458902	0.469866954631	0.0	0.722402526661	2.77175507837	0.0	0.203372317583	0.0	0.0	0.22507037539	0.0	0.395849584357	1.60150158061	1.26003184515	0.27827006883	0.0	2.58117654929	1.50146942653	0.0	0.0790115898679	0.20590731134	0.405198135932	0.447051071486	1.41343895223	1.89269077845	0.383423703366	0.391296675728	1.64268608101	0.629394337741	0.903739122663	1.92570541185	0.367979320577	2.96656353909	0.470444376238	0.0768934030794	0.0	0.0934981518551	0.420954298542	0.37856673641
116903	0.013216905489	0.0	0.0	0.0	0.255466427578	0.134943809959	0.0	0.202085942816	0.0607620762834	0.167287994806	0.0	0.0	0.0	0.0	0.0	0.434470328927	0.0	0.0	0.0	0.216585541799	0.135181647197	0.0703317229397	0.0	0.0	0.0	0.0299245961287	0.0	0.0	0.0758737875115	0.23869972684	0.0	0.0	0.213656350825	0.0	0.0	0.0364289261	0.0	0.155890911997	0.160625362689	0.0	0.0	0.0723501587514	0.00714285714286	0.0	0.0	0.0	0.00469483568075	0.0
67488	5.37222960276	5.1451355482	5.9080294282	3.66831636388	5.26694404402	4.71669676793	5.59120770484	4.65602023552	4.3852845243	4.40332488755	3.0822980178	4.73590891741	4.70289990964	4.69452577797	4.67037391688	4.17883783666	5.34527006715	5.59415786683	5.52209193125	3.46837907001	4.27778329463	4.10197551753	4.66116052869	4.70869545589	4.01390881176	4.65860074428	3.84330766483	4.14374379556	4.79933520885	4.45907098155	3.49670548493	4.07923368309	4.51043352501	3.79316410195	2.86694356011	4.97440731553	4.25440379714	5.08979448305	4.22970531736	5.89107891199	3.86460598012	3.72028139568	5.34726925914	3.76583478493	3.38455111781	4.96157018415	4.84898050378	3.48663377798
76815	0.0	0.0	0.0	0.0	0.0	0.0	0.0	0.0	0.0169491525424	0.0	0.0	0.0	0.0	0.0	0.0	0.0	0.0	0.0	0.0	0.0	0.0	0.0	0.0	0.0	0.0	0.0	0.0	0.0	0.0	0.0	0.0	0.0	0.0	0.0	0.0	0.00287769784173	0.0	0.0	0.0	0.0294117647059	0.0	0.0	0.0	0.0	0.0	0.0	0.0	0.0
12311	0.0	0.0	0.0	0.0161290322581	0.0	0.0	0.0	0.0	0.0	0.0277777777778	0.0	0.0	0.0	0.0	0.0	0.0	0.0	0.0	0.0	0.0	0.0305147274137	0.00411522633745	0.0	0.0	0.0	0.0	0.0	0.0	0.026133901206	0.0	0.0	0.0	0.0	0.0	0.0	0.0	0.0	0.0	0.0	0.0	0.0	0.0	0.0	0.0	0.0	0.0	0.0	0.0
54598	0.0871954153931	0.0	0.0	0.0	0.0	0.0135135135135	0.122206741836	0.00869565217391	0.119946027069	0.0	0.346931854908	0.0	0.0	0.0	0.457245026249	0.235737654885	0.0	0.0192307692308	0.619434904913	0.03125	0.0	0.00652247942683	0.0	0.0	0.131596770496	0.0	0.427276065514	0.0	0.00335570469799	0.0341440459144	0.199717348858	0.0	0.0454545454545	0.0	0.0	0.00562142531742	0.0	0.0288128539659	0.0	0.0	0.155867934814	0.0	0.0	0.0	0.0588235294118	0.0	0.018779342723	0.186165416691
109624	1.14286467463	0.899863132489	0.671718380084	0.56015704146	0.0	0.0709179393708	0.102771596406	0.190099569066	0.601741243868	2.04702926649	0.793540802119	0.0909090909091	0.0299049528438	1.06327764226	2.4120669727	2.34566626999	0.0	3.44476389436	0.869996453857	1.46289929208	2.40916362909	0.0123456790123	0.874107204261	0.0369583762961	1.64247869454	0.380469725702	3.49545738961	0.0	2.57069317257	1.41705148483	1.55962849273	1.10628834554	0.0	0.444789039979	1.4567517766	0.255236357772	0.0	0.319661476292	0.618915497169	1.4144619731	2.92343030345	0.0	0.160565122203	0.572407374409	0.952894836965	1.5321178915	0.106932213826	1.16467283389
546729	0.0	0.0	0.0	0.0	0.0	0.0	0.0	0.0	0.0	0.0	0.0	0.0	0.0	0.0	0.0	0.0	0.0	0.0	0.0	0.0	0.0	0.0	0.0	0.0	0.0	0.0	0.0	0.0	0.0	0.0	0.0	0.0	0.0	0.0	0.0	0.0	0.0	0.0	0.0	0.0	0.0	0.0	0.0	0.0	0.0	0.0	0.0162414629983	0.0
72691	0.31366633715	0.293726704765	0.0	0.261560417068	0.125	0.787134463763	0.475738689791	1.42069066945	0.315359981707	0.0	0.0	0.255214083824	0.126423390908	0.0	0.0263157894737	0.0877877438107	0.59841735355	0.367643080535	0.0	0.0	0.111923002249	0.799794751216	0.0	0.347185116447	0.0	0.380157944601	0.822575919808	0.0	0.23792463206	0.0	0.0	0.578439164848	1.35541557177	0.109684838245	0.0655762849741	1.32531760295	0.0	0.546829831749	0.517262144803	0.16245770459	0.0	1.28095749712	0.302144395688	0.621475006817	0.0588235294118	0.380454475596	0.297033978087	0.852196410789
240669	0.0152905198777	0.074718800023	0.0	0.0	0.320580188559	0.150740785257	0.104459584393	0.135776084589	0.0	0.0555555555556	0.0	0.0	0.0	0.0	0.127841605135	0.021978021978	0.09477102276	0.0	0.1	0.0	0.0770376395788	0.0552012029974	0.0	0.0	0.0	0.0523366556704	0.0	0.0	0.0404789287489	0.00671140939597	0.201331319818	0.0	0.0	0.13517226489	0.0764317479089	0.111157743635	0.0	0.104158067046	0.0	0.0	0.0	0.0	0.0520385872776	0.0	0.223962054239	0.0	0.069262947272	0.0
12313	12.631089826	12.6529801486	12.9731301453	12.2180422563	13.3330072966	12.9634017224	13.070361044	13.3184416658	12.6149054591	12.4300126554	12.6829949736	12.8125646528	12.8331924698	12.7253434404	12.7254941237	12.6531969839	13.7764491115	12.8855636634	12.8587660911	12.8324476434	12.4885558717	13.5298126749	12.6474419087	13.4493178154	12.5248646949	12.7786652722	13.2731695641	12.8415095993	12.689586212	12.5940569456	12.7539704435	12.8541152629	13.264476664	12.732259997	12.2904501641	13.1828949443	13.6918974113	13.3736826202	13.1902297503	12.7791653254	12.7519676923	13.011081624	12.7557643519	13.3530394718	12.8128760138	13.0174347894	12.635201057	12.8147137488
12314	13.0640475223	12.9809145249	13.1578233901	12.6892552189	13.5891282424	13.6361575361	13.6853841574	13.6377119793	12.7640526808	12.6750064999	13.4162626442	13.464646619	13.155889882	12.6574210813	13.2464321854	13.2167635771	14.3432126386	13.3137296241	13.2278708693	13.6715294361	12.8776897739	13.6376550144	12.7995704644	14.163791239	13.2914115362	13.0211619533	13.7956886193	12.9370822241	13.2394309541	13.4521039489	13.3230585684	13.5095680092	13.1363255605	13.151547831	13.1197190193	13.7178339581	14.118597823	13.6635735088	13.7203026925	13.0246158366	13.3225378578	12.9329325133	13.258065933	13.7104188471	13.3282119036	13.2659396497	13.2251382415	13.3224704502
12315	8.91999223775	8.89483490801	9.40418245345	8.08688765686	8.67119823972	8.99757950937	9.09424936057	8.89308169602	9.02193274738	8.71504298729	8.79556283349	8.73763576322	9.35718271621	8.73438729351	9.50226713909	9.2821069352	8.96939233495	9.02701167512	9.16201202001	8.74986483518	8.91210699206	8.93355539497	9.26945553259	8.69841968275	8.89076990097	9.20593727212	9.23740882545	9.3785434954	8.87122798155	9.29354145434	8.9489222703	8.76051572889	8.68862167257	9.01322042204	8.50025796389	8.63753848142	9.04784059548	8.86614698764	8.77937576567	9.43279278254	9.1070417673	8.50489565742	8.88478108888	8.6934724374	8.83826144513	8.04317357846	9.27335696263	9.18276618686
80796	0.0	0.0	0.0	0.0	0.0	0.0	0.0	0.0	0.0	0.0	0.0	0.0	0.0	0.0	0.0	0.0	0.0	0.0	0.0	0.0	0.0172278532687	0.0	0.0	0.0	0.0	0.0	0.0	0.0	0.0	0.0	0.0	0.0	0.0	0.0	0.0	0.0	0.0	0.0	0.0	0.0	0.0	0.0	0.0	0.0	0.0932330882776	0.0	0.0	0.0
494124	0.0	0.0	0.0	0.0	0.0	0.0	0.0	0.0	0.0	0.0	0.0	0.0	0.0	0.0	0.0	0.0	0.0	0.0	0.0	0.0	0.0	0.0	0.0	0.0	0.0	0.0	0.0	0.0	0.00335570469799	0.0	0.0	0.0	0.0	0.0	0.0	0.0	0.0	0.0	0.0	0.0	0.0	0.0	0.0	0.0	0.0	0.0	0.0	0.0
70405	0.00917431192661	0.0	0.0	0.0	0.0625	0.0	0.0350877192982	0.0	0.0	0.0	0.0	0.0	0.0188679245283	0.0	0.0263157894737	0.0	0.0	0.0	0.0	0.0	0.0	0.0082304526749	0.0212765957447	0.0	0.0	0.0045871559633	0.0	0.0	0.00671140939597	0.0	0.0	0.0	0.0	0.0	0.0	0.0137913129507	0.0	0.00666666666667	0.0	0.0	0.0	0.0	0.0	0.0140845070423	0.0	0.0	0.0	0.0
75600	0.00710069753789	0.0	0.0	0.0	0.0	0.0	0.0407355806121	0.0426686138749	0.0662184846714	0.0	0.0	0.0	0.0299049528438	0.0	0.0	0.0	0.0814764204709	0.0	0.0	0.0	0.0	0.0147529321017	0.0	0.0	0.0298507462687	0.0045871559633	0.0	0.0	0.02204649533	0.0	0.0	0.0807800781475	0.0	0.053099093918	0.00854700854701	0.0	0.0	0.0283195167563	0.0	0.0	0.0	0.0578488276531	0.00714285714286	0.0	0.0	0.0	0.0140845070423	0.211918400154
140904	2.43192355566	0.806522567585	0.367877600231	1.10263483037	5.55620635509	5.08408656035	0.241835699045	5.5916429693	2.21383498206	7.73796549125	7.0921612765	0.490210674798	3.43224563953	2.19775879811	6.14272829058	6.62847856263	7.32812171598	6.13313692502	2.07865995101	7.34321905889	6.20177712767	6.75130797458	1.69607652167	7.13545961358	7.85958048249	3.25418475515	6.95486724267	7.63281198701	5.45261813161	8.28404676887	5.25642449861	4.51089201174	5.22658081965	1.72333085504	6.595781787	5.96503522385	7.83134279189	8.85918249518	5.75359658059	1.16309884524	4.93874418877	5.54427406586	0.284547760882	6.91954176001	3.45455116905	7.38005114029	7.66894521597	2.96756582062
12317	9.64618543702	9.60176977341	10.1322314914	8.60843618675	8.94506651497	9.03763197585	9.68290468602	9.19769553522	9.39835551538	9.6059928736	9.37222866234	9.65261997117	9.54247391221	9.78360135893	9.05694726823	9.18343568946	9.88378542993	9.57378600089	9.53752711921	9.80095744494	9.30292787426	8.72576966638	9.77666255121	9.47293358404	9.60691806391	9.61870519609	10.1243649956	9.9982583564	9.38152412715	9.34602498564	9.31118315066	9.69016903063	8.40604702498	9.4786234534	8.92577463226	9.17931605234	10.068274494	9.6441435414	8.80270210181	10.16996776	9.3356214052	8.18496825482	9.63612392864	9.38408897728	9.84982154998	9.21240377597	9.78661536301	9.75021976859
73316	0.356153370672	0.299330506692	0.0	0.106209072592	0.434637269399	0.517085273554	0.224291839396	0.395876880761	0.146990260033	0.0440267361311	0.13185364004	0.211084372263	0.445547268512	0.0	0.0	0.0940064708976	0.0360218750164	0.843084365962	0.413768669634	0.108107238083	0.154621819967	0.102319463953	0.17382819152	0.172730798991	0.486329287085	0.592142275259	0.243840384726	0.59436093777	0.445452142878	0.156795993958	0.195677614427	0.475900584078	0.177585936164	0.210021354487	0.189470346779	0.342633421003	0.287218055636	0.51890170022	0.0772541417416	0.307388562113	0.177715775707	0.180779382632	0.390536546066	0.186657259612	0.406287682095	0.553935276519	0.504195154247	0.163563019854
108802	0.0	0.0	0.0	0.0	0.0	0.0	0.0	0.0	0.0	0.0	0.122817900712	0.0	0.0	0.0	0.0	0.0	0.0	0.0	0.0	0.0	0.0	0.0	0.0	0.0	0.0	0.0	0.0	0.0	0.0120300755058	0.0	0.0	0.0	0.0	0.0	0.0	0.0	0.0	0.0	0.0	0.0294117647059	0.0	0.0	0.0	0.0	0.0	0.0	0.0	0.0
12321	6.26770816601	6.43681476386	7.15754142614	4.26722985283	6.66664844671	5.42782624718	6.60213551661	5.14385160842	5.70750102766	4.92714461937	3.41237565482	5.50897290647	7.03176197239	5.69273623	4.99994101004	4.56628286056	5.30114714465	6.97357098963	6.56368506724	3.23583148846	5.56957345945	4.48340838422	7.32474304078	5.22385992087	5.23895432833	6.51772978287	6.68250980862	4.16481548735	6.0105433982	4.56002344153	4.94422794249	7.05495209838	5.80941849914	5.622270516	4.81670633223	5.45364672794	3.25130860659	6.46636532741	4.75091833542	7.27520412616	3.39536153258	3.7451185881	5.39788307507	5.47073924718	6.52404520918	4.81152025752	7.35983795489	4.32893066858
68566	9.50474839648	9.80692212879	10.3750576013	8.98092611683	8.89348101733	9.17100208042	9.74859900864	8.58021454513	9.32380672802	10.0159822851	10.1257888775	9.58431964125	8.94441556235	8.74149341942	10.3530698832	10.1617939383	9.70979010599	9.65734803491	9.86477727311	10.0895808315	9.77026868112	8.51172008612	8.77740625931	8.8913105119	9.98134424488	9.13036509223	9.68881242722	10.369416314	9.46713214433	9.90782271338	9.68390986782	9.35783023483	8.34882595635	9.70340529545	9.37099838388	8.77074411542	9.44085737478	9.3619632005	9.16778508073	10.0389372686	10.0707326512	7.6526266604	9.76884031455	9.66311464317	9.61553594228	7.97018992999	8.81189630247	9.93165996059
52163	8.68641177511	8.9420345174	8.96359815639	8.21259348844	8.32379632401	6.92253676208	9.01453119148	7.93735397759	9.04751319255	7.47967996346	7.35851816963	8.45322762228	8.86385368709	8.94219835162	7.52736877799	7.67259627422	8.77862708728	8.91789137107	8.86182910219	7.28780869092	7.94556496844	7.9776432446	9.1332803517	8.89642601383	7.34335980699	9.24930425454	9.24141447505	6.29212387315	8.1954030539	7.22556807847	7.51097479956	9.52376276887	7.73859104232	8.94136814648	7.91535648867	6.1867764603	9.5026933028	9.50692537945	7.96473703922	8.99201190483	7.60217054606	6.87187558705	8.81191735339	8.0476190806	8.3297391593	7.29509316718	9.26362314335	8.65603180225
227541	4.50796392606	5.04328449957	5.02229563668	4.02668377651	6.04892821017	4.08853832184	6.10275864556	5.22750463545	4.98545534112	0.546188322823	0.829503252877	6.67505095456	4.66237265934	6.62129564491	1.53142845994	1.24779958271	5.57918523596	2.66439830465	4.95417896682	0.958466144046	2.31497162993	6.16365614486	5.14547232036	4.65582911449	1.37097243408	5.02291138088	3.38788246901	1.00691030444	2.40824117226	0.853071551731	2.51870707143	4.05559826084	6.32432358544	5.80003211958	1.97525162571	5.16731832058	3.24411594054	3.40834065472	4.46101035654	5.474573024	3.11556928611	6.1510553463	5.00787845637	4.89021167709	2.61676843017	3.95854859453	5.25219498709	2.42478111244
215303	5.3818433229	6.68035537391	7.85822065592	4.62759229699	5.48416584713	4.45247355633	4.96928418053	6.09298423714	5.05994630571	3.52115743036	3.62239040728	3.8846242449	3.13662624144	5.77813086511	4.28421931214	3.52355016471	4.8152700088	2.76344683519	6.42931862087	4.28933035472	2.54521254188	3.82299807731	6.46610928106	1.5834340044	3.88230806442	4.80094605319	0.629223776155	1.85802326808	3.94780481441	4.75906057989	1.84285907614	3.66406297244	5.21080638811	6.38378524698	3.48389062921	6.31418944043	0.763373857731	2.24816635789	3.65145084167	7.42081745856	5.23405577726	4.86105173502	5.22435216587	2.87342754111	2.03093687031	1.23610374552	4.96770841205	5.63025478328
12322	4.74855696993	2.89116670717	1.1461152824	2.44134892254	8.04323201374	6.5449248559	4.36961469165	7.63552759048	1.98718647303	6.15115048843	4.30031838306	3.72921955198	5.06663184765	2.02279371829	4.32485105763	5.32242745733	7.74429576247	5.33732726303	3.65617155781	4.306152344	4.34065305745	8.2129235077	2.71193434143	6.55198056399	4.53417708958	3.63409799496	4.69234964805	5.79917841732	5.06826176085	4.68138980825	4.74834921054	3.27463550918	8.09348228284	3.55182311575	3.800718529	6.94139145172	5.96654890109	5.87294645144	6.79875159523	2.89578781801	3.93541534278	8.21181792263	4.24325917804	6.7840336917	4.33925460913	5.97948398916	4.84024604833	4.28327793859
12323	8.38338215661	7.92006208018	8.0567625623	6.44592746267	8.99428633603	8.94230163358	8.55539100681	8.92608724104	7.85306949745	8.80470696652	8.02850604513	7.82977278739	8.13342058669	7.70224937538	8.45866577578	7.98579003953	9.35928799582	9.0119961428	8.10361684189	7.34865234665	7.8390499328	9.18471298024	7.53853760591	8.70659587233	8.08718323824	8.03387272441	7.62315171475	9.09816222095	8.52612142058	8.3021878919	8.25604851156	7.49217794388	9.19283625837	7.7263838426	6.96492101279	8.77385288498	8.65688404969	9.13810947051	8.73877050783	8.36714451915	7.17471060263	8.99763666405	8.21961144579	8.21311534506	7.93177812795	7.48494851936	7.96493038316	7.85058090926
108058	5.91609844487	5.88041229338	6.5586939646	3.39300955711	7.26521328792	5.84841477442	6.00906093582	6.52376595198	4.93005464563	6.93343066487	6.50234311169	3.07735184422	6.19414860092	6.25241784565	6.3982159757	6.18219313707	3.93385093439	7.62115836478	5.98622144367	6.64026373019	6.51375951955	6.15244666431	5.58187027254	1.11707056799	6.69011348554	5.98658937224	8.94390025476	5.89115133227	6.39597138592	6.68603280607	5.5336681093	7.20255568841	7.5162470933	6.09429784511	5.52148814563	5.05028868372	2.23812046845	4.10097806022	5.64844132491	6.30981449118	5.90724450983	6.7539883531	5.17256366773	4.55633917697	6.82301219954	5.99323443258	6.62751964206	5.62042366793
12325	5.21076081687	5.35581608488	4.61319535122	4.54650025629	6.08554094755	6.53453975602	5.88583612992	6.339954251	6.13384504277	2.89576428952	3.13371600486	5.38086292994	6.26968122438	6.07129478847	3.21501665795	2.92803611729	6.04823333518	4.85610401353	4.79417588946	3.03420003108	4.30984988658	7.0679038294	6.60776473256	6.26428163201	3.26461751693	6.37793611635	3.37273334211	2.69432173294	4.20586115823	3.21580205179	4.01277592493	4.64400834437	7.29871298519	5.37400311267	3.50334493391	5.79601181393	5.04167266616	5.96160597947	6.15131411144	5.14996334865	3.49616999568	7.00755584971	5.50422494333	4.56911839918	3.76283445652	5.14794474779	6.05100267255	3.4251941657
66259	7.65308979703	7.42539499909	7.64613646745	7.56270027003	9.56084355278	9.42209342803	9.08106202563	9.66017639207	6.85349960566	8.98970049012	8.33438052626	9.26999067256	7.34517666098	6.69246845477	8.03245790105	8.46025753932	10.1361779446	6.08781833103	7.61365518862	7.49607027725	6.34263594901	11.2524770765	6.70077843181	7.66029251171	8.50026050285	7.26019156694	3.1276486736	9.2875570893	6.05872689896	8.5687558114	8.04120988845	7.94808451747	10.4349766041	9.42573254454	6.7713357102	8.52562965488	5.87201924806	3.00247154288	9.77751756905	7.4222037402	7.37478938327	11.147474206	8.70276440565	9.08344589796	7.79368919556	9.10801045644	7.92946744494	7.8077815796
73047	6.93395582757	7.05448680809	7.72389979227	6.46366998119	5.39067447973	4.91252988173	7.54152647368	4.58553813075	7.13068296521	6.40413083174	7.23435218671	7.22379576494	7.35941120955	7.34313779519	6.83304749466	6.91018549525	3.06582878392	6.90985980347	7.35768565072	7.1415453698	6.40748214923	6.79136903452	7.17813158123	0.579912510426	6.73878122491	7.29516734293	6.94718081875	6.85605526766	6.35180962134	6.81566159414	6.70088170138	7.36547557205	6.47120183193	7.40660076108	6.39794081207	2.985078642	2.34744744922	5.05307936933	5.35388604197	7.47557040724	6.97796166087	6.75222968527	7.43999878035	4.27492081448	7.28886180565	5.23709398448	7.30768360598	7.5053404667
12326	3.66717201213	2.03729745337	5.54770510121	2.77641035128	9.10463845546	6.42860303064	4.40588436693	8.60408184563	3.70103298652	4.41351917291	3.89486510952	4.99991986576	1.58965670118	1.99264996389	2.50320726568	3.11768000015	7.16068141232	7.04361879884	2.78017106535	3.10273375525	3.99374242428	10.0347195166	2.5165826979	8.54394844979	4.2738366337	3.19336521035	3.79616308357	2.86519629898	5.96278950356	3.79637929619	3.50167355328	2.2027152876	9.67139838818	4.13697133817	3.09078893016	7.88296077124	7.86947190505	7.73907914289	7.80285052659	5.27320703119	3.23054721988	9.36041491307	3.15949634051	6.63846285583	1.88990757569	5.7981034328	2.14683120971	3.81460890594
55984	3.9338920084	3.68578854422	3.22030737024	2.2492200183	5.03828544434	4.03819075198	3.56762415141	5.34872631182	2.39220736183	3.43132486378	2.40423004799	3.99326296379	3.72728995203	5.22300702557	2.70663430031	3.29731274738	7.00180651677	3.93806933239	2.99092176533	1.95973677346	2.80705052621	5.247638629	3.33304156258	4.95714602654	2.53782957848	3.74363274255	2.73673271392	2.41044031071	3.39996160445	2.03039446745	3.58603184818	2.79049136482	5.60253805039	4.38027366147	2.25422755675	5.41065017045	3.87873995306	3.71151489716	4.82907206572	4.36299254231	1.33929574056	5.95177205154	4.10783820553	6.0607491334	1.60433718545	5.70573220083	4.58547027932	2.59348418756
207565	4.92719940484	4.23960508905	5.57866789566	3.679123508	6.5145059291	7.0739959378	4.97156121077	7.64253170258	4.43583963647	3.23063706098	1.72509794119	5.17668062189	5.89503796804	5.90632386306	2.69510073133	3.65570108663	7.62530262596	6.59065489403	4.26295886799	1.73361977612	4.46963643313	8.08559148942	5.07403062649	5.5472399214	2.53950053651	5.40160203923	5.99423213225	1.69324122114	4.74717542375	1.82153674294	3.97275913827	5.4933436744	7.88401876094	5.15868250849	3.05884154568	7.16360643844	4.68617886513	4.21139468176	6.87910519559	5.59864221971	3.14295864448	7.77508828712	4.77666032809	5.53081361529	3.26752785895	7.02023414179	5.88614214047	3.90534002558
73582	4.17086200949	4.44035696335	4.66391840879	3.75674222701	5.19705741231	4.34448763429	4.76182513747	3.34301903157	5.06650686656	3.31699810451	3.78131258055	4.3862734188	5.11204886208	4.61997707707	3.52406601786	2.75251961705	3.33219804357	4.03717095616	3.60019999574	1.72741423817	3.63869658832	2.50237931098	5.16329059957	3.88354125171	3.05821875224	4.84186906058	2.72157253512	5.61029582295	3.03671727054	2.78502334032	3.76382818164	5.17586946076	4.17822624043	4.30310318003	2.86631480987	4.61158893181	3.63544125792	4.69708403976	3.12973067748	4.67961114377	2.72052559183	2.549396331	4.53377521366	3.84679353929	3.63070400159	4.43538090752	4.69923034832	3.37796178941
235604	6.81351440328	7.47531769248	5.61299003033	4.19103958976	7.44551517896	8.38035919214	6.07141291766	7.67320770193	5.92176564408	6.53969272983	4.31522392581	5.69858638566	5.23703620069	6.88007533576	3.51733097119	4.54375063182	8.09045236669	8.69769303615	6.50005143355	5.28190387858	6.76688771158	6.58236171335	6.38709326834	7.92326038223	5.48754603725	5.90717105114	6.14192141916	4.51376735178	7.71246555738	6.3693146157	5.89602809352	2.30535270514	7.95957639114	4.55741872922	5.25040364276	7.92685663254	8.01221935007	8.73085938453	7.76493242625	5.66045060285	3.97655350937	7.23762262938	6.22332817333	7.7626360491	4.97387017336	6.4828856773	3.53985488361	4.61775912641
12328	6.14864248701	6.58682242527	7.03504150248	5.70427845489	5.79248144121	5.59745024968	6.46856668372	5.88907524486	5.40378807391	4.5643811907	4.64983593541	5.64677092482	5.80218789817	6.53930939637	5.48024616791	5.40009018513	7.21654548872	6.48287019214	6.34168993078	6.07816282134	5.50725693779	5.50797151015	6.52293586021	6.22531353522	5.04690566819	5.90185026392	7.29655120715	5.84958873196	5.60059066362	4.85171510459	4.8992987271	6.23342721272	5.38230942126	5.87028575908	4.9614282034	6.3808586913	6.80936666082	6.77710491148	6.12084761899	6.79009642771	6.80388421602	3.79974680121	6.19147314504	6.61352484663	5.38259593526	6.18055229814	6.10107018881	6.51687949249
12796	0.0	0.0	0.0	0.0	0.0	0.0	0.0	0.0	0.0	0.0	0.0	0.0	0.0	0.0	0.0	0.0	0.0	0.0	0.0	0.0	0.0108695652174	0.0	0.0	0.0	0.0	0.0	0.0	0.0	0.00335570469799	0.00671140939597	0.0	0.0	0.0	0.0	0.0	0.0	0.0	0.0	0.0	0.0	0.0	0.00934579439252	0.0	0.0	0.0	0.0	0.010901070868	0.0
227634	5.17274918611	5.55404078562	4.59309800742	4.13059412837	4.84653667365	5.93141541917	5.07160052875	4.97417448457	3.99252689936	3.78565175592	3.54049987476	5.97831063099	5.32146550963	4.42117106911	4.30241150952	3.874729575	5.10933289989	4.52861338905	5.66073891558	2.91870255387	4.2885255248	5.08085532741	5.57035701269	4.93873792237	4.36952120075	4.92937656528	4.11298767629	3.34374487672	4.76037015101	3.30411103805	4.76903672545	4.63811781664	5.63047249707	5.22604303878	2.71322732433	5.30385467953	4.45421165144	5.67534705584	4.70757444251	6.15299837752	2.64646171383	5.46586408616	4.71292552249	4.41688073552	5.02222117867	4.23979363103	5.43738651473	3.55305324838
67886	5.59220258602	5.70199301837	5.68803522488	3.72832162941	5.89854527271	5.58519216803	5.62118780796	5.72143548826	5.00503021045	5.32681088376	3.68466821453	6.54647286538	5.86756843145	6.52724223822	4.4334145319	4.69538363182	6.0502034532	5.35652483579	5.5164896322	2.43420507796	4.33336423602	6.13306939853	6.2770358822	5.57288224652	4.82858699894	5.96907302891	5.32114610085	7.93066106321	5.03266951337	3.73272797564	4.79384114506	5.20299591859	6.08571883008	5.76198635966	3.57006253155	5.84982937295	4.83916302439	6.08779322015	4.65080480245	5.71337314225	3.62703430005	5.64060045257	5.85942980389	5.00406930487	4.34797285678	4.99688809344	5.95452933898	4.17687879834
69697	3.26433751128	3.0940161709	3.45009433612	1.94476543124	1.77534364468	2.19233887886	2.60084889259	1.42469980804	1.47355091965	2.39464636812	2.19415144071	1.68318663577	2.18311371477	2.85018353071	2.39083412637	1.73545056872	3.50766733008	3.34059618947	2.80050254016	1.75402069709	2.17947744127	1.43091626547	2.97281798692	2.40979181431	2.27502844972	2.47417046003	2.16164391819	1.77490152855	2.28455242524	1.88655712863	1.88983671552	2.95491983642	1.69021369256	3.13613097334	1.14517126653	2.12682820315	2.89171401975	2.54018376992	1.87970716578	3.04806398286	2.65439743157	1.94645168657	2.89659455412	1.71842885106	2.23235167244	1.20928683223	2.98628229108	1.71773167628
100072	7.95377855177	8.13351804477	8.57897343138	6.57095828396	7.60172213008	7.0611431723	8.24029057081	7.59192742586	8.15026985057	7.34037214937	6.55997446289	8.16578859516	8.12431601749	8.03745054582	8.09027101588	7.61018219296	7.29780162407	7.22571245514	8.65154497192	5.86933624796	7.00414699904	8.24612095869	8.02622580756	6.70085423427	7.29645125992	8.14199611394	7.1062377894	8.7990144327	7.14522744129	6.7942930582	7.42003415948	6.42638663642	7.83424100867	7.67683103043	6.15182376701	7.56021092997	5.99806466117	6.44777627981	7.10367043105	8.78729213373	6.41070968169	7.63272391616	8.04725078547	6.08716502504	6.94864452869	6.44584275472	7.53693502497	7.09707108972
216874	5.41166189726	5.16768272105	4.96865602032	3.78247612254	6.59845996596	5.40042793461	4.77856687584	6.0196380217	4.71900931084	4.50215518223	3.07175512796	4.17797790416	5.49812512522	6.45330458433	3.93109734074	3.58209755958	5.72438913036	5.67151804164	4.41083720531	3.20912387656	4.53791256272	6.3295192123	5.44964974352	5.5476555626	3.91477867509	5.35857805646	5.37919977824	4.93211578471	5.04704702294	4.22659700771	4.28683495804	5.58769973005	6.45624887084	5.20802025725	3.47529728856	5.57762404887	5.6262530869	5.24467074821	5.30806683801	6.19612680273	3.08683161585	6.15262676061	5.24348584179	4.34643950103	4.74989696016	3.79301843552	5.86270806235	4.80082201021
71902	6.64901697552	6.72043313681	6.8233124786	5.13065144851	5.61660985342	6.12721835662	6.85283452202	5.65059906551	6.36537108795	4.74857334079	3.02297434326	6.93502665734	6.59757489074	7.41197138436	4.72558184226	4.94472309963	5.37844530424	7.13511861176	7.00782262008	3.91040591212	5.45749482013	5.75931194154	6.95324215362	5.31702492335	4.90829629492	6.69486761334	4.703270163	5.4199417646	6.04402603664	4.19655398642	5.19830718017	6.17763079458	6.29304483979	6.6549175603	4.03670268748	6.00296225325	5.77809574408	6.60975144488	5.04761338523	7.53637507182	4.89827010529	5.63028784011	6.85410980197	5.43869839467	4.96591622156	4.70784820313	6.9128530094	5.53664932434
67088	0.296411717224	0.252283212176	0.0	0.0	0.0	0.153598948841	0.176217440691	0.120436407284	0.421910155693	0.502960081679	0.237340387246	0.0	0.366864027033	0.0	0.817134294855	0.415270224412	0.0	0.52546905475	0.21870482124	0.0	0.242562961782	0.180467697869	0.506272622331	0.0	0.336139685028	0.2932134457	0.243840384726	0.0	0.188552083851	0.0803072770783	0.0995822916867	0.0	0.0454545454545	0.0	0.156182084498	0.0820482375261	0.0	0.307841230037	0.141568903285	0.127115532203	0.488052497259	0.107914901494	0.141921883048	0.0608722266886	0.304113235379	0.0428368243438	0.32054942719	0.119498750024
76025	3.52489116459	2.60106667709	3.49419790545	1.82411711892	2.60283122872	3.39898114613	2.56787106076	2.58905201247	2.43475758685	2.99559483419	1.19593512776	2.68119757444	3.49903549318	4.16108514448	2.25116985947	2.0137675208	1.59353222005	4.10176147721	3.55636801262	1.82993382172	1.97142137373	1.96754696943	3.58236618809	2.71147957164	1.85295737648	3.5449334951	1.00521311211	3.48807715732	3.16689727536	1.42213662143	2.62895820211	2.50443587077	2.71051437684	2.65886794256	1.6670763869	3.01949205104	4.38547399019	4.03159080316	3.1783896234	4.25751248548	1.27490772508	2.56930044229	3.28488479105	1.67226964863	2.89843690777	1.75781561666	3.73335494811	2.45515715013
12330	9.91192499685	10.1046944124	10.6206041368	8.91588557405	9.23079356611	9.16355760436	10.3839587572	8.99324440067	9.96750230011	9.49355514744	9.71491271088	9.67130359487	9.8406603606	9.88579660822	9.53656808369	9.36890758666	9.71259703787	10.4043240099	10.1022133465	9.74818463286	9.55878494883	8.76800156022	10.1303864056	9.21310532053	9.56854164897	9.95422737949	10.2872828994	9.46335841081	9.9795948245	9.44876071406	9.551925784	9.94603365494	8.57620347728	9.7958479926	9.13971417263	9.16889522246	9.49874355463	9.84483482966	8.83443233808	10.5121464697	9.39198642159	8.21517983588	9.94194938558	9.23592639112	9.7281997676	8.87443705238	9.99031414451	9.6482644902
12331	4.36361438606	3.92439269684	4.5368702999	2.1436811768	4.08517606107	3.86879850376	3.57259425599	4.1131936158	3.9209789312	3.22480377123	1.82008665069	3.9365650358	4.50491714784	4.95870845428	1.95907634192	2.11000167079	4.24842178118	7.72466207372	3.9985776131	2.26403403804	3.30027353189	3.32360228385	5.06195373709	4.07071796837	2.16887981805	4.56422819583	3.02295078562	4.16859348043	4.01613383199	2.2372583469	2.29693957085	3.88977613787	3.15289975059	3.59738921762	2.31498392151	4.27292472304	2.69838630279	5.09919263713	3.44445935771	4.81168492633	2.0270286932	2.64815492583	3.60856295042	3.84297124744	2.41714721228	3.33831216914	5.46608339657	2.18256740111
67252	6.13934914464	6.06420021897	4.88299108179	5.0552102847	8.75768853529	8.14580083254	6.41065207216	8.86072314438	7.21239687024	1.39052992598	2.18645606793	5.80270174628	8.21004702663	7.73873865978	1.52640851369	1.8592431109	9.0330280902	7.91899780192	5.13736098256	3.59741965131	5.64831530072	8.85762251339	7.89555112584	8.20333781931	2.81168435206	8.00449487191	8.42154793107	3.14900908249	5.89926424362	1.97668240747	4.08571435508	7.84668799705	9.13882047711	7.34425609436	4.56144453665	8.59250700826	7.13923630287	7.83283766204	8.06598411025	6.09864970887	2.850907207	8.5585839346	6.15960194314	8.10451740568	6.56273236629	6.89474740286	8.52965284992	4.46654181601
12332	0.0504612901516	0.236782128636	0.226178097803	0.0	0.0	0.0675675675676	0.194794522955	0.0	0.0	0.0	0.0	0.0	0.0	0.0	0.0	0.0680200500976	0.0	0.205374617298	0.0	0.146888741192	0.0361079140749	0.162238960502	0.0	0.0103092783505	0.0	0.0258892485769	0.0	0.0	0.0449406624926	0.0	0.159108901516	0.0	0.0	0.0	0.0	0.0345867379359	0.0	0.0857921503652	0.0	0.231481315282	0.0	0.111045595398	0.122704610009	0.059829964978	0.0	0.0810810810811	0.0929193626458	0.0
12333	0.548475737403	0.895065304935	1.98474572398	0.396074126792	0.697963634115	1.3680643931	0.871434124906	0.450668543163	0.155422457652	0.223455392204	0.577689895372	0.211084372263	0.139477687222	0.0	0.275836827149	0.642371671573	1.32495538499	0.192737842558	0.228232075424	0.15625	0.211979870403	0.817764941605	0.560070399971	0.92965686598	0.331878297871	0.212914018485	0.0	0.0	0.224408458012	0.412142512641	0.326524652838	0.0	0.38599332256	0.405627063477	0.0900284592504	1.08289579239	0.176106944524	0.787855852417	0.763840413662	1.23485456837	0.380647282703	0.553865446072	0.661511457315	0.744023145836	0.310906012874	1.07360775142	0.207111736183	0.708273364061
23830	4.7822318927	4.26287659473	4.59542281975	3.64419691293	2.432500037	3.53289725799	4.59589371017	3.12167855636	4.25786195835	3.01407665799	3.26513058194	4.51677682386	4.17729113165	3.93343971525	3.46296797626	3.01369680446	4.1182072415	3.53511903754	4.24824440008	2.23924306554	3.54110231842	2.6160281555	4.52862347522	3.2440786473	2.78940117484	4.29181965814	3.77320794522	1.65684167366	3.42290778285	2.88653671952	3.53420666049	3.9934720989	3.95928275307	3.94880888844	2.93917600186	3.6327950573	3.6795338028	4.07111812384	2.96678771068	3.32784230256	3.11426361798	3.16008027817	4.23730277064	3.4547852018	4.78750902471	3.34553373756	4.7312167626	4.2868199343
268958	0.239126902605	0.116078200035	0.424592654816	0.0	0.0	0.0135135135135	0.293846332264	0.10705374487	0.0869370002873	0.0277777777778	0.0	0.0	0.0377358490566	0.428571428571	0.138103355617	0.0	0.075498365793	0.0801908654123	0.116096404744	0.0495300781475	0.179652464227	0.0894227446301	0.134890425593	0.0793859764757	0.11058792442	0.0752235949172	0.0	0.0	0.140506987476	0.230327108586	0.0	0.09375	0.0454545454545	0.239903660181	0.00854700854701	0.241167805741	0.0	0.0738454373137	0.282225797351	0.543398802617	0.0	0.0241585280441	0.140150972238	0.105519057695	0.0	0.0856736486876	0.237916500381	0.0
60594	0.0736217392705	0.0561789425042	0.0	0.0659268200202	0.896657108323	0.606349231869	0.270424381048	0.530924000572	0.0	0.0	0.0	0.0	0.0188679245283	0.0	0.0	0.0418390650776	0.51438883534	0.101642350363	0.039624062518	0.0	0.11687370268	0.177983079129	0.0	0.68846968846	0.0	0.0174649308351	0.0	0.0	0.175882041092	0.0	0.0	0.0	0.742094469145	0.0	0.0	0.761601148278	0.111111111111	0.454085710838	0.742562183519	0.0	0.0	0.338740886352	0.0573026272359	0.238178066626	0.0	0.027027027027	0.0093896713615	0.0
381122	0.0	0.0	0.0	0.0	0.0	0.0	0.0	0.0	0.0	0.0	0.0	0.0	0.0	0.0	0.0	0.0	0.0360218750164	0.0	0.0	0.0	0.0	0.0	0.0	0.0	0.0	0.0	0.0	0.0	0.0	0.0240601510115	0.0	0.0	0.0	0.0	0.0	0.00431654676259	0.0	0.00666666666667	0.0	0.0	0.0	0.0	0.0	0.0	0.0	0.0	0.0	0.0
50817	2.41063957858	2.06580070184	2.22178226424	1.7402883406	3.1376016026	2.37058771734	1.6961614677	2.743388284	2.52636040845	1.60483860477	0.581528635292	3.0030504311	3.56703663812	2.12411750783	1.94897270963	1.63876389131	2.07441253168	2.73255502755	2.53457533381	1.07406485866	1.73420060715	3.05078045541	3.21616641577	2.55419102621	2.01549745783	2.57694509723	2.35784053428	0.0	2.28416873789	1.47367598569	2.56891480989	1.30379125955	2.79048875839	2.34287989836	1.42337755005	2.62180147025	3.38782621682	2.68411923641	2.16831737131	2.66438041325	1.08511012446	3.71856154522	2.36745708458	1.89662285368	1.0197739905	1.30110124275	3.01305185334	1.14051080222
12334	4.88359271826	4.61219561912	6.70263973639	2.9653436339	1.39128335474	3.61005129559	4.52180834575	2.5372922214	5.7550983609	3.16774123181	0.637243072216	5.77772127278	7.06384421167	6.87880800331	2.3213444853	2.46840337342	1.39902926452	3.55668477724	5.10184126486	2.04322585728	3.63444170757	2.39417182446	6.16756561984	2.19944353786	2.86921770617	6.64292990229	5.03413438813	1.97856045321	3.5133301566	2.83351327322	3.43532455917	5.2653916418	2.87024463023	4.28793753679	2.40479594437	3.31808719555	2.17451900514	2.26054875425	2.74298542584	6.14267840679	3.27200325846	1.95578466867	4.51573188318	1.31355061606	4.17333610567	3.00839329583	6.74960159811	3.71205020693
12335	0.0201375000022	0.008	0.726933697654	0.115481795755	0.0	0.0	0.0	0.0539952466577	0.0	0.0277777777778	0.0	0.0	0.0	0.0	0.0	0.0	0.0	0.0	0.0	0.0	0.0280974184861	0.0123456790123	0.0	0.225288082076	0.0149253731343	0.00917431192661	0.121920192363	0.0	0.0134228187919	0.0	0.0	0.0	0.0	0.0	0.0	0.0314733679701	0.0	0.183183559003	0.627024118139	0.101747988784	0.0	0.0355827562809	0.0297851785817	0.55280323582	0.0	0.0	0.0281690140845	0.0
12337	2.35230058581	2.1603612499	3.74304027648	1.32150440928	2.57866453833	1.38689261295	2.66795890329	1.72989147942	1.48976036012	0.917347899928	0.438451282826	1.88225779723	1.88400087461	3.21307154755	1.71946473898	1.3373065821	1.53041476454	1.70936587696	2.32111164197	0.607267953827	1.8181003354	1.33697510812	1.53399821285	1.00741425719	1.52377600566	1.77765910407	0.476140350683	1.8109172019	1.59335163759	0.786886093515	1.6057324336	1.32161946827	1.01591038213	2.3885843629	0.614110854868	1.63241046999	1.37763818799	2.0240505727	1.78058739296	3.02172645297	0.599968766153	2.27607165349	2.17773857042	1.35808890717	1.59060774578	2.03082991209	1.53005053148	2.0816345105
12338	0.433180911404	0.629208647675	0.776812360784	0.466033654695	0.540241011861	0.625866641238	0.941436536156	0.277887882428	0.738008599095	0.311339843287	0.564265443524	0.507723863702	0.324400326843	1.40105070315	0.0526315789474	0.421617246084	0.213461759609	0.25633415214	0.786068600741	0.0	0.169163881258	0.457051167271	0.903650036872	0.123725857674	0.413208437584	0.622516602131	0.0	0.0	0.591743412008	0.152237807334	0.599451908058	0.0877298413144	1.53316907509	0.366482378122	0.233113304627	0.177054256222	0.0	0.228355834757	0.298503620717	0.210880147101	0.407704805669	0.54258267052	0.408467761183	0.0	1.01319430643	2.06097466209	0.342145298354	0.0
12339	4.66034888355	4.62544161869	4.51615752414	3.04875081332	5.29246953635	3.72102406364	4.01711953897	4.13440273293	4.03815336083	3.8709669266	2.17401577355	3.74541922602	4.98321730173	5.60703409851	3.60682046316	3.52081178693	4.28371084457	5.95787323665	4.88732726101	3.27219759274	3.05302179764	4.25106076211	5.30717468857	4.26119147627	2.75529053624	5.45732235113	4.55126491956	2.19151785217	4.30131247151	2.61681933902	3.44497698451	4.54626908622	3.05975610911	4.92362317686	2.98682976126	4.69726037302	4.83083766849	4.74726300079	4.58515179947	6.33289135575	3.10284463498	3.8375825449	5.15800669314	3.79625743943	3.3168000711	4.94307186462	5.29826214315	5.52503848163
170725	0.00305810397554	0.0	0.0	0.0	0.0	0.0135135135135	0.0	0.0	0.0	0.0	0.0	0.0	0.0	0.0	0.0	0.0	0.0	0.0	0.0	0.0	0.0	0.0	0.0	0.0	0.0	0.0	0.0	0.0	0.0	0.0	0.0	0.0	0.0	0.0	0.0	0.0	0.0	0.0	0.0	0.0	0.0	0.0	0.0	0.0	0.0	0.0	0.0	0.0
73647	0.0916760233319	0.148289977726	0.129248125036	0.129393029242	0.819364415892	0.121002652843	0.175039998658	0.119028263558	0.160878866039	0.0	0.162722390947	0.0	0.279220269789	0.0	0.139089532075	0.0891046643602	0.217925332627	0.267870354012	0.143872187554	0.286403341459	0.103172316264	0.124696156031	0.0425531914894	0.157620147977	0.0473123134543	0.0962967659444	0.0	0.0	0.0442383053721	0.0	0.0779820811683	0.161560156295	0.238542159702	0.044812031259	0.116301968494	0.13596573712	0.0	0.213021001845	0.114113734782	0.0882352941176	0.0	0.126997333043	0.116672881712	0.244285857858	0.0	0.0	0.0474332760959	0.093578497402
12336	5.35536322763	5.05942361356	6.28586614391	4.62437767232	4.79593270301	5.08710037145	5.56685029408	4.44160712263	5.68979406219	5.03686530869	5.58372374965	5.40269727269	6.08030274943	3.83738073049	4.4639796063	4.87836531459	5.44609737928	5.10979492276	5.50591756963	4.83443150118	4.62040119867	4.43035328881	5.67749162203	4.65279316224	5.11188912796	5.63582438715	5.0354163839	4.76941897363	5.02493696	4.80293441975	4.77728269983	5.61489336297	4.7837107062	5.08607844118	4.46916823565	4.88688487909	5.74726538624	5.45552835117	4.58873681678	5.91480209219	5.64724637884	4.03452824771	5.21918080531	5.17454401908	5.42141356082	4.55869808261	5.84872119402	5.43765929033
69543	0.027069568934	0.0	0.0	0.0	0.0	0.136173183744	0.0	0.0	0.0	0.0	0.0	0.0	0.0	0.0	0.0	0.0	0.0	0.0	0.0	0.0	0.0	0.0	0.0	0.210747820494	0.0	0.0	0.0	0.0	0.0	0.0	0.0	0.0	0.0	0.0	0.0	0.0171580036023	0.0	0.0	0.0	0.0	0.0	0.0	0.0456594101627	0.0	0.0	0.0	0.0	0.0
53872	8.06136901658	7.78232285604	7.99008629154	5.95989291941	7.30043061525	7.36936669723	7.41677033154	7.03858400882	7.22186256594	6.38763240102	5.0555653219	7.55046078133	8.28739281101	7.49904625994	7.54815641963	6.82720751056	7.04259517887	8.3518880654	7.86171270801	5.77457863525	6.86845565391	7.06224957602	7.91062454024	6.8993896963	7.27776632258	8.03635618283	7.55461210793	8.22944629147	7.81123355782	6.32430814107	5.74256154811	7.96591123284	6.7069955535	7.45117666941	5.92344535542	7.247351386	6.67919080641	7.44433398769	6.52317342108	8.18270692116	5.7982721381	6.72050791077	7.60360211605	6.449351088	6.89227877036	6.48954165793	8.06647430838	6.79475876669
232560	1.18479325306	1.16967765682	1.90513416517	0.728138713339	0.0	0.521248670488	1.11782470195	0.752102945845	1.2719028866	0.946231594313	0.69844780844	1.05537988529	1.08477506356	0.64622313658	0.362451031756	0.834173270741	0.946717166896	1.24327995247	0.929306116354	0.695560344836	0.744259762852	0.506922335327	1.35632668566	0.442332809724	0.40970027819	0.925774172434	0.414793647906	0.768718389938	0.646381484502	0.800239866866	0.443542193995	0.878261797472	0.425243231656	1.38169966316	0.529108561204	0.638241100799	0.633382190904	1.30907738719	0.693810119498	1.2608295655	0.773314960801	0.47492971563	0.89357877365	0.55260449761	0.266091879768	0.342137944959	1.20020063693	0.479353211508
353025	0.431294362992	1.27723456435	0.0	0.56422496034	0.0	0.0	0.0	0.0632706470023	1.22153466165	0.0	0.0	0.0	0.560109730821	0.895255220099	0.287023436727	0.17069860529	0.0	0.0	1.04121574214	0.4522854672	0.0725263624127	0.0227307076381	1.61613078088	0.0	0.0	1.08282587098	0.476140350683	0.0	0.0746897626444	0.0	0.35512874571	0.77073411589	0.0	0.419141827976	0.464439876013	0.0169373949201	0.0	0.0	0.0	0.255895285828	0.807923052452	0.0611136337487	0.731069371955	0.0	0.0	0.0	1.23531622591	0.229827258777
75568	0.0	0.0617139641414	0.404637857046	0.0161290322581	0.0	0.0959193524724	0.0	0.113212321591	0.0	0.0	0.0	0.0	0.0	0.0	0.0	0.0	0.0	0.0	0.0	0.0	0.0361079140749	0.0526116660311	0.0	0.211560993925	0.0	0.0	0.0	0.0	0.0	0.0	0.0	0.0	0.0	0.043242895233	0.0	0.0409395125842	0.0	0.100633782011	0.308475409308	0.229628085943	0.0	0.0	0.031373695877	0.150065296176	0.0	0.0	0.0	0.0
12340	5.62610238231	5.259247426	6.74024732295	3.96965968013	3.92081365063	3.89018473195	5.79930880824	3.97141314948	5.34271893691	4.00559727363	3.76722754521	5.89423754111	5.37845721548	6.19406190278	5.42063481397	4.39499715677	4.06574773488	5.58364302757	5.57745038533	3.89069234035	4.07801557686	3.44033640501	6.10023004916	3.81092951905	4.10350361907	5.97553325565	5.50970918575	5.13421066902	4.50096262896	3.74719824939	3.89021516766	5.60811011758	3.55921142888	5.50077524371	4.25720695124	4.24497063998	3.83528596351	4.75974524581	3.53274532761	6.1577001441	3.53874285271	3.10204901427	5.55256147011	3.45726104872	5.29307636032	3.39948714403	6.1814485548	4.64532248818
12343	9.81216613065	9.8698539308	10.3606432671	9.09611844037	9.95618317691	9.59163436852	10.3550962188	9.67297272869	9.8103219191	9.42322392818	9.43598565061	9.67833591583	9.92402849284	10.1049642715	9.59355440478	9.19087721118	10.6621992634	10.2509026822	10.0957985094	9.08629360995	9.23214353546	9.45677589071	9.90476485102	10.3999583389	9.26524215241	9.89350036205	10.3171620882	9.56010278735	9.71360743631	9.3311242308	9.47621757374	10.0847052697	8.72100927017	9.69638635717	9.07243247547	9.94336425062	10.4605906763	10.3077011417	9.97173361138	10.2536325501	9.73061371841	8.27887316639	9.88995123898	9.93771566683	9.83614842618	10.0003172987	10.0835611605	9.65304526776
12344	0.0	0.0	0.0	0.0	0.0	0.0	0.0	0.0	0.0	0.0	0.0	0.0	0.0	0.0	0.0	0.0	0.0	0.0	0.0	0.0	0.0	0.0	0.0	0.0	0.0	0.0	0.0	0.0	0.0	0.0	0.0	0.0	0.0	0.0	0.0	0.00456104316754	0.0	0.0	0.158310579583	0.0	0.0	0.0	0.0	0.0	0.0	0.0	0.0	0.0
12345	9.21652392147	9.24973960083	9.7177093389	8.61283956169	9.07457707533	9.09358167893	9.649652394	9.02765614379	9.3756848437	8.94388767444	8.62242602152	9.65905805575	9.57480471188	9.35487829616	9.17616299161	8.96738255201	9.87161694388	9.07184728091	9.42898346033	9.35341418105	8.94827285681	8.60231412242	9.57093352932	9.355291086	8.81015948365	9.59447139206	9.98453460231	8.8815093685	9.05309732482	8.96253993502	8.70305935505	9.73295595697	8.37701421337	9.35054522907	8.78174101923	9.13891952828	9.5877318165	9.60905675064	9.07988919542	9.62989048899	8.73010323026	7.75807777369	9.280017762	9.36992315703	9.63336972886	8.67729220493	9.56252973403	9.2810825301
12346	0.0	0.0	0.0	0.0	0.0	0.0	0.0	0.0	0.0	0.0	0.0	0.0	0.0	0.0	0.0	0.010989010989	0.0	0.0	0.0	0.0	0.0	0.0	0.0	0.0	0.0	0.0	0.0	0.0	0.0	0.0	0.0	0.0	0.0	0.0	0.0	0.0	0.0	0.232631538907	0.0	0.0	0.0	0.0	0.0380137721064	0.0	0.0	3.25125146891	0.0	0.0
72605	3.61373186124	1.47217782585	2.71165789696	2.08035302452	8.24228978434	5.85498723131	5.21185165938	8.14711646197	3.29453078182	6.23536208382	3.68255091251	3.53887049621	1.9244425338	3.49612645067	1.83494911559	2.81220544112	7.79506947604	1.10203257797	3.00292908753	4.0270594754	1.92769826371	8.16835626171	2.191029331	5.42770481209	4.4216654388	3.09832106741	0.724450193452	7.82302419229	1.92047508618	5.57506583208	3.00753322994	1.48642173303	8.02336205892	3.52932392128	2.75410534314	5.85786165855	3.61593896912	2.72494005225	6.84942620655	1.99209119025	2.84575075469	7.48639030732	3.93244300012	6.96889671696	2.45660572292	4.82548761773	1.52044080911	3.3671341175
12348	6.42413808602	6.14956675089	7.1107002114	5.31513915973	7.33214617565	6.95053638619	6.8834452663	7.33276860294	5.58774353685	6.26397394084	5.14799637326	6.76310283246	6.33039088102	4.93543517866	5.77582246616	5.92784809638	7.5466789777	7.69092374289	5.43678331827	6.37687708577	6.33098596977	7.35492711322	6.636168075	6.95096310697	5.78934130862	6.01805170485	6.71862196094	5.49678567142	6.39605710039	5.34623321457	6.36640551899	5.85543294028	7.16009304802	6.25103478842	5.46949606885	7.21589594818	6.77775425509	7.49773408067	7.12075610559	6.9601979373	4.25383484888	7.00642793497	6.70262530491	6.65015867083	6.08090943017	6.31469954066	6.68869995789	6.37337687184
76459	0.040455103029	0.0	0.0	0.0511278226039	0.237959682629	0.328495091564	0.0278063596618	0.315002379341	0.14281804669	0.0644980026358	0.0	0.0	0.0	0.0	0.0417095394926	0.0	3.70337470948	0.0	0.270183873051	0.0	0.152221696211	0.152609837079	0.0212765957447	0.166826807694	0.0236561567272	0.0137614678899	0.0	0.0	0.0327120565422	0.0	0.0	0.0	0.185793765511	0.0	0.0	0.334790575037	0.658970815284	0.2183003156	1.43578368588	0.0	0.0	0.43319453551	0.0297851785817	3.31466755547	0.269703676513	5.17157212368	0.0173729564232	0.14406426983
71934	0.0	0.0	0.0	0.04169294356	0.0	0.0	0.0	0.0	0.0	0.0	0.0	0.0	0.0	0.0	0.0	0.0	0.0	0.0	0.0	0.0	0.0	0.0	0.0	0.0	0.0	0.0	0.0	0.0	0.0	0.0	0.0	0.0	0.0	0.0	0.0	0.00650872223894	0.0	0.0	0.0	0.0	0.0	0.054274345066	0.0	0.0	0.0	0.391671705306	0.0	0.0
23831	0.00611620795107	0.0458233636365	0.0	0.0	0.0	0.0	0.0175438596491	0.0	0.0268637711986	0.0440267361311	0.0	0.0909090909091	0.0188679245283	0.0	0.0	0.0	0.0	0.0	0.0	0.0	0.0	0.00411522633745	0.0	0.0	0.0149253731343	0.0164447821134	0.0	0.0	0.0179783624316	0.0201342281879	0.0	0.0	0.0	0.039624062518	0.0	0.00575539568345	0.111111111111	0.00666666666667	0.083371220947	0.0	0.0	0.00934579439252	0.0	0.0	0.0	0.0	0.0121359741818	0.0
80733	0.408155345936	0.708965138092	0.269615871139	0.246761419651	0.968201674418	0.703169406395	0.121173519221	0.51354037503	0.800042716613	0.394480044381	0.0645161290323	0.416814772793	0.711850206241	0.0	0.348103071689	0.152573302408	0.384426337249	0.161390719669	0.0580482023723	0.22013731623	0.0947200599747	0.82727105536	0.471580392304	0.513064896954	0.0665586808752	0.40939122193	1.03667278492	0.0	0.222706877431	0.0693949664623	0.592649489749	0.596975982876	1.36368993779	0.396882079206	0.222965760693	0.757314058226	0.664142213722	0.838876736932	0.425889034621	0.557786675729	0.607929119352	0.935799851489	0.283710224555	0.371403724427	0.347464152683	0.743631399748	0.456320983157	0.193578497402
12349	2.45622973325	2.29746041129	0.491644500708	1.59232443229	0.0	0.163646360193	0.837739788088	0.261408380555	4.0565267089	0.900365587671	1.36842159523	3.92375278262	6.45669471009	5.92403988565	0.581619129281	1.00050089026	0.0227272727273	1.19509733263	1.68579663675	1.05523137699	2.14955509592	0.120046016423	6.0469746564	0.33162930189	1.07308791958	5.53918567046	6.91062621471	0.0	1.17935885531	1.76077066188	2.51872202136	5.89803940297	0.307040341007	2.01426429601	2.0897043918	0.293077386517	0.0	1.11930644876	0.84086645319	1.85680538938	2.75656306847	0.331977321413	2.13061758721	0.17263926539	4.3695558925	8.11987664512	5.81746773828	2.58368677077
12350	0.0249691343324	0.0	0.0	0.0	0.0	0.0	0.0	0.0	0.0	0.0	0.0	0.0	0.0	0.0	0.0	0.0	0.0	0.0	0.0	0.0	0.0	0.0	0.0	0.0	0.0149253731343	0.0	0.0	0.0	0.0	0.0	0.0	0.0	0.0	0.0	0.0	0.0	0.0	0.176654683689	0.0	0.0	0.0	0.0	0.0142857142857	0.0	0.0	5.27199625995	0.0	0.0
12351	2.95615823402	0.46627257545	0.1	1.75131522512	6.28348862138	2.99161146136	0.847234601558	6.11666330548	0.569327842987	7.46579779882	8.26334247196	3.13080097797	0.105376650957	2.46967319708	9.47854978485	9.24940142349	1.8152340259	4.5845737438	2.25551669478	4.7411290017	5.82302985532	8.54762145508	0.0425531914894	0.209454947695	8.90204738318	0.612698805063	6.57805681785	9.48596362155	3.92955664042	4.02480433793	5.23392359431	1.02823602345	7.37756943021	0.436840838935	3.22086232103	2.34324856219	0.0	1.23536587014	5.12169796292	0.366453871136	6.03123747858	7.55825971062	0.914321848728	2.33546499892	2.27706768346	3.85883778595	0.989749433244	2.36657824626
12352	0.00611620795107	0.0	0.0	0.0	0.0	0.0	0.0175438596491	0.0	0.0	0.0	0.0	0.0	0.0	0.0	0.0	0.0	0.0	0.0192307692308	0.0	0.0	0.0	0.0082304526749	0.0	0.0103092783505	0.0	0.0	0.0	0.0	0.0	0.00671140939597	0.0	0.0	0.0	0.0	0.00854700854701	0.00143884892086	0.0	0.00666666666667	0.0	0.0	0.0	0.0	0.0271953923004	0.0	0.0	0.0	0.0	0.0
56078	0.0386937155138	0.0645287135237	0.0	0.0	0.290241011861	0.235976305868	0.123585861743	0.0608695652174	0.0508474576271	0.0	0.0	0.0909090909091	0.144494556278	0.142857142857	0.0263157894737	0.0	0.0227272727273	0.0	0.126109852984	0.0	0.0108695652174	0.119385254666	0.0212765957447	0.0103092783505	0.0149253731343	0.0413870083167	0.0	0.0	0.0261991775908	0.0834258560514	0.0779820811683	0.103810252965	0.162952840942	0.0	0.017094017094	0.107956228568	0.111111111111	0.127705112923	0.195567231073	0.0	0.0	0.169004479695	0.0937437236559	0.124584366915	0.412425132672	0.027027027027	0.0364079225454	0.0
12353	0.0	0.0	0.0	0.0	0.0	0.0	0.0	0.0	0.0	0.0	0.0	0.0	0.0	0.0	0.0	0.0	0.0	0.0	0.0	0.0	0.0	0.0	0.0	0.0	0.0	0.0045871559633	0.0	0.0	0.0	0.0	0.0	0.0	0.0	0.0	0.0	0.0	0.0	0.0	0.0	0.0	0.0	0.0	0.0	0.0467877196463	0.0	0.0	0.0	0.0
12354	3.29375117471	2.35936303005	2.66880834923	3.40953217861	5.13340350613	5.02554664239	4.94542648707	4.92516221392	2.9352919459	2.09296640155	1.29269789578	4.33438814896	1.92264506736	4.2632323669	0.948147342944	1.28291191365	3.70927079273	0.0869915760781	1.53429843932	0.213527812943	1.16411274686	4.77234463429	1.6129025733	4.39504831767	2.64562706319	2.25023431578	1.35711127843	1.95604469775	0.558726775678	1.29644137612	1.4596692692	3.831855781	4.76908806257	3.14389999057	1.27748183427	4.60503276585	4.11947854051	4.1742445943	3.83511398479	3.59922534755	0.796175306902	4.81490891339	4.2094221913	2.77433576371	3.33242938833	2.87109646697	3.33793413397	1.38138218982
12319	0.15274031112	0.016	0.05	0.0846439921523	0.0	0.0135135135135	0.134973455395	0.161443430949	0.0902021710998	0.180329252676	0.256960783376	0.0	0.0	0.0	0.0	0.0	0.147175759795	0.405252038353	0.0	0.03125	1.26120390486	0.180466507936	0.0	0.0103092783505	0.0	0.0281159771419	1.1007289503	0.0	0.333026931468	0.0530663798363	0.411158565526	0.0	0.0	0.339633742543	0.211109513128	0.173630314121	0.0	0.0354795206326	0.14254146551	0.133045939884	0.0	0.19532322964	0.140961077602	0.0140845070423	0.0	0.0	0.0093896713615	0.105664166715
230099	0.0	0.0	0.0	0.0	0.0	0.0	0.0	0.0	0.0	0.0	0.0	0.0	0.0	0.0	0.0	0.0	0.0	0.0	0.0	0.224989760776	0.0	0.0115529009138	0.0	0.0	0.0149253731343	0.0	0.0	0.0	0.0	0.10418662388	0.0	0.0	0.0	0.025	0.0	0.00287769784173	0.0	0.0	0.0	0.0	0.0	0.0	0.0	0.0	0.0	0.265237329492	0.0	0.0
105844	0.219845001032	0.008	0.576569073026	0.365047279306	0.099060156295	0.0135135135135	0.0453502193109	0.609760424261	0.079668469799	0.188371103153	0.0	0.0	0.111450765955	0.0	0.728724039844	0.57442326653	0.0	0.299225684012	0.0	0.328800013741	0.219991886422	0.0675631790736	0.418449624196	0.0587674197746	0.226332514004	0.125903274276	0.684216751024	0.0	0.231975374923	0.135137475486	0.239195133259	0.0495300781475	0.899944917787	0.454265383833	0.189590709697	0.0581888394	0.257992010543	0.518888261957	0.277936853837	0.359935513933	0.165537170524	0.144867681117	0.182750190758	0.22109016912	0.279699264833	0.0	0.197749381554	0.0
108723	0.0306916624237	0.0126797000058	0.0	0.0	0.0	0.0	0.0	0.0	0.0	0.0	0.0	0.0	0.0	0.0	0.0	0.010989010989	0.0	0.0	0.0	0.0	0.0	0.0	0.0	0.0	0.0	0.0421664808003	0.0	0.0	0.0421551759202	0.0691987435011	0.0	0.0	0.0	0.0	0.0630345250543	0.0	0.0	0.0	0.0	0.0	0.0	0.0	0.0	0.0	0.559282037659	0.0	0.00469483568075	0.0
170720	0.0	0.0	0.0	0.0	0.0	0.0	0.0	0.0	0.0	0.0	0.0	0.0	0.0	0.0	0.0	0.0	0.0	0.0	0.0	0.0	0.0	0.0	0.0	0.0	0.0	0.0	0.0	0.0	0.0	0.0	0.0	0.0	0.0	0.0	0.0	0.00143884892086	0.0	0.0	0.0	0.0	0.0	0.0	0.0	0.0	0.0	0.0	0.0	0.0
239319	0.0387210339381	0.0451508495182	0.05	0.0483870967742	0.255466427578	0.220850577661	0.0	0.179856105571	0.0	0.09609532274	0.226884612953	0.0	0.0	0.0	0.0	0.010989010989	0.145279941427	0.0	0.079248125036	0.1548186347	0.0	0.0957673657084	0.0425531914894	0.175384281906	0.0	0.117945148892	0.0	0.0	0.0301251004144	0.0290062288248	0.0	0.130310156295	0.0	0.0665241011861	0.0270933760807	0.101930668923	0.0	0.0483195167563	0.11057877912	0.0	0.0	0.304131258867	0.048249196444	0.0	0.0	0.234959106959	0.0223234155031	0.0
332579	0.567632417779	0.592082267746	0.387744375108	0.544067216543	0.468240818521	0.586268808902	0.687499906069	0.571074648717	0.921910929921	0.310275694484	0.926965147114	0.574720735899	0.521599465518	1.32113250192	0.80912652307	0.74428484323	0.945825862381	0.464492907579	0.57782473024	0.361320075757	0.472313469701	0.604132025457	0.688298476743	0.881055005737	0.732903935009	0.55026192574	0.685145430432	0.57312031259	0.454574655772	0.654204582971	0.871153445715	0.712220659835	0.526589204578	0.496224396379	0.395234354127	0.389879548702	0.509440277858	0.533659633924	0.508180210266	0.402130157117	0.674531343885	0.653299214961	0.76997339438	0.703761410167	0.7743693199	0.504372381021	0.560699093734	0.947222186664
241066	2.14905972984	2.24855932815	2.09277124854	1.33334792194	2.47485314894	2.15743057146	2.8461014078	1.56873500729	1.79091829106	1.22523132956	1.05296484631	1.81248016869	2.43211282065	3.64334850074	1.89025061658	1.27030397826	3.7998182456	2.32281861784	2.68387618193	1.54464541413	1.7813927491	2.03452758219	2.12276861043	2.30898308869	1.59567798408	2.25653853419	2.79771980059	1.64553480479	2.10701380083	1.73805469994	2.40522422475	1.89531769002	1.76178535888	2.17221309357	1.32951407158	2.38596426336	3.08747436668	2.73464595027	2.23902983948	1.64996454758	1.34200189365	2.32499563071	2.23571807934	1.67199367273	2.36234398124	2.07431393156	2.37636316478	2.31050640396
52502	0.259289365872	0.55040755994	6.66285474159	0.562268710639	0.0	0.17395506595	0.0	0.289921293699	0.168417592186	0.328160588645	0.0	0.0	0.0	0.369280357246	0.21578085118	0.626022669993	0.0	0.403181385023	0.138089048901	0.0	0.607099585149	0.082797332149	0.0	0.131318361617	0.239994486756	0.229635593643	0.0	0.0	0.360760783777	0.319925778461	0.0	0.143280078147	0.173061587366	0.46369462575	0.151987063068	0.102718569147	0.0	0.0713420430797	0.103707712061	3.98677168761	0.544096561277	0.084929559264	0.224009435217	0.0521188692696	0.734549271483	0.123917905425	0.082366048135	0.741240234754
69225	6.86579366488	7.00645506914	7.37107193029	5.80412661922	6.54905011899	6.74466562991	6.86759590018	6.58303952961	6.55730735479	6.03348401823	5.43472945887	6.3713108306	7.64520900422	6.36644319469	6.60746596695	6.60067307936	7.2482608767	6.86499201532	7.11739905016	6.60050432451	5.97943804491	5.94066352403	7.32688207695	7.09804243979	5.93325932393	6.98185083037	7.62853323069	6.82021547339	6.4964545691	5.78694824709	6.14913913887	6.96676230835	5.65052221498	6.37545252348	5.907231718	6.95611355735	7.60127648204	7.34473796536	6.43463579606	7.05634703169	6.21602766168	5.54416628127	6.71882689167	6.57354656628	7.05277881108	6.44372535462	7.37517517757	6.22907621264
59035	2.69861198467	2.1823337935	3.69913664187	1.30579959026	4.14024620441	3.18093710953	2.91315788904	2.75543027755	2.35185938836	1.40449154292	1.07449416033	3.2026771168	3.1032968073	3.38364504877	1.88804114378	2.30932033885	2.58229998723	3.46450110363	2.59417435247	0.245367157544	2.52308507563	2.10649415736	3.43648954323	3.19701183688	1.78473784095	2.72869595757	1.30935954176	1.52252749777	2.73822730934	2.08452935425	2.12524031958	2.51090132871	2.601544352	2.39701283185	1.44358762635	3.1603009671	3.55779302925	3.6954043078	2.80637453132	3.0182147421	1.65326536206	1.97331902841	2.30842728936	1.76473065788	2.71031611486	2.92177689016	3.15939036103	2.36867046652
107239	0.496492524524	0.443766121356	0.51461608164	0.206479167079	0.372137269399	0.497757373836	0.173805098169	0.353574761291	0.531486944316	0.206285132075	0.0	0.0	0.426122345466	1.45338244804	0.497734988055	0.371079564838	0.824402892959	0.705927820982	0.766340575978	0.115638741192	0.179310236327	0.356002270468	0.840496536744	0.237286981297	0.223164375595	0.605676326193	0.230769230769	0.0	0.292314936596	0.191093188958	0.133537636724	0.755179336302	0.173061587366	0.686499830256	0.279644215262	0.647763033009	0.0	0.554226488446	0.169855366237	0.662655647696	0.130434782609	0.103295028512	0.343558603318	0.306626433557	0.0	0.308030805574	0.828468434159	0.831836069768
27267	6.81569762056	5.65537458267	7.40533950121	5.10464564523	4.80623200326	6.10983563167	6.79914361329	5.30331020185	5.54642782589	3.78864011963	5.69376474376	7.44705454727	7.59542308926	6.6222218204	4.87950857066	5.12436845112	5.8533390989	6.49495355489	6.04381774359	5.32672943885	5.37738904531	3.7861449618	7.18910172536	4.51858633686	6.19240254327	6.53701146085	7.00954880568	3.00076792054	6.37532527235	5.57526228296	6.37460100124	7.64270012788	3.80061593872	6.29986609104	5.22470116934	5.54969753037	5.90021730397	5.93438724473	5.11752573459	6.64969234808	5.07859340904	4.70250357877	5.98006119253	5.07291093603	7.89900037868	5.59238685479	7.1659191594	5.53123615642
71941	2.95437937889	3.29937611123	2.43336360536	2.87901703332	2.50014596976	3.16575138214	2.65320643839	2.55381586849	2.97704019829	2.3888884984	2.51473772413	2.19768943463	3.14128814494	2.59278983222	2.78677422824	2.53025864186	3.51277906332	3.38399717578	3.62949094911	2.04453185637	2.93306880689	2.06024928612	3.16856709648	2.96817670379	1.86343219166	3.41952294816	4.57756138836	3.81887949531	2.59225098358	1.9465808371	2.42894268221	3.26314295315	2.86879845642	2.8565771843	1.89674643948	3.08464692103	3.20968977473	3.01212322369	2.412098659	3.42500142916	2.60108578447	1.89440995297	2.92367803742	2.60471763701	3.28030987678	2.73885452548	3.86365713158	3.72416859377
27220	4.38689733233	4.34020813219	0.665559033003	2.876547274	0.099060156295	0.463589652534	6.72906740189	0.0884341304473	5.11305160948	0.916220171304	0.676223362554	1.11334005441	7.93838369125	6.61999412913	0.52627826061	0.780183077339	0.0	0.0	3.49789228836	0.468031610627	0.665563203319	0.961511786855	4.99637787858	0.0309278350515	0.551552633362	8.51961182939	2.30296071905	1.57764201416	0.213399530758	0.204036695512	1.6223273193	6.99832969973	0.233149228043	0.962726781235	1.23406030592	0.21644045701	0.0	0.0266666666667	0.472529664695	1.70548227406	1.41273902507	0.114288025145	5.13853185813	0.0	3.20133658369	3.12048656591	7.24362967746	4.90269116182
320662	0.187200860615	0.150922773159	0.0	0.0374504531434	0.0	0.329780329365	0.0793607360712	0.0639787130837	0.0677966101695	0.210693402798	0.0511278226039	0.0	0.529453257331	0.0	0.389717518687	0.0713390450146	0.105542186131	0.0881723557831	0.283370798203	0.0	0.284031504297	0.0669588765721	0.307527341606	0.194331823068	0.0987270125988	0.136172829384	0.0	1.48360281935	0.135178245628	0.0	0.122008817299	0.315727744013	0.0	0.317529694965	0.2483348456	0.147051715216	0.0	0.112815370987	0.0	0.623025575311	0.26558801986	0.0818213785249	0.0264317122724	0.0825067745793	0.0	0.432112218857	0.535755545105	0.0
192160	4.56319350271	4.4010227824	4.2446682855	2.83650153066	4.02745092491	4.54613395651	4.28503806257	4.38785380599	4.10841525175	3.39558611214	2.75296017839	4.76003254472	4.68088897371	5.42370889162	3.90572633257	3.10176998906	4.5836744563	4.36591977158	3.97115027668	2.47925563106	3.5861015922	3.77394504218	3.8772196737	3.11955747797	3.80865121535	4.07400484462	5.02635009791	3.13549058088	4.11925786363	2.71039296924	3.84281625672	3.80155666779	3.95404786697	4.94478745465	3.02942362305	4.05904319891	3.17048364305	4.39212402405	3.80245048244	4.75050683695	2.59701232861	3.99540182773	4.56240033832	3.97068468278	4.52548747204	3.71659361351	4.29634445513	4.16988471036
319996	6.86726160194	6.69841969541	6.87004735368	5.36089714394	6.37233373023	6.61756348057	6.54041838643	5.4238114455	5.88132690479	5.76331796962	5.76786452979	6.74053003974	6.66715804645	6.47430846867	5.95195027673	6.0167508885	6.4102262901	6.58939816639	6.32862421951	5.6851717807	5.85937492101	6.51119988618	6.84973731467	6.14920116161	5.89983371819	6.7401633373	7.20761635788	7.20615550545	6.27323654754	5.50003068978	5.84570265867	7.1266023192	6.52670868195	6.34772076932	4.91748401177	6.26651320526	6.54664899296	6.35193579333	6.24089464685	7.19966328272	5.8024075195	6.25313832225	6.44439565001	5.69120509017	6.57407854156	6.40866790631	7.17333254973	5.6216959943
76464	0.00611620795107	0.0	0.0	0.0	0.0	0.0379372286765	0.0	0.0	0.0	0.165394341955	0.0	0.0	0.0	0.0	0.0	0.0	0.0	0.0	0.025	0.0	0.0	0.00411522633745	0.102284147278	0.0	0.0	0.0522089126201	0.0	0.0	0.0	0.0232176618701	0.0	0.175459682629	0.127607041912	0.0826838730515	0.0	0.0294692167791	0.0	0.0	0.03685959304	0.0	0.0	0.0	0.0184640178623	0.0467877196463	0.0	0.0	0.0	0.0
213819	5.62216422495	5.42801613762	6.25104972711	3.0212019309	2.72957642751	6.20202501555	5.01457075754	4.76035385549	4.64227662287	5.68053415898	2.60945192617	5.87752587944	4.80358543959	3.67962784183	4.4245668636	4.58310141821	6.4501332249	7.82202227474	5.01100262016	4.48045960572	4.44053444148	4.56258026128	4.99729334026	5.79486315497	4.2516320943	4.71992825324	4.42398724123	5.07734704617	5.72476190487	4.61428102083	4.61072653247	4.62174478209	5.60261429254	5.00942376223	3.91291720297	5.63612580885	3.79218307262	6.64926378029	4.46815304053	6.36289658264	4.18745548395	3.33738003468	4.59271574451	4.30228695195	4.69629104694	4.90628788766	5.51853318693	4.43751164385
12361	5.13418335675	4.58586219223	6.00870927347	2.96563246948	6.07635289393	5.25911228635	5.59813248129	5.58541052607	3.74402484385	5.21531207642	3.78216984214	4.74288263899	4.69950226125	3.58143386635	4.77934380058	3.89831408124	6.17376610385	5.02494209534	4.72128111421	3.41529137009	3.92479746877	5.30587645893	4.82171979282	4.63239681479	4.91943237266	4.03910488905	4.85340800646	4.88579086668	4.92244928938	4.28416364526	4.01375867137	3.79551908363	5.50733996648	4.92065847132	3.20519724708	5.27906874159	5.1097153194	5.29936088815	5.50687298587	5.5532474601	5.25880835425	5.27438462991	4.85863446724	5.26753283751	4.86913575716	5.24388042711	4.4767874455	4.85949700351
268932	5.38133161795	5.02712661776	5.70473275981	3.03863338511	5.27950233975	3.63156878118	4.91371745873	4.05658288456	4.51022808634	4.63233280256	2.84245795949	5.00961953053	5.64950142381	3.80639878174	3.82657330093	4.20264198062	4.43451817984	4.56587816575	5.32914792977	3.671750506	3.82637229366	3.93779011805	5.59377266442	4.35685955198	4.0878036206	5.2141608434	5.29294311175	3.6650800648	4.36703936832	3.6077411583	4.21183815722	4.96507013284	4.69069224406	5.33908430993	2.85001852897	4.07160622249	4.16747081328	4.21548722729	3.38588739451	5.7679847965	4.28003127397	4.88993091025	5.21865758049	3.86512530349	4.06803894934	2.39208305747	5.32228514248	3.4557917795
140721	0.180324522798	0.123189949535	0.140367746103	0.0885782757473	0.0	0.05145074219	0.113892159585	0.154092798146	0.121524152567	0.0555555555556	0.0	0.549490374487	0.325909675658	0.0	0.272797953006	0.010989010989	0.219585865858	0.0	0.280720467262	0.0	0.0280974184861	0.0523219980151	0.141358642336	0.177924878765	0.0	0.27666374552	0.0	0.488361324451	0.0252468522015	0.131726885104	0.0277777777778	0.099060156295	0.357180954324	0.078099093918	0.105339684705	0.164068329697	0.287218055636	0.0372330833381	0.046511627907	0.134851838256	0.0869565217391	0.171777006765	0.102391656629	0.0	0.136584005582	0.027027027027	0.270506882842	0.0
12362	0.263208310361	0.094851404229	0.0	0.158899178087	0.0	0.0	0.0963482999356	0.562112155493	0.178629810358	0.0	0.0	0.0	0.0	0.0	0.0	0.117424448788	0.0	0.998740966626	0.159375985784	0.0	0.201103714949	1.74523116377	0.0	0.0	0.207891095809	0.0	0.0	0.0	0.418624174745	0.0425493288784	0.0	0.0495300781475	0.512999095724	0.13525223703	0.583136854208	0.294317563883	0.0	0.0105664166715	0.30376066755	0.327180038583	0.0	1.05805610832	0.0	0.138624652724	0.0	0.555276648619	0.0502692916999	0.419074217093
12364	0.0	0.0864717133994	0.0	0.0729606767106	0.0	0.0135135135135	0.0	0.0	0.0	0.0	0.0	0.0	0.0	0.0	0.0	0.0	0.127607041912	0.0	0.0	0.0	0.0	0.0281188889472	0.0	0.0	0.0	0.0227256711486	0.0	0.0	0.00335570469799	0.0	0.0277777777778	0.0	0.0	0.0	0.0	0.00979475528354	0.0	0.0521345264161	0.0	0.0	0.0	0.0	0.0	0.0	0.0	3.26777590566	0.0	0.0
12365	0.0	0.0	0.0	0.0	0.0	0.0	0.0	0.0	0.0	0.0	0.0	0.0	0.0	0.0	0.0	0.0	0.0	0.0	0.0	0.0	0.0	0.0	0.0	0.0	0.0	0.0	0.0	0.0	0.0	0.0	0.0	0.0	0.0	0.0	0.0	0.0	0.0	0.0	0.0	0.0	0.0	0.0	0.0	0.0	0.0	0.0	0.0	0.0
381070	0.128184320372	0.181401922861	0.129248125036	0.158183143904	0.337019838924	0.0675675675676	0.173164293326	0.239922056577	0.0268637711986	0.0277777777778	0.0	0.0	0.0865087264287	0.637061659806	0.0263157894737	0.0613732142936	0.160836718115	0.113594049916	0.0	0.214311906098	0.125676548089	0.11820355027	0.343533857546	0.0608957793362	0.176036057707	0.120956623369	0.300530045816	0.0	0.0908111030358	0.116119342027	0.123873100518	0.0807800781475	0.532893679291	0.0290241011861	0.0198455392726	0.0904698196563	0.176106944524	0.0211328333429	0.0232558139535	0.111981027119	0.439501063338	0.00934579439252	0.0635344125951	0.0422535211268	0.258371613105	0.0	0.183930630113	0.077397603163
12366	0.820171595143	1.02138540716	1.39801393014	0.925506111258	1.18837764194	0.673936287931	1.02787461263	1.51365803773	0.764099653399	0.763963025393	0.47410448685	1.17605799446	0.89811347857	0.726780405893	0.205625820821	0.663235317154	1.19958268486	0.50107539796	0.99881601874	0.0	0.863469682666	0.961321277898	0.776788944068	0.711276155248	0.796052170293	1.08806534927	0.600565763235	0.125	0.719759165525	0.337337605603	1.30828192872	0.365638741192	1.35283957033	0.753272060177	0.587438064421	1.22673415899	1.21287548654	0.92091936259	1.53227290758	0.323736096085	1.08522395572	1.02018153254	1.01941194117	0.896489770966	0.984971678164	1.04317847721	0.937170057061	0.64977850405
12367	2.51418212974	2.66602266368	2.25539601017	1.40560219317	0.619180662226	1.8608200341	1.35621258626	0.342463089055	2.21196451324	1.34420717939	0.346824001906	0.536990054146	2.48144032504	3.66894339229	1.7597768324	1.74760721397	0.421428077145	2.20761165563	2.10900860238	0.899048907142	1.62903441594	1.07196606804	3.01360459467	0.0988140463992	1.03251500637	2.21846926151	2.65847124354	1.60324406719	1.8713518049	1.04688099407	1.58431228838	2.12856351647	1.09328117866	2.22955062574	1.56927257931	1.44942417691	0.0	0.172828886752	2.0454664608	2.74834369849	1.36575065557	0.669902308298	1.99907055028	0.193356981897	2.06011166754	1.19954552285	2.22439500774	1.16462865397
12363	0.0	0.0474458987005	0.0	0.0	0.0	0.0	0.0	0.0	0.0	0.0	0.0	0.0	0.0	0.0	0.0	0.0	0.0	0.0	0.0	0.0	0.0	0.0130449588537	0.0	0.0	0.0236561567272	0.0	0.0	0.0	0.0	0.0	0.0	0.0	0.0	0.0	0.0	0.0	0.0	0.0	0.0	0.0	0.0	0.00934579439252	0.0	0.0	0.0	0.0428368243438	0.0	0.0
12368	0.281506575451	0.226060796959	0.615388501594	0.127530493478	0.0	0.258976735653	0.563609300486	0.105472026234	0.117867734074	0.0277777777778	0.0322580645161	0.0	0.109082258746	0.0	0.0	0.0528280760666	0.131985339138	0.421062952039	0.36084941436	0.219448994157	0.0172278532687	0.291130525366	0.210592456511	0.698476936621	0.393116399011	0.367238220675	0.901885681009	0.790241011861	0.15813264889	0.125446479471	0.152551474898	0.179840234442	0.478343725275	0.170772226222	0.154308508723	0.336212588656	0.606603513182	0.532925684834	0.173283979345	0.333525000085	0.535895067183	0.572292677301	0.266344774647	0.256131550054	0.217672924596	0.0	0.379752785921	0.477209384392
12369	0.422629871713	0.784322053049	0.964457717687	0.114988435757	0.332620505931	0.596299385057	0.0649199950551	0.326755819117	0.134218020971	0.545057640618	0.218753539146	0.543389083955	0.150943396226	2.15109333428	0.851261570083	0.357945123284	0.559321484758	0.0	0.492117003584	0.222141389274	0.20454139238	0.485817298093	0.992751596716	0.1860810225	0.124207882013	0.335068865545	0.0	0.0	0.20385404022	0.138705795499	0.0277777777778	0.0	0.553277951479	0.33921581381	0.0874258007735	0.305356915044	0.287218055636	0.171523600201	0.491958715666	0.457818120797	0.726612915264	0.312971267604	0.284782700765	0.348276427517	0.0	0.125509626751	0.277375530582	0.280313031205
12370	0.00305810397554	0.0	0.0	0.0	0.0	0.0	0.0	0.0	0.0	0.0	0.0	0.0	0.0	0.0	0.0	0.010989010989	0.0	0.0192307692308	0.0	0.0	0.0	0.00411522633745	0.0	0.0	0.0	0.0	0.0	0.0	0.022576914277	0.0173487416156	0.0	0.0	0.0	0.0	0.0	0.0	0.0	0.00666666666667	0.0	0.0	0.0	0.0	0.0	0.0	0.0	0.0	0.00744113850103	0.0
26885	3.13079619929	3.87216696394	2.9839949234	2.01489391945	2.3633791546	3.91596882754	3.21337789084	3.52796875304	2.65195988697	2.4009471441	2.39691469251	2.45694660662	3.09038684249	4.36199265922	1.46382907281	2.1810555073	4.35958610795	3.28425091788	2.31425336227	0.693071270933	2.27095684012	3.2361066782	3.19088235419	3.88414051862	2.44155100048	2.91297332996	3.57690518355	2.4302828982	2.80446921221	1.83095348126	2.65884381901	2.78970144143	3.12468586753	2.7120074085	1.418592648	3.97246023539	2.41913603901	4.43492763135	3.730789402	3.51745411266	2.05090974814	2.65667630426	2.5133510532	2.80142731191	3.74601663424	3.21811430269	3.06898354771	2.79232571551
12371	1.95706434555	1.96211314745	1.14688995402	1.12548971312	1.93509539438	1.11359772202	2.26672856645	0.680890636107	1.88451706218	1.10952529499	0.327737785057	1.65141942264	2.83033004745	1.74091768536	1.18862818977	0.836457789915	1.22383705714	1.40683229406	2.47563757618	0.841148876066	1.30303516225	1.08530589715	2.35369161249	0.326340201702	0.957504001462	2.13122105484	2.00567609225	1.5847149552	0.909522663935	1.22869495338	1.20336209616	1.24604984734	1.47907224708	1.85396826295	0.760922339236	1.20137418178	0.111111111111	1.31344262886	0.985739704863	1.19104148813	0.39287711359	0.881569155895	2.07998608145	0.607575810981	1.54818421767	1.89369163045	2.02999967982	1.27783767026
12372	0.0543646951535	0.0	0.0	0.0685149598942	0.0	0.0	0.0	0.0	0.0	0.0	0.0	0.0	0.0828739136374	0.0	0.0	0.0	0.0	0.116655561355	0.0	0.0	0.0	0.0	0.0	0.0	0.0149253731343	0.0938253103213	0.0	0.0	0.0	0.0	0.0	0.0	0.0	0.0475919365257	0.0593377308149	0.019901731078	0.0	0.00666666666667	0.0	0.0	0.0	0.00934579439252	0.0	0.0608722266886	0.0	0.0	0.0131800700566	0.0
12373	0.0966455865612	0.008	0.0	0.0161290322581	0.0	0.0	0.0	0.00869565217391	0.0	0.0	0.0	0.0	0.0	0.0	0.0	0.142500950849	0.0	0.0	0.0	0.295671232728	0.0	0.00411522633745	0.0	0.0	0.0	0.0	0.0	0.0	0.0630466528839	0.834754831353	0.0277777777778	0.0	0.0	0.0	0.077760957974	0.0	0.0	0.0	0.0232558139535	0.0	0.0	0.0	0.0142857142857	0.0	0.0	0.0	0.0232591376075	1.00641269556
12374	0.0	0.0	0.0	0.0	0.0	0.0	0.0	0.0	0.0	0.0	0.0322580645161	0.0	0.0	0.0	0.0	0.0	0.0	0.0	0.0	0.0	0.0	0.0	0.0	0.0163398195951	0.0	0.0	0.0	0.0	0.018320240331	0.0	0.0	0.0	0.0	0.0	0.0	0.0	0.0	0.0	0.0	0.0	0.246627188781	0.0	0.0	0.0	0.0	0.0	0.0	0.0
320664	0.366493310664	0.269770718981	0.727311565213	0.142414882824	0.0	0.312962551238	0.191348957818	0.0692676894318	0.0	0.234984211629	0.0	0.0	0.471406431022	0.0	0.343560064092	0.2252595325	0.539211649574	0.106222345309	0.505143876857	0.388090835352	0.599948278874	0.0249633300019	0.0919559169126	0.45245364512	0.587178050371	0.205700891877	0.0769230769231	1.36707974238	0.332665423149	0.337960050184	0.791206386975	0.141361311127	0.234996590975	0.454618819149	0.26045492873	0.269301905395	0.0	0.218373535424	0.117311491148	0.527878388071	0.774907100587	0.0564896646669	0.123403485299	0.086900352133	0.0	0.0897818404024	0.593162671475	0.315314387288
12380	1.58731610958	2.98205874491	3.87956039001	1.21911680469	2.23927625806	1.65061175657	1.6647039431	1.78826996943	1.53836942681	0.849186001614	0.785153611131	1.14132625924	1.38524863589	4.20528617075	0.422991614377	0.770672088428	0.697530486641	0.355651066332	2.12781669242	0.624673602136	0.486637903715	2.68802622385	3.74902097258	0.472256337374	1.14034670829	1.46818051749	0.0	0.787972593523	0.448954160017	0.405500393156	1.17153558016	0.487729072305	2.1474298539	0.950414998278	0.382774593667	1.98362260627	1.20009998888	0.80076277721	1.64332449552	3.60265736199	0.842455719182	2.457919096	1.67591311087	0.0989065889159	0.358086049485	3.31391811484	1.0141002154	0.877319666298
69743	2.88227089484	2.36321431864	3.65178479514	2.72187849786	0.679397794974	3.49243462096	3.75704193061	1.38700635829	4.28456662202	0.15756737061	0.570312460084	3.61167634905	4.181241431	5.07839934262	0.420003624251	0.381643881926	0.823369310447	0.0689415865523	2.36362102422	0.334415826936	1.12463544874	0.347742954474	4.00329020667	1.19632943051	0.196226939178	4.75100323567	0.613636917192	0.375	0.22491265521	0.220140333706	1.09392039584	3.92627923034	1.34254067965	4.99054352095	1.0218954663	2.63165633467	1.97525059058	2.35811023427	1.06390732048	4.07733046398	0.412689265058	0.39236571284	3.82657425218	0.706443146153	0.447924108478	1.25196737431	5.2441915894	2.02703833172
12359	3.18774451461	2.85762646209	4.7184877501	1.97634141613	5.40383309949	2.80323647073	2.62573627186	2.63510575189	2.29558502939	2.01871641509	1.9967829377	1.31971541662	2.0594426808	4.75099439236	2.92558439758	2.51972544909	3.89281843708	3.60076691792	1.97385072208	1.871704475	2.20459142438	2.25626774465	4.13654694535	4.5168791284	1.66354242954	2.66318778172	2.30324180345	1.88587068789	2.571546244	1.7679373957	3.16122225851	3.15192819037	1.89218116784	3.60271603765	2.15524071761	3.30120601479	4.65609197735	5.09875546989	3.87571618202	3.83952502941	1.71864302171	2.19345667919	2.21373265345	3.40396060768	3.54853574316	5.50773906882	3.12852127586	2.63632396874
241112	0.0620770887413	0.0620391000173	0.0	0.0578219758181	0.0	0.876796191948	0.169567296793	0.078503530405	0.0787094269453	0.0	0.0	0.0	0.0377358490566	0.0	0.0	0.0	0.846356674601	0.12545311454	0.0	0.03125	0.0	0.0688901556142	0.0	0.758566688769	0.0	0.092324147461	0.414793647906	0.0	0.0	0.0487703794677	0.200532458902	0.0	0.0	0.142242229588	0.040640064121	0.282256788012	0.777777777778	0.174086594731	0.300988709427	0.0	0.0	0.0	0.00714285714286	0.649874324987	0.0	0.265237329492	0.0465112234536	0.0
225865	0.0	0.0	0.0	0.0	0.0	0.0	0.0	0.0	0.0	0.0	0.0	0.0	0.0	0.0	0.0	0.0	0.0	0.0	0.0	0.0	0.0	0.0	0.0	0.0	0.0	0.0	0.0	0.0	0.0	0.0	0.0	0.0	0.0	0.0	0.0	0.00287769784173	0.0	0.0	0.0	0.0	0.0	0.0	0.0	0.0	0.0	0.0	0.0	0.0
212670	0.856737193045	0.926660498696	1.02235032614	0.35873746006	0.504800974816	0.944342082086	0.725481970373	0.662769600223	0.451941667688	0.690415430134	0.291489471373	0.551462653678	0.977918062072	1.17138176355	0.549491044745	0.486148863368	0.930838971504	0.946975505003	0.608662843329	0.321128887665	0.773318549058	0.811029615613	0.451650603009	0.799367816647	0.407790332983	0.743755148855	1.66433722208	0.0	0.655119392177	0.580136930639	0.454711037397	0.630153341459	0.459240354928	1.25265188369	0.399980986935	0.870039564964	0.828825735404	1.12736228329	1.08379083765	0.618100442717	0.422358500768	0.661721408927	0.489675267303	1.14085635448	0.0	0.876106975314	0.840375447153	0.535776825942
76856	0.0138335228014	0.032	0.0	0.0	0.0	0.0	0.118506798284	0.0	0.0	0.0	0.0	0.0	0.0	0.0	0.125128618478	0.0	0.0	0.120515125782	0.0	0.0	0.0	0.0	0.101167819195	0.0	0.0	0.0393805619299	0.0	0.0	0.0189391147308	0.0	0.0644980026358	0.0	0.0	0.0910675277357	0.0	0.0132580131235	0.0	0.0	0.0697674418605	0.0	0.0	0.0	0.0683017316016	0.0281690140845	0.0	0.0	0.124611097446	0.0
329954	0.0	0.0	0.0	0.0	0.0	0.0214184121719	0.0	0.0	0.0	0.0	0.0	0.0	0.0	0.0	0.0	0.0	0.0	0.0	0.0	0.0	0.0	0.0	0.0	0.0	0.0	0.0	0.0	0.0	0.0	0.0	0.0	0.0	0.0	0.0	0.0	0.00532437369517	0.0	0.00666666666667	0.0	0.0	0.0	0.0	0.0	0.0	0.0	0.0	0.0	0.0
271036	0.0	0.0	0.0	0.0	0.0	0.027027027027	0.0	0.0	0.0	0.0	0.0	0.0	0.0	0.0	0.0	0.0	0.0	0.0192307692308	0.0	0.0	0.0	0.0	0.0	0.0	0.0	0.0	0.0	0.0	0.0	0.00671140939597	0.0	0.0	0.0	0.0	0.0	0.0	0.0	0.0	0.0	0.0	0.0	0.0	0.0	0.0	0.0	0.0	0.00469483568075	0.0
106757	0.316462354693	0.3367192083	0.237744375108	0.0630143644453	0.0	0.0754724662259	0.0278063596618	0.0260869565217	0.526085558446	0.143609027818	0.151627087682	0.0	0.873985840239	1.88658551628	0.380295029259	0.398182457866	0.25942466445	0.195478979359	0.355630185923	0.436633182773	0.249713614435	0.0577789700453	1.00662971645	0.155327442602	0.0819679566616	0.645150517395	0.391343295481	0.97511248749	0.27392894116	0.694236106078	0.698405298164	0.350900584078	0.216131250098	0.30342745163	0.227304855292	0.163699124951	0.0	0.0366123539755	0.0	0.153219216636	0.395337266997	0.181202710535	0.215314159066	0.114927765307	0.436344265582	0.123917905425	0.958665436943	0.168146470645
320225	0.00969396024905	0.058860416037	0.1	0.0	0.125	0.0	0.119427279334	0.0766415755758	0.0	0.0277777777778	0.218328526606	0.0	0.0771219404009	0.0	0.0	0.0	0.135847270989	0.0	0.145183873051	0.0	0.0739929882833	0.0	0.0	0.0103092783505	0.0149253731343	0.0	0.0	0.0	0.0256746701046	0.0823274264477	0.0	0.0	0.0	0.0	0.0	0.0507845012366	0.0	0.0	0.0	0.0	0.0	0.0	0.0440708928674	0.0890412407731	0.117647058824	0.0	0.0	0.0
76718	0.0	0.044917678753	0.0	0.0	0.0	0.0	0.0175438596491	0.0	0.0	0.0	0.0	0.0	0.0	0.0	0.0	0.0	0.0	0.0	0.0	0.0	0.0	0.0	0.0	0.0	0.0	0.0	0.0	0.0	0.0	0.0290062288248	0.0	0.0	0.0	0.025	0.0	0.0	0.0	0.0	0.0	0.0	0.0	0.0	0.0	0.0	0.0	0.0	0.0	0.0
12389	0.0662714583517	0.0646145247764	0.0	0.0	0.774452724339	0.202235453592	0.0	0.466511609207	0.0	0.0718045139089	0.0322580645161	0.0	0.0	0.0	0.0	0.0758998966551	0.757104773379	0.731279132383	0.0	0.0	0.0108695652174	0.615541191514	0.0	0.0103092783505	0.0	0.0137614678899	0.0	0.125	0.0779731078999	0.11727319295	0.26540524588	0.0	0.479404293631	0.0375	0.0716555922433	0.426793842081	0.65632117729	0.495408768116	0.570171272253	0.0294117647059	0.0	0.291725717151	0.00714285714286	0.450766193943	0.0	0.0	0.0215256455433	0.0
12390	6.01512423719	5.12600746056	4.98000393777	3.49329471806	8.20386444419	3.81408808021	7.96620465131	7.52073979341	5.23710454495	7.25749018124	5.78561335309	1.66950254333	1.58400455305	4.36717282214	6.96171685471	7.23847632564	7.341738445	8.52125924092	6.57241537506	5.74569477492	6.1380533829	6.86597945653	3.31243237122	4.87670284743	6.56011405552	3.82075127132	5.37379726865	7.63238304338	7.73517908526	6.46360409978	4.59413427956	1.25069709019	7.15463733761	2.56900658957	4.9315680104	6.0479907932	6.76347631051	7.16027025956	6.08266280474	4.3907095608	5.22822528855	5.91713238453	5.43255496049	6.69910553064	4.63510197375	2.8491358232	0.564860660611	6.16580307437
12391	0.16683493666	0.09285864251	0.1	0.0659268200202	0.0	0.0	0.186923439097	0.0	0.0	0.0	0.0	0.0	0.192050280208	0.474561156413	0.0	0.0725265147493	0.0	0.494421622154	0.0	0.0	0.123905194832	0.0211081605635	0.0	0.0	0.0	0.554411409101	0.0	0.0	0.163828735852	0.0354724981132	0.0	0.491831052963	0.0	0.280911064434	0.0512820512821	0.0	0.0	0.0	0.0	0.232555605753	0.0	0.0507127547168	0.079811979545	0.0	0.0	0.114808851715	0.538913656303	0.191829583405
12396	3.96278118069	3.47970858499	4.32500216059	2.67909992399	4.62395057769	4.1998014372	3.56485763886	3.77179399235	3.14666241419	2.28156972407	1.68782234736	3.06125509507	4.24480847779	4.20089256595	3.08344764726	2.83054427591	4.80908421388	3.77911548088	4.07327598202	2.08060349954	2.89652807222	3.87318335829	3.36691023067	3.15324174103	3.72667110169	3.71134096493	2.34182463241	4.42962746277	3.41757912005	2.61795008599	3.1033883401	3.14303525295	4.15196476002	4.20284292228	2.29650388393	3.9427263194	3.86537943459	4.05503320649	4.09478124675	4.08622893561	2.38344792644	4.09115558985	4.19378512427	3.48946024689	3.16241890741	3.4693802187	4.2141827038	2.40018732295
12397	0.177646082976	0.20075790004	0.129248125036	0.0161290322581	0.125	0.335125427318	0.131436019234	0.159279390664	0.155422457652	0.318317544962	0.122817900712	0.545454545455	0.0566037735849	0.0	0.173288486861	0.202510890498	0.229018536297	0.229323317377	0.158048202372	0.0625	0.0859444629958	0.12548087694	0.262550000061	0.0945353092932	0.196226939178	0.170325280356	0.198843269286	0.0	0.171015483949	0.154100577961	0.455520658109	0.395680565555	0.162952840942	0.215360233631	0.109395569415	0.16584434854	0.0	0.195274231452	0.166742441894	0.389082902662	0.112389673944	0.0857002336583	0.146498392888	0.106830457757	0.0	0.123917905425	0.221025557266	0.0666666666667
12398	2.0871265124	2.25481346777	1.15212999409	1.09870347586	4.63158809701	3.68954498027	1.10482883138	3.90352619931	0.967497592486	3.66792938287	2.39368301587	3.67606657598	0.99638419577	0.571428571429	3.80718450676	2.78969683643	3.70955630531	1.24730763017	1.60716090783	1.66267746705	1.53270700794	3.05251460723	0.660040578084	4.49925601909	2.57487871142	1.31952210665	0.480609808726	3.62358211907	1.39119666047	2.81828087653	2.77530375666	0.283650487408	4.14787890888	1.68004241889	1.20109114198	3.94567239052	4.55657026338	2.63197393865	3.64714924326	2.14306081812	1.5744891764	5.2195622081	1.88456465412	4.4823801685	1.61249998909	2.62728935835	0.770301303106	1.12633906345
12400	2.81343700869	5.05305216809	3.51685404235	1.31128101304	1.14081468299	1.74794615885	2.12017265128	1.99001421769	3.12977079507	0.767967350244	0.55275188651	2.17603665692	1.76034559671	3.18188754427	1.9398133491	1.50377834992	3.93572911023	1.63016955603	3.56159572021	0.410595989166	1.9275432231	1.31474167587	4.17744655381	0.959403336785	0.934356837337	2.89418991225	1.81870178191	0.747159990438	1.33865328567	0.442443188084	1.32599600285	2.95464135721	1.66181308543	3.32268279531	0.775449737962	1.65312742425	2.86745382686	3.89070663506	2.13076150762	4.4284305634	1.37247868238	2.54162693785	1.89388504593	4.85675040285	1.02228351666	1.38688166743	2.27584064131	1.23875390997
12402	1.56676462962	1.43531601483	1.61683230975	0.895934222268	2.02863602211	1.62212072747	0.836495626869	1.68306307788	1.06628510321	0.280792346022	0.817114987569	1.06256820992	1.1908845266	1.33426428613	0.508811366529	0.833147861327	1.000645432	1.5274006262	0.548826704896	0.924497389596	1.24433504553	1.6672369542	1.73474000584	1.4667902072	1.1588518086	1.03640269417	0.464953393797	0.587554964768	1.42533935123	0.912245527884	1.53115512081	0.962775726575	1.27012903497	1.55566475724	0.532021044277	1.59756965838	0.46332500016	2.05936375792	1.24174307917	2.18670136752	1.17169062687	1.66264144828	1.23265066941	1.34045800338	0.81680566902	1.38640817959	1.15734127159	0.455057481103
208650	2.09970579538	1.56011405084	1.36265567168	1.00657201473	2.39861409034	1.65386884585	2.58156552703	2.28297261889	2.02280717152	1.59678030362	1.47425871305	1.16342377508	2.60498189888	2.17905776125	2.14895449277	1.72936248692	1.73034880701	3.57554383445	2.24238601571	1.28951277562	1.8813381705	2.8463207757	2.54424861106	1.16606550492	0.533740433966	2.82323584894	0.499373315102	2.86043323827	2.68714668301	0.881995907916	1.64303332438	1.59766314031	3.50420820964	1.50373308816	0.915878587409	1.9938086179	2.23528465993	3.71074371326	2.57996026768	1.95930103991	1.7907420297	3.24258366722	2.10147809237	1.06424754753	1.78494854952	1.26992853675	2.13010363292	1.23726916463
80794	0.00305810397554	0.048	0.0	0.0	0.0	0.0	0.0	0.0	0.0	0.0	0.0	0.0	0.0	0.0	0.0	0.0	0.0	0.0	0.0	0.0	0.0	0.0	0.0	0.0	0.0	0.0	0.0	0.0	0.0	0.0	0.0	0.0	0.0	0.0	0.0	0.0	0.0	0.0	0.0	0.131159753489	0.0	0.0	0.0	0.0	0.0	0.0	0.0	0.0
104836	3.90870670882	4.09108757576	4.624166009	3.13486619619	5.25217550974	4.37763088925	3.83665264982	4.18887903358	3.23490884865	3.98897366504	2.64524683541	3.59587832003	3.22970932469	3.70743614163	3.25967292288	2.82723193609	5.8595377692	4.710969201	4.81311524604	4.00694559773	3.06454607292	3.87241309256	4.21678340413	4.27728969054	3.00657099926	4.06554953374	5.65321232739	4.08715990048	4.09479179381	2.81789953145	3.84482678058	3.94993208005	4.30507349251	3.87677218931	3.63962287549	4.84915004325	4.14333588435	4.77408263892	4.63640002073	5.47531507935	2.67616522475	3.40644367123	4.09841911156	4.3514269753	4.22803742981	4.74207859964	4.3200074689	2.86547738168
12404	0.0	0.0	0.0	0.0161290322581	0.1875	0.189936249128	0.0175438596491	0.235352485068	0.0	0.0	0.0	0.0	0.0	0.0	0.0	0.0	2.00946125529	0.0	0.0	0.0	0.0	0.0205761316872	0.0	0.148347407756	0.0	0.0045871559633	0.0	0.0	0.0	0.0	0.0	0.0	0.0	0.0	0.00854700854701	0.180044498637	0.0	0.0238997500048	0.28354169336	0.0	0.0	0.0	0.0	1.39340454081	0.0	4.28200020865	0.0	0.0
12405	0.968011255376	0.432823872167	2.98216730955	0.175771700903	4.10768663325	2.22651309958	0.0	2.6499256104	0.0732530185575	8.08606663862	6.52521200286	0.0	0.664936184805	0.0	1.50912641767	3.78415491772	5.43441477312	0.281716464952	0.867643879619	6.51962896644	2.09748180833	5.16911702957	0.0212765957447	1.76053205304	6.87676879728	0.261119196689	1.96253333195	7.95677169659	3.01065599018	8.51750794299	3.80776175732	0.654156579484	1.80497539217	0.275969389487	4.20662934389	2.60380696875	3.11233340642	1.63908677832	3.04446568497	2.32456709413	2.62875439399	3.72119958518	0.215242504532	2.57947790247	3.08024664837	4.60824976669	0.213443886397	3.06590224732
56410	0.153837957995	0.16695077331	0.208496250072	0.0	0.0	0.0879431708135	0.0	0.0	0.0	0.0	0.0	0.0	0.113629581378	0.331704013556	0.133880601086	0.0255156933504	0.0	0.284648237672	0.269038780811	0.0	0.0	0.0261627654511	0.0	0.0	0.0725071790318	0.0628021605931	0.0	0.0	0.0346750179541	0.0279860738352	0.0555555555556	0.099060156295	0.0	0.0901181670704	0.0	0.0357671587203	0.0	0.0779333198095	0.0	0.108836462298	0.0689114130748	0.0	0.00714285714286	0.0395402101699	0.0	0.100011884274	0.0234741784038	0.275246261423
228942	1.58525760662	0.44975363067	0.0	2.27357758889	5.15838424317	1.11716964267	1.01255549173	4.25004144788	0.782634744411	0.219968423257	1.49907235624	4.56221932835	0.492977318776	0.0	0.381400789801	0.0885195872033	3.75715877649	0.0	0.327664073511	1.29612783471	0.863699985114	8.73787591567	0.33161991684	0.338058106278	0.601042149167	0.249136265201	0.153846153846	0.0	0.489415122158	1.61242721431	1.1795406382	2.3458448304	4.24274740737	7.73906727207	1.87386534139	1.67268258006	1.5841869423	1.0969878135	3.79090020886	0.444375572321	0.690857297483	7.77869247782	1.75861743834	2.2044328939	1.0449051443	4.132390414	0.999293360006	1.19685277024
12408	7.9284242813	8.00979154709	8.69863503961	7.78299658564	8.02510114581	7.69933026802	8.42042812947	7.75488587275	7.54797817759	7.78978660118	8.11980523845	8.25331604414	7.70756033055	7.68881658655	8.45969925795	8.02294250256	8.2028150719	8.64549731628	7.95197933384	8.3196975356	8.07308926161	7.70452371664	7.94186881172	7.88874158165	7.7727731584	7.89915843438	8.30079940665	8.66315646391	7.92419487414	7.52183925338	7.36328034043	8.22290768181	7.88931442654	8.27764838588	7.30398152728	7.76433838423	7.96528586457	7.75812461942	7.86512265594	8.4391099682	8.31760089492	6.94210854679	8.18462610674	7.86700656119	8.12076369627	7.15876736919	8.15949770305	8.53718948141
12409	0.0	0.0126797000058	0.0	0.0	0.0	0.0	0.0	0.0	0.0	0.0	0.0	0.0	0.0	0.0	0.0	0.0	0.0	0.0	0.0	0.0	0.0	0.0	0.0	0.0	0.0	0.0	0.0	0.0	0.0	0.0	0.0	0.0	0.0	0.0	0.0	0.0	0.0	0.0	0.0	0.0	0.0	0.0	0.0	0.0	0.0	0.0	0.0	0.0
109857	0.550253599134	0.255334495769	1.16730807349	0.296121672284	0.0	0.218607463086	0.342551722189	0.158401213534	0.0719987714142	0.344661079173	0.604585532717	0.0	0.0	0.142857142857	0.969120883707	0.760606885213	0.0227272727273	0.0	0.201920389926	0.576423892147	0.372301495905	0.206293691028	0.0	0.641845088782	0.331815428449	0.0392763413955	0.414793647906	1.59247257622	0.138328811745	1.01138841246	0.552130841116	0.03125	0.0	0.681137489612	0.386396903188	0.503038520108	0.0	0.0354795206326	0.364227397623	0.500082794576	1.26656730337	0.0547474859358	0.460576158467	0.117210254858	1.37662275901	0.231411957411	0.0358866487783	0.937339490367
234309	2.37187255221	2.85411097111	3.6194634965	1.98655519856	2.94699319422	2.92141609899	2.38854912946	2.70549650025	2.30786427853	1.66063451866	1.43070889298	3.40765621021	3.21355488415	1.90333375561	1.49951618585	1.64187845063	4.06620690195	2.62574626969	2.27250177923	2.29025474325	1.6975770192	2.45358694956	3.37876200076	3.65021764743	1.49533947561	2.61496869769	3.61556406242	1.63003621513	2.12979476537	1.12735300056	1.77844211766	2.19227078043	2.54184611261	1.77028873881	1.52190550308	3.80428103806	5.27351193999	4.06006075545	3.58521198327	3.64880556902	1.20859220922	1.57549430196	2.63668353251	3.07591413216	1.84127047474	3.01583546257	3.20623405223	2.31174547069
12411	0.20227867981	0.0984393733566	0.0	0.0697085176595	0.0	0.170749883868	0.0	0.0	0.0662184846714	0.358898690428	0.0	0.0	0.0	0.64622313658	1.19174552002	0.306929164814	0.0	0.268012268058	0.509364791499	0.271123657279	0.362643858511	0.0156681272513	0.0	0.0	0.230069928893	0.0864861867205	0.0	0.0	0.575217926354	0.420698728558	0.236982818348	0.0	0.0	0.0	0.0942082719062	0.0258577867832	0.0	0.0573327522813	0.0232558139535	0.0	0.226497972419	0.0	0.0297851785817	0.140158939647	0.398128489693	0.0	0.0333240942862	0.0
226043	3.77399331663	4.09257528708	4.17256763758	2.75892040316	2.1465905098	4.04835443015	4.17783923234	3.70903677014	4.4645151592	1.73410329365	2.36779940101	3.01713807134	3.78263730961	3.27177460338	2.79332786059	3.06647002787	5.42577893174	3.1381480064	3.34953996531	2.95880902466	2.95619417686	3.28642596171	4.3375779122	3.85524619179	2.62118391391	4.12775145176	4.52659877305	3.06227824142	3.16694528082	2.28671859983	2.71194055586	3.21908123362	3.33085786901	3.69464720607	2.89539332445	3.71500813033	2.13753416375	3.74726594217	3.39627367546	3.81353000469	3.99650641529	2.50437179546	3.55714076282	3.34338128045	3.17020078209	3.68212226632	4.48111150972	3.44053319849
12412	5.99333599512	6.2040130323	5.70608027262	5.37647653509	5.92058340088	5.98125656112	6.2314427373	5.63333455625	6.04775989104	5.59915397417	5.89353301967	6.18587909547	6.15321371773	5.59402239812	5.86432586749	5.87521674	5.81447524761	6.05029799155	6.34522660848	5.69227220735	5.66865024641	5.78128997983	5.83808261582	5.70496376997	5.83117301738	6.12998519894	5.88947073333	4.28011054274	5.70731305834	5.68226265498	5.36780452464	6.52935787314	5.74413812529	6.31583015149	4.77944459998	5.60930231216	5.84106547563	5.68470314706	5.35599775329	5.85829487532	5.52937379788	4.62190863597	6.16756160803	5.10294362547	5.8239828317	5.27003801685	6.23286194814	6.0092287597
12416	0.0650187766898	0.126481359501	0.0	0.0	0.0	0.0	0.0685419402739	0.0952285627389	0.0	0.371949137672	0.0645161290323	0.0	0.171858952015	0.0	0.123695782056	0.0284061813266	0.0	0.10908510273	0.17385490776	0.0	0.0516835598061	0.19115128652	0.0	0.113226737884	0.0	0.0396507164669	0.0	0.0	0.0395457545153	0.127389476902	0.0	0.03125	0.336790497097	0.084436093777	0.0538784679332	0.124647372509	0.0	0.0730085647665	0.24940729891	0.0	0.0	0.188713016958	0.0396756346549	0.0677092242544	0.0	0.251821962534	0.0435060400971	0.0
12417	4.14906032426	4.43152708881	3.92098218842	3.74551489993	3.91406276942	3.50132837718	4.2497382662	3.44866102709	4.20400929021	3.50293726846	4.18157831293	3.96423567637	4.35567815237	4.00511733558	4.2757641635	4.32164840164	4.12645551421	3.95681776625	4.13667543471	4.40976882885	3.84093787673	3.60922097963	3.98924886118	4.12397658237	3.86197288967	4.29852157018	4.91229785646	4.60782949771	4.31044574603	4.23687279471	4.48397236614	4.79513828692	3.29992090538	4.20885654411	3.73186154284	3.74461996843	4.10129684531	3.88591982961	3.64268418412	4.11788749726	4.78290247079	2.74781774738	4.33664606928	3.55798094304	4.23693202683	3.42213693725	4.16624697846	4.54832607934
102641235	0.0223912174156	0.0	0.0	0.0	0.0	0.0	0.0350877192982	0.0347826086957	0.0169491525424	0.166666666667	0.0	0.0	0.0487728773721	0.0	0.0263157894737	0.0284061813266	0.0454545454545	0.0192307692308	0.025	0.0	0.0326086956522	0.0082304526749	0.129520485984	0.0	0.0	0.0229357798165	0.0	0.0	0.0134228187919	0.0548317114191	0.0277777777778	0.03125	0.0454545454545	0.05	0.017094017094	0.0220717266228	0.0	0.00666666666667	0.0	0.0	0.0869565217391	0.0280373831776	0.0142857142857	0.0	0.0	0.027027027027	0.0328638497653	0.0
12418	5.54699839537	4.95981159444	5.00922670714	3.58293647222	4.61344962723	4.86192136063	5.26368670384	4.069111848	4.94221969941	5.03021962688	3.46456636755	3.46254962365	6.1581568044	4.96662573977	4.91626192318	4.08399676543	4.52830729563	5.37685155574	5.50154771726	3.78520005805	4.13637453489	3.56988819102	5.80630324474	3.95902831278	4.64064329468	5.77355734641	4.09016053093	5.27962554155	4.92885043385	4.81529591135	3.86265331289	4.67279955332	4.54434741451	4.81254985365	3.24479849313	4.38139032679	5.12595324123	5.00334480917	5.04365011487	4.93422689541	3.99097601777	3.81057579696	4.9928269842	2.9026815391	4.57965618847	3.44058831396	5.65479051862	4.56837157901
12419	8.42736637812	8.56444400726	7.87690695713	7.23449890876	8.04032130727	8.11569984777	8.8403998427	7.69240983479	8.56483571109	7.98552667054	7.80699259998	8.49041205127	8.48019191267	8.54647592623	8.84193594831	8.25515589614	8.23241563751	8.48408618114	8.8853991783	7.76160926305	8.14966238892	7.72771210487	8.33042679988	8.35635809272	8.18794305378	8.38798867852	9.05475581841	8.43950744376	8.66251647907	7.90485517961	8.07212759071	8.38615786057	7.9171430524	8.24399780511	7.87443818	7.93628343907	8.07783461964	8.32873440586	7.57134958267	8.1568247062	8.11659112138	7.38895349368	8.42457548851	7.81741072532	8.31019439541	7.30662077315	8.26248410967	7.84040854839
494448	6.48927821248	5.72989609731	5.92404562657	5.05405095561	6.91845792696	6.50586629242	7.23658949434	6.74087809096	5.79608279765	5.28232605267	4.66905748068	5.83647024185	6.25512622005	6.00233254464	5.49901277578	5.34705276792	6.18085259348	6.10240611635	6.082796946	5.54970527917	5.43154063748	7.19912887017	6.44777686155	5.77848957818	4.80407486067	6.3877560943	5.37101358303	6.38698720706	6.01881677657	5.70859540169	5.53620431408	5.75954325168	7.28217857719	6.00158442641	4.44427686803	6.36007758942	5.62174255966	5.87803856083	6.11139505684	6.29311624946	5.21171130591	7.3967581304	5.98509841522	6.02132857061	4.14468621971	5.08020033579	6.23226867833	5.78374958536
52609	3.82314301025	3.02298752866	3.84930056437	1.24303382832	4.66446751555	2.6179588033	2.76823694016	2.73382207721	3.30171083711	3.0800371855	1.50131776586	3.00672331618	4.05473443888	3.80310597219	3.17674852886	2.385857214	3.53697052802	4.52821657807	2.08832283344	2.12624109899	2.60254951882	2.91828615396	3.36368782097	2.36294394936	3.78262185799	4.02429965378	3.31381507348	3.33748128823	3.15038657626	2.68074665166	2.63987107641	2.54948567431	4.00965382631	2.259331318	1.74939793793	3.16541358753	1.60105817008	2.99126868551	2.67028108504	4.08488465437	2.25228591645	3.67183501382	2.6667049588	1.96797066358	2.3404798724	2.14687546556	4.03383970956	2.86465399296
30951	3.06008708027	2.77927446103	1.8589354913	2.38666018065	1.78904966022	2.98972359881	3.38978703412	2.42017107988	3.26666408419	2.45316579039	2.41274715431	2.17025841159	3.80601346772	4.73191017545	2.60592020211	2.16525276517	2.20927010815	2.65830840659	3.89649353341	3.33072728688	1.80497287247	2.32441884859	4.68496524648	2.44972991294	2.65870751073	3.83610126136	2.5786506709	0.65599093918	2.29168403146	2.73012851959	2.96524376259	2.52266547732	2.82494698217	2.67734431727	2.17111810185	2.66324280045	2.42224620332	2.34870887488	2.6593629919	2.15654331847	2.56313125999	1.89959405484	3.10365005666	1.87418725875	3.31467829823	3.29393102231	4.16895322509	3.20267538882
73739	6.47839390161	5.85119705066	6.98037830159	5.6569058671	5.85507640558	5.38110985195	6.38892570069	5.46263725337	6.13404957658	5.52659154355	5.57622942287	6.89406387058	6.85807987288	6.94186349112	6.54887429709	5.76033370594	6.72781473059	6.73421475555	6.08863230275	5.74495269785	5.67429099839	4.751442137	6.57750547221	5.93633184385	5.63551758474	6.39694270027	7.57894956513	6.71201939541	5.67772639814	5.57548933187	6.24567236371	6.81438239529	4.91969483337	5.78953020562	5.16947087854	6.17514502055	6.035041475	6.17619573711	6.30249220538	6.25713679497	4.6833957476	3.86686621924	6.44093549621	5.51785889436	6.22834737307	5.32317281691	6.83991917601	6.58638915066
76653	0.439503933826	0.593334734175	0.908344930184	0.361002506105	0.532967312879	0.377655037883	0.598260583031	0.357310835965	0.274419502537	0.0	0.232876403886	0.696848719745	0.296004722814	0.0	0.45388355921	0.39675073281	0.893640892944	0.492786312464	0.81408748534	0.0	0.550046583679	0.404963470425	0.483742969373	0.267677713928	0.251858942773	0.340574014303	0.632986053115	0.0	0.30002653395	0.201722076148	0.0	0.338527812943	0.280451136429	0.372500623724	0.33948207776	0.497685967772	0.287218055636	0.694724428463	0.771775749325	0.910965045634	0.422433130011	0.354485756605	0.446036099889	0.46247120048	0.951599171887	0.648208275477	0.240575621285	0.225162916739
212139	3.57912676253	3.77870231692	4.27327724072	2.11179241954	3.16363414561	2.98942784822	3.59120998657	3.26682816813	2.58931000476	2.29615971512	1.02700654504	2.32079230284	2.34258782983	3.20498818636	2.38230782035	2.20941332617	3.11360312248	3.71193191226	2.62722794068	1.16448605143	2.33714587978	2.85061034025	3.35375760706	2.71415541997	2.27854262324	3.26208644354	2.34513940194	0.94812031259	3.20455969879	2.15968915624	2.92804714527	2.09074088248	2.79610402503	3.84060523136	2.26384068504	2.84568211809	2.37805509187	3.27785250034	2.71134779061	3.65268687605	2.86256739791	2.94971887084	3.48611401914	2.15909985732	3.4314680536	2.526513342	3.2339599352	2.66047420503
319965	1.93251316968	1.64854975162	1.98905891067	1.02162519139	1.321397898	2.13095964568	1.38631782328	1.98262898782	2.04941779748	0.610584223844	0.584906388147	1.95282778741	2.230662127	3.87893804467	0.993946060291	0.968964456082	1.8946209525	2.00595704162	1.27683508973	1.14201390707	1.33449361075	1.8790693495	2.48666661097	1.31269314454	1.13551882761	1.93466662303	1.15546667078	0.462554964768	1.43895686701	0.864756227473	1.28439870411	1.54204562014	2.01166814113	1.4678678338	1.08545834559	1.79793467776	1.56674025989	2.02332523147	1.98806763397	1.59664012881	1.83063139684	2.31831781744	1.53577482523	1.74883439132	2.54378015349	0.988225608857	1.81331051265	0.782304433994
231214	1.58672464782	2.16512129799	1.60924923256	0.944471237607	1.87462507334	2.24510779499	1.3229728198	2.02647273146	2.4429927827	2.19060309997	1.56923261991	0.825165054277	2.28279614017	3.81286444467	1.75525421169	1.84899135789	2.59446683089	1.76491590902	2.43310273658	1.41686124139	0.890143762877	3.01703598736	2.43338112939	0.994134108222	1.57084610106	1.7175343424	2.21763048028	0.488361324451	0.851912468491	1.42994350896	1.50792298653	1.0637450828	2.10096878648	1.28259291746	0.594021830037	1.94438950544	1.88468589234	0.699531467728	2.03347471232	2.38933674951	1.56879619171	3.11380603746	1.58301664646	1.22075779337	1.18918133545	2.06005677725	1.71436911413	0.880129232252
668310	0.013216905489	0.0910523436095	0.116096404745	0.0	0.0	0.0	0.0556127193235	0.091128524035	0.0	0.0	0.0	0.0	0.0529689607936	0.0	0.0	0.0	0.0	0.0192307692308	0.0	0.0	0.0	0.0156681272513	0.0	0.0	0.0	0.0723727308036	0.0	0.0	0.0207044463136	0.0329321516484	0.0	0.0625	0.144087500065	0.032312031259	0.0	0.0510146083351	0.257992010543	0.0372330833381	0.0969750000335	0.0	0.0	0.0	0.00714285714286	0.0281690140845	0.0	0.0428368243438	0.0093896713615	0.0
67500	7.01963991317	7.08989759653	6.91025576481	6.0436915143	6.53618329253	6.57046166646	7.00726922166	6.72788014147	6.46128552235	6.24571812332	6.31903754568	7.45352236634	6.67351161656	7.77769558608	4.46165149678	5.7439945389	7.40988457563	7.08929269949	6.81157243372	5.37502759432	6.27137675635	6.09244537055	6.86369282349	7.19402087608	6.13336973234	6.92499739863	8.28000569124	6.85051135005	6.93699717449	6.10121337208	6.18613386944	7.78315089923	6.45877278035	7.10390332179	6.21741799559	6.75087954013	7.75995685338	7.17158287458	6.61300084648	6.93771186427	7.5479373057	5.92553846468	6.73272219043	6.88500148302	7.60698438112	6.57125299035	7.57955893379	6.9063520213
219158	4.48970716435	3.70144653925	3.84508348421	2.43251132875	4.35549649021	4.38933092518	3.50824341832	3.9135317016	3.23488304609	3.70602872693	1.67188590451	3.58528111326	3.93089488426	3.44206504493	3.13932981139	3.0300209907	3.7315562701	4.6912601409	3.53187722314	2.91453688877	3.32595796462	3.75101786697	4.72073897805	3.84154388466	2.13071497395	3.56770148217	2.01936083872	1.01291097605	3.41831804358	2.47218986594	3.54079541621	4.05883434702	4.00783361955	3.38533989119	2.03847891987	3.90209358532	2.7532863887	4.35960753334	3.23920104867	4.64720654072	2.99264083033	3.61866331877	3.57358859715	2.72136729719	3.18196226946	3.10339025775	3.92550591383	3.86747261053
320924	0.0948677098805	0.0796335704831	0.0	0.0	0.0	0.117051055375	0.0	0.0979056936423	0.14569813146	0.0555555555556	0.0	0.473586669603	0.10108588688	0.0	0.0	0.0	0.136871995751	0.0	0.0	0.0	0.0	0.0497399164018	0.231578096151	0.0	0.0	0.203759053764	0.523642686312	0.0	0.056213147342	0.136802931541	0.0	0.0	0.0	0.331468723096	0.0738791127332	0.157065515149	0.0	0.0	0.363915292605	0.190936855774	0.0	0.0	0.0350492185401	0.0716544062148	0.0	0.0	0.0718574379697	0.0
70266	2.56573389259	2.28460620249	2.88671495393	1.52157775974	0.536560156295	1.44779554374	2.01067994754	0.87056038353	2.90393212548	2.3235451724	1.27714314342	1.70479988713	3.51345258872	5.14882420845	2.02497218749	1.53584448085	0.990459884407	2.84843168372	2.8717173202	1.39575075881	1.89556677441	0.849818225055	4.50969968011	1.11048523118	1.82820625867	3.55371253386	2.14670634005	0.951838730515	1.67787261361	1.90708191711	2.21352346599	3.14251740673	0.769641929904	1.85608548481	1.61921960379	1.45932569547	0.0	2.16586237761	0.574698881567	3.6358441653	1.01262502281	0.485183986154	2.7050894254	1.13881560396	1.66010069768	1.05968480566	4.05421816239	2.18881062818
229905	0.263151325762	0.230381500619	0.322147174793	0.238375951193	0.0	0.337290505183	0.107890300342	0.172706249553	0.645621042901	0.0277777777778	0.0	0.523171591105	0.207573739517	0.0	0.24871608189	0.0559061850687	0.547574499069	0.257005220667	0.0	0.0	0.17464602566	0.263964955132	0.243642789613	0.202943457128	0.0149253731343	0.304172550011	0.602530001089	0.0	0.105795126248	0.115023166482	0.452024580204	0.163997734795	0.0	0.529194209217	0.103887334265	0.410674650762	0.666666666667	0.193311974614	0.584148585985	0.204191603098	0.273278357342	0.132134876694	0.298015069566	0.44333804596	0.229817093859	0.861944064401	0.617755754735	0.174930917115
75565	4.9710670016	5.00811793527	4.93912599801	4.05879844283	4.85363691535	5.1174639562	5.73606850795	4.92257707957	4.01554223791	3.25211323798	4.35127938384	4.97560342654	4.63984298382	6.0943686082	3.55665061672	4.2688235219	5.76000706305	4.39821406215	4.81810017467	3.28605247221	4.1482675278	4.79661937219	4.40518383093	4.90018115553	4.37648733455	5.06148082175	5.33137874553	4.72802352344	4.32403751854	3.85096255233	4.43785263692	5.09304263881	4.9132566015	4.95657552237	3.9441379793	4.70077411503	6.33474385401	5.01582585897	4.62231451956	5.19281650347	4.801984223	3.36549938146	5.45456133462	4.52351313744	5.84006907515	5.14201616766	5.34184481318	4.9989681295
234582	0.482482418603	0.662132027409	0.317877600231	0.252247430785	0.0	0.219490283112	0.246914762505	0.013782282615	0.646125700316	0.0	0.0	0.574720735899	1.08193549123	0.61741829927	0.0526315789474	0.0	0.0	0.0689415865523	1.55029299522	0.0	0.272375450278	0.00955525964975	1.81939098388	0.0	0.0	1.35538379191	0.0	0.0	0.256266755492	0.0	0.265776557651	1.25567286977	0.0	0.381768805968	0.277946746702	0.0188155620101	0.0	0.258196270804	0.130574647538	0.606479133424	0.277926844469	0.0	0.46122666577	0.0	0.0	0.0	2.04063469159	0.0
73293	0.486686676989	0.729370526581	0.276178097803	0.561964786038	0.647895138391	1.11323533736	0.400557957756	1.08865271356	0.236309145345	0.261607014302	0.0	0.525578155775	0.17753567804	0.0	0.0	0.231168335372	1.89226567257	0.0	0.655212148061	0.0	0.435646550367	1.10606729129	0.385454126835	1.26671154666	0.193122565413	0.211456188532	0.0	0.0	0.369289541379	0.350859920147	0.271704436487	0.417026583873	0.954709352277	0.445111593651	0.162150712482	1.20095975323	0.555555555556	1.28264576264	0.930746280368	0.427622317974	0.240154867655	0.54489806437	0.515527827958	1.31579183695	0.0	1.37176067389	0.302708846847	0.0
70976	0.201347341782	0.233007839387	0.308496250072	0.143070398703	0.0	0.147990333986	0.0492518407379	0.0797384782734	0.0814805918993	0.226942361151	0.0	0.0909090909091	0.349740513504	0.331704013556	0.0738777611068	0.184160875132	0.13256568214	0.0609600961815	0.42079257748	0.0	0.187362601763	0.189838604106	0.246964474761	0.219077244674	0.0473123134543	0.286465415373	0.320763461649	0.0	0.135032247659	0.131115753125	0.0277777777778	0.277198897487	0.257837515544	0.23999590431	0.0861266290346	0.223400164651	0.176106944524	0.265705359196	0.199033039843	0.291731271685	0.381798248414	0.202817846072	0.186521351497	0.105519057695	0.468575546157	0.274862837877	0.257381477527	0.13022968652
232821	5.22436473746	4.56038488784	5.69982746295	4.21576455068	3.07887251282	4.09280907203	4.9267375747	3.34931916768	4.36176286928	4.69965445345	4.28885505859	5.51324403933	5.30411794763	6.41123517522	4.74456983097	3.68069541892	5.37479064001	5.64302860442	4.95579072129	3.48141728793	5.28360122962	2.85731180004	5.47372960937	4.05642043473	3.85778350349	5.04437722419	5.39942395991	3.79667611821	4.72852581643	3.94866841313	4.65838625152	4.55255587577	3.61704301007	4.86934984183	3.37273732129	4.25487141266	5.50752717287	5.37917719543	4.42831113013	5.73770619687	4.7840139149	2.51702741943	5.20669919986	4.46310392601	5.40277522621	2.5165264062	5.63323541969	5.07851331155
622404	6.68971589041	6.98177388183	7.67473539316	6.39023313534	5.92787127758	6.05908846602	7.33042523114	5.43676916859	6.79057234294	6.64765885788	7.20531812042	7.42022230764	6.12072037774	5.48855284601	6.34424870113	6.7895476745	6.01490194157	6.89057033049	6.8866522087	7.55080827402	6.6837491333	5.22051392619	6.35360608801	5.69387157159	7.24621849627	6.54685892091	6.70434916063	6.58475728271	6.83502499624	7.36784086169	6.65404825885	7.22009816026	4.88834992679	6.78525271456	6.55360947064	6.04177510866	6.99958829486	5.99528561916	5.70795485676	7.5347371105	7.0777247049	4.25766618117	7.04908111673	5.57723688106	7.25583591657	5.73223155682	6.59423785023	7.53720527338
241116	0.128350513582	0.351786257615	0.0	0.0	0.589403284479	0.459495206321	0.0278063596618	0.338267752855	0.0	0.102789992171	0.0	0.0	0.107026893245	0.0	0.0263157894737	0.0	0.767434403064	0.0	0.539367147752	0.0	0.250882664627	0.469611565183	0.137083904167	0.753951266383	0.0	0.0912396899092	0.198843269286	0.0	0.025031649727	0.0	0.0277777777778	0.0	0.248155982665	0.0	0.0	0.801587662357	0.0	0.798460936147	0.49875378938	0.0	0.0	0.615552800023	0.202732166548	1.0815137946	0.136584005582	0.177151050045	0.0467196465492	0.201479803979
66815	0.598669502367	0.584034676812	7.56252982725	0.52574953422	0.891710745704	0.232543707545	0.0	0.294720220766	0.0	0.326338690266	0.0	0.513077835434	0.0	0.0	0.164419145091	0.401782804747	0.834009374092	0.0	0.0	0.189565287202	1.15064912372	0.346007334458	0.0	0.0800159920871	0.102726015662	0.0	1.91761858779	0.0	0.201832308057	0.205441142182	0.827852885467	0.0	0.681489152315	0.605768485893	0.108930203739	0.499788230753	0.0	0.429452145927	0.517771341169	4.54799143877	0.273278357342	0.33377551357	0.304423661863	0.702718284846	0.0	0.590638806649	0.0093896713615	0.84577751942
212392	0.0333818941249	0.0994936923371	0.0	0.0685149598942	0.0	0.420384780115	0.0	0.0	0.0	0.252576587248	0.0	0.0	0.0	0.0	0.0	0.0393951923156	0.17238551138	0.174860714248	0.0	0.0	0.118553158648	0.00652247942683	0.0	0.020618556701	0.0	0.0045871559633	0.0	0.0	0.205532070749	0.0	0.0	0.248930758896	0.414732786901	0.053099093918	0.0415212050866	0.256618236668	0.444444444444	0.406465810178	0.123765769649	0.0	0.0	0.04104969554	0.0	0.464010119638	0.333672078939	0.0540540540541	0.136198020676	0.0
240261	1.78591679482	2.49054470685	3.05136873131	1.03452805898	2.0915291842	2.26683723299	1.67399454049	1.83482774504	0.767590943797	1.78147905075	1.22148620048	2.01873623764	0.0652722946913	0.829622131723	2.42079368554	1.87991842113	3.80075217109	2.28082291308	2.3393812796	0.362030078147	1.60673343608	1.66283276682	0.857330127692	3.75326683382	1.3017611867	0.571596225785	1.62237200518	0.613361324451	2.08012093519	1.49240005922	1.41030670143	0.382487454039	2.77339136809	1.81215130116	1.04725271576	1.8437286181	2.36526223512	3.27886852479	2.29894331037	2.05957756275	2.05597123824	1.81012415241	2.19924960815	3.12670970692	1.25767467767	3.63096068846	0.437485082227	1.36343313889
244608	0.233382235628	0.292341871162	0.889758861159	0.338214098185	0.0	1.69744753866	0.0913939186953	1.36605887334	0.184125626423	0.0	0.0	0.458581283578	0.0	0.0	0.0	0.0640976924633	2.5172533055	0.218875825984	0.121449524878	0.17162040926	0.378505931709	1.67305261772	0.0762757978877	0.718131410306	0.0	0.00917431192661	0.0	0.0	0.268025314179	0.0106373322196	0.189449415623	0.0	1.22692768579	0.150554926492	0.0445252424413	1.52913437184	0.874484968842	1.424892284	2.41865278501	1.22908342889	0.274866438908	1.00027244606	0.190272523359	1.80866552371	0.276496454008	1.17999600264	0.0230370450498	0.161932699838
211535	0.142838703936	0.056442259484	0.0	0.0	0.0	0.0	0.0	0.0275645652299	0.0	0.0	0.0	0.144087500065	0.259097498597	0.0	0.176327361004	0.0	0.0	1.37522881526	0.236383180507	0.443369249598	0.915374789465	0.0	0.0	0.0	0.289255816775	0.0667992771753	0.503012216239	0.0	0.803984424216	0.107320893149	0.328116036264	0.0	0.0	0.032312031259	0.502363948845	0.0189168416186	0.257992010543	0.00666666666667	0.0539983277881	0.129185806552	0.0434782608696	0.0	0.0	0.0	0.484048158265	0.0	0.0121359741818	0.290245304403
69668	4.92821269197	5.29225823741	5.35109750871	4.07508582865	4.1269213047	4.45117211304	5.30166569758	4.38903675101	4.78824652066	3.64497061708	3.16158842755	4.77791563992	5.04234605337	5.49840823752	3.47136518796	3.92242275912	5.05140739791	5.34429323258	4.47160201488	3.0874651461	4.3110034081	3.93883833918	5.4932564565	4.46499165828	3.19968739438	5.03707437155	6.28478337598	6.42704484958	4.61565434725	3.58348402097	4.37622817695	5.43286386646	3.58681267889	5.18918003457	3.11923734057	4.85686324253	5.32549560138	5.34290918417	4.77178482164	5.06295787021	3.61061240955	3.04750017541	4.87755420617	4.20459505861	4.79319117639	4.20811907458	5.3206698712	3.65739984372
76872	0.117925007647	0.248653043247	0.448863996175	0.180160080668	0.596680903743	0.0	0.226436677116	0.230859975193	0.229192141032	0.280244117742	0.0322580645161	0.0	0.348532655148	0.679269643166	0.0	0.0790090610866	0.386982401962	0.157113942335	0.169533992838	0.210670843325	0.0217391304348	0.107809785665	0.130845683394	0.0581840844306	0.0759322812127	0.209904826772	0.0	0.0	0.120629967734	0.00671140939597	0.204862206426	0.0	0.42884673762	0.162848824957	0.0575035936287	0.46731398115	0.311928324673	0.296113709743	0.533197460584	0.24916691807	0.0	0.15250446563	0.283179016302	0.200516717378	0.73046191264	1.05709560244	0.121834451343	0.264160416787
104479	2.32241409339	1.48923902792	2.34656789874	0.774835540115	1.82646552202	1.73725722316	1.62023294698	1.45590979668	1.67259974931	0.434148795002	1.09585573314	3.58621969452	1.3787457857	2.22317748917	2.57153396607	1.55123636716	1.75350984187	2.40141542331	1.83401584766	1.25425844904	1.68324290787	1.52884675955	1.80564949254	1.81714432146	2.18045088566	1.76060477001	1.03189886429	1.13626405246	1.59441291298	1.02543909119	1.23362216447	1.93741693906	2.00871375515	1.44041401133	1.58766764615	1.96531280889	1.35531455533	2.58419668517	1.95890606792	2.96890454053	0.918313465931	1.4221427535	1.75169341074	1.63090921057	2.00454882808	1.69042520471	1.97794656278	1.54026781356
72654	5.79011383266	5.9621008233	5.9053406581	5.32364935038	5.77795753196	6.42400801068	5.97069925735	6.15834218752	5.6167946973	6.02170183197	4.95846914633	5.93123854086	6.15510469524	4.94605615752	6.39459151633	6.32850180049	6.87483646647	5.26163388806	6.20993809007	6.31603176328	5.75720854005	6.50107231229	6.32818761437	7.21775543465	5.7875317426	5.97374024054	7.04514829899	5.57568899506	5.5049837599	5.8622066268	6.40230819378	5.7885015428	6.59934175048	5.65658563107	5.39085560642	6.02589229852	7.00997031309	6.23873076561	6.40848213187	5.87614124834	6.18112698011	5.75005888019	5.61111485339	6.1816201415	6.19062295772	5.88002161644	5.99312070479	6.20237891033
54648	1.95733251306	1.64835510591	2.33590259474	1.12267808431	2.59123547637	1.51045022777	2.07602600595	1.48744130643	1.26826918709	1.40886101808	0.724472868653	2.02214603162	2.34196025682	1.08140794405	0.877203075083	0.992328359834	0.785566843346	1.67202530711	1.88938983608	0.638827812229	0.883919268473	1.14633048286	1.46928446121	1.11828709362	1.23769334593	1.71156141788	1.60847944736	2.19132365287	1.53753369271	0.906439600724	1.82557279604	1.51336701937	1.68250435533	1.12363600527	0.824157999729	1.62283022529	1.88272290915	1.81537355093	1.34904692019	1.95759013611	0.631947357021	1.06517261348	1.28072961593	1.03143513497	1.31169739735	0.688431027985	2.11401476522	0.57664026728
403180	0.183381276748	0.143018273068	0.0	0.178002800202	0.0	0.0	0.342442820884	0.0568622505314	0.680559915871	0.0	0.0	0.0	0.0	0.0	0.0	0.0	0.357386213472	0.0	0.136485790466	0.0	0.0	0.0	0.338015839633	0.0	0.0	0.0	0.0	0.0	0.0145031144124	0.0	0.0	0.215840331113	0.0	0.199115730108	0.0	0.161239377505	0.0	0.12921006103	0.0	0.262842292324	0.0	0.0	0.203327004195	0.140158939647	0.0	0.0	0.0527848543825	0.0
108811	0.177907660369	0.23270566304	1.02173304013	0.0846439921523	0.309637269399	1.23796371184	0.0175438596491	1.00137511172	0.73739717454	0.0	0.341268256051	0.399301583889	0.285880204339	0.285714285714	0.0	0.0284061813266	0.634365375356	0.604138980995	0.126109852984	0.302152655758	0.361141714012	0.316921199556	1.15085562121	0.495917232881	0.0419008197322	0.467099466105	0.987434011463	0.0	0.176260368319	0.0426681342592	0.138888888889	0.360598712847	0.0909090909091	0.132358932945	0.133065544388	1.53586989894	0.0	0.633602978898	0.447903571622	1.17943563267	0.357774725674	0.145918694148	0.235080707086	0.467749592056	0.0	0.0	0.632309545512	0.379958123064
234388	7.55663970613	7.36335181253	8.07146507467	7.06429851195	8.20879475246	7.95690846056	7.7582790519	8.37013163224	7.65588213198	7.30072136655	7.87395914431	7.88039255712	7.79258052811	7.49345515179	7.90316351598	7.50999341453	8.73654342394	7.33341808072	7.73799519617	7.88678174319	7.32221698617	8.26197189283	7.94564396542	8.35428958882	7.97158458157	7.67321490175	8.24523597425	7.67547812133	7.47869507872	7.71316902784	7.89307255476	7.81013408487	7.75992961917	7.70373940205	7.39372513344	8.1411709316	8.52886077876	8.25489814252	8.123522014	8.12608018791	7.85494963744	7.54102087886	7.60429855189	8.1862099879	8.07319773798	7.58875112712	7.89631502031	7.72965858397
76041	0.0573543960311	0.0704588393765	0.0	0.0	0.0	0.05145074219	0.0	0.0664683146937	0.190622722008	0.0277777777778	0.0	0.0	0.124244575485	0.0	0.0	0.0656843947637	0.0720437500327	0.0	0.086485790466	0.0	0.0344557065374	0.0553431047723	0.197561749337	0.020618556701	0.0	0.0472440734789	0.0	0.0	0.0423803913426	0.0515872518603	0.136302516545	0.153340331113	0.0454545454545	0.132683873052	0.00854700854701	0.096649820568	0.111111111111	0.188784046195	0.301738908556	0.0	0.0	0.0585680985111	0.032749732148	0.146730317111	0.0	0.0627548133754	0.124814445921	0.283061769878
57895	4.07961915851	4.74874366544	4.40907073859	2.83693899792	1.52819063049	3.07885544966	4.41752295369	2.55541446951	4.77437167533	2.13758086778	2.1856159498	4.27468457389	5.6958877129	5.36905762661	0.623726857114	1.82722892589	3.52563650246	4.48361533086	3.75202775948	2.28356529328	2.64572687966	1.90595974005	6.11211336828	4.37465793359	1.9098075232	5.18113472726	4.45559911769	2.37015860044	3.24328895542	1.84541241586	2.63768362621	4.28435296523	2.33998550949	4.05347452216	2.14087997255	3.08054266527	3.08534735097	4.30486118323	1.88496469784	3.64580868496	2.27788625122	1.66259430319	3.9971957373	2.57560868472	3.32075262843	3.82736409002	5.47311568444	2.16733998524
67433	7.15846708924	6.88200561829	6.82255499564	6.12702003443	6.00835705446	6.48765454974	7.77168644715	6.60732405337	7.07694880337	6.23789445926	6.41862787777	7.49749405687	7.22330986808	6.79158791859	6.43053572132	5.55042124538	7.13615554325	7.55649847036	7.41776219855	6.34840764557	6.20576804762	6.81928396404	7.25167106829	6.63101481622	6.57287476921	7.13400427342	7.35532919085	6.79047232107	7.10066504457	6.37269031312	6.32980281203	7.11811489015	6.20700870346	6.47567689857	6.24730356958	6.87234813529	6.41543819072	7.24911813959	6.53920978685	7.21977495775	7.03597580488	6.07774954119	6.90292171565	6.56203410587	7.20453338927	6.65750096049	7.25968742	6.52707451897
232016	0.0	0.0	0.0	0.0	1.10068904983	0.540936517129	0.0	0.782820873629	0.0	0.0	0.0	0.0	0.0	0.0	0.0	0.0	1.7346859947	0.0	0.0	0.0	0.0	0.819582205047	0.0	0.466214203909	0.0	0.0045871559633	0.0	0.0	0.0	0.0	0.0	0.0	0.117498295487	0.0	0.0	0.713222169795	2.34262843486	0.22556604821	0.854932976152	0.0	0.0	0.535570247523	0.0	0.868060949517	0.0	1.44800499117	0.0	0.0
100502861	0.164909352688	0.440228761639	0.216096404745	0.0	0.345222622254	0.479011321599	0.26008001807	0.636067075358	0.0	0.0	0.0	0.0	0.0828739136374	0.0	0.0	0.218250505612	1.74960883542	0.0	0.0951838730515	0.0	0.0498365489209	0.270323820188	0.120689900893	0.718336990692	0.281618099104	0.0779551414226	0.0	0.660675277357	0.0296405705173	0.0524414845048	0.0	0.0	0.410735164207	0.254044452444	0.0854700854701	0.632283242459	2.25564636347	0.698692259417	0.748983747129	0.139849632416	0.0	0.284676082022	0.112771461116	1.68206040835	0.245289705967	0.351937136294	0.0	0.0
67736	2.57085668983	2.65306814536	3.53629575728	2.86690496274	3.30453589276	3.24979611803	3.36222650405	3.64551616848	2.00815401728	1.98345382038	2.55559409457	2.85746416798	3.14496796866	3.64023445287	2.99238403878	2.44718747579	3.34659710527	3.09649479759	2.90024305696	1.24036641012	2.26608784487	2.64089697882	3.73084882638	3.32308461403	2.51829583586	2.6654727315	3.99889203109	1.20503061703	2.6950080827	2.332281326	2.17389690312	2.70135377137	2.81127677139	2.11391748218	1.98803274653	3.19073233284	2.8622986073	3.54039945706	2.78375356857	2.84825684931	2.66432644676	2.34290275847	2.74732416686	2.63306611615	2.8938951499	4.06266208212	2.73488713559	2.4348163128
73288	6.62317023092	6.77325204646	6.99084014756	4.55575578766	6.69494819758	6.72265478063	6.39429297533	6.87143489079	5.63068022365	5.1332233185	3.93895922363	5.34464379833	5.84663622587	6.40861287987	4.94322718956	5.93114983545	7.3518675159	6.92818484896	6.61440927078	4.57008514618	4.92089612166	6.69588728458	6.79828236613	6.80835816824	5.57183403718	6.42016000743	6.81870013395	4.4784452258	6.34562805309	4.98717012289	6.13651098697	6.17973607745	7.03093861728	6.5511151153	4.83901584256	6.83131749749	5.96295533168	6.74156424254	6.16382430642	6.81532157981	3.68231623439	6.45101185577	6.14424289628	6.09689668832	4.78724390069	6.57534205002	6.31679333125	5.98403154802
76457	1.13005997976	0.602424664608	1.44565122705	0.939908469842	2.98148292812	2.39040385627	1.10227966936	2.04200088608	0.989544054243	1.43401200797	0.86509611961	0.814017846399	0.582375402785	1.4758452683	0.476807970021	1.07370341026	0.653108592093	1.00785289242	1.08618341614	0.869851018087	0.724959135739	1.82791213658	1.45717847996	1.42201485746	0.675583705745	0.943708773975	0.797912696932	0.747159990438	1.01250179852	1.39232724125	1.71291404632	1.02371731318	0.985774889185	0.89492103004	0.863028826471	1.31552979245	1.02408287313	1.55499204855	2.0502672779	1.12644263729	0.482894040889	2.54084166334	0.837259330505	1.36760180483	1.24503551975	2.17209004639	0.993730012717	0.710127325314
232664	8.47500319423	8.34924415856	9.70077280617	7.56179848588	7.90335470716	7.70699233047	8.62541436791	7.62542947052	8.38297937305	7.5088759159	7.31009109812	8.41358701413	9.02981391218	8.91414017863	8.82688350519	8.00763764514	4.23339760721	8.25903621232	8.52041001482	6.01111637024	7.5546696603	8.2007929887	9.00389335484	5.37302782216	7.78362797843	8.87826503756	9.20364835968	8.50762567696	7.07253323335	6.19349908822	7.01928084914	9.64133571158	8.3687383626	8.57586233142	6.57186529105	6.66580014433	6.20176187135	6.19092560853	7.22391912947	9.43720594374	7.3540515979	7.71299754386	8.52187715373	3.42962458303	8.54578752704	4.26091735261	9.43132567361	7.69017234526
67291	3.53671413337	3.34965523801	3.2285468193	1.84250680928	3.80712376996	3.62058701553	3.50026336557	3.27925232647	2.65663450506	2.62697922916	2.26965289585	3.75943458012	3.06274008949	3.36803755636	1.34370604976	2.22275240197	3.7067104302	3.82403816815	2.2104747014	1.78993117134	2.90800163502	2.83181199785	3.8348033151	3.21500506633	2.01670867204	3.60264129253	5.13394534489	2.56558206088	2.94377949078	1.90659996452	2.34837252566	2.80388150526	2.88643588493	3.25651004127	2.29250078978	3.43878582584	2.94301493769	3.76438755708	3.18376469743	4.10978573159	2.19874179147	2.18421250564	2.93427703762	2.91682311376	2.19067606066	2.81736001685	3.50605496804	2.80275067485
76138	1.94698774803	1.71469326215	1.52822320522	1.56245649101	0.758120433344	2.40431175505	2.24909800634	1.19347640046	0.890551348596	0.736969363224	0.375898224935	2.27762507704	0.733314922261	0.814348531163	0.45799195926	0.609915766228	1.04151009873	1.67723892829	0.743531845	0.943350510046	1.56384243095	1.04404526831	1.04754965444	2.39947793034	0.664349112996	0.944920835935	0.0769230769231	0.0	1.27771480688	0.397831785765	1.35717310856	0.824633753516	1.32613899273	2.51774357326	0.911981598444	2.05285060184	4.78517107351	2.4239592631	1.37248739178	1.87030000756	0.629092739993	1.27703473083	2.28885338066	1.45337748218	0.360546059821	1.45284384249	1.37727458149	1.58091798601
239839	0.598931050903	0.481314335889	0.898793517662	0.183503395651	0.563201703464	0.78852305492	0.336444334554	0.268849494323	0.77002273227	0.434925512488	0.08338588712	0.0	0.941756707219	0.369280357246	0.334754520706	0.360071659525	0.412909785754	0.622223173507	0.829040859083	0.0	0.170524459882	0.29380688033	0.288313761391	0.20859744295	0.26414032847	0.285710294736	0.851134058827	0.475919365257	0.357434113762	0.428180601786	0.0	0.539334788755	0.381468973763	0.233863547657	0.104016453004	0.474163764935	0.0	0.272527810225	0.0232558139535	0.749276680733	0.122058909655	0.307476367606	0.328346689908	0.262674276583	0.0932330882776	0.64596164532	0.385956602033	0.172330833381
545428	0.119735327472	0.0606797000058	0.0	0.0	0.0	0.146390405597	0.123003986937	0.0916110902315	0.230959689023	0.111111111111	0.0	0.288175000131	0.996787875834	0.0	0.0263157894737	0.0	0.175167253002	0.0192307692308	0.0	0.0	0.174315566349	0.0763867244478	0.278932567112	0.0103092783505	0.125889973547	0.456840435869	0.266110124511	0.0	0.120019199757	0.0335570469799	0.958350822844	0.23412040926	0.0	0.214690470629	0.017094017094	0.0507206248058	0.0	2.10953516638	0.0	0.0825692624135	0.0	0.0840593779146	0.0692888551296	0.157965253518	0.0	1.74651851019	0.575324825246	0.0861654166907
243510	1.96701754732	2.34122705132	1.7535584517	1.7051295811	1.57906201894	2.61434460117	2.22938061502	2.29891836241	2.02450814371	1.85636646179	1.82987264588	1.54265514754	2.71529209947	2.76274624246	2.29965645587	1.9728775056	2.74776654607	2.2814534057	2.03521908172	2.74506931142	1.89684416193	2.35148993227	2.56929711182	2.48861083072	2.16786784807	2.46898262746	2.52046532513	2.11788302602	1.96551482195	2.28307839435	1.7999793435	2.69461710629	1.86129078793	2.28629712908	1.89978703159	2.18816790688	2.58306391666	2.01973663354	2.31694940106	2.28940877501	3.02471407008	1.37843221084	2.07013180378	2.13961706339	1.99141593601	2.09735140634	2.47563524208	2.57676147871
102635447	0.434648878435	0.534257437816	1.15423419202	0.165174053745	0.255466427578	0.683224149557	0.843648690038	0.633705208405	0.722196699186	0.34660439629	0.228284374098	0.392902554081	0.873629553716	0.583923263036	0.192682318287	0.358714548704	0.520902038632	0.244055211717	0.563791556702	0.490257822161	0.283187596676	0.601466110689	0.977886702069	0.25204060616	0.142548459483	0.895701337883	0.0	1.75960194963	0.309094746503	0.401014152856	0.753175330789	0.421737663475	0.764874702319	0.548373041659	0.246951940889	0.373242493945	1.57456651024	0.586572532928	0.57177542336	1.17756202632	0.335996541503	0.253091424324	0.455543441282	0.282660622621	0.822529033806	0.81972623904	0.880383183481	0.788007899713
241943	0.0	0.0	0.0	0.0	0.0	0.0	0.0	0.0	0.0	0.0	0.0	0.0	0.0	0.0	0.0	0.0	0.0	0.0	0.0	0.0	0.0	0.0	0.0	0.0	0.0	0.0	0.0	0.0	0.0	0.0	0.0	0.0	0.0	0.0	0.0	0.0	0.0	0.0	0.0	0.0	0.0	0.0	0.0	0.0	0.0	0.0	0.0	0.0
75172	0.0	0.0	0.0	0.0	0.0	0.224660555547	0.0	0.0	0.170634480691	0.0	0.0	0.0	0.0	0.0	0.0910376741747	0.0516531837158	0.0	0.0	0.131198187836	0.0	0.0217391304348	0.0219009386621	0.0787327599604	0.0	0.0	0.0978777208591	0.0	0.0	0.0127763587989	0.0346974832311	0.0	0.0	0.0	0.0	0.0295677916123	0.014952974709	0.0	0.361523228713	0.0804518981079	0.0466165441388	0.0689114130748	0.0	0.0	0.0521188692696	0.0	0.0	0.029508930605	0.0
227933	2.14428342915	2.58726383996	2.27067173621	1.38164696945	1.5192623001	2.33528024816	1.62560353901	1.11308318377	2.04118555025	0.898720597949	0.863627445281	0.632199664581	2.37997795067	2.07970604097	1.42335716228	1.011876522	1.68580391338	1.0830544461	1.87987591162	0.88926290298	0.923233891714	0.845458252153	2.57926570228	1.20773807969	0.621234248326	2.3569668423	2.89239779228	1.77202164364	0.642537706352	0.567678400467	1.77862717692	1.66717376413	1.00867048408	2.19120550033	0.611238605307	1.62162562601	0.839398761298	2.10156334718	1.78166342261	2.93163618319	1.86519505058	0.983450745363	1.92548309846	1.35721974344	1.15866112308	2.18962839252	2.52701412646	0.631228931407
100503884	4.11600926341	2.85587955827	2.69360232438	1.95919216177	4.51180736256	4.36366564264	4.05192453979	2.9025790237	4.38774387515	2.26792726638	2.12928708269	4.1141246074	4.97515751347	6.31125671622	3.34319177315	2.77709550169	3.36588072949	4.62657832413	4.26451046512	1.26771707064	3.0133658719	3.49403034758	5.45069092068	3.43242771603	2.85346604737	4.82994179009	2.74757590065	1.95244152845	3.37085605481	2.97432883659	2.90769875092	3.92051668962	4.15632038282	3.74575953241	2.4454364333	3.93599662937	3.02734603254	4.37951783932	3.37888215304	4.01156411594	3.71207232259	3.5016108705	3.82808869317	2.80741494468	3.48593750474	2.55597505317	4.71541512706	3.51984923207
245902	0.634356852439	0.687479578467	0.629388875816	0.213828836172	0.395120505931	0.363266254955	0.421391756182	0.5247788829	0.540457049453	0.290081763774	0.474162262835	0.844337489049	0.835297194679	0.571428571429	0.291775337928	0.293789076266	0.358008651058	1.07688073151	0.723268314461	0.834191412997	0.658906092355	0.710236792344	1.02184637967	0.697058736595	0.89589786622	0.785830497178	0.610056718274	0.0	0.725792227701	0.247413618212	0.178970652663	0.411501414632	1.0050895365	0.584383195021	0.512389252354	0.586088936065	0.509440277858	0.833203990005	0.646904173412	0.616140525276	0.0	0.242843992434	0.535327992105	0.151073495202	0.229817093859	0.362985204099	0.818854658548	0.592575177173
78016	0.0378969951767	0.0	0.0	0.0	0.0	0.0	0.0	0.0	0.0	0.0	0.0	0.0	0.0	0.0	0.0	0.0174171703376	0.0454545454545	0.0	0.0	0.0	0.0679122555809	0.0514068028656	0.0810075515332	0.0515463917526	0.0	0.0371710449927	0.0	0.0	0.0340510232381	0.0	0.251308997559	0.0	0.0	0.0	0.0135466880403	0.0291102643253	0.0	0.0305664166715	0.0	0.0977037674968	0.0	0.018691588785	0.0214285714286	0.0	0.0	0.0	0.0121359741818	0.0
77609	0.747588548625	1.04319735903	0.478112121211	0.610384462816	1.14664520454	0.856764377034	0.995707588695	1.30644757052	0.758598521535	0.199164583373	0.158286793407	0.0	0.372927971375	0.853897131929	0.200387101161	0.342223917315	2.56833843505	0.676586288369	0.411728325496	0.352777064817	0.286310611682	1.14182380879	0.845462527226	1.05033144453	0.266014092574	0.424480399314	0.645562878675	0.0	0.485764305051	0.157144457797	0.412775638135	0.03125	0.507266878945	0.712781358601	0.270333370569	1.29193024416	0.534150546896	1.32033581873	1.66118059212	1.0421419627	0.122058909655	0.577584451608	0.754075190958	1.26937319602	0.717193694969	0.390573273293	0.484700226638	0.682820481576
100039139	0.0434437266483	0.0	0.286396022728	0.0	0.0	0.0	0.0	0.00869565217391	0.0	0.0555555555556	0.0	0.0	0.0	0.0	0.0	0.0	0.0	0.236523231123	0.0	0.0	0.0172278532687	0.00411522633745	0.0851063829787	0.0	0.0	0.0	0.307692307692	0.0	0.109792488258	0.0	0.0	0.0877298413144	0.0	0.025	0.0717292087417	0.00947476618809	0.444444444444	0.0105664166715	0.0	0.0	0.0	0.00934579439252	0.0226423214389	0.0	0.0	0.0	0.0	0.0
270150	0.0	0.0	0.0	0.0	0.0	0.0135135135135	0.0	0.00869565217391	0.0	0.0	0.0	0.0	0.0	0.0	0.0	0.0	0.0	0.0192307692308	0.0	0.0	0.0	0.0	0.0212765957447	0.0	0.0149253731343	0.0	0.0	0.0	0.0	0.00671140939597	0.0277777777778	0.0	0.0	0.0	0.0	0.00143884892086	0.0	0.0	0.0	0.0	0.0	0.0	0.0	0.0	0.0	0.0	0.0093896713615	0.0
207209	0.0184170269512	0.0	0.0	0.0	0.0	0.0	0.0	0.0	0.0	0.0	0.0	0.0	0.0	0.0	0.0	0.0	0.0	0.0	0.0	0.0	0.0	0.0	0.0	0.0	0.0	0.0106510463068	0.0	0.0	0.0	0.0	0.0	0.0	0.0	0.0660675277358	0.0	0.0	0.0	0.0	0.0	0.0	0.0	0.0389712616957	0.0	0.0	0.0	0.0	0.0	0.0
384619	0.140821675636	0.272914475457	0.208496250072	0.209310966508	2.11158533996	2.1439453698	0.101427363395	1.63132287241	0.316805515952	0.199441919167	0.0905598361955	0.0	0.0925828414266	0.226423214389	0.0680253289663	0.159738980392	4.91967819112	0.0384615384615	0.269758712419	0.125	0.150689260423	0.937286915199	0.0706793211679	1.33872196389	0.357505266336	0.185370295131	0.230769230769	0.0	0.187123512079	0.278704953222	0.0	0.130310156295	1.21164234248	0.216089189826	0.118320756706	2.16700580907	3.96519488581	1.40593012507	1.8913075837	0.0932330882776	0.424631691678	1.07675896916	0.178330250403	3.72648885161	0.538070877938	2.58143450324	0.0718674649385	0.156681323938
216516	1.40111510292	1.04720234116	0.783088904889	0.343444539601	1.8662063735	1.42789209157	0.968831141682	1.1336477506	0.870362503052	0.377438264342	0.350056420691	1.63135149553	1.12098405207	1.74346649373	0.725072973869	0.708850253009	1.27829932685	0.974331001673	0.950224514092	0.634461928165	0.93024397807	1.49599626642	1.32048631446	1.216961759	0.993956944671	1.37008962935	0.950496305402	0.991342167195	0.833226416294	0.711590308118	0.670915642363	0.742401418731	2.20021455352	1.00882229708	0.855095954189	1.16286730432	1.15753916832	1.75769849839	0.891370010116	1.18084075379	0.580995769292	1.53002310225	1.06728955191	0.557518279681	0.406287682095	0.537590114849	1.51699233341	1.32250404822
320696	0.00611620795107	0.0839348247706	0.0	0.0511278226039	0.0	0.120844790613	0.0951976272754	0.0331074341049	0.0	0.0	0.0	0.785805108162	0.0	0.0	0.0	0.0	0.0454545454545	0.0	0.0	0.0	0.0108695652174	0.0	0.104401927566	0.0	0.0	0.0583517054441	0.0	0.0	0.0416786020784	0.0	0.0440267361311	0.0	0.0	0.055742895233	0.0	0.0229888919763	0.0	0.0524690981305	0.0	0.0682920027909	0.0	0.0	0.0398925892909	0.0	0.0	0.0	0.0202907422295	0.0
67119	1.73115471445	2.43238585364	3.03810815271	1.11821961409	2.34253759946	2.10992577173	2.26876807459	2.01118481278	1.69332419235	1.40140640409	0.765139849654	1.38111752859	1.94918234318	0.822126786023	0.962496781708	1.19054948549	1.96765964715	2.37261224539	1.9916156892	1.20973085847	1.40468654846	1.24716689342	1.9252043244	1.54607688334	1.40651951937	1.51052079822	2.47214143444	1.36891058937	1.75690287788	1.17723093505	0.784509833602	1.0222174884	1.05894096194	1.64995374133	1.48762547064	2.10954024924	2.15986215231	2.14284938222	1.1929579379	2.52757485752	0.973645707913	1.38208171515	2.34087061141	1.53655357205	1.81324668864	1.36376723014	1.53413787015	2.64033372727
434778	1.42325972267	1.79078155674	2.46371912927	1.07616066577	0.950797646517	1.17438957488	1.99112395381	0.368051015544	1.4129119792	1.06430461701	1.3335693545	1.56547949088	0.885222494306	0.884260651269	0.909819557081	1.35771055195	1.19757171968	0.854169044986	1.8359139579	0.506287656478	0.353248241217	0.522205896276	2.29139118467	0.558318678249	1.11165740606	1.45613439507	0.417404981131	0.63054926492	0.850048752787	0.810256373535	0.746973056463	0.739752401759	0.319198536956	1.92398538784	0.786594333549	1.48340932383	1.78331650549	0.880810653147	0.357432496425	1.54177184705	1.79048352178	0.197820726306	1.44786096967	0.566078643027	2.46759375236	2.12205448822	1.55082266409	0.812592924623
75973	0.0928596260814	0.0413594000115	0.0	0.0729606767106	0.37777463246	0.141618652217	0.0	0.0774512225705	0.195080932277	0.0	0.0	0.0	0.103619869742	0.0	0.0910376741747	0.010989010989	0.0	0.0	0.0	0.0	0.055298509144	0.057212195646	0.312047319209	0.161276867936	0.0516333077409	0.185973397474	0.0	0.0	0.107694104284	0.0764585061932	0.113540634479	0.237729072305	0.127607041912	0.115209323227	0.0135466880403	0.0949748979801	0.38438129096	0.679200176669	0.0950572753779	0.0294117647059	0.0	0.0217002625691	0.0460210249704	0.0364079225454	0.0	0.192960847362	0.139516716119	0.0
68394	0.634940894562	0.752166421879	0.600701023516	0.594633302011	0.73576966087	0.913999185379	0.627982945971	0.352292295886	0.494421111674	1.10791349365	0.526994204418	0.288175000131	0.820273999606	0.637061659806	0.763525703688	0.601002069252	0.23181073511	0.538200808574	0.834711272291	0.45211267344	0.229419162396	0.772145256421	1.12215000221	0.308726392182	0.635347687006	0.695945388113	0.230769230769	0.0	0.452381494641	0.298494541919	0.415039290859	0.7495095997	0.484138713235	0.511657473707	0.133997603775	0.3912958055	0.398329166747	0.271122442111	0.218376022237	0.806156081275	1.05923663379	0.434892743188	0.366380197203	0.214324632585	0.317195142516	0.299373394515	0.628098538513	0.994326955698
223648	2.89284560094	2.90385512942	2.92294786378	2.02596705265	1.28462104511	2.99222323481	2.76885691674	2.51274519076	2.77240813711	1.36277104006	0.935374881895	0.757356079829	2.99857044585	2.65094226587	2.6917249535	1.30598525422	2.60787725601	2.74192103241	3.1431090684	1.87266138302	2.20146077563	1.87960433524	3.85290130082	2.35012879716	2.51528352197	2.91169551722	3.08516860986	2.68814042767	2.20847837085	1.83821888926	1.77949358444	1.92030240401	1.63567198113	3.45094989684	1.34310586999	2.38194420312	3.91475640735	3.19695180737	1.80406746246	2.06067469847	2.33919727009	1.60953260606	2.44884269382	2.03083075931	3.19794938867	2.47507667964	2.91945982515	3.08262388343
68597	3.29391903579	3.40978144767	4.62686498162	2.39899005158	3.61757537071	3.53949281074	3.07678848893	2.98449034587	3.48150244895	3.38954172711	2.58010390551	2.54634706229	3.70047553087	3.35824089437	3.36015199892	3.23081004781	3.76363522905	4.21690474969	3.96484679431	2.93846639709	3.69434564254	2.96237274007	4.08241085088	3.55646161284	3.46734780556	3.50792650831	4.55927436503	3.93579725363	2.93926078693	2.85903923113	3.28599802025	3.74237423164	3.1905498633	2.72320475059	2.22268107115	3.42819882805	4.66609654586	4.06946367558	3.14417115326	4.57003420434	2.86883729016	2.2979259566	3.1246577652	3.31201343869	3.79216881121	2.70149988988	3.86106099995	3.15575039469
102636082	0.0703354088704	0.008	0.0	0.0697085176595	0.0	0.192175443934	0.0	0.0311735869628	0.2183304472	0.303343134872	0.217466676981	0.0	0.0	0.0	0.0	0.0613732142936	0.102808226274	0.0	0.0	0.0	0.2269972343	0.0306972494594	0.0	0.0	0.0842366595488	0.0590312961228	0.0	0.0	0.0783026961065	0.0398036062923	0.0	0.0	0.0	0.0863361324451	0.0	0.0682590518534	0.0	0.0266666666667	0.0	0.233775506811	0.0	0.00934579439252	0.0214285714286	0.0	0.0	0.0698638513708	0.0880821562965	0.0
320604	0.0830900640464	0.0785102495298	0.0	0.10761976358	0.370671083598	0.159558850298	0.0685419402739	0.0770529296174	0.121009344956	0.0277777777778	0.0967741935484	0.0	0.0	0.0	0.0	0.0255156933504	0.0	0.0	0.0	0.0	0.0	0.0503981094588	0.0851063829787	0.100771000614	0.0298507462687	0.0315717571072	0.0	0.0	0.0577628275088	0.130585426574	0.0	0.0	0.0454545454545	0.0	0.0504862444069	0.0438288629055	0.0	0.06651519949	0.0	0.0	0.0434782608696	0.105896419422	0.0636206471115	0.120594963721	0.0	0.222270315519	0.0093896713615	0.0
622665	0.548360914908	0.892251755937	1.01933354298	0.445177257749	0.349060156295	0.445958386315	0.579450389061	0.73797551904	0.665214156649	0.45697808644	0.381089715846	0.0	0.389247639557	0.428571428571	0.620421365111	0.64358289113	1.01662814862	0.896568709786	0.687249724411	0.41687031259	0.484469865091	0.725347921049	0.95587645122	0.465502234008	0.749384148983	0.930822974121	0.769339091876	0.0	0.530726678117	0.575882868199	0.898666749122	0.594729220488	0.619402262021	0.798098393253	0.397325244034	0.51277653997	0.46332500016	0.817325173631	0.633572240646	0.681458021705	0.332341573468	0.592345408435	0.39832803409	0.340124143349	0.617167829196	0.278170854941	0.869592466622	0.230628774576
100504234	0.0	0.0296035177451	0.0	0.0	0.0	0.0	0.0	0.0	0.0	0.0	0.0	0.0	0.0	0.0	0.0	0.0	0.0	0.0	0.0	0.0	0.0	0.0	0.0212765957447	0.0	0.0	0.0	0.0	0.0	0.0	0.0	0.0	0.0	0.0	0.0	0.0	0.0	0.0	0.0	0.0	0.0	0.0	0.0	0.0	0.0	0.0	0.0	0.0	0.0
320226	0.586839670562	1.18640230028	1.38637132049	0.238737231595	1.96342025537	0.552039956413	0.309052182599	0.97773688214	0.394507501739	0.325680940364	0.202154404539	0.609130883467	0.8740288558	3.44464280582	0.45150497404	0.463748860014	1.15837358619	0.643913714612	0.289588823262	0.33449698667	0.340811428913	1.13022919296	1.6888917549	0.692108219521	0.550811899349	0.589127751165	0.52943408072	0.88725401037	0.541035138039	0.547701604697	0.760114420974	0.623770080513	0.679479533966	0.844982143316	0.300557836395	1.06949130986	0.176106944524	0.487875646593	0.953634337633	1.19583636445	0.630243705704	1.1292888397	0.658384479745	0.521883087579	0.0588235294118	1.06482138996	0.54194217713	0.660459373041
75645	0.0160487079922	0.150231906259	0.389720793317	0.0960354243611	0.0	0.0	0.0	0.156026645288	0.0	0.0	0.0	0.0	0.0438099640545	0.0	0.0	0.0284061813266	0.0	0.075132511454	0.0	0.0	0.128058257756	0.210318661903	0.0	0.0	0.109814209024	0.0	0.0	0.0	0.0053186661098	0.0	0.0	0.0	0.22081731796	0.119528030303	0.0573867138262	0.0739648232496	0.0	0.0	0.0697674418605	0.34651057981	0.0	0.19812347877	0.00714285714286	0.0	0.0	0.120525178882	0.0	0.0
75051	1.34526446724	1.69937377984	0.95152635247	0.890245958458	0.685135814444	1.70534753154	0.81529371122	1.51104747847	1.69242753413	1.71263553167	0.607668595953	1.41951907674	1.72786220452	2.28131523185	0.753604179638	1.59071325141	2.48680035705	1.82005320929	1.03348742655	0.464753052713	1.42122849732	1.48913834771	1.85768270205	1.16753718968	1.15516685525	1.6213917589	2.0066327925	1.39670964204	1.3523189645	1.23014445167	1.58420688479	1.04914559721	1.30751566396	1.28027222227	0.680848291912	1.53804355337	0.658970815284	1.32339690779	1.65235001047	0.932062231497	0.341380393105	0.942589146715	1.74594999515	2.42404127279	0.749572380972	1.68267596333	1.43742233253	1.09349590961
232236	5.60078354291	5.96164475717	5.51092595039	4.92082556885	5.07609909153	4.46169972277	5.89498613984	5.68934165331	5.79012992043	4.86360080675	4.73853209112	5.39902401875	6.20917545182	6.74721721801	4.54362158674	4.74876498912	5.56064837254	5.55109175585	5.76736713873	6.06490097754	4.60051332725	4.75877302431	6.4696593822	5.29660110383	3.91172861723	6.06758190072	6.24296744977	5.33796968703	5.30004109922	4.3614513217	4.43741106549	6.23116394951	4.86404287317	6.09457966195	4.84906112816	5.47624890945	5.7127541769	5.28242782115	5.35920131945	6.27156696281	4.59897767943	4.31182515191	5.9034185837	4.83546169434	4.87468468181	5.41042479677	6.53706819408	5.27700733208
73936	0.0446940056493	0.0296035177451	0.0	0.0	0.0	0.0379372286765	0.0717098744079	0.130971380041	0.0	0.0	0.0	0.0	0.0	0.0	0.0	0.0	0.0	0.106222345309	0.0	0.0	0.0172278532687	0.0130449588537	0.0	0.0484581414241	0.0	0.0472440734788	0.0	0.0	0.0	0.0344247182345	0.0	0.0	0.0	0.0	0.0	0.00228052158377	0.0	0.0381861363637	0.0	0.0	0.0	0.0785924386555	0.0	0.0	0.0	0.108108108108	0.0324267164113	0.0
72873	2.80515427989	3.15589618629	1.68919651593	2.46856975569	2.53959893462	3.3155501969	2.94242290138	3.15872059677	3.29388271441	2.55201932069	2.75505875747	3.47770119997	3.60211702648	3.43931013778	2.22215340242	1.87560171338	4.09668864652	3.21657347504	1.9100551287	3.12812169971	2.57859393338	2.86978469699	4.25387530947	3.90407548528	2.56870066367	3.23020139806	3.38156927253	1.86836328431	2.5833667666	2.1181757603	2.79594784884	3.26167390994	2.33794889239	3.10997706097	2.02137147944	3.46247198953	4.92925136128	3.5674744544	3.57812323138	2.50780539245	3.9656590846	3.28092167095	3.1025841163	3.79949566314	3.36709946576	3.02863327078	3.48476431527	2.95897996344
380768	1.12967692782	1.43482953421	1.27736419138	0.595937650633	0.963541599996	1.52348897407	0.707987812507	1.49925049206	0.528654762758	1.0510441743	0.619492434069	1.43717856136	1.23424962782	0.853897131929	0.388412635979	0.699791372992	1.67717360872	0.269677587632	1.04621556989	0.27264105791	0.784066185875	1.4995952833	1.1711511318	1.08082558613	0.764024600832	0.725254659475	0.21595037862	0.641160377117	0.748199009794	0.437134881473	0.544642042956	0.584908141665	0.871274784919	1.00718978177	0.338519572171	1.24416484018	0.658970815284	1.41490268742	0.98176501191	1.03324128248	0.538586037645	1.20361533072	1.03673190171	0.594483384425	0.409752016745	1.15390446476	0.911323433048	0.610683950821
70950	0.0859546819294	0.333791066577	0.0	0.0719263164297	0.0	0.0	0.0920689037446	0.0	0.0338983050847	0.0	0.0	0.0	0.0	0.0	0.0	0.0952624723546	0.0	0.0	0.177973526818	0.03125	0.0	0.0	0.0	0.0	0.0	0.0266392427617	0.0	0.0	0.0131103711262	0.0106373322196	0.0	0.03125	0.0	0.0	0.0628850598685	0.0	0.0	0.0	0.0	0.0	0.0	0.0	0.246366963609	0.0	0.0	0.0	0.0	0.227763000472
73254	0.292098291551	0.309362125504	0.385712275883	0.244982223762	0.651641547169	0.264207402475	0.112145919698	0.451391125766	0.256212661509	0.174077403908	0.387594033948	0.0	0.306934996549	0.0	0.0	0.0941742374542	0.549631304853	0.332780100549	0.363894685052	0.0	0.246527466644	0.135013258053	0.474817321836	0.0762094579668	0.291203129191	0.163193892792	0.0	0.0	0.319333948259	0.139253485859	0.879364602691	0.165168819339	0.0	0.216320428594	0.37111401946	0.324007313638	0.565273649028	0.678240165274	0.351738779903	0.370803832757	0.35069953002	0.238317253281	0.372640573318	0.109962745381	0.364107326993	0.607714201387	0.240664711559	0.105664166715
74895	3.9421565224	4.25297740015	4.70444415914	3.01578016652	3.9808695472	4.45074319074	3.75350605343	4.43935110399	3.43359339871	5.04991982949	2.94964143567	3.413424594	2.98891114134	1.36981637651	2.22606769988	3.12038846989	6.23862597284	3.81915826037	3.77531671887	3.3174391164	3.37241739601	4.28844184524	4.0625663874	5.20163047969	2.94098879409	2.813324642	2.67503961637	4.7146988372	4.30929711945	2.83203085441	2.51571086512	1.68892797746	4.48195593016	3.19980332791	2.32721250879	5.05464413632	5.58735421858	5.04095706515	3.75463748038	5.22331553854	3.3319679467	3.23190559432	4.63543004767	4.85368931134	3.99084778585	5.36627753702	2.73077712633	4.14882385743
77058	0.582079657214	0.515829939144	0.416096404744	0.524749241581	0.486334982096	0.45392355049	0.531558872893	0.666214648595	0.593885486227	0.184148795002	0.26988136175	0.574720735899	0.746317460099	1.24926197679	0.406454567254	0.129174587936	1.35536411061	0.451962144238	0.259807935569	0.209388741192	0.550323820444	0.513900909242	0.627478741125	0.70984286439	0.310515274247	0.522545223319	1.0009442573	0.0	0.291566430545	0.335080355123	0.316631769221	0.278340331113	0.598632954611	0.478568459064	0.260481999491	0.696238352616	1.26676438181	0.518297116733	0.701939035756	0.420564941717	0.316756618211	0.241459336488	0.815716556291	0.677098244025	0.223962054239	0.86158172854	0.989954728301	0.491220444357
239650	5.86383611004	4.37126554896	4.74123838682	3.63044338287	5.50974160862	4.99445442519	5.89590633506	4.47904300495	7.25962306963	5.03612871851	4.67972002902	5.37312828955	7.40422568386	6.93171491439	5.14627978734	4.79054299955	4.92727966367	6.20211636048	4.45566651692	4.4097527901	3.97370785318	4.17291204232	6.8465534118	3.32908298653	5.2535801724	7.2171443327	5.54230893892	7.13015304167	5.19774166583	5.07423780747	5.3675892444	6.72955059681	5.10588626621	5.52367690062	4.14584265987	4.72178755437	1.95983878271	4.41361181218	5.10414096202	5.17486816624	4.99220141892	3.47158234673	5.41316545251	4.07243958857	5.94225669353	3.98378151239	6.85888866596	4.59723382618
433386	0.0	0.0	0.0	0.0	0.0	0.0	0.0	0.0	0.0	0.0	0.0	0.0	0.0	0.0	0.0	0.0	0.0	0.0	0.0	0.0	0.0	0.0	0.0	0.0	0.0	0.0	0.0	0.0	0.0	0.0	0.0	0.0	0.0	0.0	0.00854700854701	0.00228052158377	0.0	0.0	0.0	0.0	0.0	0.0	0.0	0.0	0.0	0.0	0.0	0.0
213993	5.62289167385	5.38932560956	6.51253967842	4.04769328108	4.93272819977	5.43323996263	5.31192926697	5.35757381247	5.65397010557	5.68150995425	3.68581158719	4.54404457695	5.64018001325	6.05735702611	4.65592813398	4.4403414616	5.61129123411	6.58506371146	5.39820671854	5.04717777637	5.4644016661	5.12140095711	6.44844361253	5.26844605191	5.74398576722	5.73597479985	6.47275549498	8.16582563131	5.85864578121	5.71729980864	5.07755957355	5.84508229426	4.7372449536	5.52025538029	5.02837060425	5.52250774213	4.2117010729	5.67225808471	5.01666131412	6.91898801188	5.65888539716	4.98994160872	5.66053546131	3.99812793735	5.39313091253	5.64116230482	6.28696572988	4.22364849851
54638	3.3055408268	2.82197195963	3.56601456847	1.72794733012	3.1845352988	3.23801320302	2.70538002349	3.23385628696	2.19466272583	2.61766627696	1.89043841613	1.72325328247	4.3202243577	2.50228902171	1.50314401997	1.88330311168	3.35486956988	4.62053672456	3.05548171578	2.86717191111	2.50700353633	2.71205820279	3.71746063308	3.03597774184	2.23960952265	3.33734780548	2.57177055377	1.70324213744	3.46763453355	1.52549088456	2.6912050298	3.47357321608	2.59734428173	3.2387622698	2.16697796182	3.42901168921	4.77631353827	3.49954601871	3.67292161321	2.90988584823	2.35633498184	1.92156595101	2.63733947348	3.09189045217	3.68571483045	2.82347145632	3.85730622776	2.33825477027
69216	4.4062886669	4.68584211809	5.47915112294	4.25224701597	4.20571871702	3.23454499259	5.38646725144	3.73762631415	3.24974106925	3.95739971961	3.93648043488	4.42422005743	1.59050521328	3.02760453763	4.89693487431	4.72477004685	5.11320988624	4.29564888892	5.19608772616	4.98679075909	4.22837697408	2.90393501524	3.40513462958	4.12462293085	4.36984251672	2.33392718777	3.7004658054	5.70408709295	4.01002555195	4.4826310793	4.26267811772	2.89714960763	2.37807779522	3.96964741999	3.54864455157	4.29842212516	5.6711457981	4.44200788822	3.59008734276	4.67413154059	6.06767506673	2.5121213291	4.44287598398	3.84655961311	3.89914780975	4.04841450727	2.34246520908	3.71641365058
381546	0.00484698012453	0.0	0.0	0.0578219758181	0.0	0.204922681599	0.0	0.174124615508	0.0393547134727	0.0	0.0	0.325905681884	0.125355777166	0.0	0.120656907914	0.0640976924633	0.0	0.0	0.126109852984	0.0	0.0	0.275600062035	0.0425531914894	0.0	0.0610069080784	0.0525473725702	0.0	0.0	0.0234899328859	0.0	0.0	0.0	0.0	0.0415241011861	0.0	0.0162578532639	0.0	0.0187156994804	0.100509955695	0.0588235294118	0.0	0.44099950134	0.0753280697792	0.0	0.176470588235	0.0	0.0549641273807	0.0
67179	6.60062084212	7.01012676668	6.94491478103	5.60278450911	6.89210174859	7.27513535545	7.13791300761	6.63959813732	5.50032413616	5.78713937091	5.21203415729	7.24679150909	7.17128925868	7.69880479051	6.72511929998	5.67807616255	7.82680933382	7.47694825672	6.75745019791	5.22761001805	5.58436798651	6.15409754418	7.20041871582	7.57001086634	5.70059215428	6.66056495259	7.3531787332	5.32973768585	6.64449805153	5.14964392467	5.78860761614	6.97802624867	6.40858004443	6.88993939955	5.53611424488	7.23858568723	7.56136872179	8.25203740299	6.68581456835	7.12076719094	5.52091472864	5.72385558325	7.08373612365	7.0180965914	6.39692191745	7.02205610701	7.38462362168	5.98288266655
381580	0.0	0.0	0.0	0.0	0.0	0.289907052701	0.0	0.0864566478725	0.0	0.0	0.0	0.0	0.0	0.0	0.0	0.0	0.117498295487	0.0	0.025	0.0	0.0	0.0	0.0	0.0646060468112	0.0	0.0213020926136	0.0	0.0	0.0	0.0	0.0	0.0	0.0	0.0	0.0	0.0776466226134	0.0	0.0	0.146172144625	0.0294117647059	0.0	0.0	0.0	0.0749567337308	0.152056617689	0.0	0.00469483568075	0.0
215814	4.5347532442	5.59914402552	6.85474175436	4.30664254074	6.21274306937	5.77391841356	4.46687841627	5.33286039309	5.56222692	2.87879213063	4.04902066591	4.66381821592	5.90252395716	6.05434017169	3.07714355208	3.78450956665	6.81161294995	4.78475525798	4.67316115017	3.1812772836	4.06165418599	4.90606872874	5.89613754026	6.15394389564	3.17048093634	4.83013419388	3.32934129972	4.0759270312	3.71027709359	2.95484408661	3.76301975851	4.6257724441	3.93178311881	4.71487303182	2.55097818607	6.13860110877	7.23552217421	6.5012889543	5.76331263122	5.6548582153	4.66006902857	3.84145906168	4.96533375275	5.70894858235	4.12602416508	5.79083300487	5.31688762292	4.62536662385
66264	5.08905803064	5.20226915262	4.20185559782	4.96661339255	4.45992734525	4.73167260158	6.09899730474	4.76181367097	4.66088785475	4.20686519678	4.95928229255	5.45272596602	5.19728876737	5.49263479929	5.09458887211	5.36498410961	4.59872683317	5.02507801375	5.20731240549	5.1377101905	4.49616552418	3.98984925672	4.84370026044	4.88819735341	5.00300614521	4.93219425081	6.60764948886	4.70545037251	4.70748134349	4.82719628654	5.15733282279	4.47760927402	5.05276778568	4.60072558298	4.40562968818	5.25277470941	5.22953986487	5.10263930693	4.92913691	5.15993176816	5.00020195864	4.04027433469	5.12862341529	3.74133420312	5.25852647871	3.37935155356	4.95052329542	5.45277544382
74186	0.0660524579036	0.0	0.0	0.0	3.23333987138	2.2416749824	0.0	3.07203294803	0.0	0.0555555555556	0.0322580645161	0.0909090909091	0.0	0.0	0.0	0.0	0.629624149932	0.0	0.0	0.0625	0.0	4.31004525483	0.0	0.0103092783505	0.0	0.0045871559633	0.0	0.0	0.0	0.0	0.0277777777778	0.0	3.59011092565	0.0	0.0	1.05661817182	0.812542550587	0.0	2.05253963192	0.0	0.0	4.05047335857	0.0	0.791386640528	0.0	0.0	0.0	0.305329044559
73332	3.09403767356	3.38200971856	3.53938141725	2.45304226428	2.31977137324	3.41798913608	2.78722484181	3.07364472162	2.29460691	2.25752796199	1.28602618808	3.11512053615	3.3511748438	5.5459023903	2.38922327622	1.22950202725	4.18876763681	2.41155430982	2.89874386674	2.73244237709	1.62026626168	2.5773851582	2.54218257975	3.61138054651	2.44911808989	3.19749323803	2.29925682948	1.66051264075	2.15380157399	2.03637930069	1.55530554486	2.88061399831	3.43521775687	3.34415478759	1.92115242317	3.18951234389	4.97399293552	3.43800768688	3.08686872507	3.02577232319	1.78691452216	3.03236788097	3.0552087842	3.0174155848	3.37583706843	1.91835789718	3.52922248749	2.9067453596
269336	7.25446110541	7.43494024075	7.24061072043	6.43261691223	6.66968668276	6.75807704393	7.50361664454	6.48174879002	7.61999994014	6.08040837667	5.35986342991	7.27755666384	7.90775599042	7.96684503922	6.11462366447	6.38454787763	7.54344517116	6.76949282083	7.24621553411	6.27198715985	6.73678771883	5.95949085487	8.01687112159	6.98739860983	6.53014876625	7.6768372428	8.29793382254	6.89227473802	6.82124762443	5.21481971711	6.03656696373	7.25887564063	6.1875243195	7.29898194665	6.23743560035	7.16335642169	7.50913214388	7.33835204063	6.75919967241	7.26803396436	6.33919727928	5.06062836086	7.35231981721	6.8807769353	7.16509618227	6.69973242856	7.85751163195	7.06976552705
382077	0.0	0.008	0.0	0.0483870967742	0.286560156295	0.114261178653	0.0	0.104018895923	0.0	0.0	0.0	0.0	0.0188679245283	0.0	0.133880601086	0.0576695331147	0.389209355613	0.0	0.0	0.0	0.0	0.107418662372	0.0	0.340528926474	0.0	0.0	0.0	0.0	0.0413260052425	0.0405664034856	0.0	0.03125	0.117498295487	0.0	0.0	0.127023304548	0.534150546896	0.502653475876	0.0539983277881	0.0	0.0	0.0853204020276	0.0	0.0677092242544	0.0	0.379467289757	0.0468685144352	0.0
68201	3.13577926825	3.64932081766	3.43570295317	2.7215636061	3.17488338172	3.72895759843	2.35573482721	3.86438307653	2.54564417811	2.31533256472	1.94581268393	4.19143497076	3.4751846836	4.73152330536	3.56901909407	4.12153097247	4.01197724023	4.22315715918	3.52674966184	2.56468883546	3.14010823964	3.15314144025	3.57282875757	4.0897131237	3.20554758436	2.98105969341	3.9936713273	4.83522207097	3.40693409449	2.29352417426	2.83583456194	2.97698662009	3.47999347964	3.95002943575	2.56998095356	3.05673704341	5.03844659174	3.81501026356	2.83459246301	3.81016223054	2.72198194834	2.85317349089	3.2640204869	2.86994984787	2.08144786115	3.13594343515	3.08111477965	3.30520618301
75517	0.0113163294133	0.0	0.0	0.0	0.0	0.0	0.0	0.0173913043478	0.0	0.0	0.0	0.0	0.0626778885828	0.0	0.0	0.0	0.0	0.0	0.0	0.0	0.0715756793557	0.0215964095203	0.0	0.0	0.0	0.0250432643057	0.0	0.0	0.0207044463136	0.0155834100328	0.0	0.103810252965	0.0	0.0	0.0	0.00988541686271	0.0	0.0	0.0	0.111981027119	0.0	0.0	0.0	0.0	0.0	0.0	0.0	0.0
434438	0.297179244199	0.310871548696	0.15	0.117206234527	0.0	0.195835852653	0.191348957818	0.204278208501	0.108344363098	0.348229089325	0.463447373747	0.0909090909091	0.180130084149	0.142857142857	0.426112968802	0.156094188398	0.195112784107	0.169863269503	0.253232075424	0.401617157544	0.297504098394	0.1602479533	0.280765687192	0.0515463917526	0.0298507462687	0.188540679296	0.0	0.0	0.614727322009	0.170253395969	0.652545971075	0.374446268892	0.181818181818	0.350470872169	0.251547912806	0.178850351826	0.0	0.125615668956	0.242201982228	0.156527296909	0.467603804442	0.018691588785	0.200538614477	0.111700525881	0.348866902209	0.0	0.116420946131	0.369227186568
243538	0.204460786726	0.57624226979	0.0	0.144375559919	2.24975765118	0.545814140321	0.636180122683	1.43894650706	0.535178468706	0.0277777777778	0.181119672391	0.642371744587	0.210180214196	0.543907846009	0.180799071568	0.144970250708	1.30964312376	0.0576923076923	0.680171636702	0.0	0.0	0.430011583	0.446270873688	0.807625036876	0.0874325521661	0.293010446166	0.0	0.0	0.0627805334045	0.0907407593043	0.0718045139089	0.0	0.771287695317	0.299592654816	0.0814314274022	1.59225939517	1.32759635906	0.167279964548	1.33938885064	0.790655179142	0.318344699778	0.863751948885	0.294791008487	1.42791959413	0.210880147101	1.01837364176	0.258060988478	0.723741803274
237465	2.23706123967	2.58434444904	2.27634903376	1.90639453031	1.53451179747	1.99501019958	2.10430524764	1.56184459421	2.10976788162	1.81387073418	2.45844008094	2.40462353167	2.15514690348	1.05604534611	2.2441035905	2.13799575327	1.78039742578	2.02976290002	2.15196011747	2.31978861529	1.54480178325	1.6449415385	2.19078284669	1.71381094597	2.23330593679	2.41233818586	3.09535460018	1.79903967785	1.89076212506	1.86691305225	2.63738768856	2.32244610762	1.84722991006	2.09665537922	1.98330268802	1.56923009874	2.00853506634	1.52555375505	1.66874746215	2.00165264315	2.56257333161	1.85042518507	2.15439444661	1.54979568663	2.37410175342	1.1264688579	2.23815117058	2.18331325538
51938	3.52666047844	3.8416804467	4.39817068788	2.59242279344	2.92685275476	3.6740421652	3.86245532673	3.56769975143	3.06170991635	3.42285637627	2.76096183276	4.66198137157	1.96877640736	5.40700362098	2.0458603875	2.10524074192	4.8426707436	4.55124856815	3.10917430835	3.23203872905	3.46191325552	2.80855488915	2.37586199346	4.26548314825	2.41565191321	2.80133503669	3.49835142697	3.6889009543	3.21620057481	2.1924434673	2.68224595666	2.87902569075	3.47329957639	3.73043164804	2.3842279423	3.6024848577	5.54788100066	4.57475596591	2.92629292689	4.75087459537	1.80804851744	2.15836998864	4.09776196365	3.85837393329	2.44126880707	2.35594607915	2.90962552158	2.67424959778
207607	0.222999832247	0.439981069291	2.58449931672	0.227556846077	0.0	0.164843851911	0.200479172704	0.0	0.0169491525424	0.0555555555556	0.0	0.0	0.0188679245283	0.0	0.0611033709182	0.227253074751	0.0	0.0304800480908	0.118872187554	0.0	0.0814331858297	0.0561771674534	0.054999202143	0.0	0.085081189823	0.0610055413688	0.320763461649	0.0	0.0534669039203	0.0268456375839	0.0	0.03125	0.0	0.347388263934	0.00854700854701	0.139525556191	0.434098955068	0.0172330833381	0.0	0.75514317933	0.0689114130748	0.0148127336516	0.186678269191	0.156786717755	0.0	0.720305797793	0.0418163877728	0.444994469715
276920	0.0	0.0	0.0	0.0	0.0	0.105153509642	0.0	0.0	0.0	0.0	0.0	0.0	0.0	0.0	0.0	0.0	0.232143616382	0.0	0.0	0.0	0.0	0.0	0.0	0.0	0.0	0.0	0.0	0.0	0.0	0.0	0.0	0.0	0.0	0.0	0.0	0.160957704697	0.0	0.0	0.0	0.0	0.0	0.0	0.0	0.0	0.0	0.116808867429	0.0	0.0
546886	0.00484698012453	0.008	0.0	0.0	0.0	0.0313774066877	0.0	0.0	0.0	0.0	0.0	0.0	0.0	0.0	0.0	0.0	0.0454545454545	0.0	0.0	0.0	0.0	0.0	0.0	0.0	0.0	0.0	0.0	0.0	0.00335570469799	0.0	0.0	0.0	0.0	0.0	0.0	0.0378498335073	0.0	0.0	0.0	0.0	0.0	0.0	0.0	0.0	0.0	0.0	0.0	0.0
52715	3.92880861458	4.22131166126	5.08080226091	3.64730140247	3.83278491827	4.34953575496	4.52731796541	4.09593708533	3.15452949754	2.76527169448	1.8187047814	3.50380590112	3.83096707846	2.09415770907	3.6276814114	2.81860411693	5.1986801211	4.30600127485	3.43529480269	2.9477701267	3.06543101919	3.81674175075	3.32704941399	5.65315026619	2.43768485458	3.0592514241	2.25492791612	2.77578044004	3.53907635403	2.32127502643	2.84648435829	3.24050313902	3.8550535071	4.4480354959	2.57773330459	4.895460215	4.51830956549	5.61135082586	5.248955905	5.20438976183	2.18241719095	3.55132256286	4.03508665528	4.63101852735	3.72128389184	5.22293215718	3.54578644859	3.99742557343
67163	7.98196698745	7.9047536627	8.23052431128	6.69033181574	7.61375786311	7.31735109657	7.84888578204	7.14673157182	7.67365322687	6.71815337898	6.53582771408	8.42792306821	8.24872262156	7.95007966835	6.53987095656	6.10346295643	8.39976760794	8.34949492085	7.48199613034	6.53467500814	7.06758800834	6.57687827185	7.81524464108	7.97555726691	6.81099198798	8.11998170857	8.15410361215	6.33906698357	7.68207113038	5.96571720558	6.66255586588	8.26755887003	6.63751193937	8.16194982904	6.83665342977	7.84059025175	8.70015420403	8.70129397262	7.19553745671	8.60446943412	6.30971512018	5.5695025801	8.08746610105	7.61464059858	8.87439310694	7.82320342152	8.21915429105	7.32057960297
67501	5.15361709347	5.29798889782	4.67593570329	3.97857588372	5.31435772321	3.28115310098	5.10273308322	4.68872269128	4.74228287708	4.08493769321	3.78963393809	4.31999131353	5.43243932972	3.92311559256	4.78309240636	4.12046402561	4.39144613064	5.33846310682	5.18554245924	3.17012631199	4.15598375133	4.38867653515	4.92178116791	3.68478241393	3.86447327431	5.14417585279	5.45636934923	5.38772960334	4.51280087044	3.0284396057	4.55647191603	4.97712968	3.52004627063	5.00312811284	3.6775177686	4.45310864318	3.62900816498	4.43329135794	4.68763544487	5.83135420065	3.86235986099	4.33608916684	5.03775287659	3.84464306193	5.22691939533	4.46241489912	5.23745474685	4.75990884769
277707	0.15752224772	0.190039100017	0.15	0.0645161290323	0.161560156295	0.108108108108	0.133069517556	0.140608043491	0.208846238896	0.138888888889	0.203933164351	0.0909090909091	0.18084834907	0.285714285714	0.252235855282	0.188680494521	0.208407386396	0.317151021083	0.218872187554	0.0625	0.106031385893	0.156768467099	0.127659574468	0.146081701046	0.184176865715	0.177347605953	0.461538461538	0.0	0.200207309053	0.0710400167834	0.187635763949	0.324759919462	0.0454545454545	0.177124062518	0.175939850434	0.12689133095	0.333333333333	0.106666666667	0.176394476761	0.333525000085	0.181301087019	0.124671495354	0.159570357163	0.149083978883	0.269703676513	0.0810810810811	0.215609448374	0.0666666666667
66658	1.84322023911	2.11110315976	1.90204727767	1.45499846235	0.805332191316	1.52114214587	1.86845253134	1.63878990342	2.01315089261	1.59402004986	1.15746782796	1.50254788263	1.69329837859	2.77584893062	1.63707038606	0.883536062475	1.9564723798	2.02663090902	1.96493420682	0.846081641809	1.68251001093	1.2736959955	2.58260727631	2.2914965075	0.980368552015	1.99650633241	0.969098859549	0.0	1.37372041318	1.21679221604	1.01680153753	1.36086959554	1.61866550022	1.77897134347	0.898889259612	1.83608984996	2.81061919345	2.12035604484	1.81053966694	2.43377110004	1.20058689469	1.24477735641	1.50498792127	1.36224057366	3.11626316271	1.48254147906	2.4753825492	1.69364323984
67282	4.52178024221	4.74189356141	5.29091147648	4.36979042618	4.97160855843	4.86279688027	5.30345424474	4.11325471748	4.81628246171	2.8951302831	2.77253109674	4.24466060248	5.05706223553	5.30459501723	4.06076192293	3.93919534666	4.97133887979	4.15392110175	5.28706288835	4.14185768134	3.92277184454	4.20077715943	4.79679095123	4.53251424355	3.67502499834	4.64685790738	3.92785705843	3.98799690981	3.73404136636	3.99864298603	3.99567814862	4.22859477931	3.5518249678	3.91692922507	3.8082164127	4.70272593563	5.26093025168	4.48594698077	4.99144918757	5.44217596452	3.59469353314	2.91355758501	5.03092951695	4.33791976992	3.63862473309	5.13662912118	4.66680073007	3.51056696529
69339	0.0	0.0	0.0	0.0	0.0	0.0	0.0	0.0	0.0	0.0	0.0	0.301993463172	0.0	0.0	0.0	0.0	0.0	0.0	0.0	0.0	0.0	0.0	0.0	0.0	0.0	0.0	0.0	0.0	0.0	0.0	0.0	0.0	0.0	0.0	0.0	0.00477975265452	0.0	0.0	0.0	0.0	0.0	0.0	0.0	0.0	0.0	0.0	0.0	0.0
237859	5.70466449459	5.89353016098	5.67352559737	5.33764778968	5.41040073496	5.53333893558	6.06271634566	5.9317272659	6.01353087004	5.20882314878	4.94303349714	6.82039223103	6.20064532498	5.80209099723	4.83801671662	5.05426487388	6.41494041736	5.92098008802	6.1155646837	4.99639063694	4.7344083138	5.14699992972	5.74181714754	5.55656776965	5.15970621633	5.88437620177	5.68615120828	4.09675165043	5.21545621772	4.71909954011	5.13330443268	5.96265452895	4.49208637193	5.43187538835	4.53861357496	5.80523993531	5.61722161942	5.58755051276	5.82800861894	5.84846735765	5.26167833874	4.98329094988	5.86825698312	5.4743892203	5.53400447449	4.99634930405	5.89913517068	5.4610807191
71276	0.860482969082	1.20320356501	0.767615967742	0.551561948344	1.43410238449	1.94298432308	0.714969020102	1.47642583472	0.587875450418	0.479402567364	0.22470271886	1.26219731992	0.888207330894	0.765364572089	0.636044977052	0.852130793422	1.21814481667	0.989930073107	0.44680244217	0.0	0.821874885479	1.27479474707	0.875285619384	1.49366242343	0.55447677717	0.748843650029	0.0	0.57312031259	0.913432898555	0.641318655559	1.13790737282	0.356708913619	1.63567846475	1.42874668359	0.356385769936	1.09950272841	0.46332500016	1.03923705374	1.33048211274	0.211755068966	0.196676606785	1.26049773479	1.08141158516	0.870432448967	0.921985337614	0.638700431136	0.838756580625	0.810284985643
381045	3.36271035758	3.46194097416	2.97537301283	3.71917004788	3.043743528	3.53123568919	3.26899132074	3.58460475929	4.47318361268	2.65326304675	3.0635999649	2.28488470361	4.27551745657	3.52607743216	2.83739380191	2.51385768602	4.36939008606	3.03022645138	3.9462041318	1.8575352621	3.22065561065	3.37466199528	4.90686497745	2.91843236616	2.52142268501	4.14152819478	2.94027711277	2.5467738072	2.62246533981	2.46434232815	3.45432891745	3.74256897194	2.45677814337	2.87951391191	2.11952771104	3.76361410727	3.7707336177	3.54972739746	2.66560442175	2.64607325762	2.03991993078	2.31759732913	3.12665110912	3.05149827293	3.25957925737	3.05642995338	4.42463565188	2.3056049275
52713	6.21841642553	6.02719597484	6.38745796254	5.72090210229	6.14666736802	5.7394496426	6.51531957853	6.45702640471	5.50495764813	6.54948420105	6.62713031348	5.75333223284	6.61251630989	5.2252315647	6.56954433979	5.80027103126	6.87516109304	6.56756868388	6.52459146338	6.59663083993	6.02798411074	6.22109800271	6.46232879157	6.77043956043	6.22051688904	6.3529487253	7.44604285746	6.31682256938	6.48621892158	5.84517997868	6.13986760184	6.32137898965	5.2381730057	6.22282546016	6.05283349023	6.2445227756	7.45168578028	6.33519352185	6.06362653885	6.25157570707	6.38467098753	5.34788515435	6.19927220171	6.70803068355	7.13771788968	5.7443077012	6.41265453057	5.93000841136
76551	2.28816938252	2.21019858546	2.97634816408	2.00881951433	2.46568787841	1.69485391589	2.17404369893	1.87592063188	1.70051847228	1.85428083256	2.34934699353	2.18632545813	2.11238537398	1.48553481313	2.4568466228	2.1472381617	3.94213572821	1.8812245738	2.48880125425	2.05138187599	2.27653813597	2.18788185646	1.65645947775	2.122624783	1.70257220609	1.91005631894	2.65639872975	0.863361324451	1.92028323319	1.79685747676	1.54469675427	3.69984945445	2.60165404701	2.23108297678	2.20419509516	2.72346959692	3.41814723341	2.37659006874	3.06715462079	2.53368321788	2.89590937852	2.46272738861	2.23263095458	4.09727606079	3.39723744909	2.85853298504	2.70314692985	1.81294847152
269693	0.064918857575	0.284262857933	0.298863996175	0.0	0.0	0.0349319256854	0.0	0.0224779347889	0.0	0.0	0.0	0.0	0.0	0.0	0.113734949866	0.184409420283	0.0	0.0869915760781	0.075	0.0	0.0172278532687	0.0177857123247	0.0	0.0342466813906	0.0	0.0285725628005	0.21595037862	0.0	0.0727440256431	0.0	0.196578211029	0.0	0.0	0.0488361324451	0.0	0.0883182107253	0.0	0.0320490328137	0.0	0.43911215249	0.0	0.0148127336516	0.178273657013	0.0223234155031	0.0	0.0	0.0416449047868	0.223347990605
232933	3.08217069121	3.83294243777	3.83524067752	2.6768809311	2.59233183895	2.31914149248	3.52571512914	2.57974002263	2.79222951274	1.40371964102	0.887805024556	3.91987199921	2.42975544767	2.23612071043	1.70644391774	1.51497599517	1.60998319497	3.42675572516	2.68781400587	1.65835409605	2.74707572181	1.9073404468	3.18241842755	3.21354217712	1.1535003096	2.48344704908	3.34055273159	1.53415160123	2.67501844021	1.6631492318	2.34007609505	2.05821260994	2.30083090054	2.40100497406	1.64287027907	2.51500092975	2.68195276088	2.4042441187	2.34155634551	3.59178242175	2.1807289107	1.23211030142	3.1300641971	1.44329962924	2.34984350277	2.75685678325	2.28704065723	3.33508416268
208908	0.533651513117	0.311150418754	0.672766361015	0.279969382378	0.482140344854	0.709934847502	0.661086716695	0.615006027631	0.645396011403	0.34258764862	0.0322580645161	0.480491110805	0.734001320004	0.401050703151	0.336113541419	0.213340565556	0.91255313099	1.07952769304	0.997345058606	0.0	0.293305464264	0.565092503127	1.03303757037	0.467670881675	0.482847711691	0.564241165731	0.417404981131	0.0	0.459047794901	0.253909172646	0.36541161414	0.594427313839	0.400334314639	0.415077071276	0.517624341338	0.662155711928	1.04454215959	0.800077348141	0.516561715625	0.229817093859	0.0	0.371310962592	0.4667375322	0.552627306828	0.612814853816	0.388278978764	0.671934060794	0.575613193119
330188	0.0979201217285	0.23032567081	0.586502275144	0.0557972841716	0.383080188559	0.0675675675676	0.135337640661	0.0765856949744	0.0	0.0555555555556	0.0	0.0	0.0	0.331704013556	0.0	0.0	0.0	0.0711623022719	0.196293726035	0.0	0.091220841552	0.216025542939	0.170212765957	0.272729255752	0.0911720068176	0.225342208252	0.0	0.565445244507	0.0450681941841	0.0	0.0644980026358	0.198673500144	0.105542186131	0.0690445244507	0.0	0.051237112325	0.0	0.0288128539659	0.0652873237688	0.271435843838	0.0	0.2499295552	0.132711372589	0.0	0.0	0.0	0.0703947803342	0.0
75665	2.3432993134	2.47068509457	2.18671513478	1.46280473593	3.34549569248	2.11554389553	1.78816551098	2.60333007056	2.23793180222	1.67561111215	1.65798974275	1.62680161485	2.44671176293	3.806744136	1.73034452602	1.58831744724	2.07505641855	1.47329375446	2.48857881351	1.80876822664	1.49272908426	3.02597585704	2.82316987834	2.37146604444	2.12323879934	2.75988300047	2.36202200474	3.65564819849	1.49127906732	1.84439992263	1.46819941589	1.81339346554	2.35520211523	2.3242382305	1.66757716991	2.66253469184	1.10472383393	2.61958617321	3.31743677841	2.9931995722	1.23321525144	2.57803951276	2.07414886425	1.18215309536	2.96204648677	2.29495855928	2.48975465754	2.14594529091
212733	0.0531875150544	0.0446797000058	0.1	0.0161290322581	0.0	0.0349319256854	0.0804379386091	0.0	0.0508474576271	0.0277777777778	0.0	0.0909090909091	0.0188679245283	0.0	0.0263157894737	0.021978021978	0.106828175412	0.0497108173215	0.0	0.09375	0.0217391304348	0.035329063789	0.0212765957447	0.0103092783505	0.0535069029958	0.0485548738565	0.0769230769231	0.0	0.0379930472983	0.0481203020231	0.0995822916867	0.0495300781475	0.0454545454545	0.084436093777	0.025641025641	0.0284242985643	0.0	0.0266666666667	0.0	0.0588235294118	0.0434782608696	0.0	0.032749732148	0.0	0.0	0.027027027027	0.06377916667	0.0
105833	1.93332560147	2.52510391008	1.3588094461	1.42152744162	1.8142562695	3.3413153938	2.15684081529	2.12212271726	1.78966459395	1.06103517	0.368044868908	2.22645843288	0.993590057305	2.3634887353	1.40056860638	1.30097604782	2.45669669269	2.54686319849	2.95334970732	1.40556002181	1.17346181762	1.77975493949	3.08643466004	2.81436936597	1.07687373118	2.4197494228	2.06890408044	3.0778518406	1.35332385869	0.756959818326	0.769013444523	1.81869559673	2.81428856509	2.16191439342	0.916767859875	2.96648610779	3.69300631415	3.83640149617	2.45735975939	1.45382475308	0.848685177952	1.50387465117	2.2342560425	2.85786180474	2.16146083821	1.54018650717	2.29857186797	1.76858203041
320234	2.69189695044	2.5941881057	2.85173105085	1.82777249038	4.03157555856	2.72411304331	2.92170209419	3.44209283352	2.70996327196	1.80619918444	2.25547677734	3.04478226705	2.24559034806	1.70354464337	1.87471922133	2.74480826094	3.23318340541	3.4561909156	2.66512775674	1.68458111798	2.09718162634	3.04449771941	2.67752053471	2.53249827916	2.2255867122	2.29319841122	3.8661343126	0.939462479785	2.42909032437	2.29253791436	1.78947294322	3.3703737031	2.93458123403	2.64958105409	1.62717536253	3.43585315954	3.34290977755	3.26102019687	2.16091891215	2.97853043778	0.979975281398	3.76202897311	2.92744366388	1.78366133297	2.31099101235	1.82370753968	2.52240202699	1.57098452902
234964	0.0221064791758	0.182417312813	0.158496250072	0.0	0.0	0.0135135135135	0.0	0.0	0.0	0.127360069464	0.0	0.0	0.0	0.0	0.0	0.112988242054	0.0	0.0	0.192856137942	0.0	0.0376025175939	0.0257892450234	0.0	0.0	0.110460887109	0.0	0.0	0.25	0.0182089421299	0.0134228187919	0.168502477513	0.0	0.0	0.0125	0.0	0.0	0.0	0.0	0.0	0.0	0.0	0.0	0.0684908188256	0.0	0.0	0.0	0.0	0.0
381175	0.0113163294133	0.0464588393765	0.0	0.0	0.395120505931	0.0	0.0	0.0398692391367	0.0	0.0	0.0	0.0	0.0	0.0	0.0	0.0	0.0	0.0	0.0	0.0	0.0	0.0647935548868	0.0	0.0103092783505	0.0	0.0	0.0	0.0	0.0220971895997	0.0173487416156	0.0	0.0	0.0	0.0	0.0	0.0279965774834	0.0	0.0	0.0	0.0	0.0	0.061400519704	0.0	0.0	0.0	0.0	0.00469483568075	0.0
52570	0.0148562109943	0.0	0.0	0.0	0.0	0.0	0.0	0.0	0.0169491525424	0.0	0.0	0.0	0.0	0.0	0.0	0.0	0.0227272727273	0.0	0.025	0.0	0.0	0.0	0.141664074101	0.0	0.0	0.0	0.0	0.0	0.0	0.0335570469799	0.0	0.0	0.0	0.0	0.0	0.0369884990915	0.0	0.0283195167563	0.0	0.0	0.0	0.0	0.0	0.0	0.0	0.0	0.0212373800754	0.0
74703	0.0	0.0	0.0	0.0	0.0	0.0	0.0	0.0	0.0	0.0	0.0	0.0	0.0	0.0	0.0	0.0	0.0	0.0	0.0	0.0	0.0	0.00411522633745	0.0	0.0	0.0	0.0	0.0	0.0	0.0	0.0	0.0	0.0	0.0	0.0	0.0	0.00547820852095	0.0	0.0	0.0	0.0	0.0	0.0	0.0	0.0	0.0	0.0	0.0	0.0
67929	0.0	0.0	0.0	0.0	0.0	0.0	0.0	0.0	0.0	0.0	0.0	0.0	0.0	0.0	0.0	0.0	0.0	0.0	0.0	0.0	0.0	0.0	0.0	0.0	0.0	0.0045871559633	0.0	0.0	0.0	0.0	0.0	0.0	0.0	0.0	0.0	0.0	0.0	0.0	0.0	0.0	0.0	0.0	0.0	0.0	0.0	0.0	0.0	0.0
72454	4.83463528285	4.66139046229	5.36105236551	3.46479942216	2.35826185608	3.92710870036	4.51221263054	3.66055442318	3.53419098591	4.06256622921	3.1907974011	3.45063166308	4.11040630144	5.67482352802	2.95903743294	3.27199388908	4.50607844361	4.54132851973	3.8331413969	3.21003257936	3.81821687994	3.15207853132	3.9416893384	3.74007223402	3.2692288886	4.35590383262	4.90740146441	2.84389253718	3.95816665607	3.14050096258	2.53355812906	3.37221835276	3.5667493813	3.89156466332	2.84772297547	4.05969795441	2.75321390421	4.57140784171	3.06385819383	4.78865223015	3.92016868115	2.48158678886	4.32086459355	3.22962363204	5.02545216252	4.10933813668	5.04060941351	4.63746060793
72123	1.84901742069	0.906883223891	1.65676785113	1.16289302117	0.840957951269	2.35976655102	1.81227960471	2.39738019259	1.15712447618	2.06328040189	1.45498399622	1.05646691939	2.62641777816	2.79089245938	2.12137891498	2.02363926574	1.81346571349	2.64210229528	1.25263466243	1.83505595764	1.21701732289	2.05089940766	1.79679360696	1.78336765263	2.53084708225	1.55785711226	1.74145403997	1.79132960309	2.22698338626	2.22710398721	1.17173212227	1.84439091873	2.14171370753	1.47189737107	1.4681275279	1.87219427828	1.02218581609	3.14672511548	1.81966787945	0.834441339432	1.34221678997	2.76493911897	1.15322070099	1.13013859692	2.56002505179	2.22138905	2.61412133044	1.64610966126
211936	1.39596210066	1.55621794325	1.5199864004	0.559936352225	0.32312031259	1.23688387797	1.25815201033	1.19889874342	1.51403509701	0.877170402207	1.59000774695	0.700669012007	1.62815273693	2.19990638424	0.630762602813	1.09387303203	1.43025751565	1.88789373851	1.13287297306	0.994241525914	1.48927905822	1.00513056842	1.71722801045	1.19253007144	1.42545585268	1.61314290052	1.93362160653	0.600919365258	1.17060747424	0.935816278689	0.988509533458	2.19739258321	1.28988331674	1.50603387226	0.798404753814	1.4051974988	0.72484021734	1.66678933813	1.52558124205	1.47014750171	0.519621074563	0.868192305621	1.34723216367	1.21157592493	1.23693814737	1.112288334	1.8302855346	0.925865140744
72315	1.19403455933	1.64300995635	4.02216340047	1.27257061217	0.580337638679	1.2082628318	0.860238304931	1.03363780837	1.65316800967	0.474460214776	0.408702286726	2.44176015444	1.69691302416	0.0	0.834372495353	0.594788815912	1.2541596404	1.52846162143	1.65522542806	1.2951599462	1.4360000002	0.890080439586	1.94145558769	0.734190003324	0.663366540241	1.25325064185	0.995620323705	1.3517226489	0.587071428661	0.521649694729	0.885620617151	1.86889828774	1.0972451804	1.40434788214	0.712217287788	2.11412128983	2.22695554241	1.72525443902	1.39356150406	3.19414694501	0.815368605735	0.56683153981	1.49245769361	2.36661920638	0.599980726167	1.91859532248	1.81401615908	0.737716823238
67200	1.00228434069	0.824811758909	0.881216927266	0.717899676363	0.0	1.11539568229	0.598814683716	0.917827215204	0.54182620854	0.831937225614	0.443456258006	0.829934819723	1.14800407706	0.955214361026	0.200772542634	1.02161092392	0.285244245122	0.960982232956	0.826612784642	0.516616616705	0.410351412155	0.735918103421	1.00706971479	0.948610491043	0.973544174414	0.706283663869	0.834749926263	0.0	0.697548876189	0.571622062583	1.5606672403	0.422916554134	0.698212529596	0.638780869765	0.306058600317	0.837044000899	0.868197910134	0.724967653239	0.471063473993	0.988278010928	0.506332975322	0.81282062261	0.797648952621	0.999229926451	0.967983088474	0.976900428752	0.692814890755	0.71613512836
381077	0.0708265899828	0.0304588393765	0.0	0.04169294356	0.0625	0.110404391911	0.06289407896	0.0224779347889	0.0	0.0277777777778	0.0	0.211084372263	0.0299049528438	0.0	0.0	0.010989010989	0.0454545454545	0.0	0.0	0.0	0.0737104316688	0.0212754115286	0.063829787234	0.0	0.0622376865887	0.0557152850726	0.0	0.0	0.0332445993141	0.0525697316387	0.0880534722622	0.0807800781475	0.0	0.0488361324451	0.0283925478196	0.0331418634078	0.0	0.0172330833381	0.0	0.156527296909	0.0	0.0	0.0200525351576	0.0504924295876	0.0	0.0897818404024	0.0465953638667	0.0
320022	0.323293584214	0.140676881898	0.441486136754	0.133183674882	0.984732634603	0.287360118423	0.394996064656	0.295588770332	0.320121576394	0.0	0.0	0.211084372263	0.260017920731	0.0	0.0910376741747	0.010989010989	0.596869080479	0.181354856763	0.157135055472	0.0	0.177468058375	0.278703056507	0.0	0.466964504482	0.0878006425278	0.108588045701	0.0	0.0	0.0756442074722	0.106624363579	0.0	0.0495300781475	0.679851779321	0.0785675277358	0.0363070727644	0.451983679867	0.744493302016	0.520828062942	0.594536219531	0.86174508111	0.0	0.182072891885	0.204339877553	0.15885140082	0.136584005582	0.108108108108	0.0413490841411	0.254068393982
434130	0.00858518324789	0.0	0.0	0.0	0.0	0.0714243543089	0.0	0.120611867127	0.0	0.0	0.0322580645161	0.0	0.0	0.0	0.0	0.0	0.0	0.0	0.0	0.0	0.0	0.0156681272513	0.0	0.0	0.0	0.0	0.0	0.0	0.0	0.0	0.0	0.0	0.0	0.0	0.0	0.0	0.0	0.0327126039707	0.0	0.0	0.0	0.0	0.0	0.0	0.0932330882776	0.0	0.0	0.0
67896	0.106716646231	0.0857139641414	0.827519303326	0.175028210345	3.60256907948	0.290340200351	0.0	2.81163705958	0.0	0.339939096492	0.0	0.0	0.0	0.0	0.0	0.0806576923393	3.58241740723	2.06208809091	0.0	0.0	0.322943105032	0.884398577053	0.11752259481	0.0790971684739	0.0	0.0812940998211	0.0	0.0	0.56556641589	0.0106373322196	0.0922757804136	0.112030078148	1.888910707	1.1099353434	0.240118179081	2.74763998398	0.0	0.280539178058	0.773628123576	1.40518421966	0.0	2.08251883915	0.10496280825	3.02296793543	0.0	0.533047950932	0.259061872743	0.0
70884	0.107176932329	0.0276754529491	0.356464150847	0.0	0.0	0.161855134101	0.0	0.0718851003539	0.262764073758	0.0	0.0	0.0909090909091	0.276838213999	0.0	0.109734868459	0.0	0.0	0.14835087534	0.162694866005	0.0	0.0	0.0344293095237	0.133335883844	0.263964802103	0.0	0.236838537751	0.0	0.0	0.0875970431727	0.0794153692226	0.210693402798	0.342725820588	0.0	0.104579027678	0.0619480984055	0.0965952874206	0.0	0.0792785580214	0.0908579208281	0.0	0.0	0.138276951818	0.0908160394119	0.0140845070423	0.0	0.233617734859	0.187324873234	0.0
66396	4.49823301978	4.64809428033	5.6624528715	3.05279471653	3.7491342162	2.85176200536	5.12323110455	2.59257618153	3.33170386408	3.17299335859	3.75254346431	4.06789852375	3.60713312693	4.00048951961	4.47205504611	4.90179905201	2.38675296139	4.53764942134	4.22811938562	2.47470651253	2.86419068099	3.06961863376	3.95999241705	2.96006975249	4.12027496269	3.13857336212	4.04370843851	5.38651769184	4.13579949011	3.03436331292	3.30101331069	2.01804748638	2.00232892734	3.41563344464	2.87809447378	2.8696426902	2.40603468629	3.32560200299	3.17163083968	5.35339884304	4.25335175692	3.18065443277	4.75642756488	2.04199524894	3.96009834035	2.02979076655	2.69538246248	3.39064819327
75338	0.0258698214637	0.133002017774	0.416096404745	0.0	0.0	0.0	0.0	0.024411781931	0.0	0.0	0.0	0.437032265642	0.0	0.0	0.0	0.0	0.0	0.0	0.0	0.0	0.0305147274137	0.20220554553	0.0	0.0	0.0	0.034366298607	0.0	0.0	0.00867437080779	0.0	0.0	0.0	0.0	0.0907173480336	0.0	0.00676322261603	0.0	0.0	0.136805652311	0.131159753489	0.0	0.0966341121764	0.0809271167016	0.0	0.0	0.0	0.0423585343335	0.163563019854
382073	2.45638388185	2.54886000757	3.7424016717	2.1148687615	1.47039599344	2.79936346214	2.32804980888	2.98368215963	3.47491206093	1.93139601986	0.574928063692	4.20402920772	3.37234139105	3.74554850458	2.15196032335	2.02356827724	3.09521337703	3.49348116572	2.1768055327	1.55759706687	2.3868481756	2.26982705524	3.49462616483	3.17838376185	2.27748756053	3.1188144271	1.01617036327	0.25	2.22724709523	1.95477774675	3.00516219252	2.95246906575	2.59439054175	2.60164258238	1.86991810296	3.09932631734	3.5218989411	2.68106984391	2.29781465933	2.27512356187	2.2627591452	2.49586774368	2.62726483354	2.94264290922	3.05766668064	2.05450165233	3.10393682209	1.8961623347
216613	4.0504239852	3.53973202902	3.91613375213	2.65910640983	5.12089030966	4.25887086586	3.93024831584	4.06416665935	4.01022631167	2.97316233873	0.881016844089	4.93524261343	3.68740908606	5.23099527156	2.47712926871	2.42966391276	2.12480812681	4.51175277579	3.89706582867	2.01950393968	2.56524013814	4.42078911099	5.74774856266	1.50611667947	2.43566248226	3.81311005963	3.21826777413	2.9155245602	3.80749126459	2.04776370368	2.14752163758	1.89397815315	4.26908180863	2.36706379685	1.50635571809	5.11527048872	1.71492973352	3.25706899776	3.46587609634	3.53500251239	2.75128423635	4.02465987884	4.05341631902	2.38476527115	2.59315459572	2.43480500396	2.86223252133	3.30775133378
240514	7.19567240764	7.0321316466	8.00010942057	6.36260203995	7.27222219007	7.48814776717	7.20603431124	7.5271186329	7.75084840224	6.24967915829	6.31254361331	7.83386758974	8.0414778718	7.58455406111	6.95716024787	6.82967487154	7.41033640031	7.28562935865	7.33797452145	7.36416878869	6.51333089279	6.96244227345	7.84535700343	7.4990512127	6.70187328113	7.76523253975	7.45164629523	6.35828689442	6.98555664876	6.65055895657	7.6049763988	7.89078020173	7.49396424796	7.37961148482	6.35698243888	7.44186992427	7.96108726307	7.46946569855	7.15664097559	7.66433041745	6.74392956821	6.71136225758	7.08643951401	7.16576297199	7.4697429373	6.51921851993	8.03692170628	7.25697844165
668158	1.46060385563	1.09471074693	1.30461153247	0.71726635038	0.099060156295	0.789656730667	1.37004541256	0.639263304167	1.31160233686	0.977961474843	0.620862599951	1.10029889167	2.50510343264	1.79838780508	0.962903756217	0.743159462975	0.720375188487	1.61817392633	1.43472542588	1.32148924635	1.27019125438	0.409476738719	1.9658689201	0.594728713092	0.995198071438	1.98108221982	2.13900020451	1.2874010023	1.61372611438	1.34216651184	1.50923504978	1.83215119436	0.73076434532	1.04404056125	0.830141535699	0.852566389031	0.907769444604	0.845202178107	0.461818030479	1.53398791445	0.949103063983	0.455194579006	1.05745413594	0.892590480704	1.96835945195	0.482653386772	2.12081448199	0.630041467749
108673	2.38919389776	2.50627946621	1.17509185925	2.24805298224	2.22732272456	2.10102031311	2.1359995034	2.36357096217	1.97255783656	1.44672933053	0.644816315881	1.9424953527	2.87144720796	2.69619943536	1.31417457219	1.69358166191	1.72758074973	1.43241364525	1.68924635477	1.17316122263	1.56908637302	1.68885311712	3.08797828901	2.07155773929	1.72853101761	2.43331251845	3.31012654136	2.3123600454	1.94002305792	1.6162228642	1.90000197805	2.78013350328	2.54824999925	2.58223087485	1.3808679936	2.44775006633	3.00651230936	2.78441607041	2.42804684324	2.82785837218	2.42403342386	1.93853471708	2.20143367277	2.06229163182	2.16708856182	2.16480101756	3.15862742895	2.16630807519
399599	0.202801039756	0.274740763539	0.360472668282	0.11361925999	0.099060156295	0.360526925574	0.157696222575	0.349440072292	0.0	0.0	0.0	0.0	0.18192550364	0.0	0.0	0.080852219831	0.283011333129	0.649532419979	0.279248125036	0.03125	0.190468838067	0.159719469224	0.335359888703	0.478676921366	0.0	0.0945639442537	0.0	0.0	0.148839293414	0.0605528041143	0.218792137405	0.0625	0.256538917717	0.26998020046	0.0415212050866	0.3830276757	0.678724939642	0.823677404014	0.237991155273	0.336358558691	0.293107260278	0.294699814184	0.304440157535	0.244538279097	0.0	0.138629270728	0.101838147611	0.24191292809
108686	6.64186038266	6.85481100983	7.26676804273	4.72244682414	7.73554008876	7.2820573351	6.81168271507	7.09819323604	6.81881094992	6.81197920994	5.03728738047	7.44321151909	7.31003548111	5.87082721671	6.51707792514	5.95580307513	7.71417376126	7.16859605946	6.53321341934	5.24949410251	6.29069960931	7.70957573246	7.0969081439	7.11773316786	6.08826013605	6.75853341818	6.64578898674	7.63370587346	7.00404936714	5.82802297462	6.89191224201	6.88388268582	7.36384663653	6.95064712804	5.21729238712	7.03138362698	7.35037975292	7.09590066088	7.43832359955	7.58631757178	6.47126557004	7.79321964105	6.88970095455	6.59018794448	4.7315273013	6.86891184731	7.05488617652	6.33447876823
78317	0.0524937511606	0.110563825304	0.616992500144	0.0	0.300459682629	0.11033658009	0.117551574002	0.0	0.0268637711986	0.0833333333333	0.0	0.0	0.0	0.0	0.152141045093	0.0	0.0	0.0	0.025	0.0	0.0217391304348	0.0	0.0	0.521750924949	0.0693112864145	0.0	0.0	0.0	0.06689633384	0.0248351658936	0.0	0.0	0.199650791945	0.0	0.0	0.0296121635172	0.0	0.117943502941	0.0772541417416	0.493516631644	0.0	0.0	0.130193092872	0.0587313380485	0.0	0.0	0.0	0.0
68339	1.00601713981	0.624252165569	1.11735554618	0.569524404643	2.00371425164	1.7308255961	1.08360851043	1.89577382898	0.0169491525424	0.230150061635	0.08338588712	1.4874743469	0.138149586696	0.0	0.296892895446	0.043956043956	3.10646280556	0.44855013768	0.464429819142	0.225599016264	0.32068002875	0.753825523557	0.277056894529	1.4567678561	0.183909374551	0.0721659056223	0.530370597178	0.0	0.567779599896	0.398454942876	0.375051032914	0.166310252965	0.616903232974	0.177972593421	0.379120229789	2.50370209035	1.46825768009	0.208532847677	1.73232487266	1.31694396516	0.122058909655	1.6408387525	1.15981137178	1.30619640077	0.834349733633	0.549860829296	0.159375924587	0.243762765176
70054	0.275555334981	0.292254830296	0.602236781303	0.091942576099	0.0625	0.154857184036	0.345465358617	0.103949533134	0.0997058143959	0.0	0.0	0.0	0.0566037735849	0.0	0.0	0.142225434125	0.220187507026	0.280642136977	0.0	0.0	0.134768953173	0.166544520478	0.399368139459	0.30666200558	0.298411225156	0.295710168735	0.550759333598	0.0	0.100500984213	0.122098510726	0.152551474898	0.23412040926	0.0	0.146277158567	0.146564440824	0.170405578429	0.0	0.40982441415	0.0	0.388656444729	0.0	0.118540858585	0.272070984787	0.149097203517	0.0	0.252428378456	0.176157887743	0.0
243846	3.32806468024	2.9828740529	3.73858740087	2.40035822048	3.12410968639	3.51360671345	3.67146272709	3.64465462901	3.12424749687	2.56173736679	2.69798746848	4.62315656842	4.10662274036	3.65361891767	2.30285261188	2.35175535967	2.85898517766	3.50824401344	2.26929688364	2.54094802687	2.71119806796	3.47514199256	3.30499418489	2.87178922567	2.85974444712	3.63164670461	3.79981204233	2.00303965686	3.16822928944	2.77327953744	3.6974826177	2.94417121878	4.17625764081	3.39466996075	2.6836347382	3.78447705717	2.34719639287	3.57031391993	3.9290511141	3.0128056911	1.74948852215	3.23972179752	3.35705851835	2.68767734356	3.99422224341	2.78276300232	3.83928835217	2.5940765406
66365	4.79163059947	5.16757214245	3.67805062645	3.93441711772	3.23329096258	3.49042287606	4.93329049009	3.47661060814	5.47611689939	2.79044801245	4.332687442	4.66801463262	6.21478245992	6.89170481164	4.83653319812	4.06986246594	4.27139275744	4.83970510252	5.58888907317	3.79466522575	3.99033339638	3.62886836342	6.29893060681	3.01423930492	4.77307590398	6.13381724539	6.32123480508	2.43710672217	4.44172481858	3.72110718538	4.48880567031	5.88747648906	2.63850186397	4.66725433069	4.28309104119	3.60994424845	3.42255156931	3.42677777292	3.81067144303	4.92829347769	5.14276699345	2.44679647977	4.63213758241	3.35082938388	6.38697482723	3.96593122491	6.51696935397	5.53890078793
67015	5.14837988973	4.91169566843	4.78400489038	2.85916900957	5.22436672352	4.25594371185	3.68566648057	4.09828773051	4.98038499353	4.03334904159	2.12551144459	3.96895818603	6.34939321559	6.31895273955	3.62253833144	3.69675273902	4.66900568766	4.94748651378	3.80505492993	1.92758009808	2.87271364629	3.59565045319	6.11367074541	3.53222799662	3.44641400279	5.84988000691	4.37979608189	5.3465048339	3.79873668762	3.38373906827	3.92805580026	5.24860540759	3.99731280577	4.17116176605	3.16693095849	4.63566067688	5.3006854732	5.19008041427	4.14799634172	5.58167296758	4.5049558947	3.13689586383	4.61903307884	3.33375968598	5.53769422912	3.46534368048	5.27040670118	4.64046625346
215707	7.39691853821	7.34973971567	8.22389344827	6.23706570817	6.50633701169	6.55150563378	7.96869206727	6.08186667427	7.67058547235	5.54343382415	5.04764744864	8.25125246966	8.14021872559	6.72058465729	6.61426387244	5.57574680363	6.80926768725	7.44333096569	6.29033775878	5.26676227441	6.28801351968	6.26026824236	7.57860474434	6.64831112781	5.57460638047	7.6251979157	7.79014603152	5.86056167314	6.51864880374	5.59400458837	6.0297559743	7.70690424247	6.33274786495	7.33361351939	5.52304929908	6.71534010724	6.52972483058	6.76199530555	6.42318110479	8.07550793264	5.75030965891	5.46585437788	7.86528986657	5.96369709714	6.22323866257	5.3326708416	8.04124128892	7.35294372679
70829	2.10454377039	1.5570966934	1.08345195092	1.52600757913	0.924955101345	1.42818164073	1.9010095574	2.1902408768	2.31798356189	1.72156499991	1.26530092523	2.18827523512	2.6559883851	3.4458634728	0.945370068876	1.61184537627	1.29782868972	1.93264500926	1.36592648434	0.564444872161	1.13094760033	2.09631635706	1.47040156418	1.49553863513	1.45774751708	1.87365906901	1.33215757369	0.725919365258	1.63464123729	0.918052597786	1.72792116909	1.32960900918	2.43961137035	1.41328818161	0.835240295845	1.64789513423	0.591325343877	1.50294954213	1.81340875422	1.54582151877	2.51289636125	2.33372353103	1.35822669297	1.09514335911	1.50483780074	0.620695349413	2.2656098441	1.84751071548
72886	2.37188304986	2.24846794653	2.520229893	1.88499293303	2.14541931919	2.8173039948	1.82348982329	2.16657736279	2.20905078194	2.15111632977	1.19364401472	1.67924320131	2.52634610333	1.50392528658	1.4460625756	1.46818709137	1.82737918462	2.28185865061	2.35410460476	0.668597888699	1.65384582583	1.8122666605	2.69602139582	2.26684209859	1.68699863299	2.30075247797	3.09051345887	1.46168586969	1.96703077799	1.36718658128	1.31122178974	2.20634986292	1.28838835242	1.79512034815	1.6199133145	2.04466234152	1.83442288066	2.68340488867	2.15717370585	2.41093063132	1.9733492992	1.43400421595	1.68047330437	1.27216871279	1.59682298039	2.36196017797	2.82536336186	1.81713087008
66717	0.26033413323	0.320176293732	0.256464150847	0.0452799180977	0.286560156295	0.393393961362	0.21988297776	0.0331074341049	0.350207852504	0.09609532274	0.0	0.0	0.187594613308	0.0	0.0	0.0632405220018	0.384518560498	0.0	0.106198187836	0.0	0.164712522084	0.423055451834	0.213971015215	0.181858195219	0.0149253731343	0.240497830259	0.0	0.0	0.157463917836	0.0799422281063	0.298560912489	0.0725602529653	0.0	0.133874317253	0.034188034188	0.362266733565	0.708337714594	0.722912891131	0.152073460723	0.0825692624135	0.0	0.184651060354	0.133994882526	0.443092950196	0.304113235379	0.0627548133754	0.30874512508	0.176180073962
52132	3.5767463674	3.3233864473	4.07234880121	1.94014931605	3.86277253539	3.39637131291	3.13636787242	3.48651763312	1.94618458721	2.41413651815	1.59967414705	3.20378758738	3.67372989187	3.91352846191	2.74584736464	2.25598971699	2.97354499857	3.84122661154	3.11803937196	1.82109286047	2.53716678494	3.34007982456	3.37177721746	3.34920048869	2.47952919797	3.38632070429	2.57239858939	1.29984296149	3.53465303903	2.05164427111	3.03550051287	2.62569989159	3.65741203933	3.28521385924	2.20964419823	3.49036605018	2.16409433599	3.82226994488	2.41218967433	3.91943713007	0.93745767931	3.24275841116	3.1295794251	2.65068623984	1.79191694947	2.29615200073	3.86936169935	2.2704109246
66716	0.0	0.0	0.0	0.0	0.0	0.0	0.0	0.0	0.0	0.0	0.0	0.0	0.0	0.0	0.0	0.0	0.0	0.0	0.0	0.0	0.0	0.0	0.0	0.0	0.0	0.0	0.0	0.0	0.00942065410087	0.0	0.0	0.0	0.0	0.0	0.0	0.00143884892086	0.0	0.0	0.0	0.0	0.0	0.0	0.0	0.0	0.0	0.0	0.0168308098625	0.0
240084	0.108051482855	0.0786377818806	0.0	0.0	0.79702379041	0.700390923338	0.111536000081	0.911639061241	0.0508474576271	0.127360069464	0.0	0.0	0.275419581992	0.0	0.0	0.141594773265	0.158574543716	0.214697662275	0.0	0.0	0.0	1.33977619918	0.0810075515332	0.166047040623	0.0	0.0210319380767	0.0	0.0	0.134177465853	0.0	0.174594506079	0.0	1.3265388882	0.0580482023721	0.118052797483	0.549833949742	0.0	0.179837568606	0.397099307388	0.363522045892	0.10095339543	1.26490870668	0.0380137721064	0.143238380302	0.245289705967	1.38836921122	0.0465112234536	0.126911830735
442829	0.0	0.0	0.0	0.0	0.0	0.0	0.0	0.0	0.0	0.0	0.0	0.0	0.0	0.0	0.0	0.0	0.0	0.0576923076923	0.0	0.0	0.0	0.0	0.0	0.0	0.0	0.0	0.0	0.0	0.0	0.0	0.0	0.0	0.0	0.0	0.0	0.00143884892086	0.0	0.0	0.0	0.0	0.0	0.0	0.0	0.0	0.0	0.0	0.0	0.0
12424	3.49365423937	2.15836623584	0.858496250072	1.03521507152	10.9711838257	6.35371235061	1.09896363136	10.9018743548	6.31508540021	2.03279705557	2.22454592112	0.272727272727	8.4439435219	6.67433634913	3.38795523231	3.60000367587	12.8505832032	2.67911984122	3.57506408609	7.17757589888	3.29501445339	10.8746151814	7.19532288518	6.09723710598	1.57203062733	8.96755740038	6.47580602199	0.375	5.41047465655	6.21055257455	5.49464529816	8.21359333027	9.69550575772	0.943919907917	5.23697137761	10.2400816161	5.95347053336	7.65244684653	9.27378298684	1.21861628228	4.96607754484	10.259427964	1.32701900022	12.4717433926	6.48153725718	11.3131775066	7.87269814298	4.64244408546
12425	0.0	0.0	0.0	0.0	0.0	0.0	0.0	0.0	0.0	0.0	0.0	0.0	0.0	0.0	0.0	0.0	0.0	0.0	0.0	0.0	0.0	0.0	0.0	0.0	0.0	0.0	0.0	0.0	0.0	0.0	0.0	0.0	0.0	0.0	0.0	0.0	0.0	0.0	0.0	0.0	0.0	0.0	0.0	0.0	0.0	0.0	0.0	0.0
12426	1.57923308353	3.19445993094	0.723233668582	1.47224080349	6.86516637028	4.48006727194	0.760064342321	5.55453905937	3.85126805288	0.0	0.234109285248	0.640399465396	4.93175564479	2.18351015721	0.265179357817	0.021978021978	7.13339739637	0.388612744947	2.58253945021	0.0625	0.394802541411	5.3870410175	4.9212470292	6.33657935752	0.0149253731343	5.40470058173	0.553820949603	0.0	0.439748702147	0.0268456375839	0.814401767988	2.93973149323	6.3181441273	1.52228788671	0.757902575175	6.25153968402	7.04241364944	7.96645736823	5.60133657167	2.7889516388	1.17509204697	5.99729819754	1.23670616839	6.4225185396	0.755154584304	1.82970324398	5.53595041737	0.459600151876
20290	0.0	0.0	0.267877600231	0.0452799180977	0.0	0.0	0.0	0.0	0.0	0.0	0.0	0.0	0.0	0.0	0.0	0.0	0.0	0.0844676427458	0.0	0.0	0.0	0.0	0.0	0.0	0.0	0.0	0.0	0.0	0.0221970128997	0.0	0.0	0.0	0.0	0.0	0.0	0.0	0.0	0.0	0.0	0.0	0.0	0.0	0.0	0.0	0.0	0.129928511407	0.0	0.0
20292	0.0188682721757	0.0	0.0	0.0161290322581	0.0	0.0611292156224	0.0	0.039335321357	0.0	0.0	0.0	0.0	0.0	0.0	0.0	0.0	0.0	0.0	0.0	0.0	0.0	0.0	0.0	0.0	0.0	0.0	0.0	0.0	0.0	0.0	0.0	0.0	0.181818181818	0.0	0.0	0.00650872223894	0.0	0.0	0.0	0.0	0.0	0.0	0.0	0.0	0.0	0.125509626751	0.0	0.0
20293	0.0	0.0	0.0	0.0	0.0	0.0	0.0175438596491	0.0	0.0	0.0	0.0	0.0	0.0188679245283	0.0	0.0	0.0	0.0	0.0	0.0	0.0	0.0	0.0	0.0	0.0	0.0298507462687	0.0	0.0	0.0	0.0	0.0	0.0	0.0	0.0	0.0	0.0	0.0	0.0	0.0	0.0	0.0	0.0	0.0	0.0	0.0	0.0	0.027027027027	0.0	0.0
20294	0.0158101682001	0.008	0.0	0.0	0.0	0.0	0.0	0.0	0.0	0.0	0.0	0.0	0.0	0.0	0.0	0.0	0.0	0.0	0.0	0.0	0.0	0.0	0.0	0.0	0.0	0.0	0.0	0.0	0.00335570469799	0.0	0.0	0.0	0.0	0.0	0.0	0.0	0.0	0.0	0.0	0.0	0.0	0.00934579439252	0.0	0.0	0.0	0.0	0.0	0.0
20295	1.02748085783	1.10517040378	1.22517367373	0.702314099439	0.32312031259	0.721549246267	0.647947978219	0.696628296015	0.423142915614	0.144707037934	0.749878190837	0.738556482894	0.762972318291	0.0	1.06664905175	0.879296510211	1.38014349315	0.788160303595	1.09480485948	0.495110266707	0.705213156297	0.899833940643	0.619134559391	1.22162158582	1.12898508702	0.66991490489	0.646876225857	0.0	0.613575212233	0.52421284153	0.984377118137	0.383918819339	0.710051641513	0.607330849298	0.784828870064	1.17874350702	1.02542429894	1.6002745312	1.22867428387	0.977234915969	0.741343976734	1.00057849099	0.952830830464	0.70546249084	0.796876144699	1.04052348855	0.561952800211	0.981211975956
24047	0.0158101682001	0.0	0.0	0.0	0.161560156295	0.162539270224	0.0	0.0931673523276	0.0	0.0	0.0	0.0909090909091	0.0	0.0	0.0	0.0	0.0	0.0192307692308	0.0	0.0	0.0	0.0652166446217	0.0212765957447	0.0598696383718	0.0	0.0045871559633	0.0	0.0	0.0	0.0	0.0	0.0	0.18954204552	0.0375	0.0	0.0155593973974	0.0	0.0133333333333	0.03685959304	0.0	0.130434782609	0.283888071172	0.0	0.0140845070423	0.0	0.027027027027	0.0	0.0
65957	0.0	0.0	0.0	0.0	0.0	0.0	0.0	0.0	0.0	0.0	0.0	0.0	0.0	0.0	0.0	0.0	0.0	0.0	0.0	0.0	0.0	0.0	0.0	0.0	0.0	0.0	0.0	0.0	0.0	0.0	0.0	0.0	0.0	0.0	0.0	0.0	0.0	0.0	0.0	0.0	0.0	0.0	0.0	0.0	0.0	0.0	0.0	0.0
65958	0.0	0.0	0.0	0.0	0.0	0.0	0.0	0.0	0.0	0.0	0.0	0.0	0.0	0.0	0.0	0.0	0.0	0.0	0.0	0.0	0.0	0.0	0.0	0.0	0.0	0.0	0.0	0.0	0.0	0.0	0.0	0.0	0.0	0.0	0.0	0.0	0.0	0.0	0.0	0.0	0.0	0.0	0.0	0.0	0.0	0.0	0.0	0.0
20296	0.0	0.0	0.0	0.0	0.0	0.050005942137	0.0	0.10623257268	0.0	0.0	0.0	0.0	0.0	0.0	0.0	0.010989010989	0.0	0.0	0.0	0.0	0.0108695652174	0.0423835720921	0.0	0.0	0.0	0.0106510463068	0.0	0.0	0.010067114094	0.0	0.0	0.0625	0.0	0.0	0.00854700854701	0.0229723514887	0.0	0.0297295441243	0.149835895252	0.0	0.0	0.0564896646669	0.0	0.0	0.0588235294118	0.0	0.010901070868	0.0
20297	0.0	0.0	0.0	0.0	0.0	0.0	0.0	0.0	0.0	0.0	0.0	0.0	0.0	0.0	0.0	0.0	0.0	0.0	0.0	0.0	0.0	0.0	0.0	0.0	0.0	0.0	0.0	0.0	0.0	0.0	0.0	0.0	0.0	0.0	0.0	0.0	0.0	0.0172330833381	0.0	0.0	0.0	0.0	0.0	0.0	0.0	0.075874457353	0.0	0.0
18829	0.0214067278287	0.008	0.0	0.0	0.0	0.281071373264	0.0	0.212295577962	0.0	0.0	0.0	0.0	0.0566037735849	0.0	0.09434111844	0.10532925825	0.0681818181818	0.0	0.025	0.03125	0.0	0.331712066003	0.0337226063983	0.177009536097	0.0298507462687	0.0485548738565	0.153846153846	0.0	0.00335570469799	0.0	0.0277777777778	0.0625	0.556670027204	0.0375	0.017094017094	0.207424339792	0.222222222222	0.0133333333333	0.189998255847	0.0	0.0869565217391	0.111279351361	0.0285714285714	0.0140845070423	0.0	0.238036619515	0.0469483568075	0.0
100042493	0.0	0.0	0.0	0.0	0.0	0.0	0.0	0.0	0.0	0.0	0.0	0.0	0.0	0.0	0.0	0.0	0.0	0.0	0.0	0.0	0.0	0.0	0.0	0.0	0.0	0.0	0.0	0.0	0.0	0.0	0.0	0.0	0.0	0.0	0.0	0.0	0.0	0.0	0.0	0.0	0.0	0.0	0.0	0.0	0.0	0.0	0.0	0.0
20299	0.105313336049	0.0	0.0	0.161940156791	0.0	0.0	0.106422617376	0.0	0.101694915254	0.0	0.0	0.573070977107	0.0	0.0	0.0	0.0584827263175	0.0	0.247066325077	0.0	0.099060156295	0.0361079140749	0.00652247942683	0.0	0.0	0.0	0.0	0.0	0.0	0.0201342281879	0.0838042618897	0.0	0.0	0.0	0.243191138683	0.0664511714496	0.00631988118386	0.0	0.36492979982	0.0	0.194550289533	0.0	0.0	0.199810002047	0.0	0.315150117919	0.0	0.0	0.0
56221	0.0	0.0	0.0	0.0	0.0	0.0	0.0	0.0	0.0	0.0	0.0	0.0	0.0188679245283	0.0	0.0	0.0	0.0	0.0	0.0	0.0	0.0	0.00411522633745	0.0	0.0	0.0	0.0	0.0	0.0	0.0	0.0	0.0	0.0	0.0	0.0	0.0	0.0	0.0	0.0	0.0	0.0	0.0	0.0	0.0	0.0	0.0	0.0	0.0	0.0
20300	2.58490399915	2.66940632701	5.18535713391	2.23810029702	2.11279553595	2.40371163802	2.81179923693	2.11874448033	3.15000675445	2.27721029493	1.74788884465	1.69336228991	3.38872793702	4.50369479207	2.96200228945	2.91622377076	2.68425166913	1.73249552052	3.09154571543	2.2332351263	2.5616071909	1.76881539528	3.7578806351	3.11038178679	1.86991824801	3.39240019805	4.0131520686	0.25	2.13250507	1.8446314383	2.92419417106	3.86295590135	1.54409764721	3.15891792902	2.46978188791	2.78432697911	4.23194473105	3.77946609741	2.55198593094	4.22981930343	3.22663478091	1.23980182465	2.64300852491	2.81469648788	2.98953210956	2.44720073449	4.08875010054	2.31949735663
541307	0.0	0.0	0.0	0.0	0.0	0.0	0.0	0.0	0.0	0.0	0.0	0.0	0.0	0.0	0.0	0.0	0.0	0.0	0.0	0.0	0.0	0.0	0.0	0.0163398195951	0.0	0.0	0.0	0.0	0.0	0.0	0.0	0.0	0.0	0.0	0.0	0.00334090373365	0.0	0.0	0.0	0.0	0.0	0.0	0.0	0.0	0.0	0.0	0.0	0.0
20301	6.63428496387	6.89110929419	6.93891254134	6.23518193605	7.9353020703	8.49275388634	6.90615835824	8.17064026636	6.53226167491	6.12455068895	6.30418541447	7.00971210862	6.739270304	6.98931799986	6.71359823019	6.59969187746	7.32619055	6.54677617139	7.06677211097	6.53281537323	6.40715105639	8.52226597424	6.81641408446	9.16596258205	6.79051753894	6.78299361785	7.51893109559	6.75467159805	6.14448803637	6.53375140224	6.0593329019	6.617504293	8.17975595885	6.77215933631	6.15363956452	7.57567289813	8.58531071658	7.76508486289	7.96304265505	7.13334121512	6.70854120858	8.17941133126	6.87338326038	6.64903816228	6.78303043729	6.78606826475	6.39646780092	6.95055084629
100040048	0.0	0.0	0.0	0.0	0.0	0.0	0.0	0.0	0.0	0.0	0.0	0.0	0.0	0.0	0.0	0.0	0.0	0.0	0.0	0.0	0.0	0.00411522633745	0.0	0.0	0.0	0.0	0.0	0.0	0.0	0.0	0.0	0.0	0.0	0.0	0.0	0.00287769784173	0.0	0.0	0.0	0.0	0.0	0.0	0.0	0.0	0.0	0.0	0.0	0.0
56838	0.297472879199	0.184352334847	0.583444249214	0.0697085176595	0.0	0.528274276998	0.251177718007	0.330368774674	0.193199045626	0.239092508715	0.0967741935484	0.609130883467	0.0377358490566	0.726780405893	0.0	0.0800593650424	0.0909090909091	0.112170961811	0.128232075424	0.09375	0.0424662021262	0.179086028173	0.0851063829787	0.12416901154	0.334479334269	0.0478748235878	0.32676365488	0.0	0.055012502071	0.211290310475	0.0	0.09375	0.162952840942	0.441063280753	0.109442188475	0.353587090619	0.0	0.444209414422	0.0652873237688	0.437136392869	0.0	0.175464036963	0.281946663509	0.206047276339	0.0	0.410602508499	0.135190371506	0.430697035531
20302	0.00611620795107	0.0	0.0	0.0	0.0	0.0	0.0175438596491	0.0	0.0	0.0	0.0	0.0	0.0	0.0	0.0	0.010989010989	0.0	0.0	0.0	0.0	0.0217391304348	0.0	0.0	0.0402772226352	0.0	0.0	0.0	0.0	0.0120300755058	0.0	0.0	0.0	0.0	0.0	0.0	0.00881911225459	0.0	0.0	0.0	0.0	0.0	0.0	0.0	0.0	0.0	0.0	0.0	0.0
20303	0.0	0.0	0.0	0.0	0.0	0.0	0.0	0.0	0.0	0.0277777777778	0.0	0.0	0.0	0.0	0.0	0.0	0.0	0.0	0.0	0.0	0.0453252717548	0.0	0.0	0.0	0.0	0.0	0.0	0.0	0.0	0.0	0.0	0.0	0.0	0.0	0.0	0.00719424460432	0.0	0.0	0.0	0.0	0.0	0.0	0.0	0.0	0.0	0.0	0.0	0.0
20304	0.0	0.0	0.0	0.0	0.0	0.0	0.0	0.0	0.0	0.0	0.0	0.0	0.0188679245283	0.0	0.0	0.010989010989	0.0227272727273	0.0	0.0	0.0	0.0	0.0	0.0	0.0	0.0236561567272	0.0045871559633	0.0	0.0	0.00335570469799	0.0	0.0	0.0	0.0	0.0125	0.0	0.00371937050463	0.0	0.0336292941291	0.0	0.0	0.0	0.0	0.0	0.0	0.0	0.0	0.0	0.0
20305	0.0	0.0	0.0	0.0	0.0	0.0135135135135	0.0	0.0	0.0	0.0	0.0	0.0	0.0	0.0	0.0	0.0	0.0	0.0	0.0	0.0	0.0	0.0	0.0	0.0	0.0346556432073	0.0	0.0	0.0	0.0	0.0	0.0	0.0	0.0	0.0	0.0	0.0	0.0	0.0	0.0	0.0	0.0	0.0	0.0	0.0	0.0	0.0	0.0	0.146410580759
20306	0.00305810397554	0.0126797000058	0.0	0.0	0.0	0.0	0.0	0.0355431551413	0.0	0.0	0.0	0.0	0.0	0.0	0.0	0.0	0.0	0.0	0.0	0.0	0.0	0.0	0.0	0.0	0.0149253731343	0.0	0.0	0.0	0.0	0.0	0.0	0.0	0.0	0.0	0.0	0.0	0.0	0.0266666666667	0.0	0.0	0.0	0.0	0.0	0.0	0.0	0.0	0.0	0.0
20307	0.0	0.008	0.0	0.0	0.0	0.0	0.0	0.0	0.0	0.0	0.0	0.0	0.0	0.0	0.0	0.0	0.0	0.0	0.0	0.0	0.0	0.0	0.0	0.0	0.0	0.0	0.0	0.0	0.0	0.0	0.0	0.0	0.0	0.12874010023	0.0	0.0	0.0	0.0	0.0	0.0	0.0	0.0	0.0	0.0	0.0	0.0	0.0	0.0
20308	0.00611620795107	0.0	0.0	0.0	0.0	0.0	0.0	0.0	0.0	0.0	0.0	0.0	0.0975457547442	0.0	0.0	0.0	0.0227272727273	0.0384615384615	0.0	0.0	0.0	0.0	0.0	0.0163398195951	0.0	0.0179215164936	0.0	0.0	0.0	0.0	0.0	0.0	0.0454545454545	0.0	0.0	0.00143884892086	0.0	0.00666666666667	0.0	0.0	0.0	0.0	0.0	0.0	0.0	0.0	0.0	0.0
216527	6.65694841856	6.35251026443	7.89159879299	5.75558473601	6.28539106284	5.37436714189	7.52081515917	5.14363952936	6.17765825266	4.43921343681	3.85917322651	6.45151494273	7.2882023397	6.58512487076	5.91463160432	4.62407703142	5.01748790961	6.75901127623	5.87168974054	5.02785503725	5.3602738905	5.41508708858	6.84581577583	5.35531336189	4.67204038202	6.90986342267	7.85002172565	5.41414463424	5.5019563827	3.88355811443	4.99875998942	7.04295049373	5.51598477975	6.62248780554	4.73184902946	5.73753705938	6.03181039856	6.84822499794	5.13822911386	7.5179537357	4.15327991556	4.42657295677	6.31988341145	5.29934361926	6.25850313441	5.23704881442	7.12044891782	4.81467294358
228788	0.0241800935646	0.0	0.0	0.0	0.0	0.0	0.0	0.0	0.0	0.0	0.0	0.0	0.0	0.0	0.0	0.0769230769231	0.114645320895	0.0384615384615	0.0	0.0	0.0	0.00411522633745	0.0	0.291322124997	0.0	0.0	0.0	0.0	0.0328834953742	0.0450620504542	0.0	0.0	0.0	0.084766996419	0.0	0.0807283081268	0.176106944524	0.401789293361	0.0	0.0	0.0	0.0	0.00714285714286	0.0962378875234	0.0	0.0	0.00469483568075	0.0
12427	0.912422524592	0.593591282652	0.222971580932	0.357851082835	0.0	0.0135135135135	1.09407571036	0.0926723343442	0.0169491525424	0.167899836649	0.107158970803	0.594468982828	0.17519626828	0.0	0.0	0.233067986767	0.0965438071236	0.35695243508	1.10216178198	0.0	0.478584648823	0.212191778796	0.0	0.0712050576867	0.112755057488	0.106812155759	0.0	0.0	0.138905083936	0.165155139748	0.291440363787	0.415528631465	0.0454545454545	0.89179584194	0.139180351504	0.0699925014205	0.0	0.906799233908	0.109312551585	0.434334025121	0.112389673944	0.0556466944896	1.41084148977	0.0	0.0	0.0	0.263450083646	0.79445827654
12428	0.716046592616	0.638180393317	0.823456650992	0.443838274907	0.890643651119	0.789156098291	0.998626241766	0.712686703914	0.514344608992	0.639965209895	0.813757811629	1.01948355644	0.518707562884	0.401050703151	0.316849729501	0.489224250873	0.937347279288	0.33008227766	0.493325383042	0.510306135569	0.326083127571	0.798679335909	0.6335309409	0.671651310143	0.360640925235	0.592752706943	0.178609853453	0.869274538799	0.597451357208	0.528446192936	0.222222222222	0.678203888753	0.86297765615	0.66115236483	0.458967324078	0.751392133379	0.287218055636	0.802642817549	0.742538372768	1.03593916995	1.13911896742	0.999973037465	0.655163991092	0.794076992485	0.734814888019	0.808177552161	0.808749780671	0.621461872993
268697	0.0151504474324	0.0	0.0	0.0	0.0	0.0	0.0	0.0	0.0	0.0	0.0	0.0909090909091	0.0	0.0	0.0	0.0	0.0	0.0	0.0	0.0	0.0	0.0	0.0	0.0	0.0	0.0297791426437	0.0	0.0	0.025031649727	0.0	0.0	0.0	0.0	0.0	0.0	0.0	0.0	0.0374313989608	0.0	0.0	0.0	0.0	0.0	0.0	0.0	0.110471968682	0.0306270514369	0.0
239083	0.0	0.0	0.0	0.0	0.0	0.0	0.0	0.0	0.0	0.0	0.0	0.0	0.0	0.0	0.0	0.0	0.0	0.0	0.0	0.0	0.074811337493	0.0	0.0	0.0	0.0	0.0	0.0	0.0	0.0	0.0188413082017	0.0	0.0	0.0	0.0	0.126613514455	0.0	0.0	0.123218719711	0.0	0.0	0.0	0.0	0.0	0.106294288167	0.0	0.0	0.00469483568075	0.0333333333333
12442	0.359802201768	0.0851508495182	0.403840779852	0.116123747497	0.306680662226	0.171068972479	0.238967300233	0.193508666645	0.0732530185575	0.319218141565	0.0	0.0	0.41450187359	0.0	0.0	0.185695282595	0.141998352578	0.343489431589	0.075	0.0	0.132464492273	0.188464364668	0.540859951804	0.0678862113476	0.120065583871	0.247917121277	0.0	0.690445244507	0.294101468794	0.098497835415	0.179428656073	0.50277463246	0.0	0.321126448386	0.0239944865133	0.220149759969	0.606603513182	0.208573024853	0.0539983277881	0.27457030455	0.0	0.208482585425	0.188434681025	0.212906252975	0.152056617689	0.122258431245	0.176724648074	0.0
670453	0.0	0.0	0.0	0.0	0.0	0.0	0.0	0.0	0.0	0.0	0.0	0.0	0.0	0.0	0.0	0.0	0.0	0.0	0.0	0.0	0.0	0.0	0.0	0.0	0.0	0.0	0.0	0.0	0.0	0.0	0.0	0.0	0.0	0.0	0.0	0.0	0.0	0.0	0.0	0.0	0.0	0.0	0.0	0.0	0.0	0.0	0.0	0.0
209091	0.0101588015134	0.0	0.0	0.0	0.0	0.0	0.0	0.0	0.0	0.0	0.0	0.0	0.0	0.0	0.0	0.0	0.0	0.0	0.0	0.0	0.0	0.0	0.0	0.0	0.0	0.0	0.0	0.0	0.0	0.0	0.0	0.0	0.0	0.0	0.0	0.0	0.0	0.0	0.0	0.0	0.0	0.0	0.0	0.0	0.0	0.0	0.00469483568075	0.0
51813	7.44189908399	7.9015647335	7.51103301495	6.82254638181	7.09281201659	6.86284675027	8.1135613578	6.71254563943	7.3988962509	5.61090386687	6.81730985385	7.79962063196	7.42696337861	5.8893704439	6.1390321912	6.32980882761	7.99632271973	7.48402486039	8.2381681016	6.28911952909	6.35592975356	6.22147609944	7.62911807339	7.47564279283	6.65244195636	7.39935495018	8.14835455459	4.86567270196	6.85793487394	5.90299471713	6.3790986561	7.76884006598	5.82603794864	6.83433065639	5.97992895794	7.28564056064	7.98012931424	7.75849863015	6.6824778216	7.97927105341	6.06471738681	5.14801103612	7.81710491376	7.1467992275	7.07155312936	6.99103146934	7.69341688203	7.84263623933
12443	0.533443858431	0.274083944127	0.0	0.0820558522782	0.31527463246	0.24584179479	0.393632509629	0.267009717094	0.506304963055	1.41932028695	1.08668435645	0.0	0.161262159621	1.4073927202	1.15279491817	1.6979682379	2.49980843686	0.457865058129	0.599540436223	1.1692404019	0.473153430177	0.316088534798	0.407199187357	1.15945158738	1.65022455954	0.285121498096	1.22988516761	2.3373139222	1.00833121398	1.54428484499	1.22499837818	0.395888807127	0.50637230469	0.019812031259	1.07925522048	0.86409512031	1.21713292338	0.327283971199	0.74138075234	0.0294117647059	1.04761946205	0.236566930415	0.202230937566	1.53706924569	1.35882520539	1.29652080386	0.298828487997	0.930303742527
12444	6.05172570438	4.61158879547	3.78756425914	4.78960914207	4.22082882569	5.43372841167	6.42447624532	3.58586239045	5.30616682709	8.30669628012	7.86027397085	7.27284709062	4.52718365495	6.46573352833	9.03192309264	8.14950408045	4.531798568	7.09040571694	5.73612095554	6.94749656443	5.73151544	3.46313917395	4.1796691699	6.66134790327	6.71175524758	5.03385097904	3.66239115933	8.49068690353	6.55581502022	6.70359982726	6.10359752481	6.30571079396	5.13388223155	5.57266366824	5.67680710252	4.03779590886	4.64048426465	6.2406558565	5.67621135751	3.68095873007	6.30738853072	5.00472227187	6.00458198358	5.23813838189	5.70982371682	4.251667726	5.54949634286	5.6299972156
12445	2.5376643847	1.74207962557	1.1810064709	1.18484651186	2.29774258688	2.39181427359	2.02552494403	2.49460193159	2.9188018861	2.26573773777	1.20088481023	1.58747696675	2.55177142784	5.2375391079	2.60648026967	2.68894322051	2.98169704337	3.77522666315	2.25644280636	1.47809051424	2.35087766814	1.47629374051	3.62233461236	1.95711200602	2.81858518859	2.81772510413	2.37695540177	3.27383574126	2.69554707112	2.19420919338	1.04069238052	2.11056412201	2.3540728322	2.69200861777	1.99449862804	3.42931308294	1.83887164657	2.88480374313	2.16667193799	2.12714309772	2.48590897585	1.08005662796	1.95948922994	2.65343589715	2.72444998993	2.13028046046	3.38859910114	1.89130769739
626000	0.08199933086	0.032	0.0	0.0	0.0625	0.0540540540541	0.149809803704	0.17608955146	0.111609533911	0.0555555555556	0.197718806998	0.0	0.11320754717	0.142857142857	0.146972697387	0.153846153846	0.0454545454545	0.157113942335	0.025	0.112030078147	0.180989692295	0.105577165394	0.0	0.0575769329971	0.177714785009	0.0695868119332	0.0	0.25	0.0987493719602	0.0951001677949	0.0	0.143280078147	0.0	0.167403967785	0.034188034188	0.136284335338	0.0	0.0438997500048	0.173475153922	0.0	0.0	0.0428501168292	0.0357142857143	0.056338028169	0.0588235294118	0.0540540540541	0.0833562793529	0.0333333333333
17151	7.09768765653	7.31924566214	8.26898037669	6.60134075403	6.6329286595	6.44450754202	7.38688142241	6.39122851879	7.01099750204	5.65458480914	4.88510715099	7.23774015925	7.25972934924	6.63415181936	6.24281314995	5.90856788912	6.97138485784	7.69298758819	6.93495823274	5.84267570164	6.29435958467	5.99944040241	7.75234877745	6.64426730567	5.53033897787	7.30843994828	7.93623872624	7.03554403906	6.50427810542	5.49332983222	6.31385904291	7.43398624054	7.17856028595	6.86889079839	5.72155753568	6.61506753481	6.40357449572	7.35050642062	6.26920309046	8.14038602724	6.23259316265	4.74004102037	7.18206343199	6.7316144988	7.70361484661	6.93701710638	7.2947772207	6.73599766297
12447	5.24495915439	5.78853989849	8.98333638915	4.71424543917	2.94571303957	3.39152850089	4.1149872278	3.16833330431	5.59450158288	5.51662557557	5.10516312903	4.43225519545	5.55143103201	5.85454340486	7.02649333251	6.71004102155	2.54650058525	3.92606715483	5.92871882724	3.22918660997	3.88101294031	3.72741524244	6.35811483177	3.18699881265	5.91961481898	5.33084528114	3.55853605173	6.41270919604	3.46269345348	4.63659763372	4.82625165343	6.04629725593	3.29407233951	5.17973980364	3.30569162701	4.19827827195	2.67842390852	3.71485756721	3.59903669394	7.98995793654	6.12513248694	2.47054873682	5.00357574941	2.07147611054	4.68241124059	1.69052790306	6.28901051996	4.76528964474
12448	0.967551361523	0.830284708897	0.791763045931	0.388892572135	0.758080188559	1.46362836092	0.980352990959	1.16164850896	0.59624265216	0.794098452385	0.44247804714	0.780451136429	0.678051971498	0.822126786023	0.486029816311	0.657813850556	2.04706329456	0.862086966791	0.910256540058	0.658462244044	0.380005613178	0.808534954829	0.890728351096	1.18973224222	0.758910700919	0.732772000186	0.406569401451	0.89624062518	0.727968836959	0.723716467717	0.792486909279	0.304840234443	1.65742710891	0.55052310307	0.284730736803	1.33932930842	0.73166250008	1.66688070912	1.43954947473	1.3761608383	0.828769943681	0.832019700262	1.11882592823	0.947282504941	0.712840719589	1.65182661908	0.601907853549	0.73709964032
12449	0.402356174923	0.454484926375	0.116096404745	0.109376769573	2.14992059503	1.04248158059	0.25460298445	1.22304213195	0.265088897224	0.47460567723	0.171675099835	0.0	0.513192683555	0.401050703151	0.199604276335	0.289478249547	1.50379410022	0.347954305476	0.431830320246	0.09375	0.607492341856	0.927473239448	0.229075083162	1.54271347845	0.524206223414	0.529259069497	0.0	0.125	0.387081407805	0.0840556834742	0.735909022866	1.07184728169	1.42371356394	0.89671191965	0.216466630021	1.05713316128	0.38438129096	0.766936440623	1.45642412412	1.02081520659	0.0434782608696	1.51494406456	0.383384621048	1.3239404278	1.09917613736	0.629670228328	1.00115433786	0.53260282581
12450	4.29908547871	4.11055221865	4.78619141056	2.6250559995	6.83799203817	5.15728004548	2.78934629641	6.07590728743	4.43049476879	6.44927689975	4.17901656908	1.90847017988	5.32486558844	4.67780841498	4.07189254829	3.71345369715	4.72888893284	4.65166100154	4.38771234382	3.96984439104	4.02446157953	7.20487499496	5.8502201174	5.6821197216	4.51967275798	5.24064101986	5.3124164553	5.75200434068	4.31645726544	3.96252685985	4.32688413284	4.10237402511	5.71701267125	4.59972213777	3.19635400805	6.92295640646	4.76658831187	5.2935642688	5.86025228323	4.52958290731	3.57612045717	5.52083798647	3.05827914715	3.89751049307	4.05415849172	6.11716391663	6.01089825725	5.07857516673
12452	3.65756025401	3.64818527991	4.54635212437	2.2966951821	3.72067999503	4.17216914137	3.26396544871	4.44474562541	3.42728820271	2.07827781027	1.48802248525	2.61771029542	2.873168241	2.79278663376	3.04088295122	2.498030437	3.75300608379	5.40304996686	3.16217018106	1.54307684947	2.37532661037	4.41851137556	3.26416462673	3.60793213591	2.5349944215	3.26511633145	3.80070317036	1.69133127247	3.85141925192	2.56293976253	1.8188108529	2.55062483782	4.03979695794	3.16647784682	2.31995971012	4.38634311674	3.51471709542	3.53676831396	3.64656936383	3.85391550496	1.22580216788	3.55220967479	3.27153479578	3.47798204774	4.39489807678	4.13947831444	3.80188224534	3.08636938085
66671	8.89305460294	9.06911740943	8.31572322717	8.14533956402	7.66741362822	8.04636171253	9.36538280984	7.73917787029	9.32840588191	8.09876830195	9.20631735245	8.71811386988	9.47387304374	9.05574620785	8.77118153011	9.00641374595	8.80320974317	9.19518621302	9.30906589191	9.55339112199	8.53466537451	7.43702822531	9.56453143362	8.5797863658	9.23269953234	9.43658912058	10.1281233742	8.1871057719	9.15160157544	8.97083686448	9.19881337183	9.34113138045	7.33346402025	8.25691629281	8.80562192825	8.20421601041	8.04577508459	8.32819249844	8.11250377376	8.51472389063	9.08353605394	6.44402149919	8.74165041559	8.08278027835	9.48327635616	7.65052787206	9.44128885835	9.37422114566
12453	7.24802523467	6.84431246878	6.86181387802	5.38715281983	6.29046185076	7.08204988138	7.77339110368	6.94102272641	7.05995230718	5.3452674242	4.64383705054	7.00990517647	7.63349063833	7.67482099497	6.09569112477	5.89674632299	6.31463257663	7.31769641239	7.23142878862	4.98140986527	5.50760397577	6.90186470803	7.62932042119	6.35931415769	5.46183254847	7.69784913621	6.16699125365	6.40677231478	6.51973130227	4.96677536059	5.96673490566	7.14893605496	7.271760031	6.41859893896	4.97813035681	6.80542408534	6.17784491026	7.21185534727	6.2090785804	7.58474403384	5.51478804639	7.26625426047	6.82799657839	5.58573880521	6.0678960856	6.01578053715	7.61764638196	5.94316440206
240665	0.603736349937	0.501904324916	0.945302250936	0.507025180985	0.611539677847	0.543260816831	0.856497150613	0.491854529257	0.990004108285	0.909245265297	0.464268303961	1.09419760114	0.769994029554	1.53641250031	0.385483094263	0.482927356144	0.852053280996	0.595356646838	1.04080505862	0.561218929751	0.357543686158	0.55695364829	0.733039132181	0.682971608676	0.789134308028	1.05888175993	0.576296392025	0.915241011861	0.742715036055	0.249646013955	0.78572228869	0.891531148964	0.784426720122	0.491592290921	0.391462226373	0.77784981996	0.222222222222	0.809767398828	0.632697637753	0.686067195339	0.693771267177	0.761519000433	0.506949655212	0.601228229232	0.571426206922	0.305384000497	0.863110747103	0.110730936496
380694	0.015005781638	0.0	0.0	0.0	0.255466427578	0.412340201023	0.0	0.385862463555	0.18388822205	0.0	0.0	0.0	0.0529689607936	0.0	0.0	0.021978021978	0.0	0.0	0.0	0.03125	0.0	0.508380574402	0.0212765957447	0.121491080882	0.0	0.0304098927527	0.0	0.0	0.0111474097144	0.0472778128816	0.0	0.0	0.85901230528	0.0	0.0	0.262177613544	0.111111111111	0.457272772976	0.525410200256	0.0	0.0	0.707128809612	0.0	0.402244835284	0.296729065845	0.0	0.0375321757599	0.0
12454	1.57637401801	1.46196982753	1.4439261978	1.14665849266	1.21722245556	1.45503142903	1.89679722798	1.31875866208	0.892867770161	0.752328968443	1.49007288623	1.51711366447	1.20506582393	0.863484874194	0.823197069025	1.21689660363	1.52370008385	2.10779049783	1.52252559816	1.20539551414	1.28582286888	1.69218209679	1.56925734629	1.5278564771	1.49236403048	1.51699435604	2.15873548512	1.25452170157	1.73534440276	1.3268624284	1.3430065047	1.59842266937	1.03080543826	1.2535812191	1.18237787931	1.74596791092	1.18103962445	1.53561684611	1.80379064989	1.4901812144	1.27275695825	1.93130830669	1.72013162177	1.46900094531	1.24792121338	1.0396967772	1.64249811521	1.36904765167
56706	5.86551446291	5.21952403373	6.17229117543	4.64070292039	5.8988599253	6.16410667348	5.69604433853	6.1484160629	4.8108161401	6.30880758659	4.73283054548	6.32501274507	5.89235304702	6.67878131944	5.31301636578	4.64599377721	6.32474028204	5.9192628471	5.38353441139	5.46834959239	5.26353606129	5.37115233517	5.14794039348	6.07691501548	4.80523584891	5.11815442667	5.33817187702	6.89574008893	5.65426528639	5.21272884323	4.4572764966	5.98365236343	5.15886826538	6.23288287281	4.48797278663	6.03813471939	6.24366791735	5.8638324395	6.12376514182	5.5616456043	5.00695274498	5.38750026564	5.64524353881	5.97827294609	4.93930493965	5.20999212401	5.5173676377	4.84505844513
56036	6.37710223319	5.30120774653	6.79990274474	5.18592105912	5.90526799071	6.56923767431	6.14926109599	6.93204190475	6.08437711952	6.5611363561	5.88407968559	6.20637381882	6.69068006474	7.51424892646	5.36768385971	5.39365443825	6.87396844085	8.00350509646	5.90792078719	5.81586451684	6.30907858479	5.82050159529	6.41196010925	7.20182495845	6.94143953745	6.66277779188	6.34010744644	5.69049329262	6.58152770296	5.74144528536	5.81958214965	5.94460556783	5.8010839011	6.47335532193	5.84548485499	6.49868540852	7.47595992499	6.82784565212	6.60050189714	7.14295041079	5.35763131243	6.61111773166	6.29059455301	6.88191583648	7.21629301256	5.2050193357	6.79611011747	5.48086966846
218630	0.13677398887	0.251856318959	0.306464150847	0.0	0.0	0.496007245641	0.129689779347	0.196598243959	0.124704271265	0.162721694309	0.0	0.0	0.120609762694	0.0	0.0611033709182	0.0	0.220503924667	0.12421983882	0.0580482023723	0.0	0.121507226641	0.0	0.264610883875	0.0877092230948	0.0	0.201277343391	0.0	0.0	0.0591940307051	0.139240156237	0.0	0.125	0.291335951643	0.0	0.112741458544	0.0751645829542	0.0	0.634211584554	0.400981979474	0.0	0.0	0.018691588785	0.0879815186698	0.464770219478	0.0	0.443458955835	0.38652806451	0.0
12455	3.80611770293	4.05528433932	3.03153380765	2.7066649226	5.22560878955	3.61127776828	4.50240695661	3.67779341073	3.24572624092	2.97270028871	1.8273914636	3.07848259874	3.41587807832	4.21850075385	2.92594739468	2.96955948529	4.57098986072	4.28552479922	3.80382859907	2.74922680854	3.42956383694	3.49937477347	4.62880707036	4.20393649057	3.22607695998	3.80648598449	3.68920114554	3.49607099893	3.73585987191	2.56105580012	3.40137366142	3.90568098965	4.40374467396	4.28294494028	3.26988266176	4.32248078023	4.24194948213	5.04968816019	3.30441327895	5.12570412292	2.42786112627	3.04000432962	4.0516490519	4.77285281035	3.85577341251	4.06720474283	3.99817515104	2.26042950679
72949	5.72304422867	5.88546492501	5.93108739805	5.09779345125	5.24016356237	5.63789163707	6.40219900907	6.19084108222	5.97884112919	5.6993322943	5.2605960262	5.27807790872	5.69317322299	6.0121642327	5.12116587787	5.81641214545	7.20744542665	6.74005395227	6.02304239685	4.99437203432	5.7613063367	5.77977182171	6.02449461625	6.37019399065	5.97517707641	5.77222119417	7.05518325528	4.18741074057	5.9229509316	5.51056891488	5.70926056293	6.52168700697	6.0924193912	5.66568465573	5.91370158495	5.96156986625	6.65036291128	5.86418377527	5.70543788073	5.91775273509	6.20369185742	6.19308624611	6.003373545	6.58965756073	6.24960904264	6.42025617172	5.79252025118	5.90358809254
67974	5.52793975673	4.90543902282	6.03661358786	3.74164505632	5.92136591524	6.49770407953	5.8646848685	5.97586537294	5.15614303058	4.56142568191	3.83191631366	6.2060333722	6.12370489253	6.05428921984	5.35527980759	4.12127342282	6.30636053057	7.1550396582	5.46269798031	3.22698613261	4.74239293427	6.19047340552	6.11397788333	5.92538231584	5.14661616267	5.26741531862	6.23808604951	6.23433254836	5.25623507752	4.41059982069	4.60776816674	5.80201323012	5.14834848756	5.53830061309	4.42422388027	6.19503605611	5.03103338549	6.50644057588	5.65184302051	6.00350420404	4.93585616505	5.97874792273	5.2753866454	5.87697766134	5.35171785726	5.3227941384	5.88014442831	4.45377162033
227210	0.705741393629	0.441574315463	0.424592654817	0.366130442817	1.13625646284	1.0374996229	0.407032972855	1.22570201291	0.462789241162	0.130567769948	0.547654191081	0.0909090909091	1.0950149092	1.29088194465	0.102812910411	0.756076187245	1.58626887618	0.308511536187	0.0830482023722	0.623675337297	0.494268352404	1.23287132008	0.727044758147	1.39045639491	0.128467616623	0.805345596834	0.424889381235	0.0	0.639347643838	0.155097754554	0.171386805596	0.356160618945	1.68667049413	0.658677134231	0.335478768696	1.40795489228	0.0	1.16491500711	1.07071537722	0.601633881814	0.1444316563	1.38523005268	0.616900535104	1.02348423634	0.0588235294118	0.486046113315	0.35595545802	0.0
101565	3.83862638852	3.93466942322	3.5745994365	2.55655910017	4.93846948878	3.88102182754	3.93787074517	3.40910791747	3.7290302182	2.62755034323	2.1250196205	3.56632264123	5.15982738914	4.35210672646	2.85111629005	2.85921772054	3.13350323172	4.05147749593	3.30288847068	3.43543804551	2.97722496335	3.54190691807	3.96481177859	3.51779274769	2.61443701389	4.46619639945	3.11823497656	2.43557680591	3.9227007448	2.58317515167	3.41009636862	3.42295918724	3.32432552482	4.2001005787	2.68811671042	4.09016194035	3.68813920512	3.90393568188	2.87130005938	4.19202820836	3.36942851673	3.30349017716	3.80676631069	3.03040435637	3.07675635753	2.27564269632	4.87140623992	3.5796255878
72278	7.33734925559	6.66341248263	8.34802906003	4.99143862371	6.22912636133	5.90494034384	7.50505807644	5.86901284019	6.17904256464	5.64751355898	5.04390484038	8.00522369033	6.40621305069	6.95206490019	4.10489425081	5.22327779882	6.20609446183	6.86040656997	6.80592699615	3.57207059573	5.09560805814	5.43020607655	6.8223322365	6.0578715656	5.9405244235	6.55245836404	6.35363633344	5.92292426462	6.28571858393	4.73154275676	4.54155083473	5.52199539345	5.97109697226	6.62259861673	4.55688549894	6.0589496223	5.8717370184	7.2408369827	5.26094816671	7.94687462594	4.57993604117	5.41941919021	6.71202813818	5.63271428582	5.5131590292	5.10338744428	6.79918342785	6.48171753673
546143	2.49217013501	2.8781079933	2.77817750834	2.40708633248	2.32603003953	3.30698050306	3.09730308155	1.95440619666	2.22702366978	1.81977526428	1.8099103821	1.98748717123	2.24436456731	2.4638200855	1.36266570071	1.55685673681	3.56378062184	1.94132627022	2.32953637408	1.45020050762	2.00573668836	2.88827016045	3.36649859141	3.46505641622	1.88601593362	2.70729625965	1.13839460114	1.92708319999	1.79896259719	1.27431183574	2.11591422563	1.52873622736	2.0747314036	2.32155430918	1.07644924027	2.52264857482	3.5869793356	3.17769450503	3.03518037157	2.82243633146	0.768407743237	2.0182935324	2.34269590221	2.38952374028	1.27048196362	3.82660280354	2.82016320751	2.31974085366
12456	0.0	0.0	0.0	0.0	0.0	0.0	0.0	0.0	0.0814805918993	0.0	0.0	0.0	0.0	0.0	0.0	0.0	0.0	0.0	0.0	0.0	0.0	0.0	0.0	0.0	0.0	0.0106510463068	0.0	0.0	0.0	0.0	0.0	0.0	0.0	0.0	0.0	0.0	0.0	0.0	0.0	0.0	0.0	0.0	0.0	0.0	0.0	0.0	0.0	0.0
12768	0.0	0.0	0.0	0.0	0.0	0.0	0.0	0.0	0.0	0.0	0.0	0.0909090909091	0.0	0.0	0.0	0.0	0.0	0.0192307692308	0.0	0.0	0.0	0.0	0.0	0.0	0.0	0.0	0.0	0.0	0.0	0.0	0.0	0.0	0.0	0.0	0.0	0.0	0.0	0.0	0.0	0.0	0.0	0.0	0.0	0.0	0.0	0.0	0.0	0.0333333333333
12777	0.156321705811	0.243601320626	0.518860526519	0.0511278226039	0.216214476165	0.0484454391989	0.089253734057	0.138741623005	0.043812923741	0.0	0.0645161290323	0.0	0.0718368853219	0.474561156413	0.24435268997	0.042932863688	0.304288409711	0.0994216346431	0.418836948298	0.108107238083	0.1150947243	0.0563302481857	0.238641267158	0.0429889175406	0.0298507462687	0.285287362384	0.0	0.0	0.0430713453645	0.00671140939597	0.387421675462	0.255622159063	0.0	0.585086393074	0.18718785305	0.101449217929	0.0	0.0327126039707	0.0601154069935	0.399141306992	0.240154867655	0.0	0.277115553277	0.0	0.0	0.208493122099	0.333980410503	0.345907017679
12770	0.0	0.0	0.0	0.0	0.0	0.0	0.0	0.0	0.0	0.0	0.0	0.0	0.0	0.0	0.0	0.0	0.0	0.0	0.0	0.0	0.0	0.0	0.0	0.0	0.0	0.0	0.0	0.0	0.0	0.0	0.0	0.0	0.0	0.0	0.0	0.0	0.0	0.0	0.0	0.0	0.0	0.0	0.0	0.0	0.0	0.0	0.0	0.0
12772	0.0	0.0	0.0	0.0	0.0	0.0	0.0	0.0	0.0	0.0	0.0	0.0	0.0	0.0	0.0	0.0	0.0	0.0	0.0	0.0	0.0	0.0	0.0	0.0	0.0	0.0	0.0	0.0	0.0	0.0	0.0	0.0	0.0	0.0	0.0	0.0	0.0	0.0	0.0	0.0	0.0	0.0	0.0	0.0	0.0	0.0	0.0	0.0
12771	0.0	0.0	0.0	0.0	0.0	0.0	0.0	0.0	0.0	0.0	0.0	0.0	0.0	0.0	0.0	0.0	0.0	0.0	0.0	0.0	0.0	0.00411522633745	0.0	0.0	0.0	0.0	0.0	0.0	0.0	0.0	0.0	0.0	0.0454545454545	0.0	0.00854700854701	0.00143884892086	0.0	0.0172330833381	0.0	0.0	0.0	0.00934579439252	0.0	0.0	0.0	0.0	0.0	0.0
12773	0.0	0.016	0.0	0.0	0.0	0.0	0.0	0.0	0.0	0.0	0.0	0.0	0.0	0.0	0.0	0.0	0.0	0.0	0.0	0.0	0.0	0.0106377057643	0.0	0.0	0.0	0.0045871559633	0.0	0.0	0.0	0.0	0.0	0.0	0.0	0.0	0.0	0.0	0.0	0.0	0.0	0.0	0.0	0.0	0.0	0.0	0.0	0.0	0.0	0.0
12774	0.0	0.0	0.0	0.0	0.0	0.0	0.0	0.0	0.0	0.0	0.0	0.0	0.0	0.0	0.0	0.0	0.0	0.0	0.0	0.0	0.0	0.0168208347377	0.0	0.0	0.0	0.0	0.0	0.0	0.0	0.0	0.0	0.0	0.193087614247	0.0	0.0	0.0	0.0	0.0	0.0	0.0	0.0	0.0	0.0	0.0	0.0	0.0	0.0	0.0
12458	0.0	0.0	0.0	0.0	0.0	0.0	0.0	0.0	0.0	0.0	0.0	0.0	0.0	0.0	0.0	0.0	0.0	0.0	0.0	0.0	0.0	0.0	0.0	0.0	0.0	0.0	0.0	0.0	0.00335570469799	0.0	0.0	0.0	0.0	0.0	0.0	0.0	0.0	0.0	0.0232558139535	0.0	0.0	0.0	0.0	0.0	0.0	0.0	0.0	0.0
12775	0.0	0.0	0.0	0.0	0.0	0.0	0.0	0.0	0.168887133352	0.0	0.0	0.0	0.0	0.0	0.0	0.0	0.0	0.0	0.0	0.0	0.0	0.0	0.0	0.0	0.0	0.0	0.0	0.0	0.0	0.0	0.0	0.0	0.0	0.0	0.0	0.0280686133246	0.0	0.00666666666667	0.0	0.0	0.0	0.0612578397353	0.0	0.0	0.0	0.0	0.0	0.0
12776	0.0	0.0	0.0	0.0	0.0	0.0	0.0	0.00869565217391	0.0	0.0	0.0	0.0	0.0	0.0	0.0	0.0	0.0	0.0	0.0	0.0	0.0	0.0	0.0	0.0	0.0	0.0	0.0	0.0	0.00335570469799	0.0	0.0277777777778	0.0	0.0	0.0	0.0	0.0	0.0	0.0	0.0	0.0	0.0	0.0	0.0	0.0	0.0	0.0	0.0	0.0
12769	0.00305810397554	0.0356754529491	0.0	0.0	0.0	0.0	0.0	0.00869565217391	0.0338983050847	0.0277777777778	0.0	0.0	0.0	0.0	0.0	0.0	0.0	0.0	0.0	0.0	0.0	0.00411522633745	0.107327534454	0.0239374030401	0.0	0.0707022889216	0.0	0.0	0.0540776005166	0.0445896388575	0.205102897013	0.0	0.236793334801	0.0565445244507	0.0	0.0128156699217	0.0	0.0	0.0	0.0	0.0	0.0403918513541	0.0398925892909	0.0806749359797	0.0	0.0	0.0256311343598	0.0
54199	0.0205328609103	0.0	0.0	0.0	0.0	0.0	0.0	0.0	0.0	0.0	0.0	0.0	0.0	0.0	0.0	0.0666603207743	0.0	0.0	0.170183873052	0.0	0.0108695652174	0.0	0.0	0.0	0.0	0.0	0.0	0.0	0.0	0.00671140939597	0.0277777777778	0.0	0.0	0.052124062518	0.00854700854701	0.0	0.0	0.0	0.0	0.0	0.493133681217	0.0	0.0	0.0	0.0	0.112700675715	0.0	0.0
12457	6.1617872603	5.05852680058	6.72079472588	5.08788817716	6.73515024796	6.12080919559	7.04219105955	6.86022129932	4.38370457569	4.2827481468	5.39167436736	5.89163918585	4.10987623296	4.90775746972	5.89896658683	4.63857315741	7.0090021691	6.37190519767	5.47283690281	4.88976834127	3.96528408082	5.8453902107	4.73035179646	4.92773702243	5.03443396682	4.19659161176	4.80224472525	6.0602816285	5.42757324064	4.87883746127	4.00972070567	4.7331566276	6.05698864053	5.89102517924	4.53604510445	6.57637813112	6.40943728376	6.29789432836	5.8055355141	6.31679522237	3.98666129322	5.98051566387	6.14754034122	6.12161903897	5.33453608485	5.64887126343	5.79143391494	6.34194834283
12460	3.9089823097	3.92323979252	4.85615345389	3.21709601116	3.98249389033	4.07695774254	3.88585575754	4.46475555081	4.0036693121	2.99215699143	2.6470558359	6.04643970352	4.33166524139	3.63267886945	1.31844978765	2.67048711746	4.40803160519	4.2193672396	3.68983090572	2.86098542897	3.18665279689	3.49664574008	4.87414431417	3.77201487339	2.24218057429	4.50492280148	4.21960884223	2.73362871605	3.47184066431	2.20858901305	3.5183539874	4.89590677811	3.15184227634	3.45157992486	3.00590539875	5.02503828109	4.92501978075	5.07556049695	3.51132632206	5.56245896462	3.23748261484	2.61009067984	3.87167221233	4.33064856241	1.9476287359	4.34594029286	4.9537444304	4.11785643418
73420	5.36731724745	4.8567488134	2.95269513741	3.99394567295	6.52573976829	5.37558088911	5.40646995449	7.04749623294	4.87113924954	4.34076922512	3.51342969033	4.0683303798	5.17488947612	2.62851119192	5.14420118075	5.16061329276	6.55021847029	5.77958558891	3.95197419477	4.89128927872	4.83397160486	6.46902980708	4.40348505392	5.94522687557	4.6112420704	4.95972724083	3.92118709816	6.3652297474	5.40397912908	4.47557511778	4.66440327546	6.49668237875	6.26263985816	5.5048676024	4.10611968435	6.27769547161	5.24731943571	4.98684794697	6.00252511308	4.29622184172	4.88720648506	6.62487228507	5.12860756061	6.4895421841	4.99565561916	5.9744084962	5.23016960809	4.83434007418
232035	2.82463645467	2.020469746	1.4179394539	1.85550279132	2.39048050957	2.06932283041	3.08239033105	2.3383107844	2.7423315375	1.44914182644	1.41711461962	3.94102429125	1.85311185391	4.97004725541	1.4896652712	1.76003040677	1.45950091164	3.1600451902	1.56592470608	1.04809855543	0.985599250082	2.5246722152	2.425245536	1.79360553392	2.00495044245	2.60003977536	0.965552981504	3.08519301989	2.25602080808	1.60200198013	2.69642935188	1.24969604197	1.50132558084	2.46214553524	1.18447271965	2.54655385956	2.58001323159	3.41249701118	2.32433299879	2.84791099236	2.11920472218	2.07582901577	2.66632990415	1.17462678041	1.5824840205	1.08786618678	2.37271987809	2.00400234782
72972	6.32180929271	6.77990790538	7.60939054831	4.89031937816	5.88686240987	6.22759875611	6.21651431548	6.14270134272	6.398061144	5.75852967726	3.38169948621	5.83785644349	6.69255694979	6.98397920285	5.06988230995	5.4008351851	6.8692331567	7.30156345187	6.49947621398	5.11321553424	6.06464012093	5.95911127469	7.225274949	6.61652738614	6.05280452332	6.57325053337	6.96010568481	4.8776337383	6.02813709576	5.30900807021	6.50708417347	6.32661977722	5.66956956972	6.64662173774	5.19687131235	6.45783396499	6.32933288006	7.18686543519	6.38736795148	7.66179547723	6.58723438151	5.8504822401	6.28507989939	5.31723177114	6.13083075477	5.84771151259	6.85364772184	5.86068439396
12461	8.36931303876	8.32981891187	8.95380627766	7.21730715582	7.90695910437	7.54411442455	8.56621681984	7.72608895999	8.18465451839	7.69284230774	6.80221578311	8.63993635802	8.17343002379	8.52466921574	7.35633399048	7.75703426693	8.39798226073	8.34117919506	8.31869929341	7.29623528556	7.32181618632	7.17482839924	8.58194435044	8.01879585795	7.12837498337	8.30191849187	7.99372549088	7.24575263435	7.98006023016	6.82329676059	7.36849216366	8.71336559519	7.47595476814	8.31228073326	6.94075543306	7.88082596516	8.56622985608	8.45392833738	7.18407786844	8.51106188771	7.91546796824	6.38633440685	8.27477471526	7.54816965026	8.60837645459	7.6757340135	8.45686523134	7.08778367566
12462	9.22225902159	8.94402858198	9.66936548849	8.07126902375	7.76510681197	7.82495802617	9.32086821897	7.86160890217	9.04877052577	8.41566499768	8.22349182904	9.01026716584	9.26927968314	9.27140162525	8.15910060324	8.86068313551	8.40335877971	9.59924745209	9.21928541713	9.40299405354	8.46016073104	7.13410959421	9.18249196468	8.07832916575	8.53679544179	9.1974898099	9.77922828763	9.21242406795	8.92488643173	8.45243442155	8.92897299374	9.37669239008	6.61974633526	8.90052386423	8.38985699061	8.18718759899	8.26800807519	8.74668133089	7.80453951777	9.3198443697	8.55296152431	5.97584136548	8.97876411701	8.25106005326	9.61393473434	7.8141854432	9.30145176795	9.34361281416
632982	0.264615672823	0.243189949536	0.15	0.145161290323	0.0625	0.204998986506	0.248595175464	0.0746518478323	0.257117372906	0.18291562502	0.180160080668	0.181818181818	0.188679245283	0.0	0.105263157895	0.206097664859	0.0909090909091	0.299710817322	0.214624062518	0.174530078147	0.082445244573	0.127262602895	0.106382978723	0.193349355692	0.277387500011	0.29557150233	0.429612500055	0.125	0.274158557095	0.233254278538	0.138888888889	0.340840331113	0.0909090909091	0.268872187554	0.139656837631	0.100258561159	0.0	0.148932333353	0.0232558139535	0.134851838256	0.173913043478	0.0241585280441	0.333426428613	0.112676056338	0.328527205925	0.0810810810811	0.232440258236	0.186165416691
12464	9.16426023991	8.92534642198	9.13684009327	8.21481540062	7.97622794033	7.95603412076	9.31088900103	8.03721237136	9.05270483591	8.39319897083	8.1809786101	9.16599297624	9.11605565724	9.05393078807	8.1305703689	8.85459941397	8.9635689138	9.01975713263	9.28424959097	8.39786333688	7.94387624102	7.09527764523	9.06620727616	8.74574327358	9.01275273879	9.14032935798	9.69570541518	8.52363821823	8.9769168449	8.57415474637	8.88733745658	9.6176359145	7.19569909282	9.08589149896	8.44350008972	8.3984510806	8.72200138173	8.75028048431	7.82686068411	9.16197475555	9.00833451374	6.23214996796	8.94583522488	8.67361897063	9.26375652207	8.23165572161	9.21165314702	8.74004768731
12465	9.6025313051	9.42854973122	10.146038104	8.7886869511	8.56097250069	8.37318380736	10.0237165488	8.62776920348	9.37597460879	9.1521105964	9.45235696104	9.42878130607	9.54376901543	9.42689058015	9.36260235285	9.16011589397	9.25718436544	9.76292476882	9.66003658322	9.12054762747	9.13250823778	7.96899726662	9.57990739371	9.00890055088	9.10446178524	9.55045139453	10.0761957505	9.63733507537	9.29062235725	8.92099720188	9.2193588083	9.84422588607	6.81979359712	9.58678822448	8.91201140093	8.77022886572	9.34511432448	9.17736180873	8.47111266178	9.99698689454	9.2092392238	7.14429538348	9.62951820769	8.9186335843	9.85119393704	8.47781936277	9.59506968309	9.81053716895
12466	9.0428440182	8.7796455251	9.33457608082	7.93811702174	7.98109217994	7.94644397743	9.29327581595	7.86119223742	8.73057888275	8.41821331438	8.80775442348	9.10196194538	9.0048133579	8.82916209815	8.87275110049	8.41555387026	8.94950960798	9.22296014338	8.97709410378	7.84073350016	8.35423993335	7.00351159894	8.76393466435	8.40225063466	8.66765614147	8.8934976401	9.56739534443	8.54678728302	8.83754866112	8.16634365497	8.56325152696	9.2576132095	6.0656480575	8.8084535959	8.14851075955	8.34829962347	8.92437961486	8.82364680709	8.16050347582	9.14128520532	8.41029301226	5.43758872347	8.88739300325	8.39603128194	9.40393815437	8.18691099125	8.98300348277	9.14447319218
12467	0.075701942626	0.171859289049	0.0	0.100152473639	0.0	0.0349319256854	0.0995162340696	0.0	0.139471503229	0.0	0.0	0.0	0.0	0.0	0.105263157895	0.0510313867008	0.0	0.0	0.127186571031	0.0	0.115694089019	0.0174811831829	0.18759539624	0.0	0.096163335759	0.125746577373	0.0	0.0	0.0269206973592	0.0	0.0	0.0	0.0	0.069432360646	0.075655974713	0.00803591726722	0.0	0.0253823661471	0.0	0.0	0.0	0.0	0.0814956495439	0.0	0.0	0.0	0.115280507472	0.110730936496
12468	10.0274177556	9.89897926867	10.2376266561	9.18231190617	9.37975906609	9.37118609473	10.305051922	9.52777907969	9.83199368112	9.46353593813	9.80440088997	10.1012518248	10.1774268534	9.78161999539	10.0036166489	9.58853427668	10.1506266391	10.1357097955	10.1111226802	9.90855605956	9.58425761846	9.00072368408	10.0757920493	9.5612486716	9.63774009231	10.0658425755	10.6831993768	9.12256304831	9.91775957336	9.51340967085	9.80706916552	10.2568027174	8.84341666335	9.84257850336	9.30684411064	9.51626028431	9.52743909301	9.79448657237	9.24034801529	10.0880732194	9.41937354164	8.34674205314	9.93979347321	9.64395203134	10.2303442776	9.23294346535	10.0698654735	10.2160477904
12469	10.299802193	10.3273916478	10.807511349	9.53860565082	9.34636572524	9.61917523187	10.7187216919	9.32649376492	10.3216190974	9.77963891777	9.87640473792	10.2412258003	10.4202593739	10.3358920684	9.96559454821	9.68065508995	10.1052924117	10.581118707	10.3590076383	9.9944826223	9.71714850527	8.80629343697	10.5475438018	9.92595745728	9.88544493901	10.5847459736	10.7507616947	10.5136590575	10.222599948	9.78493154611	9.90484991366	10.7368729079	8.69457650237	10.1811822246	9.83880594588	9.61959722864	10.2174439944	10.2246440927	9.22076402279	10.6949288878	10.1138991337	7.88035456293	10.2371781703	9.59161295189	10.5525687261	9.28408744547	10.4875828726	10.2367472485
242891	0.0359476682023	0.0	0.0	0.0161290322581	0.300459682629	0.0135135135135	0.0	0.0523684157655	0.0	0.0	0.0	0.0	0.0	0.0	0.0	0.0	0.0	0.0	0.0	0.0	0.0	0.110960081056	0.0	0.106584911161	0.0	0.0106510463068	0.0	0.0	0.0257936259301	0.0	0.0	0.0	0.539876551524	0.0587554964768	0.0	0.0452824190921	0.0	0.0827856834325	0.0	0.0	0.0	0.126949092808	0.0414811065861	0.0	0.0	0.248105651082	0.0345424976743	0.0
231874	5.40025660063	5.78138502419	6.60340497869	4.15872532242	5.59763339811	5.36943880057	6.06205095342	5.52872290778	4.99150134007	4.91426540309	3.6273935045	5.75077138301	6.07994855755	7.09575858221	3.51529625074	4.35718353908	6.1142838831	5.97348805715	5.05436758048	4.05726680843	4.77891727156	5.44660530016	6.25259875906	5.54414016453	4.86841109669	5.85380314139	5.4054039932	5.75293902451	5.04328039751	4.06423204385	5.30609317126	5.52125893858	5.58869476207	5.41039678531	4.43201947185	5.63176932368	6.90022513646	6.24008767206	5.16517088394	5.73288742416	4.1655534809	4.22405243772	5.47075661651	5.19242197072	5.9204246993	5.82029662219	6.35440092341	5.70952610907
630146	0.00611620795107	0.0	0.0	0.0	0.0	0.0313774066877	0.0	0.0173913043478	0.0	0.0	0.0	0.0	0.0	0.0	0.0	0.0	0.0	0.0	0.0	0.0	0.0	0.0123456790123	0.0	0.0	0.085081189823	0.0	0.0	0.0	0.0552355701177	0.00671140939597	0.0	0.0	0.0	0.0	0.0	0.0231578956907	0.0	0.0	0.0	0.0	0.0	0.0241585280441	0.0	0.0	0.0	0.0	0.0	0.0528320833573
235505	0.0	0.0	0.0	0.0	0.0	0.0135135135135	0.0	0.0765856949744	0.0	0.0277777777778	0.0	0.0	0.0	0.0	0.0	0.0	0.0	0.0192307692308	0.0	0.0	0.0	0.0123456790123	0.0	0.0	0.0	0.0	0.0	0.0	0.0	0.0	0.0	0.0	0.0	0.0	0.00854700854701	0.0306649665416	0.0	0.0	0.129176484923	0.0	0.0	0.0416769310153	0.0	0.068422267537	0.0	0.303869567121	0.0	0.0
12475	0.00305810397554	0.0	0.0	0.0	0.0	0.0	0.0	0.0	0.0	0.0	0.0	0.0	0.103619869742	0.0	0.0	0.0	0.0	0.0192307692308	0.0	0.0	0.0108695652174	0.0	0.0	0.0	0.0	0.0	0.0	0.0	0.0	0.0	0.0	0.0	0.0	0.0125	0.0	0.0	0.0	0.0	0.0	0.0	0.0	0.00934579439252	0.0	0.0	0.0	0.0	0.0202907422295	0.0
12476	1.50374684109	1.50370634546	2.64468089132	1.16581423171	1.01437158475	1.23549773516	1.79745705737	1.23722196477	0.836371875495	0.957179447974	0.659053640248	1.73047338168	0.842864948669	0.770331060397	0.597867920344	0.792311529087	0.980791316392	1.18402769986	1.31421910788	0.811075685437	1.2202578593	0.624339109064	0.362057898934	1.79983848364	1.22786533088	0.578989805445	0.908721568225	0.39624062518	1.26517134444	0.906594969038	0.59463675788	0.551773750719	0.733149228043	1.21976222471	0.590687797401	1.90871700673	1.89728010358	1.6001500874	1.23324205386	2.59697930635	0.78718383471	0.88633236682	1.49723833704	1.12740409601	0.727623373311	1.22158901594	0.639712252656	1.63861891977
54215	0.488205855381	0.674953177017	0.535712275883	0.373185669818	0.362959682629	0.474219333101	0.278879704575	0.498451124927	0.946838094637	0.0	0.155075965228	0.0	1.30400816622	0.0	0.102812910411	0.143254655083	0.443489253163	0.271280056547	0.625183385672	0.712562708735	0.368078411101	0.658165723835	0.710949871155	0.398046164368	0.363608360564	0.935266618011	0.891439587352	0.0	0.225899422976	0.244105248724	0.1983208709	0.925229622646	0.76839568974	0.424327649374	0.381286900488	0.643186651706	0.71025749142	0.677393078326	0.773708071288	0.674537596755	0.294268883686	1.31599023177	0.435132835069	0.462029527188	0.0588235294118	0.235520149126	1.0070087206	0.123347990605
93671	0.0	0.0	0.0	0.0	0.0	0.0	0.0	0.0	0.0	0.0	0.0	0.0	0.0	0.0	0.0	0.0	0.0	0.0	0.0	0.0	0.0	0.0260161649995	0.0	0.0	0.100212619667	0.0	0.0	0.0	0.0	0.0	0.0	0.0	0.0	0.0	0.0	0.00881911225459	0.0	0.0	0.0	0.0	0.0	0.0	0.0	0.0	0.0	0.0	0.0	0.0
244233	0.0168916267769	0.0	0.212396375672	0.0	0.0	0.027027027027	0.0	0.0	0.0	0.0	0.0	0.0	0.0	0.0	0.0	0.0	0.0	0.0	0.0	0.0	0.0	0.0268459339756	0.0	0.0	0.0	0.0	0.0	0.0	0.0	0.0	0.0	0.0	0.0	0.0	0.0	0.00431654676259	0.0	0.0	0.0	0.0	0.0	0.0	0.0184640178623	0.0	0.0	0.0	0.0	0.0
53599	6.65486528804	7.0771112958	7.74036106058	5.30688343081	4.40572881744	5.95948215047	6.03864627056	4.37599325174	8.16596056584	4.37711889491	4.58813496771	6.72497878048	9.32605764919	8.30041093573	5.00982051078	4.68284201103	4.57622301436	6.8679759564	7.19028603714	4.35086670958	4.92402785534	4.089337915	8.85975166362	5.39781834364	5.95333177241	9.26212897454	6.66515760591	6.04679075611	5.51481253676	3.95084254961	5.20765240871	8.38978419207	3.97446514317	6.7759383556	4.74848766485	5.68490270078	7.51772347305	9.12359279277	4.84440472715	7.29249646643	5.91661361171	3.22283023895	6.43303295141	5.27962779505	6.39110539101	4.55130001409	8.89107055264	5.97329355235
69655	2.31028839012	2.01200233968	4.00868579155	2.09687986557	0.540241011861	1.2042927765	1.85747111999	1.32349589778	3.35229435128	1.3322210265	0.924312853944	4.0917190075	4.87007647639	3.28014087374	1.26830734576	1.29985026993	0.805375603576	0.636956402867	2.78368345847	1.20707830307	1.83559349297	0.673696128325	5.07703234716	0.289905292927	1.29221845649	4.50528582862	4.72232245467	0.796879928919	0.809996222112	1.10015633124	2.62692727992	2.98968693121	0.882485692537	1.56289642696	1.36835624208	1.77612661013	1.75841709254	1.23991203382	1.05974676609	3.97866280437	1.28455603662	0.641070686856	1.93935324473	0.50796782956	1.73677597356	0.331849985357	4.9492906133	1.72867614628
68891	0.0	0.0	0.0	0.0	0.0	0.0	0.0	0.0	0.0	0.0	0.0	0.0	0.0	0.0	0.0	0.0	0.0	0.0	0.0	0.0	0.0	0.0	0.0	0.0	0.0	0.0	0.0	0.0	0.0	0.0	0.0	0.0	0.0	0.0	0.0	0.0	0.0	0.0	0.0	0.0	0.0	0.0	0.0	0.0	0.0	0.0	0.0	0.0
17079	0.00611620795107	0.0	0.0	0.0	0.0	0.0	0.0	0.0	0.0	0.0	0.0	0.0	0.0188679245283	0.0	0.0263157894737	0.0	0.0	0.0	0.0	0.0	0.0	0.0	0.0	0.0	0.0	0.0	0.0	0.0	0.0	0.0	0.0	0.0	0.0	0.0	0.0	0.0	0.0	0.0	0.0	0.0	0.0	0.0	0.0	0.0	0.0	0.0	0.0	0.0
12478	0.0	0.0	0.0	0.0	0.0	0.0	0.0	0.0	0.0	0.0	0.0	0.0	0.0	0.0	0.0	0.0	0.0	0.0	0.0	0.0	0.0	0.0	0.0	0.0	0.0	0.0	0.0	0.0	0.0	0.0	0.0	0.0	0.0	0.0	0.0	0.0	0.0	0.0	0.0	0.0	0.0	0.0	0.0	0.0	0.0	0.0	0.0	0.0
12479	0.146748027255	0.194552772379	1.14708856073	0.0729606767106	0.0	0.0	0.0	0.0426686138749	0.381642761847	0.0277777777778	0.0	0.0	0.0	0.0	0.534041090928	0.498859969382	0.0	0.110670913503	0.965470614418	0.0	0.119035703424	0.0	0.255942281425	0.0	0.0892131331866	0.461828765051	0.0	0.0	0.090086130671	0.084897350775	0.211723661652	0.0	0.0	0.0549039677848	0.0	0.0827365171774	0.595283556069	0.126746464872	0.0	1.46659485568	0.247845205137	0.0	0.0303423393817	0.148763977806	0.269703676513	0.0	0.0794195743732	0.0
12480	0.0	0.0	0.0	0.0	0.0	0.0	0.0	0.0	0.0	0.0	0.0	0.0	0.0	0.0	0.0	0.0174171703376	0.0	0.0	0.0	0.0	0.0	0.0	0.0	0.0	0.0	0.0220520867984	0.0	0.0	0.0	0.0	0.0	0.0	0.0	0.0	0.0	0.0	0.111111111111	0.0	0.0	0.0	0.0	0.0	0.0	0.0	0.0	0.0	0.0	0.0
12481	0.0	0.0	0.0	0.0	0.0	0.0	0.0	0.0	0.0	0.0	0.0	0.0	0.0	0.0	0.0	0.0	0.0	0.0	0.0	0.0	0.0	0.0	0.0	0.0	0.0	0.0	0.0	0.0	0.0	0.0	0.0	0.0	0.0	0.0	0.0	0.00228052158377	0.0	0.0	0.0	0.0	0.0	0.0	0.0	0.0	0.0	0.0	0.0	0.0
17470	9.19991533291	9.49093702235	10.6488709489	8.13472780666	8.60019718881	8.5515030778	9.79439839657	8.18850381139	7.36718224157	9.22964560199	8.97886139545	8.16053709193	8.22692116115	8.03499689657	9.9057919572	9.76131208428	9.2127850926	10.3901870278	9.08829112856	9.14864851575	8.74175870231	7.94933329296	7.45922539072	8.66695591851	9.3730102352	7.9215995371	9.54729668131	9.78220753378	9.59293288739	9.33613425969	8.27652182198	7.76965793762	7.64947029923	9.04408094344	8.26363936281	8.71029328468	9.75150526923	9.28720392319	8.29922127003	10.1232246348	8.72001202313	6.50883951994	9.11806488541	8.58338615892	9.44539227321	9.486925426	8.15527065072	8.90945823014
57781	0.0	0.0	0.0	0.0	0.569771497578	0.25025580702	0.0	0.368322915595	0.0	0.0440267361311	0.0	0.0909090909091	0.0	0.0	0.0	0.0	0.13369643294	0.0	0.0	0.0	0.0	1.36725787887	0.0	0.0	0.0	0.0	0.0	0.125	0.0	0.0	0.0	0.0	0.105542186131	0.0	0.0	0.2504151864	0.0	0.0	0.220176873258	0.0	0.0	0.871074057467	0.00714285714286	0.240298625451	0.0	0.0	0.0	0.0
271375	0.0	0.03269970273	0.0	0.0	0.0	0.0	0.0	0.0	0.0	0.0	0.0	0.0	0.0	0.0	0.0	0.0	0.0	0.0	0.0	0.0	0.0	0.0	0.0	0.0	0.0	0.0	0.0	0.0	0.0	0.0	0.0	0.0	0.0	0.0	0.0	0.00765745049624	0.0	0.0	0.0	0.158597571258	0.0	0.0	0.0	0.0	0.0	0.0	0.026220481224	0.0
74603	0.0	0.0	0.0	0.0	0.0	0.0	0.0	0.0331074341049	0.0169491525424	0.0	0.0	0.0	0.0	0.0	0.0	0.0	0.0	0.0	0.0	0.0	0.0	0.175097672172	0.0	0.0	0.0	0.0	0.0	0.0	0.0	0.0	0.0	0.0	0.0	0.0	0.0	0.00143884892086	0.0	0.0	0.0	0.0	0.0	0.158217368305	0.0	0.0	0.0	0.0	0.0	0.0
239849	0.0	0.0	0.0	0.0	0.0	0.0681674880995	0.0	0.188110424697	0.0	0.0	0.0	0.0	0.0	0.0	0.0	0.0610394379305	0.0	0.0	0.0	0.0	0.0	0.623850808091	0.0	0.0	0.0	0.0	0.0	0.0	0.0	0.0	0.0	0.0	0.251070998003	0.0	0.0	0.0870141026517	0.0	0.0	0.0	0.0	0.0	0.381851483515	0.0	0.0	0.0	0.0	0.0	0.0
246278	0.0	0.0	0.0	0.0	0.0	0.0	0.0	0.0	0.0	0.0	0.0	0.0	0.0	0.0	0.0	0.0	0.0	0.0	0.0	0.0	0.0	0.0	0.0	0.0	0.0	0.0	0.0	0.0	0.0	0.0	0.0	0.0	0.0	0.0	0.0	0.0	0.0	0.0327126039707	0.0	0.0	0.0	0.0	0.0	0.0	0.0	0.0	0.0	0.0
170786	0.0	0.008	0.0	0.0	0.0	0.088781832545	0.0	0.0	0.0	0.0	0.0	0.0	0.0	0.0	0.0	0.0	0.296764848636	0.0	0.0	0.0	0.0	0.0	0.0	0.744276032658	0.0	0.0	0.0	0.0	0.00335570469799	0.0	0.0	0.0	0.0	0.0	0.0	0.0	0.795541259642	0.863113483467	0.0	0.0	0.0	0.0	0.0	0.0	0.0	0.268874790043	0.00469483568075	0.0
69165	0.0	0.0	0.0	0.0	0.0	0.0214184121719	0.0	0.0	0.0	0.0	0.0	0.0	0.0	0.0	0.0	0.0	0.0	0.0	0.0	0.0	0.0	0.0	0.0	0.0	0.0	0.0	0.0	0.0	0.0	0.0	0.0	0.0	0.0	0.0	0.0	0.0	0.0	0.0	0.0	0.0	0.0	0.0	0.0	0.0	0.0	0.0	0.0	0.0
170776	0.0	0.008	0.0	0.0	0.0	0.0313774066877	0.0	0.0	0.0169491525424	0.0	0.0	0.0	0.0	0.0	0.0	0.0	0.0	0.0	0.0	0.0	0.0	0.0	0.0	0.0	0.0	0.0045871559633	0.0	0.0	0.00335570469799	0.0	0.0	0.0	0.0	0.0	0.0	0.00143884892086	0.0	0.0	0.0	0.0	0.0	0.00934579439252	0.0	0.0	0.0	0.0	0.0	0.0
170779	0.0	0.0	0.0	0.0	0.0	0.0	0.0	0.0	0.0	0.0	0.0	0.0	0.0	0.0	0.0	0.0	0.0	0.0	0.0	0.0	0.0	0.0	0.0	0.0	0.0	0.0	0.0	0.0	0.0	0.0	0.0	0.0	0.0	0.0	0.0	0.0	0.0	0.0	0.0	0.0	0.0	0.0	0.0	0.0	0.0	0.0	0.0	0.0
170780	0.0	0.0	0.0	0.0	0.0	0.0	0.0	0.0	0.0	0.0	0.0	0.518221792558	0.0	0.0	0.0	0.0	0.0	0.0	0.0	0.0	0.0	0.0	0.0	0.0	0.0	0.0	0.0	0.0	0.0	0.0	0.0	0.0	0.0	0.0	0.0	0.0	0.0	0.0	0.0	0.0	0.0	0.0	0.0	0.0	0.0	0.0	0.0	0.0
69142	0.0	0.0	0.0	0.0	0.0	0.0	0.0	0.0	0.0	0.0	0.0	0.386175228495	0.0	0.0	0.0	0.0	0.0	0.0	0.0	0.0	0.0	0.0	0.0	0.0	0.0	0.0	0.0	0.0	0.0	0.0	0.0	0.0	0.0	0.0	0.0	0.0	0.0	0.0	0.0	0.0	0.0	0.0	0.0	0.0	0.0	0.0	0.0	0.0
70192	0.0	0.0	0.0	0.0	0.0	0.0	0.0	0.0	0.0	0.0	0.0	0.0	0.0	0.0	0.0	0.0	0.0	0.0	0.0	0.0	0.0	0.0	0.0	0.0	0.0	0.0	0.0	0.0	0.0	0.0	0.0	0.0	0.0	0.0	0.0	0.0	0.0	0.0105664166715	0.0	0.0	0.0	0.0	0.0	0.0	0.0	0.0	0.0	0.0
12483	0.00611620795107	0.0	0.0	0.0	0.0	0.0	0.0	0.0	0.0	0.0	0.0	0.0	0.0	0.0	0.0	0.0	0.0	0.0	0.0	0.0	0.0	0.0082304526749	0.0	0.0	0.0	0.0	0.0	0.0	0.0	0.0	0.0	0.0	0.0	0.0	0.0	0.00228052158377	0.0	0.0	0.0	0.0	0.0	0.0	0.0	0.0	0.0	0.0	0.0	0.0
225825	0.121649817753	0.0847844200013	0.05	0.0964077407016	0.0625	0.0405405405405	0.0920689037446	0.0422433130011	0.0692790312076	0.0	0.0	0.0	0.0652722946913	0.0	0.113734949866	0.0	0.353187480596	0.20207297385	0.0	0.0	0.0692939068625	0.0666602676603	0.0212765957447	0.0822399992113	0.0932526494543	0.0522583368017	0.0	0.0	0.299011292076	0.0	0.11583125004	0.183832595292	0.19645127704	0.121428068971	0.0135466880403	0.210814991809	0.0	0.2823043864	0.174229141775	0.105440073551	0.169864808505	0.217150885692	0.0331704013555	0.284955227868	0.0	0.0	0.126870599177	0.192711990451
18106	0.0	0.0	0.0	0.0	0.0	0.0214184121719	0.0	0.0	0.0	0.0	0.0	0.469993181949	0.0	0.0	0.0	0.0	0.0	0.0	0.0	0.0	0.0	0.00411522633745	0.0	0.0	0.0	0.0	0.0	0.0	0.0	0.0	0.0	0.0	0.0	0.0	0.0	0.0	0.0	0.0	0.0	0.0	0.0	0.0	0.0	0.0	0.0	0.0	0.0	0.0
12503	0.0	0.024	0.0	0.0	0.0	0.0649642557035	0.0	0.0	0.0	0.0	0.0	0.0	0.0	0.0	0.0	0.0	0.0	0.0	0.0	0.0	0.0	0.0	0.0	0.0515463917526	0.0684322761301	0.0227256711486	0.0	0.0	0.0139930369176	0.0134228187919	0.0	0.0	0.0	0.0475919365257	0.0	0.00547820852095	0.0	0.0	0.0	0.0	0.0	0.0	0.0	0.0223234155031	0.0	0.0	0.0	0.0
70445	0.0293915131416	0.0419834201075	0.0	0.0	0.0	0.175642329021	0.0995162340696	0.0558805630843	0.0	0.0277777777778	0.0	0.0	0.0	0.0	0.276520911584	0.0656843947637	0.0	0.0192307692308	0.0	0.0	0.0	0.0394904928236	0.0	0.207599497529	0.0298507462687	0.128616068689	0.0	0.0	0.00942065410087	0.0134228187919	0.0	0.0	0.0	0.063054926492	0.0	0.203535625114	0.0	0.541266414132	0.0539983277881	0.0	0.321405105338	0.0887089074423	0.0214285714286	0.0223234155031	0.0	0.0856736486876	0.00469483568075	0.0
12484	1.54286442026	0.202200379669	0.494284818667	0.462906070572	0.0625	3.34324640746	0.0175438596491	0.0173913043478	0.308496298266	0.529238001411	1.2516007454	0.0	0.0188679245283	0.0	6.43945301032	4.69797704486	0.0	2.7170445432	1.30562722252	0.626226931073	2.3427525812	0.0246913580247	0.0	0.401161387681	2.76351465863	0.490820948459	0.0	2.05347957543	1.57741422533	0.909842860328	2.1895747482	0.484992471653	0.0	0.552570875149	0.899262853361	0.503285061842	0.0	0.0238997500048	1.23551902625	1.18800674354	4.40100657412	0.018691588785	0.0876199038621	1.74028134014	1.71507065458	0.0	0.416147713031	1.32063011141
21940	0.0	0.0	0.0	0.0	0.0	0.0	0.0	0.0347826086957	0.0	0.0	0.0	0.0	0.0	0.0	0.0	0.0	0.0	0.0	0.0	0.0	0.0	0.0220475391137	0.0	0.0	0.0	0.0137614678899	0.0	0.0	0.0	0.0	0.0	0.0	0.0	0.0	0.0	0.00228052158377	0.0	0.0	0.0	0.0	0.0	0.0	0.0	0.0	0.0	0.0	0.0	0.0
60533	0.113368347469	0.153417487377	0.988874003828	0.0974902277316	0.479526583873	0.162085857255	0.0526315789474	0.158301449204	0.0338983050847	0.0277777777778	0.0	0.0	0.0	0.84037757848	0.0	0.021978021978	0.39817634302	0.0	0.0	0.0	0.116459190409	0.204247291171	0.0337226063983	0.0	0.0	0.120495388951	0.0	0.0	0.0882814058814	0.0134228187919	0.0	0.0	0.0	0.0	0.00854700854701	0.147494928521	0.0	0.0277995000096	0.273311177827	0.304178666706	0.0	0.185439772385	0.0	0.101814347754	0.0588235294118	0.41156531687	0.0584563901964	0.077397603163
102657	1.13736199978	0.828436759472	0.805328147022	0.04169294356	0.984993011451	1.26634660392	0.768227657661	1.32679780096	0.78525273506	0.840089613182	0.988127170353	0.0	0.240940336672	0.401050703151	0.412934880031	0.883154891873	0.567108272587	1.00780277523	0.412269705372	0.967085083078	0.586728360942	1.03393758908	0.37505269972	1.20667587334	1.345394951	0.531884667127	0.576296392025	1.78039674793	0.467731814345	0.348398759659	0.761697541805	0.799376062886	0.839506046355	0.616199014318	0.442448724202	1.11302511183	0.934376770682	0.966757006468	1.08714970421	0.854763640114	0.484661083693	1.33088071823	0.883183314649	0.736438210093	0.984925291492	1.53618385294	0.742983567539	0.815976702034
12487	0.0274006175293	0.0	0.0	0.0	0.0	0.027027027027	0.0	0.0	0.0	0.0	0.0	0.0	0.0	0.0	0.0	0.0	0.0	0.0	0.0	0.0	0.0	0.00955525964975	0.0	0.0	0.0	0.0	0.0	0.0	0.0	0.0	0.0	0.0	0.0	0.0	0.0	0.0184474484786	0.0	0.0	0.133207452432	0.0	0.0	0.0	0.0939086066067	0.0	0.0	0.0	0.0	0.0
12488	2.37633427371	2.09617406427	2.24735094278	1.87797487973	2.2553360452	2.14861271683	1.77908641576	2.45263505432	2.36486741915	1.28001600073	1.7844033775	4.24538687938	2.98646811848	1.70141329768	1.64669769656	1.42109320839	2.29644880178	2.10296923111	1.48513922762	1.63780596114	2.11005771455	2.40521071817	3.04433554409	1.90047307755	2.14901767603	2.71526014146	2.26170335103	1.38659464261	2.02204953381	1.56667135127	2.08894813839	2.81708812643	2.4533954865	2.44669093027	1.68208583067	2.24490416609	2.17920761081	2.4492655881	2.14632442508	2.3290339919	2.14706825455	2.76842086788	2.56831170417	1.66676318762	0.503661319072	1.3291278912	2.57627712432	2.15704134847
70233	4.74034915896	4.98029277196	4.78987704674	3.28825738269	4.80248670675	4.37181666174	4.71376732755	4.8879881592	3.99667906728	3.89262193633	2.37582275471	3.53184058699	4.98646897529	4.19897825972	3.8883627912	4.09422657886	4.82205305524	5.23746687166	4.21444109208	3.50562836254	3.53436668051	4.24234770471	4.98212078127	4.91328953519	3.97874038692	4.71308226809	3.61000741795	3.19562043128	4.3562928949	3.37721671404	4.18851127164	4.34450115393	5.14479720708	4.32897116084	2.75561672957	4.55361235632	3.68620720524	5.31085948483	3.59512428373	5.46606516017	4.23903473454	3.79832790818	4.84488240727	4.86893887351	3.89719326331	4.37541426841	5.31835833079	2.57209153136
217303	0.0122324159021	0.0286797000058	0.0	0.0	0.0	0.0135135135135	0.0	0.0	0.0338983050847	0.0	0.0	0.0909090909091	0.0	0.0	0.0	0.010989010989	0.0227272727273	0.0	0.025	0.0	0.0955914768082	0.0123456790123	0.0212765957447	0.0103092783505	0.0	0.00917431192661	0.0	0.0	0.0409549367257	0.0419323994191	0.0	0.03125	0.0	0.05	0.0662810897621	0.0420799135833	0.0	0.101994720123	0.0	0.0	0.0	0.0564896646669	0.0372103811831	0.118201653842	0.0	0.027027027027	0.0	0.0
387565	0.0	0.0	0.0	0.0	0.0	0.0	0.0	0.0	0.0	0.0	0.0	0.0	0.0	0.0	0.0	0.0	0.0	0.0	0.0	0.0	0.0	0.0	0.0	0.0	0.0	0.0	0.0	0.0	0.0	0.0	0.0	0.0	0.0	0.0	0.0	0.0	0.0	0.0	0.0	0.0	0.0	0.0	0.0	0.0	0.0	0.0	0.0	0.0
217306	0.00305810397554	0.0788139923314	1.29136173636	0.0	0.0	0.0214184121719	0.0	0.0	0.0	0.0	0.0	0.0	0.0	0.0	0.0	0.0	0.0	0.0	0.0	0.0	0.0	0.0	0.0	0.0	0.0	0.0	0.0	0.0	0.00335570469799	0.0	0.0	0.0	0.0	0.125960194963	0.0	0.0	0.0	0.0	0.0	0.704193561237	0.0	0.0	0.0431742437097	0.0	0.0	0.0	0.0	0.0
217304	0.0	0.0	0.0	0.0	0.0	0.0	0.0	0.0	0.0	0.0	0.0	0.0	0.0	0.0	0.0	0.0	0.0	0.0	0.0	0.0	0.0	0.0	0.0	0.0	0.0	0.0	0.0	0.0	0.0	0.0	0.0	0.0	0.0	0.0	0.0	0.0	0.0	0.0	0.0	0.0	0.0	0.0	0.0	0.0	0.0	0.0	0.0	0.0
217305	0.013216905489	0.008	0.0	0.0	0.0	0.0	0.0	0.0	0.0	0.0	0.0	0.0	0.0	0.0	0.0	0.010989010989	0.0	0.0	0.0	0.0	0.0	0.00411522633745	0.0	0.0	0.0149253731343	0.0	0.0	0.0	0.00671140939597	0.00671140939597	0.0	0.0	0.0	0.0	0.0	0.0	0.0	0.0	0.0	0.0	0.0434782608696	0.0	0.0	0.0140845070423	0.0	0.0	0.0	0.0
246746	0.0105793015861	0.0	0.0	0.0	0.0	0.0	0.0	0.0	0.0169491525424	0.0	0.0	0.0	0.0	0.0	0.0	0.0	0.0	0.0	0.025	0.0	0.0	0.00411522633745	0.0337226063983	0.0	0.0149253731343	0.0045871559633	0.0	0.0	0.0	0.0	0.0	0.0	0.0	0.0	0.055622176412	0.0	0.0	0.0	0.0	0.0	0.0	0.0	0.0	0.0	0.0	0.0	0.0	0.0
52685	0.0300115632759	0.0670003154508	0.0	0.0	0.354526583873	0.117194937054	0.0	0.108659608929	0.0	0.0277777777778	0.0	0.0	0.0188679245283	0.0	0.0263157894737	0.119042747408	0.0227272727273	0.0	0.025	0.0	0.0	0.0219009386621	0.0	0.0369583762961	0.0	0.0213020926136	0.0	0.0	0.0321643036937	0.0382579846855	0.0	0.0495300781475	0.216131250098	0.0	0.0	0.0603254934517	0.0	0.0	0.0969750000335	0.0	0.0	0.00934579439252	0.0271953923004	0.0140845070423	0.0	0.0	0.0195771126828	0.0
382551	0.0	0.0	0.0	0.0	0.0	0.0	0.0	0.0	0.0	0.0	0.0	0.0	0.0	0.0	0.0	0.0	0.0	0.0	0.0	0.0	0.0	0.0	0.0	0.0	0.0	0.0	0.0	0.0	0.0	0.0	0.0	0.0	0.0	0.0	0.0	0.0	0.0	0.0	0.0	0.0	0.0	0.0	0.0	0.0	0.0	0.0	0.0	0.0
66205	1.84146709924	1.59590689579	3.34416447548	1.57278820699	6.41334725313	6.18303843683	1.41052907998	5.23981458503	1.29636859443	2.36784909573	1.74263602497	3.48687621248	1.70425769989	0.857142857143	1.53413568853	1.95047287904	1.10942540143	2.74534666246	1.16006474863	1.7013649831	1.9378603674	8.10879538404	1.98079241368	0.769504027303	2.20557351682	1.07478157539	0.999443180842	1.8400104878	2.32191696059	1.74270929929	2.00601407321	1.80783148394	6.71442108655	2.27619142341	1.89638216183	4.60014281533	2.1312337462	2.60412829619	5.74776163384	1.82988653087	1.92849577193	6.24405261689	1.88974673138	0.895550363312	1.15602087317	6.72780587057	1.54003294006	1.75544988126
54219	2.95779759979	3.74023778816	5.31450025033	3.10798251766	3.33606741926	3.18760928839	2.85547427817	3.49186809193	4.13666456645	2.37895267384	2.4357446079	4.2868967369	4.02330172532	3.14052945609	2.58784074802	2.88313746308	5.63946974013	3.90994575028	3.32305149922	2.65892909074	3.03853002096	2.65361498714	4.28080872466	4.07908485476	2.94579522908	3.76032474853	3.07602850321	2.37372974447	2.97740216583	2.2822019179	3.67892719492	4.17159969729	2.74540840363	3.72212802949	2.76929503766	3.91173758278	4.11109693923	3.95257514838	3.26448295496	4.94846135296	2.73603917306	1.91128091759	3.18435054029	4.02401374635	2.61936594414	3.74233628179	4.52694304737	3.20265720598
12489	0.0	0.0	0.0	0.0	0.0	0.0	0.0	0.0	0.0	0.0	0.0	0.0	0.0	0.0	0.0	0.0	0.0	0.0	0.0	0.0	0.0	0.0	0.0	0.0	0.0	0.0	0.0	0.0	0.0	0.0	0.0	0.0	0.0	0.0	0.0	0.0	0.0	0.0	0.0	0.0	0.0	0.0	0.0	0.0	0.0	0.0	0.00469483568075	0.0
12490	0.60879350913	0.130185702479	0.129248125036	0.23690726305	6.1003640355	4.1023331145	0.0175438596491	6.27221191221	0.129062878714	0.589747808004	0.330731142982	0.53478573176	0.0754716981132	0.0	0.322438564012	0.485949419421	8.68217817385	4.5480523313	0.108048202372	1.05422480923	2.00412989941	7.0538754171	0.151686872701	6.49218503689	0.0833576492645	0.0857818335694	1.93367421451	0.0	3.35804705166	0.128889739223	0.861625015858	0.125	5.76709837805	0.0790241011861	1.41489732625	7.11929147229	2.64759551735	1.88839707616	6.47575558186	0.0294117647059	1.35998816541	5.3323620162	0.0684640178623	6.15461445012	0.849187705616	0.866786257928	0.114726345268	0.311476530264
12491	0.00611620795107	0.0	0.0	0.0	0.0	0.0	0.0175438596491	0.0	0.0	0.0	0.0	0.0	0.0	0.0	0.0	0.0	0.0	0.0	0.0	0.0	0.0	0.0	0.0	0.0	0.0	0.0	0.0	0.0	0.0	0.0	0.0	0.03125	0.0	0.0	0.00854700854701	0.0223455574867	0.0	0.0747984903393	0.0	0.0	0.0	0.00934579439252	0.0	0.0	0.0	0.0	0.0131800700566	0.0
12493	0.0	0.008	0.0	0.0	0.0	0.144435814988	0.0	0.16554593796	0.0	0.0	0.0	0.0	0.0	0.0	0.0	0.0	0.0720437500327	0.0	0.0	0.0	0.0108695652174	0.10966811935	0.0212765957447	0.0	0.0	0.0	0.0	0.0	0.0	0.0	0.0	0.03125	0.280451136429	0.0	0.0	0.0780229905312	0.0	0.0554795206326	0.240305938379	0.0	0.0	0.0825503739641	0.0	0.0422535211268	0.0	0.0934981518551	0.0	0.0
12494	0.00611620795107	0.0	0.0	0.0	0.0	0.0	0.0	0.114167678408	0.0	0.0277777777778	0.0	0.0	0.0	0.0	0.0	0.0	0.0454545454545	0.0	0.0	0.0	0.0	0.215473221082	0.0	0.0	0.0	0.00917431192661	0.0	0.0	0.0	0.00671140939597	0.0	0.0	0.0	0.0	0.0	0.0756163145598	0.0	0.0253823661471	0.0	0.0	0.0	0.0490460515275	0.0	0.0	0.0	0.0	0.0	0.0
12500	0.0156858807858	0.0	0.0	0.0	0.0	0.0379372286765	0.0	0.0	0.0	0.0	0.0	0.0	0.0	0.0	0.0	0.0	0.0	0.0	0.0	0.0	0.0	0.0	0.0	0.0	0.0	0.0	0.0	0.0	0.0	0.0	0.0	0.0	0.0	0.0350919365257	0.0	0.0296186510802	0.0	0.0480630224375	0.0	0.0	0.0	0.0	0.00714285714286	0.0	0.0	0.0	0.0	0.0
12501	0.0	0.0	0.0	0.0	0.0	0.0	0.0	0.0	0.0	0.0	0.0	0.0	0.0487728773721	0.0	0.0	0.0	0.0	0.0192307692308	0.0	0.0	0.0	0.00411522633745	0.0212765957447	0.0	0.0	0.0	0.0	0.0	0.0	0.0	0.0277777777778	0.0	0.0	0.0	0.0	0.0124163404605	0.0	0.0	0.0	0.0	0.0	0.0	0.0	0.0	0.0	0.0	0.0	0.0
70333	4.49570634678	4.59007155529	5.05559466698	3.57301548337	4.96167704554	4.22348483878	4.77078973288	4.35686277956	4.09928944103	2.69480762468	3.05581749355	5.75763726627	3.76729030184	4.96178971074	3.03758418811	3.11184972699	4.31712042465	5.03686346016	4.0328930097	1.84638133935	4.03718059872	3.43813794976	4.26157569299	3.99477824266	2.80490768745	3.89942659888	4.46797617562	2.03772274526	3.87272548896	2.45796565854	4.46576938799	4.14444634334	3.52229127564	4.77838278603	2.78502755276	4.76219777727	5.22632786832	5.08048527655	4.30879089544	3.72168923898	2.33451180113	2.85914000232	4.61459574238	4.38350337322	4.95733686489	4.13650399054	4.62801767872	3.56298121291
12502	0.0	0.0	0.0	0.0672568548619	0.0	0.0	0.0	0.0	0.0	0.0	0.0	0.0	0.0	0.0	0.0	0.0	0.0	0.0	0.0	0.0	0.0	0.0	0.0	0.0	0.0	0.0198253582334	0.0	0.0	0.0164660758242	0.0	0.0	0.0	0.0	0.0	0.0	0.0	0.0	0.0	0.0	0.0	0.0	0.0	0.0	0.0	0.0	0.0	0.0	0.0
12504	0.0122324159021	0.112260498872	0.0	0.0161290322581	0.161560156295	0.0833773648843	0.0	0.013782282615	0.0	0.0	0.0	0.450381482763	0.0188679245283	0.0	0.175216091651	0.0	0.0	0.0786050546394	0.0	0.0	0.0963161620217	0.0241069176754	0.0	0.28605755132	0.0	0.0	0.0	0.0	0.0252991906413	0.0	0.0	0.0	0.0	0.025	0.0	0.160597846659	0.0	0.00666666666667	0.0	0.127115532203	0.0	0.0679138929037	0.00714285714286	0.056338028169	0.0	0.0	0.00469483568075	0.0
21939	0.0210102896623	0.0	0.0	0.0	0.297180468885	0.168453600065	0.0	0.0563107254867	0.0	0.0277777777778	0.0	0.346123174733	0.0	0.0	0.0	0.0	0.137372593622	0.0192307692308	0.0	0.0	0.0	0.0975732106982	0.0	0.0	0.0	0.0	0.0	0.0	0.0	0.0	0.0	0.0	0.0	0.0	0.0	0.089127528823	0.633382190904	0.0	0.0	0.0	0.0	0.0217002625691	0.0335745694153	0.0	0.0	0.116808867429	0.0	0.0
21947	0.0	0.0	0.0	0.0	0.0	0.0	0.0	0.0	0.0	0.0	0.0	0.0	0.0	0.0	0.0	0.0	0.0	0.0	0.0	0.0	0.0	0.0	0.0	0.0	0.0	0.0	0.0	0.0	0.0	0.0	0.0	0.0	0.0	0.0	0.0	0.0	0.0	0.0	0.0	0.0	0.0	0.0	0.0	0.0	0.0	0.0	0.0	0.0
12505	0.447700203109	0.0727420571274	0.0	0.0974902277316	0.0	0.240635171062	1.22397721073	0.153467886519	0.0823386609344	0.0	0.0	0.0	0.0	0.0	0.0263157894737	0.0	0.0	0.0	0.086485790466	0.0	0.0	0.188212350337	0.0	0.0832661401758	0.0	0.0	0.0	0.0	0.0485043600457	0.0	0.0	0.0	0.253861931851	0.0	0.0	0.100735440323	0.222222222222	0.837379950027	0.261344359854	0.0	0.0	0.018691588785	0.570536447037	0.104476795984	0.0	0.181466095072	0.00469483568075	0.463547363062
17221	1.20106555884	0.828565387743	1.48860465865	0.81990272833	3.17776934597	1.63741906343	1.76570480101	1.81606282201	0.846168563748	0.732619563948	0.486699032738	0.564495760512	0.301029431075	0.428571428571	0.202825240318	0.71446095968	1.77573674002	1.22852006992	0.466232457136	0.604779375073	0.850612779224	1.73166914091	0.913648358197	1.66080759359	0.712028996241	0.520933449986	1.06358829141	1.32660856216	1.39603685206	0.58573205625	1.02013799021	0.20287040926	0.96961496843	1.13667874736	0.616816862355	1.68759378681	2.57235885024	1.73234964489	1.86003328303	0.807905316364	0.229800096472	1.595674997	1.54528112713	0.833881001501	0.389962154122	1.26173380651	0.663320959199	1.31527419278
16423	9.22397682376	9.92654451605	9.88887032953	7.8546187173	9.05775146066	9.42433192805	9.60757575531	9.30536635276	9.62422011326	9.07664358573	9.25735781156	8.81667043489	9.49537450955	9.79344655692	9.35381029521	9.26720189139	10.534263581	9.53862424279	10.3797276291	9.3585899915	8.58296148102	8.88814956703	10.447867881	10.0327455656	9.0901533696	9.64988244261	9.94475135442	9.10471543289	9.05207186829	8.68671950597	9.04634392635	9.34795675481	8.57781840528	8.39673020541	8.35251203918	9.29936413857	10.1066841014	9.98168567602	9.35691357643	9.56918962183	8.66625175725	8.1398451442	9.043214874	9.87325266492	9.88251380385	9.02673730965	9.15388211205	9.54744115957
12506	0.0	0.0	0.0	0.0	0.0	0.0	0.0	0.0	0.0	0.0	0.0	0.0	0.0	0.0	0.0	0.0	0.0	0.0	0.0	0.0	0.0	0.0465690598014	0.0	0.0	0.0	0.0	0.0	0.0	0.00335570469799	0.0	0.0	0.03125	0.0	0.0	0.0	0.0	0.0	0.0	0.0	0.0	0.0	0.0	0.0	0.0	0.0	0.0	0.0	0.0
12507	0.00484698012453	0.0	0.0	0.0	0.0	0.128268285086	0.0	0.0	0.0	0.0	0.0	0.0	0.0	0.0	0.0	0.0	0.0	0.0	0.146449524878	0.0	0.0	0.0	0.0	0.0402772226352	0.0	0.0	0.0	0.0	0.0	0.0	0.0	0.0	0.0	0.0462554964768	0.0	0.0440318966499	0.0	0.0701374578704	0.245477855154	0.0	0.0	0.0	0.00714285714286	0.0327032126041	0.0	0.0	0.0148822770021	0.0
23833	0.0	0.0	0.0	0.0	0.0	0.0	0.0	0.0408733888534	0.0	0.0	0.0	0.0	0.0	0.0	0.0	0.0	2.25547016947	0.0	0.0	0.0	0.0108695652174	0.0382115317649	0.0	0.0	0.0	0.0267563762117	0.0	0.0	0.0178588191104	0.0	0.0	0.0	0.0	0.019812031259	0.00854700854701	0.105884866467	0.0	0.0372330833381	0.348130496809	0.0	0.0	0.0439293431602	0.0	1.02856430173	0.0	0.752539957948	0.0	0.0
12508	0.0273828633345	0.0	0.0	0.0255639113019	0.0	0.0349319256854	0.0350877192982	0.0426686138749	0.0	0.0	0.0322580645161	0.0	0.0	0.0	0.0	0.0	0.0	0.0	0.025	0.0	0.0326086956522	0.0123456790123	0.0	0.0	0.131548973003	0.0435589680132	0.0	0.0	0.00335570469799	0.00671140939597	0.0	0.0	0.0	0.0747159990438	0.0936007240596	0.0857330993382	0.0	0.0772580975705	0.0697674418605	0.0	0.0	0.0631297897398	0.0394540139719	0.0	0.0	0.0	0.0257833478701	0.0
13136	1.65360085358	2.84927554433	4.91681049269	2.26857957473	0.669640344854	0.593161010165	2.09830991551	0.593621253755	0.556041443916	0.671033477985	0.684709618434	4.43745683326	0.124244575485	0.142857142857	0.732146753873	1.12462830278	0.396434950257	0.107403125014	1.55134676009	0.135060252965	0.588585999981	0.33457858484	0.447959479161	0.480837008701	0.85602603022	0.281988191051	0.750375961705	0.19812031259	0.293194468602	0.651256128534	0.315242448729	0.03125	0.333629545585	2.53878668431	0.383481906699	1.36346938564	0.0	1.08412864591	0.421883940873	4.11300130191	1.26467421166	0.400055003419	2.58484092939	0.391393135889	0.343111177304	2.78087723783	0.335147208093	0.934055801428
12509	1.24592486702	0.87822855469	5.06711679668	1.0005700959	0.161560156295	0.216418640409	2.03713593937	0.337160284177	0.995208127696	0.962705448185	1.63041575976	0.932489803881	0.10858278306	1.96897049982	0.773386427559	0.832906449626	0.383206520591	0.951416080157	2.61723598508	1.44643586448	1.22836335783	0.294698725995	1.81371533234	0.0611416220367	0.94180661193	0.230377111202	2.08819176696	2.15732075424	1.36722283517	1.06205180886	2.29477120223	0.888993453794	0.0	0.952995631416	1.15091174063	0.372079342198	0.0	0.0987692219721	0.523093643886	0.810854791016	1.45005752934	0.115084268261	1.31520525766	0.367385472277	1.73882418075	0.411482930217	0.345590639313	1.97498297939
333883	0.231836221489	0.225148620236	3.0144564549	0.321428461911	0.19812031259	0.341414358196	0.341030866154	0.394874326007	0.285249537883	0.196578211029	0.362219957758	0.912878104695	0.134514773905	0.401050703151	0.4324370301	0.142795092713	1.22801406114	0.167581644571	0.116096404744	0.540168819339	0.413092354548	0.650562191459	0.269142665223	0.379063666904	0.155109215265	0.213448263764	0.699442856994	0.82312031259	0.300016051161	0.064098971714	0.535094122704	0.272320172427	0.412582527139	0.359759440107	0.460410019104	0.836846146615	0.471991945938	0.434309392699	0.489025588652	1.26143882117	0.0	0.300653453252	0.185923049839	0.39289503589	0.326740520687	1.60037582667	0.174966231543	0.620338177645
11801	0.0	0.0	0.0	0.0	0.0	0.0	0.0	0.0	0.0	0.0	0.0	0.0	0.0	0.0	0.0	0.0	0.0	0.0	0.0	0.0	0.0	0.0	0.0	0.0	0.0	0.0	0.0	0.0	0.0	0.0	0.0	0.0	0.0	0.0	0.0	0.0	0.0	0.0	0.0	0.0	0.0	0.0	0.0512137500103	0.0	0.0	0.0	0.0	0.0
12511	0.090866910899	0.0834268813816	0.0	0.0	0.637479521552	0.665706122415	0.135095433652	1.39650762954	0.0	0.0	0.0	0.0	0.0	0.0	0.0	0.0	2.37300928534	0.0	0.0	0.0	0.0	0.57661708667	0.0	0.481110030851	0.0	0.0323137344925	0.490387648565	0.0	0.00335570469799	0.0	0.0	0.0	0.545197883494	0.0290241011861	0.00854700854701	0.331597065436	0.111111111111	0.44836328492	0.707922958553	0.0	0.0	1.06840959011	0.14879787928	0.545839469391	0.0	0.0	0.00469483568075	0.165139877013
12512	4.85465795801	6.78626070423	0.795062201624	3.42338153146	0.0	0.487407267454	5.40218519344	0.234274166061	8.12281896644	7.93981463402	8.14701319607	0.756538917717	5.20128213302	6.41127864443	8.25508476322	8.0852533472	0.12955544814	3.47865028094	7.44115774318	7.29472644837	3.37197277148	0.230635891673	6.67504659928	0.588174150098	8.16197154235	6.42947941179	2.31575891795	8.88110435877	4.36770076502	8.55194809984	6.02610052768	5.37487772549	0.136363636364	1.52863566611	5.32220860708	0.140641458052	0.661577367821	0.569736583589	0.990421546812	2.50209670698	7.32892788149	0.227962291208	4.29074594641	0.262256818972	6.77744468208	2.02959265146	3.2754022548	7.04847383987
626721	0.736440535246	1.18615619473	0.2	0.300996420932	0.0	0.0405405405405	0.841735228494	0.0468897167198	1.42526866441	1.47110944674	1.52399678475	0.392902554081	0.631952475415	0.797851785817	1.46732825	1.60149151833	0.09477102276	0.466893258812	1.47860002793	1.6583682097	0.472508273049	0.117794809059	1.08441302947	0.0739167525922	1.54432920289	0.949789017838	0.198843269286	2.07764201416	0.7723804365	1.68451841824	1.15353735136	0.752400487408	0.0	0.094812031259	1.03031362687	0.0549057270069	0.0	0.06	0.0601154069935	0.325788694031	1.12135048325	0.0490460515275	0.534550595248	0.0140845070423	1.39053282478	0.0540540540541	0.279728273378	1.12968655961
12514	0.970122561583	1.36851206054	0.623761338887	1.09520204554	2.05537684283	1.67688825061	0.780357233878	2.20681966989	0.586796756121	0.0	0.0	1.26370658968	0.208073698048	0.0	0.0	0.0654307286856	1.30690711366	0.583169713211	0.541858514097	0.172611311127	1.07832517778	0.794365598507	0.156167021338	2.48200345588	0.0149253731343	0.188191691631	0.0	0.0	0.513876180682	0.0393153086921	0.581192576955	1.55250145133	0.560445288101	2.59395494866	0.652452501802	2.40429069045	2.49119453179	2.19820220113	1.38177683745	0.152056617689	0.405301221517	0.969703453971	1.51253137761	0.910946189646	1.61860303727	0.188575133068	0.502289072623	0.86352925354
12515	0.0	0.0	0.0	0.0	0.0	0.0	0.0	0.0	0.0	0.0	0.0	0.0	0.0	0.0	0.0	0.0	0.0	0.0	0.0	0.0	0.0	0.0	0.0	0.0	0.0	0.0	0.0	0.0	0.0	0.0	0.0	0.0	0.0	0.0	0.0	0.0	0.0	0.0	0.0	0.0	0.0	0.0	0.0	0.0	0.0	0.0	0.0	0.0
12516	0.0136374055616	0.0793509058982	0.447418361579	0.0161290322581	2.33875399099	0.274876583379	0.0	1.26097408532	0.0	0.0	0.0	0.0	0.0	0.0	0.0	0.0	5.35838274738	0.0	0.025	0.0	0.0	1.34681036384	0.0	2.81262835357	0.0	0.0	0.0	0.0	0.00335570469799	0.00671140939597	0.0	0.0	1.02536585569	0.0	0.0	1.1894078604	3.92644180688	0.77916301602	1.9855219484	0.0	0.0	1.44324751777	0.0	3.00687943777	0.0588235294118	3.61720766916	0.0	0.0
21948	0.091579469561	0.381908588417	0.190367746103	0.156458705131	0.0	0.0	0.0	0.00869565217391	0.204435740757	0.456625888271	0.0	0.0	0.0865087264287	0.0	0.0	0.490458059572	0.0	0.0	0.312402619484	0.0	0.0856143146366	0.0	0.2629733949	0.0	0.279829641378	0.0733069749011	0.0	0.625	0.0464941537825	0.136113649979	0.0	0.0	0.0	0.383280577295	0.156556401744	0.00547820852095	0.0	0.0	0.0	0.522054983159	0.353893537061	0.0	0.0	0.0	0.0	0.0428368243438	0.0813686821852	0.0
12517	0.0201375000022	0.0677408444006	0.432192809489	0.0	0.369180662226	0.0379372286765	0.0	0.113080177968	0.0	0.0	0.0	0.0	0.0876199281089	0.0	0.0	0.010989010989	0.0	0.0	0.0	0.362830109497	0.0845799968862	0.0594327817787	0.0	0.0459735218416	0.0	0.0220520867984	0.0	0.0	0.018429037236	0.0527381274841	0.178507354297	0.0725602529653	0.0	0.0	0.104270703802	0.0128156699217	0.0	0.10314471309	0.0232558139535	0.0882352941176	0.223012305084	0.0	0.0165852006778	0.0	0.0	0.0968908783978	0.00469483568075	0.0
16149	0.0292423315725	0.0	0.0	0.075813543841	0.925163583377	0.586434274072	0.0175438596491	0.744701665707	0.0	0.0	0.0	0.0	0.0	0.0	0.0	0.0	0.127607041912	0.121575540286	0.111485790466	0.0	0.101926201417	0.400292979182	0.0	0.0	0.0	0.0253374401654	0.0	0.0	0.00335570469799	0.0	0.162721694309	0.0625	0.766081675912	0.475769624778	0.084414674757	0.309023407332	0.0	0.0488128539659	0.333484883788	0.0	0.0	0.250189590837	0.14296849486	0.0	0.0	0.105591637719	0.28437666935	0.0
12518	0.0119476776624	0.0	0.0	0.0	0.332620505931	0.0349319256854	0.0	0.0224779347889	0.0662184846714	0.0	0.0	0.0	0.0	0.0	0.0	0.0	0.0786234458782	0.0	0.0	0.0	0.0	0.0405034993556	0.0	0.0459735218416	0.0	0.0137614678899	0.0	0.0	0.0245702285063	0.0	0.0	0.0	0.0	0.120091628922	0.0	0.0675160954702	0.750543055796	0.0238997500048	0.199121916842	0.0	0.0	0.109366099863	0.10514765562	0.170095994325	0.0	0.0	0.0212373800754	0.0
15985	0.00305810397554	0.0	0.0	0.0	0.0	0.0	0.0	0.0	0.0	0.0	0.0	0.0	0.0	0.0	0.0	0.0	0.0	0.0	0.0	0.0	0.0	0.0	0.0	0.0	0.0	0.0045871559633	0.0	0.0	0.00335570469799	0.0	0.0	0.0	0.0	0.0	0.0	0.0	0.0	0.0	0.0	0.0	0.0	0.0	0.0	0.0	0.0	0.0	0.0	0.0
12519	0.612382645425	0.577197808331	0.639964081076	0.274283559553	0.099060156295	0.484701036646	0.564914521247	0.553209873414	0.828738144607	0.123873100518	0.161290322581	0.801252835565	1.05122274632	0.369280357246	0.804465005716	0.145891476981	0.954517476854	0.370873119593	0.460815178595	0.390930468885	0.44921505797	0.370776247128	0.940963102154	0.276803657771	0.286051591485	0.952297971892	1.21875561016	0.290241011861	0.557179211832	0.404321478706	0.798668518799	0.583388807127	0.628767727916	0.602808024646	0.268244321615	0.534910522141	0.968249501963	0.350182419987	0.479441265306	1.03328664027	0.629785850596	0.424479933209	0.403689407827	0.325444548457	0.210880147101	0.364318385514	0.972696846424	0.696115157301
12520	10.1404587624	10.2306662212	10.9052568318	9.22935288605	9.14069926891	9.33122670914	10.2915483032	9.18768012719	9.52534095256	9.74950533984	10.3046817286	10.0935165333	9.8916192938	9.73825316873	10.5749820973	10.3117939759	9.16347263473	10.2717724813	10.3510450403	10.3569846791	9.68430603395	8.50996205781	9.73793716069	9.14422065577	10.345188915	9.86780430984	10.4955196807	10.2882784371	9.85618068711	10.0517044204	10.1882241661	10.1739579885	8.53118983891	9.82862566902	9.52199460963	9.17909780596	9.59699067409	9.85274250053	9.09157688177	10.691465338	10.2292738799	8.02807856667	9.99581250874	8.87286619397	10.513748075	7.76880222622	9.74868889762	10.5198792586
12521	0.0362151386649	0.0	0.0	0.0	0.0	0.0	0.0	0.0	0.0	0.0	0.0	0.0	0.0	0.0	0.0263157894737	0.0	0.0	0.0	0.0	0.0	0.0	0.0	0.0	0.0	0.0	0.0	0.0	0.0	0.00335570469799	0.0	0.0555555555556	0.0	0.0	0.025	0.0	0.00143884892086	0.0	0.00666666666667	0.0	0.0	0.0	0.0	0.0214285714286	0.0	0.0	0.123917905425	0.0	0.0
12522	0.708830452089	2.30018310162	0.285021985907	0.884097028834	1.86734416071	1.84378241953	0.46799098342	3.80598561049	0.252887336532	2.15732827866	0.252263837497	0.0	0.0	0.0	0.936488458593	0.808404089739	2.08160034782	0.0	1.16968406991	2.0919320729	0.591536635499	1.96544412378	0.127176168585	0.315663908498	1.00284353359	0.102649600972	0.0	0.760932855156	0.741159523756	2.72424107291	0.907314866408	0.0	2.10184896199	1.1892111512	0.76979729887	3.58963318286	0.790993452524	0.0238997500048	2.08893422629	0.540212308734	0.0434782608696	1.54144989916	0.87963250157	2.19535563265	1.29819583131	1.93534350571	0.0915928646389	1.6912431292
12523	0.0	0.0	0.0	0.0	0.0	0.0379372286765	0.0	0.0	0.0169491525424	0.0	0.0	0.0	0.0	0.0	0.0263157894737	0.0	0.113636363636	0.0	0.0	0.0	0.0	0.0	0.0	0.0	0.0	0.0045871559633	0.0769230769231	0.0	0.00671140939597	0.00671140939597	0.0	0.0	0.0	0.0686481637041	0.0325414950603	0.00143884892086	0.0	0.0	0.0	0.0	0.0	0.0	0.00714285714286	0.0	0.0	0.0	0.0206212085577	0.0
12524	0.0	0.0	0.0	0.0	0.0	0.0	0.0	0.0	0.0	0.0	0.0	0.0	0.0	0.0	0.0	0.0	0.0	0.0	0.0	0.0	0.0108695652174	0.0	0.0	0.0	0.0	0.0	0.0	0.0	0.00671140939597	0.00671140939597	0.0	0.0	0.0	0.0	0.0	0.00143884892086	0.0	0.0	0.0	0.0	0.0	0.0	0.0	0.0716544062148	0.0	0.0	0.0	0.0
12525	0.0200913015545	0.0	0.0	0.0	0.0	0.0	0.0	0.00869565217391	0.0	0.0	0.0	0.0	0.0377358490566	0.0	0.0	0.0406641727268	0.0	0.0	0.0	0.0	0.0	0.0	0.0	0.0	0.103619619483	0.0	0.0	0.0	0.00335570469799	0.0816605244687	0.0	0.0	0.0	0.0	0.0744218729238	0.00659706834636	0.0	0.0221461872993	0.0	0.0	0.0	0.0280373831776	0.0613211607194	0.0	0.0	0.0	0.0253160442384	0.0
12526	0.0136374055616	0.008	0.0	0.0	0.0	0.0	0.0	0.0	0.0	0.0	0.0	0.0	0.0	0.0	0.0	0.0	0.0	0.0	0.0	0.0	0.0	0.0082304526749	0.0	0.0103092783505	0.0	0.0045871559633	0.0	0.0	0.00335570469799	0.0	0.0	0.0	0.0	0.0415241011861	0.0	0.00287769784173	0.0	0.0	0.0	0.0	0.0	0.0	0.0	0.0	0.0	0.0	0.00469483568075	0.150785398535
12527	0.00917431192661	0.056	0.0	0.0	0.0	0.0135135135135	0.0	0.0260869565217	0.0	0.0277777777778	0.0	0.0	0.0	0.749703930491	0.0263157894737	0.0	0.0227272727273	0.100921682951	0.0	0.0	0.0108695652174	0.00411522633745	0.0919559169126	0.020618556701	0.106097379952	0.00917431192661	0.0	0.0	0.0167785234899	0.0477082178307	0.127360069464	0.0	0.0	0.0625	0.0729177902609	0.0321871573368	0.0	0.0	0.046511627907	0.0	0.0	0.0807837027081	0.0940708928674	0.0	0.0	0.20619882757	0.021802141736	0.0333333333333
668579	0.0	0.0	0.0	0.0	0.0	0.0	0.0	0.0	0.0	0.0	0.0	0.0	0.0	0.0	0.0	0.0	0.0	0.0	0.0	0.0	0.0	0.0	0.0	0.0	0.0149253731343	0.0	0.0	0.0	0.0	0.0	0.0	0.0	0.0	0.0	0.0	0.0	0.0	0.0	0.0	0.0	0.0	0.0	0.0	0.0	0.0	0.0	0.0	0.0
17064	0.0124998863647	0.0	0.0	0.0	0.0	0.15678068633	0.0	0.0	0.133604119481	0.0	0.0	0.0	0.0	0.0	0.0789473684211	0.010989010989	0.0227272727273	0.0192307692308	0.164997821055	0.208953141474	0.0	0.0	0.0212765957447	0.178760622957	0.0298507462687	0.0225086724569	0.343033201434	0.0	0.0394107832569	0.0994883575825	0.0	0.0	0.0	0.0	0.0	0.143831922429	0.617176539076	0.172124692465	0.0232558139535	0.0	0.0	0.0	0.0357142857143	0.059829964978	0.235294117647	0.108108108108	0.0473089934134	0.0
84544	0.00710069753789	0.0	0.0	0.0	0.0	0.0	0.0	0.0	0.0	0.0	0.0	0.0	0.0	0.0	0.0	0.0	0.0	0.0	0.0	0.241284349647	0.0	0.0245978597675	0.0	0.0	0.0	0.0	0.0	0.0	0.0	0.0	0.0718045139089	0.0	0.0	0.0	0.0	0.0	0.0	0.0	0.0	0.0	0.0	0.0	0.0	0.0	0.0	0.0	0.0	0.0
26364	0.0140212920511	0.0540391000173	0.0	0.0	0.0	0.114482097492	0.0	0.0224779347889	0.0	0.0	0.181119672391	0.0	0.0801495757253	0.0	0.0	0.114757620834	0.0	0.0576923076923	0.0	0.0	0.0469774792923	0.0123456790123	0.0	0.0103092783505	0.103443840859	0.02883212027	0.0	0.125	0.0198217805222	0.0268456375839	0.0	0.0	0.0	0.025	0.0	0.0484064708359	0.0	0.0172330833381	0.0804518981079	0.0	0.0	0.0	0.0	0.0	0.0	0.0	0.0	0.0
171486	5.70573532521	5.76736802401	6.93726675845	3.97261275516	4.38272930262	4.80742973667	6.22075299078	4.82397205311	5.41918933794	3.87531199684	2.10007528939	6.69183117874	4.08650607252	6.91334401924	4.5414978782	4.13717007343	3.73449226412	5.56490901407	5.50463779449	2.59608556826	3.92798983279	4.74302085828	5.56169281148	4.2529111052	3.60976671129	4.9390013271	4.31575190307	5.80479288332	4.17829369565	3.44525852738	2.71170384514	3.35932729511	5.13789789094	5.89862257245	3.0357052144	4.98133973805	4.09558330939	6.13538591668	4.37711410348	6.21780409846	3.89609378772	4.48795195606	5.89587335371	3.59439567144	4.314842961	4.09597724638	4.89170350558	4.6292347698
72269	1.44469205324	1.7724710572	0.70670527002	1.26156317083	0.0	0.540725978292	2.89166575395	0.446815048495	0.739027830347	0.0	0.177156551495	1.06012115935	0.091660018776	0.0	1.00157934234	0.728396309222	0.488831235141	0.555578989577	1.71888423505	0.381258925163	0.263881118273	0.11077846066	0.0	0.255232645017	0.343130203587	0.145222202994	0.0	0.125	0.453712140063	0.0772766503984	0.163406751371	0.0877298413144	0.0454545454545	0.198296883954	0.0588260089689	0.933815901075	1.21196020041	0.425752396832	0.0	1.04005486919	1.35621283798	0.298153230161	2.38447834906	0.296735150952	0.0588235294118	2.0949252701	0.108425671028	1.57511425328
71891	6.91839395129	6.90104657435	7.77970827785	5.90287720425	6.88131569528	6.70477911164	7.12793680657	6.91912268274	7.6206609034	6.37416028553	5.52483409655	7.52238822374	7.24321208597	6.95134785661	5.20627949255	5.41234513983	7.6979342802	7.22398021951	7.29894882869	4.21411882831	6.1425173682	6.14174240809	7.93617568676	7.15735111345	5.90403349494	7.32599867447	6.90965572687	5.71767290159	5.89847868443	5.09014745485	5.29155176813	6.91994192904	6.51264976147	7.18002299694	5.05634914895	6.9150580282	7.87702392463	7.65620067511	6.5748311993	7.97158409828	6.15039090007	5.90199313332	6.61741472981	5.98876569228	5.97106778837	6.50452848133	7.24285094091	5.8043906534
68968	1.77714821942	1.52898145688	1.70560994133	0.764327612991	2.11169495905	1.42751174813	1.50327759088	1.96355454699	2.19412003969	1.42072644713	0.913996620423	0.780451136429	3.04218140871	1.58240222815	2.07335875086	1.17079063625	1.54290220409	1.82617879462	1.85724889096	1.30824444747	1.61954857178	1.80233827295	2.33434947637	1.48531756021	1.39075854375	2.59402988429	1.73025086852	1.32683873052	1.60946570106	1.16408035676	1.8121212288	1.57275182768	1.74978422581	1.69633811558	1.12261603434	2.04790920728	1.91381146771	1.49138263734	2.10196706252	2.42375238311	1.50454987226	1.86114929881	1.31964294275	1.67924388603	2.25955306121	1.10864920774	2.65963735612	1.2977964782
98828	8.46436558237	8.69524926115	9.15147673165	7.93545678393	7.8693895741	7.90702628876	8.9783956728	8.00428770776	8.60009834865	7.12316126056	7.36059727624	8.83721415531	8.78821330381	8.43512717255	8.17593319806	8.20945577093	8.74227822318	8.47436713854	8.86525158747	7.93013132066	8.04156361659	7.89725053828	8.80212291964	8.43673430186	8.00157758071	8.65514382305	9.09530428364	8.23693671204	8.28633635476	7.6666815522	7.98216961586	8.81241504207	7.25662658173	8.61747321493	7.79054775954	8.24218345423	8.57930479318	8.33242357011	8.24260242106	9.10804395545	8.7491449373	7.01702171786	8.62982449979	8.36898964957	8.14769070357	7.57370246904	8.72904905222	8.70581644591
229776	0.0430758543739	0.0985030636422	1.34591933848	0.0511278226039	0.0	0.0	0.0350877192982	0.00869565217391	0.0	0.0	0.0	0.0	0.259948213494	0.0	0.0	0.0	0.0	0.0384615384615	0.0	0.0	0.0980390296561	0.0168208347377	0.165139387924	0.0	0.0	0.0227256711486	0.0	0.0	0.0153857802038	0.0	0.0	0.0807800781475	0.0	0.0924039677847	0.0659337223732	0.00743874100927	0.0	0.00666666666667	0.0	0.960675049663	0.0	0.0	0.0335745694153	0.0	0.0	0.0	0.06048906347	0.0
218294	2.43006593437	2.31403285556	2.70418405712	1.43812385847	1.48875962664	1.62119274344	2.22551453545	1.34421662222	2.36961046002	1.36272177198	0.688275160855	2.32665873853	3.01538990711	2.44097138366	1.38878135827	1.17339132046	1.53633125083	1.25292252502	1.90040053605	0.829394226434	1.67823720715	1.42636898629	2.67281031483	1.17635061411	1.03074072908	2.33219263357	1.7392825026	0.39624062518	1.67991299265	1.24425342384	1.6026172499	1.41167111927	0.964053945263	2.34137223845	1.00845356008	1.80077136218	1.40686423309	1.12755919047	1.00265976543	2.45227699132	1.02633332468	1.28191883013	2.24369589924	0.518661892363	1.74230833441	1.43124951935	2.74079767495	1.44248454016
69957	6.69563099234	6.58476496306	7.90133017384	5.43259130595	6.52366792212	5.9432361753	6.8343308534	5.87899673237	5.87841550455	6.13010672894	3.25199628644	6.56376344086	6.52764843053	6.89889484994	5.11098489288	5.27146841372	7.09082808676	8.01484803558	6.05390159261	5.78939404147	5.91772766411	5.32397401632	6.25307555354	6.48913117665	5.38123980685	6.37503337453	5.64959706224	5.02164156398	6.16848700042	4.87913258447	6.24085552717	6.79215229471	4.82679829951	5.75870786357	5.26439828841	6.22216584346	7.36480794513	7.01472889774	5.76288794267	7.17251579058	4.81945043889	4.1448230226	6.23266660989	6.46999170046	7.35582212805	6.85280434423	6.6930267865	6.25046889665
107995	0.149144094996	0.0436754529491	0.0	0.0	0.0	0.332733914919	0.108244298271	0.605490637392	0.113091954949	0.273047853753	0.119369023166	1.01798463618	0.0377358490566	0.369280357246	0.0	0.0734780277712	0.0	0.458714562227	0.132135055472	0.0	0.142139299968	0.446126519508	0.0425531914894	0.0	0.139664955293	0.0542793119916	0.576296392025	0.0	0.310754206155	0.0501727075904	0.169096190035	0.242340234442	0.757343429203	0.229795459994	0.0570292764271	0.125811589734	0.0	0.0344661666763	0.467487567795	0.0466165441388	0.457460888684	0.466558297052	0.165150888051	0.127992434384	0.0	0.166754729769	0.222412098233	0.0
238896	0.0	0.0	0.0	0.0	0.0625	0.0135135135135	0.0175438596491	0.0	0.0	0.0	0.0	0.0	0.0	0.0	0.0263157894737	0.0	0.0	0.0	0.0	0.0	0.10095339543	0.0292100085719	0.0	0.0	0.0	0.0	0.0	0.0	0.0215080232756	0.0	0.0	0.0	0.0	0.0	0.0	0.0219377562568	0.0	0.0423836800308	0.0	0.0	0.0	0.0	0.0	0.0	0.0	0.0	0.0	0.0
52563	5.3072957406	5.20094501553	6.35160881427	3.407114909	4.03877469109	4.42316842775	5.90455632229	4.2634891523	4.17453095915	3.55764329265	3.79740967624	4.34137823205	5.08924562527	6.53945234758	3.44307506245	3.67373503227	6.2521442476	5.36819667445	4.56037965204	2.68938846973	4.32940113251	3.56113780008	5.0155992054	4.58327536392	3.58068223369	4.586082175	5.70293376623	4.32853350224	4.81107379512	3.16472243465	4.47393084006	3.8811042411	3.765152314	4.8133249624	3.59937021025	4.8082842941	4.6351933948	5.76048388452	3.86179846667	5.67692796903	2.67209197934	3.52472915104	4.63069458422	4.46449817584	3.70638650111	3.88872209967	5.07883698436	4.31986944977
12530	1.19461289032	1.05920843899	0.712229341155	0.472502753357	1.71281686065	0.538692078667	1.23855431074	0.733100792467	1.03955203713	0.685665099878	0.287027272774	1.81461762337	1.22595556551	0.142857142857	0.575172932234	0.606432756619	0.273549400285	1.18138168871	0.990799269472	0.174530078147	1.08703016522	0.686097989949	0.978526262041	0.572423975106	0.412277831064	0.949361704146	0.474609615495	0.84099005682	0.946407935697	0.665751780109	0.166666666667	1.3149140501	0.983554983029	0.800356098307	0.660004144158	0.832359191755	0.0	0.477577794627	0.587473977895	2.00613782767	0.620116614885	0.502696554513	1.17538025225	0.263176272414	0.358086049485	0.420601146601	0.944162925838	0.269582094708
12531	1.23438122362	0.870632377045	2.10238428056	0.699350518181	3.13795704649	2.1592129974	1.38695686935	2.69318102578	0.643556874984	0.454525074825	0.312013720709	2.0306279532	0.829858469129	0.0	0.570357616955	0.544661780772	1.73046402673	2.00879273031	1.53639718684	0.427730490107	0.472763950447	2.1846562963	0.858804752418	1.66766434071	0.718974704425	0.724193736548	0.292873455543	0.875	1.23078467396	0.64992416723	0.826010774777	0.442810156295	3.48309459141	1.03368142461	0.331462565438	2.02558428999	2.35827750276	1.31767267663	2.14345779745	2.21899406109	0.0434782608696	3.26996878852	0.815953550101	0.290525434937	0.485728696629	0.515691019782	0.448555959957	0.0333333333333
12532	0.0218646700902	0.105801659496	0.0	0.0	0.0	0.0405405405405	0.0	0.0	0.0	0.0	0.0	0.0	0.0	0.0	0.0	0.0	0.0	0.0	0.0	0.0	0.0728308665015	0.0	0.0	0.0	0.0	0.0045871559633	0.0	0.0	0.022390689067	0.0370708856111	0.0	0.03125	0.0	0.0	0.0	0.0236591910954	0.0	0.0	0.15739963546	0.142881793974	0.0	0.0	0.0	0.0	0.0	0.0	0.0	0.0
66440	4.85338794744	4.80296495345	5.37531939891	4.36496886809	3.90274875738	3.93967063792	5.88101843349	4.33617583608	5.02015382735	4.11243269302	4.04912980574	6.30765054655	5.53111202576	4.65570921096	4.64255656499	4.38354073816	5.55972092129	4.03064254989	5.66854724457	3.61470957804	4.28731003021	4.18614384469	5.86537129475	4.68968434401	4.16694943375	5.39010086282	5.37556143466	2.4707643447	4.36258245888	3.67898289158	4.84979507212	5.32399759651	3.76776958369	5.33992423904	3.99680725211	4.57352190065	5.2052872285	4.8656868198	4.60434342863	5.2785184801	5.06874621147	3.39246536572	4.85031907741	4.87487897138	5.34329873556	4.23556261728	5.40671526375	3.9771936403
217232	4.43793308679	4.87284104824	6.04545004963	2.77912864127	5.99030679338	5.69770691139	4.42190528206	4.63398194036	4.99527724979	2.98515230039	2.4379828636	3.87838495941	5.50683329223	5.16885495952	1.9693329706	2.82114799631	5.73430512449	4.4790128731	3.77153532577	3.24498744086	3.29628549518	3.87598741309	5.10404759566	5.17871598655	2.25217203383	4.97507625767	3.87090458001	3.09170218869	3.76779493924	2.72921918335	4.15694420022	5.12772945377	5.03355112803	4.75105416242	3.34837112706	5.84907482554	5.17479301467	6.71462651254	4.51868353042	5.29507605157	2.68218983259	3.77766454006	4.30388839482	5.07420718254	4.05797869965	5.41392311163	5.88695177211	4.43206251576
216150	5.10562565244	4.85676179656	6.05646421029	3.82920655603	5.88163573007	5.70167878812	5.01880899356	5.29891015195	5.69627708246	3.41308260592	3.10884759662	5.44372696057	5.67968169373	6.27571198806	4.11679360796	3.0554058858	6.12295621291	5.00264870058	5.19335332768	4.06315227739	4.5499436698	4.69264382294	5.65304087524	5.70522910713	4.32829671194	5.64236995728	5.78485855256	3.36652918731	4.43531755364	3.94508990684	3.81781692086	5.4746625273	4.70557452838	5.0035757992	4.01087143123	5.70080215236	6.76453324827	6.07374081855	5.49089027249	5.69094690042	3.21816596476	4.57828365966	5.20204900906	5.54367719101	5.15108067806	4.96914264376	6.16212120508	4.99420053989
111266	0.0940516437375	0.0973594000115	0.0	0.0645161290323	0.125	0.185876858137	0.258857675476	0.0782608695652	0.0677966101695	0.0277777777778	0.0322580645161	0.0	0.124244575485	0.142857142857	0.146972697387	0.111757417598	0.0681818181818	0.107403125014	0.37312031259	0.09375	0.0933148097904	0.0912342592652	0.127659574468	0.15211224229	0.10447761194	0.145905297808	0.384615384615	0.0	0.106560025175	0.168421057081	0.0555555555556	0.0625	0.0	0.094812031259	0.0925888035398	0.0989917721173	0.111111111111	0.14651519949	0.162790697674	0.22034862048	0.0689114130748	0.0560747663551	0.136928035725	0.056338028169	0.0	0.0810810810811	0.103286384977	0.166666666667
12539	8.41909216108	8.32542986288	8.64076961652	7.27320719595	8.5150766177	8.21463180101	8.57838835629	8.19563838112	8.42570109056	8.06684746943	8.12603128455	8.64555994588	8.72451386362	8.15634110028	8.32300385611	7.81780508424	8.62263361469	8.39694771734	8.35890517448	8.18909716557	7.90316934241	7.42124134578	8.79286057078	8.52943615441	8.04852990621	8.6919588017	9.29045571678	7.96110708375	8.33164624061	7.92737329634	8.43387281602	8.91419671303	7.44478210452	8.31935021613	7.79628044722	8.29216370174	8.5965291246	8.5323498466	8.06666923341	8.62471566257	7.51335925591	6.51103001891	8.32396944618	8.13264861566	9.09927147055	7.54344657747	8.73369056337	8.54592837372
67072	7.44280981966	7.30098599001	7.48792459558	6.20202159372	7.09006353842	6.47471185093	7.27592116608	6.80543944128	7.74816226768	5.97155072224	6.05391771214	7.22944499343	7.96635494324	8.41130665426	6.31851174061	6.75082654647	7.1843675612	7.67716293314	7.66912471021	6.62909691626	6.88962939293	6.54078174872	8.15291956323	6.54952741062	6.63856167375	7.95334393652	7.70021290927	6.69302731788	7.22919343529	6.32550687934	6.86474897344	8.08322087603	6.60026873842	7.00803291648	6.30241338819	6.95531171859	6.22885013957	6.85752202837	6.67312863084	7.54934515238	6.20260002567	6.54168878829	7.27071544648	6.56352054582	7.41765987999	6.16976400392	8.02516933432	6.60246820713
71713	4.42898840202	4.61647980988	4.87381353818	3.42654358774	6.60601450873	5.26977606525	4.8736573598	5.51223969864	3.4029982777	2.28881002798	1.8699498254	4.55482940179	3.08068090626	3.6190423188	2.80868794472	2.98520866703	6.74682330529	4.58194558262	3.49825908505	3.69959365226	3.29561486114	6.27260649629	4.83746722491	5.23496596187	2.7329707076	3.57056434625	4.65729992676	1.66038604413	3.9267443403	3.05124593751	3.17552148317	4.36542063926	5.05077975291	4.40089627487	2.57002222916	5.39216025903	4.61184356174	4.95282919743	5.32445544444	4.9582517169	2.98604482128	5.44286361121	4.96162960743	5.07718715414	4.08637204606	4.64675806641	3.97942029311	3.07322763204
12540	10.8648384044	11.1782777169	11.3757941025	10.3381318831	10.7011162076	10.5939092411	11.4024999455	10.5298924519	11.1257407265	10.8760594126	11.0304601234	10.9102958058	11.1645174648	11.084402767	11.0458007195	11.014484383	11.3482405771	10.8924200306	11.3588924863	11.2114538691	10.6876640558	10.4516445853	11.1772525835	10.9834611429	10.9248061491	11.1733304123	11.4423855583	11.0344831548	10.817199355	10.9680195342	10.9914150424	11.2550784078	10.0171856458	11.0282353282	10.6772162716	10.7165114756	11.0056807855	10.859007904	10.6683559443	11.271701173	11.1353253659	9.59736668404	11.0028431928	10.8741904565	11.3391769503	10.6085360048	10.9977911706	11.1678801219
226751	5.82030450571	5.888867215	6.39044124062	4.28361148852	6.86053609018	6.21998019116	5.92684061877	6.45935871343	5.88718470498	5.63123859073	5.21536674604	5.98092581101	6.15482801336	5.92077425394	4.56868693828	4.89972297893	5.95079289743	5.74764560049	5.45761452869	5.38668173114	4.77459692786	6.97892866022	6.06749914584	5.44462952742	4.97783709024	6.32215060114	4.93522656143	5.13197319993	5.55524975484	4.64856765905	5.67304096102	5.30951734316	6.90477855301	5.6929314034	4.04200799311	6.08088387647	5.54279929119	5.81262763897	5.92702662973	6.6084842777	3.89749356214	7.30354758441	5.80992874091	4.87193438383	5.63042315242	5.28290640293	5.9819709029	4.83670020487
217866	1.31421308157	1.11211977887	1.35214426934	0.49284832034	2.14628547194	1.57689092034	0.818563368453	1.25014615091	0.689480470208	0.457284628729	0.483688820544	0.793447314051	1.36710097917	0.949122312824	1.09192720527	0.596788275451	1.44660875826	1.47730760046	1.41786253539	0.44921998223	1.0682501007	1.25600187712	1.84634175678	0.945355036643	0.495757124107	1.37759881319	0.506535576978	0.936481637041	1.23586125316	0.703127261773	1.13793073687	0.640359401027	1.33592831793	0.865753322689	0.404399237448	1.43344585871	1.43080934817	1.60151198759	1.76444426601	1.43242354215	0.426686138749	1.44129824287	0.990075227741	0.953991116482	1.01695395497	1.68480293059	1.40849207242	0.86811604198
240505	0.333665972258	0.643971030184	0.693392893199	0.252146915402	0.0	0.0	0.621647017449	0.0398692391367	0.800487662626	0.0	0.0	0.466298456085	0.0487728773721	0.0	0.0	0.0	0.0	0.075132511454	0.916608187139	0.09375	0.0533357673436	0.0882683502516	0.840809522351	0.0	0.0298507462687	0.108215763791	0.0	0.0	0.0134228187919	0.0	0.0	0.0877298413144	0.227272727273	0.0747159990437	0.0306407051344	0.0443200380341	0.38438129096	0.183897401582	0.0	0.376686909472	0.0	0.0	0.809940037411	0.061863625673	0.0	0.0897818404024	0.0257833478701	0.700717407872
104445	0.0161633095378	0.0	0.0	0.0	0.0	0.0	0.0	0.0173913043478	0.0	0.17355354204	0.196369769073	0.0	0.0	0.0	0.0	0.0776493317633	0.0	0.0192307692308	0.0	0.0	0.0108695652174	0.0	0.0	0.0	0.207054848959	0.0	0.0	0.0	0.00335570469799	0.292410997431	0.0	0.03125	0.0	0.025	0.0423435582085	0.0	0.0	0.00666666666667	0.0860567376312	0.0	0.0	0.0666288132424	0.0271953923004	0.0	0.526374543034	0.0	0.0	0.0
104252	2.27588732431	3.24422335378	3.6235756913	1.78617541724	1.40009370851	2.12838574769	1.70516140715	1.90243999959	2.89776422075	1.52497136665	0.793931557954	1.07021041581	3.62638825909	4.46818042735	0.509150548449	1.10463369987	1.04396268445	3.0501668442	3.24943558372	0.643358434106	1.28632463763	2.17513143569	4.26807879281	0.374447722324	0.354353798349	3.49883670083	1.59954994588	0.0	1.54559318307	0.771390515509	2.0053747584	2.49053537636	1.64758810924	2.96942215109	1.36314836782	2.60179475014	0.0	1.20630955838	1.23478929388	3.58933088055	1.30434590854	2.36500194495	2.83468039713	0.631500048262	2.46200737744	2.61659192921	4.32554449101	1.72670306281
260409	4.49930277894	3.49869979435	4.66297019432	2.58881565827	1.95470586324	3.56727086262	4.30244597628	2.69704004195	3.81964865514	1.6603547694	3.45690748936	4.43220905287	6.4356573941	6.34624148268	5.06783024304	4.35500897044	5.60836301932	3.88866155454	4.36570830078	2.1271011551	2.93980669723	1.90867679792	4.94988899843	4.35447240246	3.82302256399	5.90255004209	3.71420101544	0.88986763409	2.71257525165	1.95806526953	3.50080754423	4.27669911749	2.01436311726	3.20507012608	2.5688623823	4.55854009656	3.84865351221	2.5394570011	4.87812139915	4.61111893893	3.98851495969	1.86330368962	4.06924268385	4.4969372582	3.89559001608	4.25208198635	5.77019814017	3.39027073507
56699	0.631158572836	0.820927897621	1.33585595605	0.312892656285	0.0	0.0901679100266	0.370460749581	0.0398692391367	0.0839694289897	0.314435336693	0.740704322974	0.405402874422	0.481897534172	2.26700908953	1.47900843081	0.857483072479	0.0	1.58125041313	0.779960197464	0.624326672321	0.648753876127	0.0393034847135	0.526983272571	0.0103092783505	0.216475011015	0.666837129902	0.791184786066	0.0	1.29308626111	0.542429039873	0.0880534722622	0.531878494971	0.0	0.582941630439	0.396465121599	0.0849668463071	0.0	0.147857919648	0.600683034224	1.69614130272	0.0	0.018691588785	0.425235970237	0.102611298857	0.372932353111	0.262547176153	0.385996251308	0.540477304027
58804	1.55058644883	4.10214290942	2.87096206458	1.62844290839	0.0	0.192802323396	2.20410759609	0.0	1.84115869329	0.0	0.0	2.09038371183	1.35688506138	2.27560834409	0.281953829412	0.107269793763	0.0	0.0	3.42215567342	0.54850261451	0.423777591037	0.0	3.14775379586	0.0103092783505	0.0	1.82471404878	0.266110124511	0.0	0.137922419983	0.226808225979	0.824999914092	0.810302853248	0.0	0.941497172811	0.192343309784	0.0525941992311	0.111111111111	0.0	0.0	3.08385998822	0.929182895615	0.00934579439252	2.18307414746	0.0	0.451319137763	0.0	1.11573882239	1.94136256804
57912	4.10573052174	3.46575060736	4.36322459753	2.79350981254	3.40423124392	4.07897526888	3.17582287424	3.7312014634	2.81346392597	3.73009023735	2.01807934325	4.88503198638	3.97285749631	3.57207597727	2.51854806849	2.83932828134	4.86689374938	4.39156591388	3.59376469026	2.51121664682	3.45611699245	3.18625196337	3.18663193194	4.67463846827	2.55815131762	3.65453544615	5.92270365744	3.78982303459	3.7992353755	2.37418635357	3.8807150141	3.92755527239	3.47263320597	3.79859970156	2.35883866818	4.65849420682	5.16675522414	5.85595922658	4.43328217058	4.34527976302	2.16805571199	2.98466011788	3.76929037572	4.26156308369	4.53265526218	4.15258434347	4.39639965288	2.67205433547
72729	7.71052648619	7.08974407639	7.53627471476	4.94395885653	7.93954127142	7.48935542766	7.79632958664	7.51906033996	7.01947421464	6.92013024419	5.52759342302	5.53801501969	7.064932777	7.92480264034	7.70557088542	6.11777944331	7.88660383045	8.84539629656	7.02383487174	6.43094383448	7.35613318686	7.14018993184	7.46422375401	6.69169529957	6.5081820703	7.57155799516	7.88244125017	7.85323982282	7.60312764789	5.90163658597	6.46616040726	7.59304193828	7.53717187278	6.02395024709	5.54917243011	7.51306273817	7.39826852166	7.77497853015	7.24752193904	7.80769734509	5.65445683686	6.50836563588	6.7253093225	6.77936839196	6.92450331279	6.18549900658	7.39043489384	7.00135480643
12544	0.14185603421	0.347205692863	0.553840779853	0.132722882105	0.0	0.440754427597	0.24532505388	0.255652558982	0.415624244795	0.216148880931	0.238461852348	0.0	0.394360592938	0.878535302786	0.0263157894737	0.272907396551	0.0	0.172968335324	0.0	0.40620595093	0.401277152004	0.317319450879	0.59795767404	0.590129985402	0.182893246045	0.243390991263	0.565965538817	0.0	0.147018008767	0.188252531199	0.111111111111	0.214698897487	0.295808847282	0.272015169759	0.147419213717	0.418856562514	0.650886777237	0.369532980614	0.401103166859	0.531450085465	0.0	0.0800209572357	0.306634512754	0.550491655192	0.299262520074	0.716794656814	0.281561023761	0.424150461771
71702	6.8315061775	6.6034981711	6.91239669521	5.48343059929	6.46743798933	7.33675827643	6.9675641886	5.76659058362	6.46638531987	3.68140638276	4.3563710182	7.09870576288	7.09047701022	7.4938895497	5.20153952663	5.39098428515	6.61779396972	6.24226343814	6.54964134277	5.13010051195	5.15669084845	5.462179179	7.15787980763	7.13533952105	5.42499044355	7.17197428998	7.40611989382	3.2307793841	6.23039839729	4.91210435024	5.46949243516	6.80073078034	5.42761740223	7.01274968135	5.42171270558	6.51135383895	6.9520148935	6.86125649798	6.07105809298	7.2395307403	5.92778349796	4.99652878457	6.93317042594	5.49142051387	6.33908575932	6.20869029258	7.24731906372	6.48316695786
23834	0.044165645175	0.0904758108307	0.0	0.0	0.0	0.0	0.0	0.0674338043666	0.0	0.0	0.0	0.0	0.0	0.0	0.0	0.0771688770663	0.0	0.0	0.0	0.0	0.0461731251461	0.0	0.0212765957447	0.0	0.0	0.0045871559633	0.0	0.0	0.018320240331	0.0	0.0	0.0	0.261585795553	0.0	0.0	0.0210689988827	0.0	0.132009620888	0.0	0.282731426391	0.0	0.0866927514512	0.0	0.154538899278	0.0	0.0	0.0728592577259	0.0
12545	4.25892519273	4.32159369824	3.98634810683	3.16508227782	3.54319336756	3.57171669283	4.78081418508	4.41268959945	3.68870218363	3.10748330353	2.07480648869	2.34527415287	3.49734622354	4.22349487206	2.39713583178	3.10247466168	4.86299940987	4.44046163699	3.84280351	1.9696706196	3.56720979821	2.93620889959	4.01348378086	4.60686195195	4.37843908929	3.53954806989	2.18845928944	3.66983259364	3.76860604306	3.08153128764	2.85123528518	3.27641665573	2.36929558292	5.04267198383	2.55011613851	4.04834179516	4.45377417814	3.98480962143	3.58968968993	4.09879657503	3.68687639099	3.50638170353	4.60941078777	4.41768601421	2.37554331082	2.48850294913	3.23983629269	3.72778964242
214498	3.73310797536	3.29583270466	4.68517448467	1.75504991339	3.27336973153	4.08517036498	4.17628421451	3.85399664634	3.80009662032	3.58911157178	1.72507541207	3.52206013968	3.35566350569	2.9088295333	3.2203868674	2.58716087424	5.03875595753	5.0368238909	3.958433714	2.69928541364	3.11223640454	2.99685522503	4.92557825596	4.01634121475	3.1607867014	3.49002438906	4.65171020361	3.15117066348	3.9815249981	3.12787353521	4.13793402188	3.63319127164	3.11252583304	3.82754620047	3.23194921748	4.70569387958	2.71816516185	5.50312472327	4.46218719441	4.27200210297	2.92873763225	2.73366636609	3.55655161201	4.62229165222	3.75565230237	4.01834147506	4.23633491461	3.4897669945
108912	0.0228615701253	0.0	0.0	0.0	0.0	0.0693146353642	0.0175438596491	0.0	0.0	0.0	0.0	0.0	0.0	0.0	0.0	0.0	0.0	0.0	0.0	0.0	0.0	0.0	0.0	0.0	0.0	0.0	0.0	0.0	0.0	0.0	0.0	0.0	0.0	0.0	0.0	0.0199398205907	0.0	0.0	0.0	0.0	0.0	0.0483170560882	0.0491617360669	0.0	0.0	0.0	0.0	0.0
14793	0.069569544156	0.0741342923256	0.0	0.0	0.099060156295	0.0	0.0175438596491	0.0963201356265	0.0	0.170826308875	0.212900414264	0.0	0.129861189611	0.0	0.0	0.0	0.0454545454545	0.150265022908	0.0	0.0	0.0700319945201	0.0215964095203	0.231869052255	0.0	0.0	0.0137614678899	0.243840384726	0.0	0.106265830008	0.125360909306	0.0	0.28263731623	0.0	0.0	0.0	0.0569767657598	0.0	0.0756655606097	0.107996655576	0.0	0.0	0.0	0.0226423214389	0.0	0.299262520074	0.0856736486876	0.224282300839	0.0
71963	0.990495963962	0.997468851837	1.22589231042	0.999480065446	0.96165429921	1.41601002654	0.843576113561	1.32861314505	0.938346345788	0.0	0.396609931644	1.83548420592	1.22774427253	1.01846900242	0.393627041074	0.75224175752	1.32539711497	2.19793012028	0.940625713028	1.44591707054	0.967547102443	1.51672669418	1.43422766509	0.808441498238	1.02160739041	1.12179959425	1.09157246298	0.849301983294	1.01894066092	0.58466935649	0.602305405102	1.6867386684	0.555773372439	0.942518496197	0.918464731992	1.6547883477	1.34075132582	1.50380160104	1.48036465989	1.19163534156	1.24899379287	1.36313833648	0.790936793771	1.63104769865	0.690823109474	1.36187635038	2.02413487093	0.833321591218
67849	0.0	0.0	0.0	0.0	0.0	0.0	0.0	0.0	0.0	0.0	0.0	0.0	0.0	0.0	0.0	0.0	0.0	0.0	0.0	0.0	0.0	0.0275164630748	0.0	0.0	0.0	0.0	0.0	0.0	0.0	0.0	0.0	0.0	0.0	0.0	0.0	0.0	0.0	0.0	0.0	0.0	0.0	0.0	0.0	0.0	0.0	0.0	0.0	0.0
66953	1.00206884456	1.01934557391	4.38871758979	0.566714877435	0.0	0.0428368243438	0.0	0.0	0.887272031149	0.221591108986	0.0322580645161	0.0	2.02408536187	0.749703930491	0.0	0.307963469445	0.0	0.13710159648	0.644315093306	0.48584798537	1.52392062181	0.0317458663279	1.50849833898	0.0	0.316754630846	1.83400252213	6.08906957042	0.813474330025	0.229399932551	0.238999442365	1.05013427589	3.5304999194	0.0	1.18315609612	0.499884227087	0.0256639495127	0.0	0.0327126039707	0.0	3.50416122467	0.295971953133	0.00934579439252	0.494517796424	0.0	2.62895353357	0.0	2.63400251312	0.234078927101
217946	0.149523765009	0.0	0.0	0.0596845115829	0.0	0.140552424815	0.0278063596618	0.0763596496828	0.0831676372137	0.0	0.266821387997	0.0	0.101741838166	0.0	0.09434111844	0.0638170870556	0.0	0.395897382616	0.163089048901	0.166310252965	0.305168308396	0.0465922966868	0.0	0.0369583762961	0.0236561567272	0.122500268793	0.0	0.125	0.152940225074	0.109038527507	0.0277777777778	0.0495300781475	0.0	0.113326114881	0.115506161618	0.0998582884412	0.0	0.0511495022798	0.0	0.153219216636	0.367443961384	0.0355827562809	0.0437805929781	0.0	0.0	0.166754729769	0.101864972265	0.133333333333
52276	0.446303816684	0.780993904338	0.190367746103	0.929098014946	0.367665190585	0.341919230189	1.23090634816	0.336739250853	0.399284305971	0.0	0.0	0.0	0.307603695113	0.822126786023	0.0	0.147495217211	0.234020822884	0.373272495283	0.41939282876	0.0	0.57871819692	0.313793399618	0.510043013586	0.290839199489	0.0956625512857	0.319993075326	0.527536999625	0.0	0.243997790246	0.0936327833219	0.240703775477	0.122090331113	0.918768615934	0.817361506801	0.187347775212	0.46222835843	1.52946472032	0.570683544172	0.58330757493	0.81713578538	0.464325221718	0.452732510736	0.767237529776	0.717572848457	0.176470588235	0.388455812435	0.302640811734	0.729133024641
109332	0.0	0.008	0.0	0.0	0.530740818521	0.250218817269	0.0	0.24568493796	0.0	0.0	0.0	0.0	0.0	0.0	0.0	0.0	0.0	0.0	0.0	0.0	0.0	0.559519987829	0.0	0.0732837572864	0.0	0.0174649308351	0.0	0.0	0.0228434728928	0.0	0.0	0.0	0.628623760686	0.0	0.0	0.127964988611	0.411159968682	0.0731148417255	0.540132310287	0.0	0.0	0.661575760963	0.00714285714286	0.0	0.0	0.0	0.0	0.0
242603	0.0	0.0	0.0	0.0	0.0	0.0	0.0	0.0	0.0268637711986	0.0	0.0	0.0	0.0	0.0	0.0	0.0	0.0	0.0	0.0	0.0	0.0	0.0	0.0	0.0	0.0	0.0	0.0	0.0	0.0	0.0	0.0	0.0	0.0	0.0	0.00854700854701	0.0	0.0	0.00666666666667	0.0	0.0	0.0	0.0	0.0200525351576	0.0	0.0	0.0	0.0	0.0
12550	0.0101588015134	0.12562603787	3.24077056163	0.0685149598942	0.0	0.0	0.0	0.0	0.0	0.0	0.0	0.0	0.0	0.0	0.0	0.0	0.0	0.0	0.0	0.0	0.0280974184861	0.0	0.0	0.0	0.0	0.0045871559633	0.0	0.0	0.0	0.0	0.0	0.0	0.0	0.193252498688	0.0	0.0	0.0	0.0	0.0	1.26047343116	0.0	0.0	0.0859456440633	0.0	0.0	0.0	0.0	0.0
320873	3.87822108979	4.51884262145	3.6143700236	1.92519775148	5.42865751709	3.58671804997	1.87698619374	6.09287526339	2.00304343758	4.3536615204	3.88507022742	2.39314488346	2.77187741125	3.42640469402	5.79877177337	5.73830189532	6.64694726803	5.89788352025	4.52313320159	2.65923984454	3.25321510711	4.02376400707	3.47541698697	0.808903712731	5.23040597527	2.83686354486	2.06123552275	4.8078339746	4.60612676583	4.31902757137	4.66826560127	3.2333892929	4.91427713712	5.86424835449	3.25719086272	4.87194549185	2.54618062031	6.75842530506	3.81057248891	5.04027371989	4.18337634917	4.2386049233	2.72676411063	4.9582075263	4.26654577625	2.84110472629	3.7740162941	3.45290748984
12552	3.45658326287	1.75392761624	3.11421755102	1.90918528651	4.45546370797	5.79891517977	2.80679536358	5.81919023796	2.31683258078	4.41632777774	2.71635662917	4.81575157753	3.5324202065	1.38076227388	0.750486721161	1.41111624518	4.95206372861	5.81866977619	2.02914641601	3.43760925114	2.76790137894	4.46413539991	0.994347408247	6.96881890362	3.39742159663	3.81674245346	5.23133854797	5.73364797207	5.02152787917	3.50482768026	2.50791510871	2.37286124978	3.88204038348	2.2110588038	3.28226789824	5.89470902264	5.36872361136	7.26313353368	5.25724826159	3.52464199095	2.86010876698	4.58646610681	2.96797690485	4.44360675938	3.18420748853	4.35795512198	3.14162002121	1.79319473756
215654	4.60540430002	2.61912870731	0.0	3.00768713361	7.70137195322	3.63373696972	7.13728839266	7.33919805126	6.08300734239	3.64765707065	4.13200595531	2.9797964572	2.24629954249	4.8645585856	4.7554843826	5.25107880804	6.51084127715	0.294116275255	4.77343790977	3.15875844717	2.357736161	8.26203873328	3.3023860248	3.65388567998	5.0259515674	4.25286471408	5.73804677725	5.48491807198	1.45361972483	4.27780874519	4.12519356764	6.96830173474	7.06008023518	2.98595555008	2.92744513267	5.06467106417	2.98757251746	0.750349064309	5.85048770956	0.942823714958	3.6991579893	7.80595166826	4.85751399083	4.90122918973	5.40770932233	1.57614036204	5.87312963465	4.25175898295
12554	6.54827751693	6.38312972784	9.72181111367	7.07143158329	0.704320417447	2.2872705208	8.58321754608	0.644662567942	7.54359278936	5.37250470266	3.65681387823	9.9000629242	6.43943033747	8.31174954829	3.44728221602	3.13671875973	5.459393514	4.31090840876	5.46052521526	3.54355914635	4.55254777295	0.193190998819	7.92007610664	3.41991454914	2.66893743859	7.27583959967	0.591806689038	6.67293338845	4.19910717756	4.14359992883	3.83410609201	2.41906019645	0.896016015862	8.77294486641	3.22264224252	2.54764807821	7.56537730193	7.3906488391	1.74275952304	8.07252899938	4.28638046497	0.018691588785	7.81774787514	7.16342371154	1.59992907188	7.18334913618	3.4329489727	5.51242863172
12555	0.983606825471	0.82510372762	2.17692854464	0.587692578803	0.0	0.468321865874	0.990419991934	0.121410200271	0.285002891843	0.626287801411	0.401826164502	1.40954028143	0.332849995982	0.0	0.241576555	0.35218203926	0.63952009608	0.103698411977	0.669445388701	0.226497734795	0.64340945196	0.0356889931768	0.233129830671	0.0	0.354987682524	0.132074471126	0.0	0.0	0.643542928502	0.286480412767	0.793727359764	0.203368582506	0.0	1.6855685646	0.489636337853	0.832065475091	0.0	0.856596169553	0.105199115257	1.55086644854	0.316756618211	0.0	0.890411906753	0.820637683356	0.258371613105	0.283155302809	0.481724461807	0.620443342462
12556	0.0	0.0	0.0	0.0	0.0	0.0	0.0	0.020190679086	0.0	0.0	0.0	0.0	0.0	0.0	0.0	0.0	0.0	0.0384615384615	0.0	0.0	0.0	0.0	0.0	0.0	0.0	0.0	0.0	0.0	0.0	0.0	0.0	0.03125	0.0	0.0	0.0	0.0	0.0	0.0	0.0	0.0	0.0	0.0	0.0	0.0	0.0	0.0	0.0	0.0
12557	0.0	0.0392551247649	0.0	0.0	0.0	0.0	0.0	0.00869565217391	0.0	0.0	0.0	0.0	0.0	0.0	0.0	0.0	0.0	0.0	0.0	0.0	0.0	0.0	0.0	0.0	0.0	0.0045871559633	0.0	0.0	0.0	0.0	0.0	0.0	0.0	0.0	0.0	0.0	0.0	0.0	0.0	0.0	0.165537170524	0.0	0.0	0.0	0.0	0.0	0.0	0.0
320865	1.53148284995	0.756383913672	1.51458735004	1.6239540854	1.34371287693	2.87364088949	1.75910980358	0.762486397514	2.26964745087	0.166666666667	0.197718806998	2.73807942039	2.15180853702	1.84955803921	0.446212064947	0.510090988543	2.77917103165	0.397522591591	0.595651413402	0.275229841314	0.732835224456	0.383889835213	1.9829563593	5.27144817569	1.15352475128	2.55445892991	0.480609808726	0.0	1.05582971449	0.25442453689	1.84797926229	2.46249571864	0.592177545299	1.95607388515	0.631181572079	1.67826426221	5.94477428766	5.93304914079	2.27072334983	1.80567237289	0.0434782608696	0.283608985698	1.99778292706	1.34758865001	0.929838487302	0.822192202837	2.36130010256	1.19058327716
227485	0.0255582630111	0.0	0.0	0.0	0.0	0.0	0.0	0.0	0.0	0.0	0.0	0.0	0.0	0.0	0.0	0.0	0.0	0.0	0.0	0.0	0.0	0.0197833535887	0.0	0.0	0.0	0.00917431192661	0.0	0.0	0.00335570469799	0.0	0.187635763949	0.0	0.0	0.0	0.0	0.00431654676259	0.0	0.0	0.0	0.0	0.0	0.0	0.0	0.0	0.0	0.0	0.0	0.0
12558	3.59248696846	3.59458889267	0.567877600231	1.7431897745	5.62465246099	4.52148545946	2.96616755812	4.13846792742	2.57747191541	3.65547233925	3.04964425187	3.28074063135	3.17253838089	3.80781062494	3.73854518307	3.67663996372	3.76613437533	3.30298620122	3.75386299248	2.64662443703	2.3023163512	5.70713920057	3.62761031442	5.25724328317	3.59966314693	2.36292651851	3.20527694673	4.8608726614	3.2355889696	3.30375708421	3.54955176805	1.81549867013	5.95310606284	2.2177847023	1.71361108764	3.80252916398	5.63955316337	5.97288758229	4.20382669185	1.65872089001	3.17340618868	5.8983631145	3.00291078196	3.70569036225	1.14889583182	3.58391373323	1.69324959591	3.10721429788
23836	1.23132300108	0.125506002473	0.129248125036	0.122698876028	0.38562031259	1.18704574251	0.251896521183	0.651893275263	0.379544019132	1.59811779374	1.19051622121	0.272727272727	1.85446749266	0.331704013556	2.73308654121	3.70731532683	0.0	3.32739517395	1.2905053534	1.06844752931	1.11511289682	0.969838879221	0.932260509433	0.0640149831508	3.18324834263	1.44095414982	0.491716724829	2.14031306054	2.52859748743	1.49918431524	1.16374944389	0.26305789109	0.484626277171	0.0	0.913390371768	1.56537019112	0.0	0.0	0.44461144728	0.0	1.43727282058	0.484951823852	0.134193473747	0.0	0.729243518014	1.03528828896	0.665596207628	0.542105304839
104010	1.30858705321	0.721123282113	1.07594907846	0.922514654971	1.03223123989	2.67672698701	1.39038460482	1.12928794367	0.755788238075	1.00984126102	0.244433188001	2.52934940722	0.0886875418517	0.726780405893	0.126509340054	0.34336113681	1.59554719541	0.330925018594	0.075	0.285610979762	0.685003031403	2.40908452029	0.116158119546	0.904631324802	0.342680514731	0.190947322701	0.153846153846	0.0	0.334063546431	0.591377799436	0.540932747913	0.291098423821	1.39547484053	2.55086273237	0.439954257959	2.44292009042	0.0	1.14080119941	1.5296712625	0.875765685744	0.228170761454	1.86380941423	1.64686040552	0.647980016657	0.692489092584	1.81980891573	0.276307817242	0.886353849589
22295	0.022910865738	0.0	0.0	0.0	0.0	0.0135135135135	0.0	0.0	0.0169491525424	0.0440267361311	0.0	0.0	0.0	0.0	0.0	0.0	0.0227272727273	0.0192307692308	0.0	0.0	0.0108695652174	0.00411522633745	0.0	0.0103092783505	0.0	0.0198253582334	0.0	0.0	0.0480440601556	0.0	0.0	0.0	0.177585936164	0.0	0.0415212050866	0.00547820852095	0.0	0.0154795206326	0.0	0.0	0.0	0.0	0.0	0.0	0.0	0.0	0.0	0.1
239096	0.137395144878	0.21605954749	1.24158515496	0.0	0.145120505931	0.372215787199	0.0175438596491	0.115033206004	0.0	0.147831335969	0.0	0.0	0.0	0.0	0.102812910411	0.0522515110127	0.221701988685	1.06517362819	0.0	0.0725602529653	0.718456203449	0.0	0.0	0.342942612545	0.0	0.0340268463985	0.0	0.0	0.917689580208	0.0134228187919	0.125654498779	0.0	0.0	0.0488361324451	0.311366361717	0.474312201933	0.569920335216	2.08725211927	0.127717513868	0.709133998544	0.0	0.0467289719626	0.0501597700931	0.12026984241	0.328527205925	0.129928511407	0.0	0.201479803979
381409	0.0	0.0	0.0	0.0	0.0	0.0	0.0	0.0	0.0	0.0	0.0	0.0	0.0	0.0	0.0	0.0	0.0	0.0	0.0	0.0	0.0	0.0	0.0	0.0	0.0	0.0	0.0	0.0	0.0	0.0	0.0	0.0	0.0	0.0	0.0	0.0	0.0	0.0	0.0	0.0	0.0	0.0	0.0279063613972	0.0	0.0	0.0540540540541	0.0	0.0
12560	0.00305810397554	0.0	0.0	0.0	0.0	0.0	0.0	0.0	0.0	0.0	0.0	0.0	0.0	0.0	0.0263157894737	0.0	0.0	0.0	0.0	0.0	0.0108695652174	0.0	0.0	0.0	0.0	0.0	0.0	0.0	0.0	0.0	0.0	0.0	0.0	0.0	0.0	0.0	0.0	0.0	0.0	0.0466165441388	0.0	0.0	0.0	0.0	0.0	0.0	0.0	0.0
12561	2.31809516147	2.49296881594	4.98385614791	1.14040649568	0.099060156295	0.613089789693	3.07086653933	0.240524943718	0.745978573835	2.23842008215	0.753028866539	3.3994998886	0.419943459277	0.65499464296	1.27811390891	1.00680957331	0.693613217484	0.490356398716	2.1793746866	1.1531512576	1.79393675194	0.669037644334	0.158005633079	0.142777372175	0.844667730397	0.362558596704	0.516480424436	2.23225293798	1.47435017772	1.6830403945	2.17535459044	2.15946901102	0.538431365952	5.43694600828	1.24233171973	1.03755394466	0.0	0.0352360147924	0.597626783961	4.188100449	1.10316182666	0.911609269036	2.94857220909	0.428051937444	1.17382569705	0.108108108108	2.20523479383	1.1700109134
12562	0.0	0.0	0.0	0.0	0.125	0.0	0.0	0.0260869565217	0.0	0.0	0.0	0.0	0.0	0.0	0.0	0.0	0.0	0.0576923076923	0.0	0.0	0.0	0.0082304526749	0.0	0.0	0.0	0.0210319380767	0.0	0.0	0.0	0.0	0.0	0.0	0.0	0.0125	0.0	0.00334090373365	0.0	0.0	0.0	0.0	0.0	0.0	0.0	0.0	0.0	0.0	0.0	0.0
12563	1.00809616926	0.456632935628	2.05267632449	0.353841480616	5.2099400232	5.46748554932	0.104048023466	5.60162655319	1.20865740746	2.01561359257	2.49392809918	0.0909090909091	0.331078028902	0.8898312415	4.29930787879	3.42265069484	2.67217466184	0.427205012067	0.774483289821	2.84517465794	0.730778816878	6.81753030071	0.201954321199	2.46508323093	3.52745148191	0.55990318732	1.82530871178	2.16322209611	0.691320434424	2.76427004645	2.49209850997	2.46834971769	6.44226747887	0.549778157427	1.28639651769	5.03559512979	3.83060464298	5.29583005071	5.18103294841	1.98503659522	1.00580231792	6.84826768818	0.201214641006	2.12185287294	4.27128388779	1.01265731459	1.04693812433	1.14865399501
241201	2.87832235983	2.12285782638	0.553438913899	3.25205442074	0.831254156873	1.15101965474	3.34036795707	0.451860914239	2.52979042975	2.62657005605	2.20547439022	4.51022877773	4.26914040134	3.28467071084	2.82923849582	2.45308970937	0.0	1.57245957368	1.15489617029	1.3775383121	1.16706086842	0.682361679634	2.69584335517	0.185705706557	2.36051288823	3.46935371607	0.424889381235	4.49051656199	1.10222518872	1.79225976651	2.08770617241	2.09330801874	0.412582527139	4.7606244933	1.86406179811	1.21898300912	0.0	0.372813114671	0.830396187897	2.0584527778	2.52893528871	0.39917272017	3.63363452034	0.141508787495	0.990100182306	0.027027027027	4.47287823779	1.67795723928
12564	3.00055991432	3.26327155586	5.60477793763	1.97450621908	5.97387712842	6.18527225352	2.28283892648	6.12643726963	2.96736095671	2.91639802635	3.0523912677	4.52514537004	0.709368160443	4.15262714758	5.59877995502	3.74525474075	0.833945501061	0.0	2.66457202135	3.32500020414	1.77479554746	6.0632964967	3.96912492806	2.5590962163	3.16100755703	1.34767986837	1.41152569934	4.09598511522	0.883852938255	4.45886383613	2.62254586912	1.4763150879	7.28418463546	3.13112858115	2.09066979977	5.51741809032	0.653627005484	1.23072758166	5.14298211673	4.7867358178	2.6433714895	5.59800556218	3.08812879837	1.77711603423	1.79456738919	2.60992070235	1.81939507176	1.51151558998
12565	3.65007162376	5.77449048952	1.10028150156	4.64615255373	0.486334982095	0.207227458488	4.12528378582	0.110707122009	0.753400279379	0.793577531643	0.773862052913	8.45615119469	2.75775029046	2.97091622453	1.81557279456	1.58566184758	6.62055668786	5.92261989251	4.26228608389	1.54404903146	1.94114055058	0.0188681584392	3.68923949258	3.42386364874	0.944864129147	3.29851888557	4.81500966555	1.04024101186	3.67045012756	1.84649443195	2.26857093903	4.64829274204	0.0454545454545	5.78330028769	2.4212459376	0.671515589205	1.24440803832	0.565100737203	0.953316716349	3.54502954012	1.63080569268	0.018691588785	4.87672988535	6.09661115849	4.11047337548	4.97711496426	4.52611342075	3.51083918442
170677	0.0931620857301	0.466219675689	4.05634341466	0.0614089503558	0.0	1.43539665587	0.0913939186953	0.0	0.110568846713	0.0	0.119369023166	0.477084319404	0.0	0.0	0.0	0.119806319939	0.0	0.642777468039	0.166096404744	0.0	0.335540284038	0.0	0.0	0.0	0.0149253731343	0.00727047018679	0.0	0.0	0.141222596092	0.0504937044031	0.0	0.0	0.0	0.290174585717	0.140100975751	0.0605745133923	0.0	0.0812263031451	0.185250797318	2.13529008564	0.0	0.0527463195306	0.05529619276	0.0	0.0	0.0	0.0	0.0
268663	0.0	0.0380391000173	0.0	0.0	0.0	0.0	0.0	0.123845921307	0.0	0.0	0.0	0.0	0.0	0.0	0.0417095394926	0.0	0.387593080012	0.0	0.0	0.0	0.0	0.0191105192995	0.0	0.0163398195951	0.0	0.0	0.0	0.0	0.02849615133	0.0	0.0	0.0	0.0	0.0415241011861	0.0316276898986	0.0269188474166	0.0	0.0	0.0	0.0	0.0	0.0	0.0226423214389	0.146096690987	0.0	0.0	0.0	0.0
68764	0.45096483804	0.103812512987	0.982092709454	0.439028150105	0.665914751783	0.112151459708	0.630510316529	0.396226297783	0.366932917116	0.0	0.0	0.0	0.0626778885828	1.10784107174	0.453651068226	0.365216559355	0.120952911247	0.385311031011	0.0	0.0	0.422769743342	0.541733584806	0.157646615663	0.0392510816707	0.126744076065	0.274288743973	0.198843269286	0.125	0.390687218584	0.186618567028	0.142480083804	0.332901405406	0.589876360159	0.188745956936	0.203656007066	0.322463861588	0.176106944524	0.810174473595	0.429849590672	0.537092352281	0.0	0.32787939346	0.324390615469	0.0	0.0932330882776	0.0540540540541	0.361551932275	0.281431449862
69398	0.00305810397554	0.024	0.0	0.0	0.0	0.0379372286765	0.0	0.0224779347889	0.0	0.0	0.0	0.0	0.0	0.0	0.0	0.0	0.0	0.0	0.0	0.0	0.0108695652174	0.268116504227	0.0	0.138522799404	0.0	0.0240730619883	0.0	0.0	0.00779170501641	0.0	0.0	0.0	0.0	0.0350919365257	0.0	0.0150961915055	0.0	0.0313362647876	0.0860567376312	0.0	0.130434782609	0.17148650998	0.00714285714286	0.0	0.0	0.0	0.029243280237	0.0
72040	0.0	0.0	0.0	0.0	0.0	0.0	0.0	0.0	0.0	0.0	0.0	0.0	0.0	0.0	0.0	0.0	0.0	0.0	0.0	0.0	0.0	0.0	0.0	0.0	0.0	0.0	0.0	0.0	0.0	0.0	0.0	0.0	0.0	0.0	0.0	0.00143884892086	0.0	0.0	0.0	0.0294117647059	0.0	0.0	0.0	0.0	0.0	0.0	0.0	0.0
66626	9.58230101975	9.39474408677	9.77933217203	8.46178144068	8.62404838931	8.64880463063	9.79153692253	8.53855729605	9.54838157264	9.19323936085	8.61220714027	9.34298822367	9.67464299665	9.43244290306	8.81135941633	8.9782588131	9.16565952261	9.71356904623	9.5132812859	8.57236809183	8.75910506712	8.1696270804	9.8118853027	8.76460507384	9.10600050271	9.69331278469	9.9591509636	9.81339966319	9.0727300289	8.7695120412	8.72332402351	10.1596471859	8.20199214561	9.33476518667	8.57206612338	8.8718529183	9.24153375594	9.19864235476	8.4894274749	9.79205801748	9.05976657622	7.44367463553	9.39830251737	8.67160207282	9.95004189658	7.88496408052	9.82213722941	9.75125442282
52858	7.98532296205	8.05866008285	8.71180803993	6.38623929397	8.1287170125	8.08648806768	8.52404841824	8.12838572967	7.66152360785	7.47064723125	7.84097461305	7.9186571971	8.32680462895	8.16027178353	8.01020100037	7.69586685769	9.1349874887	8.16381690664	8.15022450331	6.67703836542	7.1618426645	7.93711636888	8.40691207553	8.40103666081	7.15779938471	8.11436392762	8.77003548785	7.9261868446	7.89253443493	7.16181197401	7.31960084073	8.42586741595	8.03772428607	7.91642916989	6.61631410714	8.38335720601	8.67338999521	8.97320149537	8.17332725616	8.61854150647	7.08741509337	7.37635201023	7.97618166838	8.31452771196	8.63662396692	7.93844911228	8.4010571852	8.15136805533
12534	0.0315517205314	0.0836096888946	0.0	0.0932477373148	0.0	0.0754724662259	0.0	0.0	0.0	0.0	0.0	0.0	0.0	0.0	0.0	0.0	0.0	0.0	0.025	0.0	0.0	0.0412671028665	0.0	0.0	0.0	0.0	0.0	0.0	0.00335570469799	0.00671140939597	0.0	0.0	0.0	0.0	0.0391877136814	0.0	0.0	0.0	0.0	0.0	0.0	0.0	0.0271953923004	0.0	0.0	0.0	0.0	0.0
234854	5.55764428397	5.4822538409	6.0106449057	4.42302748338	5.92193996429	5.0580155322	6.25323510676	5.34715356766	5.17939161768	4.03674521961	3.54348724869	5.14564362965	5.96153400177	6.5844865497	4.37882685219	4.12341221909	5.63518227974	5.83421402706	5.94152432503	3.61980292443	4.18632669216	5.22541056282	6.91538805713	3.84758965319	4.17514465071	5.91976942432	4.61546134357	4.75656427157	5.02181668551	4.17660588854	4.6648903478	5.09648281553	5.29321427712	5.55983994907	3.69565029771	5.38780345673	4.16643043165	5.2498452226	4.96876157696	5.8678032768	3.65770213491	4.26807276492	5.45791570059	4.54245597593	4.86055336203	4.75799954367	6.09122111885	5.33308111194
12537	6.55275121608	6.39454094864	6.53727757808	5.61389743885	6.67331974094	6.77986319853	6.79815610283	6.94398250458	6.55106365885	5.45332775609	5.61914274244	7.31498353645	6.95933686577	6.78297081713	5.52150145029	5.91994255255	7.36613589494	6.20348833391	5.89143292111	6.02510041083	6.31197764608	6.49069439818	6.52572994979	7.04327521504	6.46971488704	6.76157312766	7.09076412452	5.95457754804	6.53143681267	5.84863146513	7.04667495818	7.09949928367	6.48159534722	6.61400929903	5.76758885327	6.82671256558	7.40508718417	6.83760176667	6.61632870387	6.65484366668	5.11336844447	6.30289248154	6.52200299699	6.62055249047	6.9842747298	6.12197573177	6.9818538282	6.61793277008
69131	3.97229217306	4.14341425028	3.76283333919	3.00501395474	4.58943630145	4.52840918355	4.17323433941	4.51442020399	4.79650736296	3.63630258706	3.21792566854	4.14478665901	4.53914895445	4.0755128788	3.18598514145	3.26919287878	4.62283278946	4.04975445094	4.35409032168	3.54634731703	3.74530107669	4.03374236773	4.28554595543	4.70685168383	4.16659410933	4.75639380345	4.18697411596	3.86835204288	4.21248485632	3.37192558823	3.27123947786	4.05322597058	4.88736521677	4.58453780461	3.51269572479	4.35901724594	4.26375188842	4.76560892759	4.00961787305	4.81971155316	3.52245971481	4.43826925849	4.01316847302	4.21649655521	4.03488568572	3.64880304815	4.49014382764	3.46384745698
69562	3.19358077392	2.77960650522	2.41307638646	2.66593063175	4.22850584729	3.43513788563	3.03899823426	3.26847998097	2.93080200675	2.84295502507	1.70633815168	4.07984076474	3.49964602803	2.85958211547	2.90428841935	2.49663522954	3.25244408169	3.96819319758	2.84282062031	2.41475650631	2.45425697805	3.64651275747	3.43351837324	2.65314157751	2.69971854595	3.37897131847	2.20675800051	2.8807527775	2.96783747729	1.99102868734	2.57656557549	3.21476439741	4.1302842442	3.21504747362	2.51702219383	3.59406857132	3.13664076028	3.40535558664	2.83811205165	3.35569651374	2.05109441509	3.38939026937	3.04354999867	3.39645579601	2.32939253095	3.16795281928	3.758157347	2.7521894855
18647	4.64001568859	2.92845187548	5.80773525228	2.80349431606	5.92511683528	5.56457515157	4.86058973065	6.75839121906	2.0347026308	6.32606339174	4.44164295191	4.85438192158	2.55335242525	1.97385480332	6.01684065852	5.68120232099	6.61275403426	5.07016366126	4.34993556662	3.03431642146	4.81279964195	6.83037534185	3.25869189719	4.45208376796	5.53215076283	1.86148458203	3.22043723659	5.31703151823	4.75256599871	3.44825334409	4.46199407004	1.89461673682	6.45988751969	3.49256759718	3.34518586249	6.82873220855	5.44366075016	6.24395077864	6.39579211846	5.45054217673	5.2327642658	6.20248611811	4.98469710908	6.25473019086	4.12283740738	5.84630727891	2.71230315376	5.34581370652
271697	0.236896293945	0.489441019866	0.575439258104	0.77231168013	0.0	0.0	0.0	0.0	0.49006852774	0.0	0.0	0.574720735899	1.76762890582	1.95395994881	0.0	0.0	0.0	0.0	0.0	0.0	0.0966828017751	0.0	0.713480448647	0.0	0.0	0.779990135457	0.0	0.0	0.00335570469799	0.0	0.533208254692	0.139357238083	0.0	0.845122698746	0.101456108714	0.00143884892086	0.0	0.00666666666667	0.0	0.313894862999	0.275645652299	0.0	0.418010586606	0.0	0.379966565802	0.0	1.07361306327	0.13022968652
18555	6.99534509246	6.06123807907	7.79380311563	5.19517892834	6.92477696028	6.31621848411	7.05362375447	6.40870091185	6.94555498479	6.21891872746	4.48489809376	6.64260271041	8.05563702381	7.99807895981	5.32098585406	4.62312757849	6.92818974742	6.9773208654	6.03668212662	5.10370711091	5.70438979999	6.43431578614	8.13487391483	5.75720051133	5.83236002985	7.76374925142	7.76922884899	4.60271450485	6.25881192922	5.05415265663	5.38450633703	7.47934840908	6.72870081151	6.612979322	4.93968125548	6.53417515677	4.61434525063	6.78060963883	6.06666081558	7.00626814911	5.55258779	6.7730129316	6.62666488892	5.07879639622	7.4067576594	5.65806288012	8.00965386202	6.54751968979
237459	5.85004288278	5.39504671048	5.36276922461	3.57359332369	7.57926718813	7.39274289423	5.20445992076	7.80938501424	5.87576661956	5.3424912563	4.32802125764	4.98617745763	7.09225095132	5.82741455966	5.64707862187	5.30734286436	7.90471741951	8.74907702098	5.59256887738	5.78147599268	6.3171205628	8.22137133054	6.5883749915	7.71931918561	5.13165709875	6.80431296712	7.34851925041	6.06962905543	7.31011238304	4.74966764622	4.86926990902	6.61880562052	8.21831593284	5.48430706436	5.52060422146	7.74279942123	6.88444605323	7.24723967186	7.53845720004	6.05286197905	4.32828644367	7.69863897852	4.93899945936	7.26905748869	5.74330423431	7.00533760578	6.81099723418	4.52034809161
18557	0.807240639111	0.827972211047	0.0	0.252338433149	1.41327188717	1.0735629727	0.992960121099	1.58452194308	0.948648171878	0.215040749622	0.0	1.30859969711	1.38066480449	0.571428571429	0.17445675316	0.010989010989	2.03202146483	0.24873191144	0.678670840811	0.0	0.128583942773	0.372040720109	1.47108335619	0.852638108457	0.0	1.62489482104	0.32676365488	0.0	0.287500076126	0.0674851170168	0.264324995508	0.183832595292	1.12930877721	0.378459574997	0.0780280599738	2.2683828282	0.895031381722	3.410592548	1.16312448069	0.247335027534	1.032442952	0.45963014124	0.774103980229	2.51082048162	0.0	2.96577290133	0.680847923272	0.1
78334	1.77729781793	1.44645150629	0.644208525955	0.639320280051	3.1718973724	4.7345583523	1.4748215519	4.26985675946	1.76445477026	0.733796266665	0.731696895032	1.22183821163	3.9875947753	4.17603557625	1.5315005497	0.846265368341	3.912185105	2.76581061755	1.63816325186	0.599759150452	1.92609468409	6.04945078675	2.60031682909	3.7129001132	1.14489243126	2.80010311683	1.2829015109	2.3880070106	1.71583767507	0.820232052819	1.59016918144	1.97494645344	5.77283770964	1.26109468374	1.43375881147	3.66774498354	4.77720027535	2.31768036459	5.00951112579	1.43782814493	0.806308705315	5.51550926731	1.40287238662	2.80263597678	1.84423335832	2.40508839744	3.05065733676	0.682280573991
12566	0.0566775935211	0.0384588393765	0.0	0.0161290322581	0.0	0.0135135135135	0.0	0.0224779347889	0.0	0.275565357095	0.0	0.0	0.0	0.0	0.18972245699	0.0559061850687	0.0	0.0	0.0	0.0	0.0	0.0349458975158	0.0	0.0103092783505	0.0	0.0401600344136	0.0	0.0	0.0178588191104	0.0531467331361	0.0	0.0	0.211084372262	0.0	0.0	0.0262076534112	0.0	0.0238997500048	0.0	0.0	0.0	0.0	0.0	0.0	0.0	0.0540540540541	0.0317130868646	0.0
105278	2.82354214717	2.71511923778	1.91427266719	1.27985530432	1.13678861374	1.49679142981	1.98020577575	1.42242090957	1.93441518921	1.86953638759	1.07911359231	0.416814772793	2.84977579637	3.83490117723	1.03009687641	1.45159696674	2.55452041274	1.77743849588	1.84439238152	0.519944050832	1.15680688157	0.799775178896	3.29177908925	1.8123300126	1.38367396703	2.2724236657	1.90774537046	2.51027415384	1.51180190904	1.05525443626	1.61786606671	1.67175301051	2.94207093657	2.38970617957	0.687877042695	1.55234309686	0.454162537917	2.56701543828	1.21939495653	2.78464721296	1.29474329444	0.878003417609	1.79889675769	1.92719985352	1.52933820519	3.34242870575	2.66132672868	1.20312566018
13445	3.28620188005	2.83949735671	3.29423289262	2.30703583208	4.66066499251	4.94726612111	3.30152108646	4.80814064141	3.52297070588	5.53529249423	4.34955976066	3.80910258389	3.21188916207	2.06074512904	4.81764729647	4.76056192162	4.11129991263	3.97587709996	3.43942761067	4.9038634025	3.31012601441	5.50593315454	3.69212376197	3.06698551243	5.18919038421	3.14356150998	4.75764730756	5.10228912901	3.66775707321	5.12883801674	3.95596142348	3.38297416788	4.23566212726	3.02488503824	3.71182589549	4.17904315618	3.35766693858	4.19804213883	4.82834909168	2.90800726934	3.99787876129	5.18468921511	3.10277088398	3.92769563906	4.04849855132	4.74595696513	3.40404937149	3.91664743429
52004	5.84400815087	5.85338137959	6.19750813674	4.9568616628	5.17237061372	5.48698277987	5.50793331069	5.36810952919	5.7463464948	4.04097948247	5.11559916976	6.60431877239	6.5532261695	6.90776495042	5.35855522791	4.4952043356	6.24869919651	5.52421876261	5.51385812316	4.65088768132	5.40676522901	4.71584456903	6.37972361048	6.34982096785	4.27024686389	6.46007980421	7.28412923693	4.94430492272	5.28877473602	4.53938157857	4.70756654516	6.46236586462	4.77175678355	5.82200603469	4.86038409377	5.62122107386	6.66403455391	5.71682211557	5.79298118568	5.96356860151	5.11925196585	4.08164885121	5.48997800936	5.78756998422	5.79468462893	5.49564122939	6.42724113429	5.43979413771
69681	0.19755858867	0.239561332846	0.0	0.109587352683	0.161560156295	0.148186274117	0.104864560061	0.363026675461	0.183175507154	0.194444444444	0.0	0.0	0.379833845377	0.0	0.357288333282	0.0690703540534	0.262908092623	0.391447404909	0.0	0.141361311127	0.213826881288	0.239209219582	0.145914489258	0.199004624254	0.0794317626103	0.326761410752	0.0	0.0	0.201624429377	0.0556067263011	0.327825232192	0.268280078147	0.863113962678	0.139686571031	0.049187072668	0.298654157244	0.0	0.116780566391	0.468530517977	0.127115532203	0.291323466006	0.569124579378	0.0760275442126	0.155439064965	0.0	0.133897197578	0.162071587682	0.199242664117
12567	6.40983738	6.11087965037	6.77769152169	5.68208553799	6.03258235473	5.65233251086	6.82105025006	5.6894988674	5.66458380399	5.88719369664	5.28664990357	6.2887699354	6.42126240819	6.68331553477	5.68671348389	5.92664272908	6.34749194531	6.42524134428	5.88865084223	5.41166800902	5.46803403204	5.24781004704	6.28275083986	5.6329409917	5.50094862909	6.24623069939	7.70754912038	5.11348385888	5.99091378074	5.51900279893	6.09156492127	6.13248435792	4.97802419634	6.2065265537	5.57454205159	6.10694261854	5.47139418185	5.84301248317	5.75387264913	6.10755048422	6.73986407046	4.12412920213	6.23333394071	5.66090416249	5.76534147654	5.4489483142	6.34602803423	6.88573844943
12568	8.15984885304	8.3132610021	8.72349359106	7.49095583041	8.23016780601	8.13168527553	8.4687713847	8.11496004883	8.26116119739	7.74977162637	7.82405758066	8.45506407595	8.4555295891	8.59268049955	7.51288623355	7.78109330552	8.76763933979	8.59834380941	8.42408853629	7.60885882972	7.90371203281	7.82760035371	8.63469805884	8.53661729077	7.73844271232	8.44431824646	9.11249040295	8.19133995068	7.87529249673	7.62328188082	7.76289756945	8.52180501874	7.86417680723	8.23382209354	7.36362790879	8.42828388128	8.84992822859	8.67271254552	8.29144962665	8.73391241854	8.22487621214	6.94808325779	8.32306913143	8.19469733714	6.86045074432	7.85717123029	8.48125247501	8.55269296218
12569	5.43868197971	5.15744432762	5.39583697891	4.14504525292	7.2297735617	6.70153757368	5.38184267245	7.15628841718	5.23361658979	6.50520492916	5.21319147883	5.30922742782	5.38889685257	4.79154654472	6.11777145332	5.94001945436	6.83801897767	6.07823765927	5.50126052314	5.37545650223	5.86583969655	7.5757743535	5.17599914061	6.3754401818	4.77729698248	5.41825091335	6.13854008225	7.0446408645	6.14712760006	5.61046741226	6.08629397132	5.11231648236	7.76149465468	5.62541745786	5.16602410807	6.59321369025	6.23369957733	6.42835679244	6.62314663118	5.80725716124	5.22136209691	8.10624026057	5.55511730921	6.56708382106	5.51775305597	5.65751682646	5.51530953408	5.8895553137
12570	3.49118384089	2.75451389067	3.42274654267	2.00553683707	4.52579380561	4.68160635706	3.58327389563	4.57010228469	3.13025817852	2.66573174839	1.7077077312	3.71880853493	3.27687474549	3.22556623916	1.99393103383	2.3912530658	4.19601382404	2.8957503263	3.26626405742	1.60031990606	2.77467525518	4.54145865957	3.22029450974	4.34063606657	2.55734374092	3.04490566658	2.38396726431	2.80112983408	2.50008014667	2.10592188746	2.42032462397	2.89499037103	3.87368841432	3.04630650807	1.87982656253	4.12632943759	3.22749449456	4.65434393315	4.32333347673	3.70126345159	2.41020460532	4.16414119713	3.55313768616	3.43811787141	1.93255159659	2.86681656906	3.26202112498	2.7020522547
66971	2.15541048722	1.55649417315	4.25464122363	1.9008578425	1.84851157059	2.09524513225	2.1856743791	2.01825935954	1.89908134785	2.02893004153	1.08772468928	1.67043768199	1.62518665145	2.67386579047	1.26089849165	1.42934009105	2.33123781358	1.94557841269	2.20492467907	0.859199623631	1.05217332541	1.735629482	1.9918278523	2.14238652162	1.42972085894	1.83782932946	0.901095809051	1.7154709482	1.67290351648	1.26359035144	3.31007197335	1.38371079387	1.65222742734	1.60099915812	1.04735067243	2.44481952965	2.09161789222	2.8087267684	2.81216885251	2.81494406105	1.36832724947	1.06756198377	1.88100850796	2.56731532572	2.19572266503	2.80032575545	2.29547237724	1.64595701821
214444	2.96497514021	2.77855544028	3.18063521122	2.32952314315	3.66505082875	3.07142346109	3.0597911858	3.11840865746	2.70002924093	2.87608401781	3.19391011498	2.7207786035	2.74318033166	2.67980566243	3.33876411406	3.18407869274	3.45853867653	2.78786974997	2.64884049055	3.03475626899	2.65369161699	2.7026874901	2.66033071296	2.64736538682	2.83966316799	2.81871876443	3.03367171693	3.00392193051	2.65442305149	2.69407689577	2.84144606365	3.1088484515	2.18135304752	2.33488427346	2.36344055681	2.82282531816	3.05636312764	2.88608043968	2.92527790938	2.95202231321	3.17518678396	2.0975208049	2.64726395114	2.82498101712	3.42076824296	2.31382345461	2.91334801337	3.12627188892
80280	3.69532443718	3.88130661977	3.88538323714	2.5625799025	4.12622853907	3.60519329547	3.71445903688	2.66850919511	3.23667422458	1.30941442902	0.869292415781	2.9179606708	4.05018474492	4.91138531651	1.56128403395	1.49773731465	4.88182371532	4.33722351197	3.66581618569	1.99289506102	2.9473370353	2.50470226676	4.00164939438	3.57355085594	1.64541254001	3.86145716927	3.90759297029	2.99405728822	3.21257692233	1.57471184388	1.90834517038	2.75710290364	3.7199481421	3.19771564575	1.8568282926	4.17535847481	5.76456780677	5.22050881444	2.96426687245	4.85671632232	1.28512883977	2.06611591741	3.45636045326	3.74016013421	1.9675627261	3.60411392121	3.86947957306	3.98509431599
12571	0.186633056482	0.354880592615	0.172971580932	0.337702474544	0.0	0.176857605963	0.20161145783	0.585586903433	0.172917352946	0.0	0.0	0.0	0.913511179008	0.0	0.0	0.010989010989	0.164725625305	0.0	0.106198187836	0.0	0.0652173913043	0.394536586456	0.196049342996	0.0707008350013	0.0	0.465847071456	0.0	0.0	0.0	0.00671140939597	0.120053558191	0.317338065908	0.243525091119	0.0	0.0899449739834	0.397813361835	0.222222222222	0.263367218183	0.168776461458	0.0682920027909	0.130434782609	0.51789772486	0.420193330457	0.451109983779	0.0	0.331312595511	0.594859442912	0.0861654166907
12572	4.95096426762	5.3299050394	5.97926391355	4.11892731701	4.93029862687	4.99138907173	5.67567996766	5.38729732964	5.05655108803	3.66742855258	2.6723080651	3.11542551421	5.21234278588	5.02384549773	3.39051359182	3.77097173148	5.90944263789	5.16613541779	5.53929161981	3.52518736026	3.52737521012	5.39931526347	5.76056712248	5.25898469193	3.43939601378	5.33946600626	5.92941534008	4.121913769	4.58788153871	3.02979510174	4.80813167551	5.44376418309	5.2173647837	5.38832835223	3.77420465511	5.68112292279	4.48773539501	5.91387658966	5.65959143937	5.71755577202	4.63562103656	4.68548595867	4.87253666079	5.42452885542	4.97419423045	4.88707018307	5.97859898443	4.43852868626
264064	3.0254768656	2.94175727349	2.94616066948	2.33922588463	3.40016115926	3.66955108674	3.16955861786	3.41300881004	3.17607565733	2.73934529461	2.12846979368	4.30319821011	3.57880101576	3.97720798788	2.07435280827	2.28440697399	3.83963492807	3.43288147253	2.59387145897	1.74836371294	2.78350544947	2.92689792341	3.87205824176	3.75024026477	2.186223149	3.42163583837	4.07523700843	2.20523177364	3.12040311991	2.23691105004	2.93489379043	3.67089571663	2.64007255328	3.56199915988	2.47305858018	3.27464430541	3.75513407182	3.69757885384	3.24620385991	3.93947752649	2.59763025725	2.63024423653	2.88934521953	3.01982402276	3.36266112225	3.6084782351	3.92196997245	2.78293220178
107951	5.68794351502	5.50450177613	6.6438578921	4.38740605657	6.54368625231	6.22953724507	5.84821752259	6.05440945998	5.01010002134	4.66165437094	3.88797816966	6.64403316606	6.15595178775	6.58199954204	4.51540804699	4.62388246531	5.63050551495	6.09270979348	5.22099622412	3.50999830494	4.89461467529	5.72726276261	6.28373067184	5.60522130438	4.75482911066	6.16748804581	5.01924244277	5.11648835732	5.13027230406	3.96286304179	4.71953671196	6.26581042038	5.86376674634	5.59384100376	4.26835460775	5.95721961555	5.60783658253	6.13330833361	5.357813154	6.51016572431	3.37512390806	5.50548639963	5.81283041203	5.23711767637	5.66067547451	5.06226479878	6.24153659864	5.49730840617
68916	3.59408879071	3.43515807583	2.85493078396	2.25304349512	2.99959510516	3.04100148453	2.89143868459	3.31025178395	3.30459368814	3.49084219782	2.94783950408	3.35863409056	3.72468455092	2.54055986364	2.30334931865	1.91594726398	3.24804764417	4.11129888212	3.75880476583	2.99838164041	3.24706663124	3.43474745253	3.25113916965	3.44629889412	3.3306323657	3.23836930397	4.40714299389	2.83182185594	3.08476589252	3.25815141115	3.2134440127	2.5928726323	2.55650693917	3.04232014619	2.29437546833	3.29139949081	2.55324341239	3.00609229693	3.04272850251	3.67373166912	2.19094056383	3.11969182415	3.17079743844	2.62756562404	3.30231335987	2.95645207562	3.6979810764	2.5492452392
71091	1.63495978028	2.03902618656	2.13411158305	1.56773410974	2.97596239609	3.30957320267	2.41354343423	2.37379924813	1.03403787145	1.45242611037	0.275830541464	2.84008886925	0.898180554357	1.26184143059	2.31922780238	1.56585022145	2.25132070103	2.10808910066	2.27072059985	0.484164415335	1.55093042557	3.00725620421	1.43904422047	2.01153807946	1.23176047593	0.804139816519	2.9816657181	3.169964247	0.7341456734	0.525740526288	1.39228418718	0.576325787292	3.72240781222	1.7453575174	0.851823619448	3.14188195694	2.45412339753	2.56985088576	3.39748360273	2.28556074239	0.837044286417	1.83290670811	2.02485267879	1.74061401914	1.65544426612	0.610581882465	1.20481727341	1.35628889506
53886	4.58111242482	4.99750423495	5.72279372065	4.45086277351	5.58076877252	4.56571803361	5.80726287404	4.454263977	3.97050317539	2.89188805178	1.81333426504	5.40245877423	2.84968428813	3.47040712383	3.34841044568	3.37149435571	5.74212634817	6.01097866005	4.31297384528	2.17000085902	4.06942044558	4.10957349491	4.65102970134	4.41017069476	2.24782563642	3.04059948948	3.83652373097	3.18122283176	4.73215967666	3.06647453805	3.01742010665	3.51619697247	4.79246080036	4.48618550272	2.43507964718	5.31996638735	6.17171746866	6.49849482068	3.97620062903	5.72202932159	2.29210566388	3.49783499031	5.41356128248	5.00702751202	2.04954993927	5.24028722079	3.31310960948	4.39282417583
213084	2.68556037681	3.5660303433	4.88520528541	2.41419328129	2.43255724976	2.85865966335	2.08260772737	2.0830501851	3.68969235365	1.45694898366	1.2472823125	2.45730014643	4.07914091119	4.16195818363	2.45424729009	1.76237413511	2.8475726375	2.12831242889	2.64247355967	1.96266187218	2.59171772084	2.06686647325	4.6480402564	2.41776808169	1.94394020508	3.97672900323	4.67834794041	3.54653267471	1.96525665566	1.94594905244	2.48237230818	4.32962331367	1.81477883072	2.60767587981	1.55090562351	2.71436622711	1.56409062189	3.00472790002	2.04917065705	3.44499806356	3.24405864616	1.67283157141	2.6086899602	1.42060798613	3.43006216941	1.55575833484	4.02587313081	1.57533466501
381113	0.536224153718	0.881706685908	0.0	0.248185142997	1.57053064395	3.43686975111	0.542456150736	2.50328106946	0.382103651848	0.123873100518	0.107158970803	1.00025591051	0.13675334931	0.0	0.134981132025	0.199118150684	2.78956479034	0.420000537767	1.15035726227	0.0495300781475	0.256528703282	1.69050220157	0.541921417246	4.01517848034	0.129012778952	0.302377137448	0.198843269286	0.0	0.394969240044	0.251969484453	0.567110355046	0.178138741192	3.25395291388	0.175960194963	0.424568300775	2.9489279112	2.03268777151	3.19278494688	2.19986326828	0.722742673089	0.314296464804	1.24643441293	0.71544996528	3.20599760129	0.909378330508	0.56793117665	0.212754875542	0.193578497402
382253	2.05907774902	1.5221197802	1.75793354374	0.921574543575	5.61237930208	4.43716004478	0.539503108468	4.30980720426	2.39452745062	3.10528689218	1.98470245044	1.40873396024	2.87311404123	2.17107483975	2.04919781699	2.87952844076	4.56874290357	4.772056152	1.81744916067	2.98512634621	3.23681265864	4.34517411418	1.99003518224	3.37142607431	3.13223408278	2.83297034656	3.91565275128	2.49260264194	4.15986761917	3.61014534313	4.06559468234	3.04718114767	4.33766513378	2.41586281765	3.31618452718	4.13459106218	4.08464647218	4.9119255194	3.74813055582	2.56148986841	2.4562347728	4.14023687082	1.33567483873	3.04164236014	2.96271630768	4.35006415701	2.94905447226	1.3644698165
12575	2.98089339525	2.0270830559	4.26787627241	3.01747537222	5.17756290424	3.13385056289	2.75153897151	6.74310989017	3.89428451619	2.26390850811	3.35102398546	4.47705661924	4.07558198181	4.02167318196	1.56976957154	2.22228564899	6.76282591991	0.778080619963	3.23602701556	4.31318667183	2.28119553903	5.2394242179	2.3781386724	5.87129600614	3.65167313894	3.6985953937	3.07766977354	1.71239232816	2.48643150813	4.1285954634	3.46613492899	7.40105365932	4.11225199158	5.55755444277	4.13052374538	3.99850783378	5.13308840108	4.03936641333	5.23616526593	4.88679331619	2.91306070628	5.9939467853	2.77623750998	6.25896681771	5.87747964924	4.89431960914	5.10969698493	3.20927558106
12576	2.26448850866	1.7876361901	1.81021020929	1.07185582085	2.63292030486	1.25533938723	1.51085713767	1.45489571145	1.53990324031	2.32631035017	1.37189525301	2.47055937573	2.43624609723	1.07026472805	3.37837737859	2.99657887449	0.971749688197	1.70389561108	2.67402387623	1.51446581624	1.65744928367	1.66754809803	1.39291799466	1.67994570397	2.57935239731	1.83787069045	1.86542251795	2.98464703406	2.02951005981	2.24569353044	2.55021642533	1.74940624874	1.56542082611	2.35070725124	1.53488224301	1.62246601229	1.9423450735	2.06165471329	1.23754649224	2.13500923146	1.84281283498	1.93359848622	1.7374452501	0.60553954089	2.45139938536	1.29628499029	1.87594297719	2.4427447872
12577	0.182651218058	0.0286797000058	0.0	0.0161290322581	0.306680662226	0.0	0.0	0.0462776356077	0.0	0.255272904413	0.464921607962	0.0	0.0	0.0	0.686196209806	0.776235108694	0.348165545907	0.12545311454	0.0580482023723	0.389293152471	0.121082079917	0.0248740498739	0.0	0.0505865009857	0.652576908316	0.0	0.0	0.705482023721	0.0596953958284	0.32587779055	0.751889855088	0.0	0.0	0.0580482023721	0.082302193334	0.278921467693	0.0	0.165193255216	0.228671860794	0.0	0.59240227051	0.0148127336516	0.00714285714286	0.284487032797	0.391659498985	0.181092965355	0.0	0.783103431248
12578	0.0	0.0	0.0	0.0	0.0	0.0214184121719	0.0	0.0	0.0	0.0	0.0	0.0	0.0	0.0	0.0	0.010989010989	0.0	0.0	0.0	0.0	0.0	0.0	0.0	0.0	0.0	0.0	0.0	0.0	0.00335570469799	0.0	0.0	0.0	0.0	0.0	0.0	0.0	0.0	0.0172330833381	0.0	0.0	0.0	0.0	0.0113211607194	0.0	0.0	0.0	0.0	0.0
70925	3.04895380807	2.04540222295	2.61470919356	2.01550090063	2.21119490241	2.84704821296	2.55303604351	2.80883632319	2.28954737231	3.29647710057	1.22040803142	2.43874098425	2.88898769469	1.67541720779	1.70516655594	2.06007400008	3.58473440511	4.44187135717	2.10907615174	1.10007491351	1.85036228579	3.05912308427	2.44190754351	2.43039452913	2.4770878799	2.80674654534	3.3248699306	2.6717738072	2.68494309068	1.92464825742	2.42256133778	2.89560602271	3.29126128928	2.38773495177	2.192731747	3.38167428061	2.73352041673	3.75080372164	3.07932841596	3.16193663207	0.796221547871	2.41536884327	2.50530977697	3.38609269113	1.57382249609	4.53005267468	3.44792573161	1.02908166684
52626	6.30835132109	6.61465802673	6.95309997405	5.06277272585	5.93744915378	6.4176385443	6.32528477298	6.3555585981	6.31081368447	5.0041924426	4.96931430681	5.73235109513	7.36920910233	6.17831554576	5.82011499645	5.22076306756	6.7716728843	6.58022296276	6.28385596456	4.5995257499	5.08927391645	5.93452839908	7.19667856792	6.03914229587	5.44986326575	6.67346741964	7.02459043518	5.49467389057	5.60603436911	4.47326897035	4.03091728392	6.35497532279	6.36360661516	5.65179722061	4.49397822225	6.60808920546	5.3942150209	6.44018231518	6.03462453871	6.48571414481	5.47393800123	5.14733275435	6.23396499975	5.93171992181	5.68412956887	5.97287422074	6.91233328924	6.21374288658
12579	0.00611620795107	0.0	0.0	0.0	0.0	0.027027027027	0.0	0.0	0.0	0.0	0.0	0.0	0.0	0.0	0.0	0.0	0.0	0.0	0.025	0.0	0.0	0.03583275363	0.0212765957447	0.116802024105	0.0	0.0	0.0	0.0	0.0	0.0	0.0	0.0	0.0	0.0350919365257	0.0	0.00979475528354	0.560488235484	0.00666666666667	0.119285651557	0.0	0.0	0.0	0.0	0.0	0.0	0.0	0.0	0.0
12580	0.0251053619744	0.024	0.0	0.0	0.0	0.0709179393708	0.0	0.0224779347889	0.0	0.0277777777778	0.0	0.0	0.0188679245283	0.0	0.0	0.0	0.0	0.0192307692308	0.0	0.0	0.0	0.0491461502277	0.0	0.0	0.14190738269	0.0	0.0	0.0	0.0217306490972	0.0	0.393780422612	0.199759919462	0.0	0.0	0.0530722509883	0.00334090373365	0.0	0.0	0.0	0.0	0.0	0.0	0.032311156829	0.0	0.0	0.110471968682	0.021802141736	0.0
12581	7.58423035973	7.90191899828	8.58953763895	7.19182573718	6.84595707334	7.119592193	7.97685766487	7.46818874103	7.8293837806	5.754777631	6.00210442102	8.40512796036	7.90521641148	7.66801972434	6.45632176071	6.47873450639	8.37422434567	7.32073975084	7.77308861302	6.4467163668	6.90443419257	6.96167452362	8.08038149423	7.64511285278	5.90809495033	7.88795787345	7.71646257484	6.39792233156	6.9761622721	6.69108814465	6.9593332906	7.73615086773	6.55793125049	7.94307609144	6.27403597596	7.66720940773	8.09004695302	7.85353886627	7.50119131512	8.53333538108	6.68560481787	6.20540645736	8.03185799262	7.28669349131	7.05509707496	7.56979483283	7.9109025864	7.53448188663
72391	0.181766674042	0.131454069993	0.29534452978	0.184107826384	0.145120505931	0.183618615085	0.29903044958	0.213970752553	0.0	0.199990898468	0.0	0.0	0.0299049528438	0.0	0.165405321549	0.485297958496	0.0982256385202	0.0384615384615	0.128232075423	0.0	0.276997537727	0.0721776082762	0.0810075515332	0.0537057048003	0.0833576492645	0.0253374401654	0.0	0.0	0.0218382370477	0.0412734706007	0.0440267361311	0.0	0.0	0.135411125177	0.0454865649136	0.263050303322	0.0	0.518038944902	0.0	0.171555588652	0.0	0.0	0.106859096416	0.351599437462	0.0	0.64600249803	0.0	0.0
227526	0.0983144164459	0.135840759513	0.1	0.0783545321795	0.0	0.0	0.0175438596491	0.0	0.217107901827	0.179428656073	0.0	0.0	0.104803563239	0.0	0.372991503587	0.0	0.0	0.053987594655	0.0	0.0	0.125457223286	0.0431763501907	0.203207378413	0.110456139357	0.186378173361	0.0518312294422	0.0	0.0	0.0544154308714	0.107439118269	0.09609532274	0.09375	0.0720437500327	0.14699860229	0.0487217069926	0.101936409946	0.0	0.0682719422144	0.0969750000335	0.0	0.0	0.0599008498705	0.100662551007	0.0223234155031	0.0	0.0428368243438	0.12660422426	0.0666666666667
12583	4.5373131343	5.23557746476	5.73009621643	3.48976173471	2.84252969242	3.36728486908	5.36097412126	3.35583434778	4.03302265595	2.75650602614	1.97964021691	4.91266587307	4.73297699136	5.44012468131	4.01107501659	3.1330345224	3.60841500511	5.05337483227	5.30285894833	2.93918919819	3.07899610909	2.21545932705	4.48540328935	3.69887293514	2.83864141592	4.51767450059	3.59709000023	1.89776534202	4.22137171928	2.63004628598	3.10685157295	3.52332646075	3.45033862269	4.80561331056	2.2984658004	4.07082954911	2.36082624166	3.70212184759	3.88783530686	6.31442479799	2.9745518193	1.93771407129	5.40903190412	3.61297543149	2.39780692686	4.01640579082	3.97604551976	4.22716355577
57810	0.712264497355	0.441297989597	1.66330614149	0.162529283823	1.2704314641	0.737565446367	0.356449244372	0.660201993142	0.371431246275	2.38977348552	1.08700389524	0.0	0.232060528649	1.13380541986	1.72771849438	1.44332506492	1.22460411096	0.0	0.492115976389	0.23046998223	0.439546135608	0.473896216366	0.416354653051	1.06997732915	2.38365462902	0.645401583513	0.292873455543	5.50960385912	0.188155702098	0.903178936832	0.475018398306	0.0625	0.42574191883	0.141955649628	0.275310613528	0.471321679534	1.57524288023	1.54339327445	0.719996259847	0.960183433374	1.92134605945	0.701136521255	0.419491341968	0.886076995047	0.44835598938	0.395682295574	0.470185845847	0.567229844008
72355	2.40729087856	2.73488190908	4.89433813297	2.27230007563	3.17934739029	3.38438804223	2.64800927911	2.31960986903	3.0844762036	1.22697564873	1.11470545196	4.25111887107	3.490353246	3.07386783765	1.19387619683	1.50293653045	4.0362474295	2.32406116672	2.40245905951	2.04989288533	2.10455983848	2.59613131079	4.09406473013	3.19063667235	1.36496140407	3.50559752954	4.0842901248	1.39228397502	2.07752257953	1.77618260496	2.74072151345	2.467640973	2.34684002957	2.34336567661	1.3248346382	3.26409017125	3.39644915419	3.45744739894	2.57397849499	3.97927106039	1.31421177724	1.60781653323	2.30708077913	3.25406559986	3.42771526077	4.16756209173	3.44146102256	2.61137981234
631990	6.77604018871	6.45269593102	6.18571731751	5.14319704595	7.91261761087	8.00078202467	6.56087930836	7.91419355236	7.99415234342	5.35201538099	4.55072559105	8.1813464857	8.27808189898	8.08030670486	4.06259168337	4.63639768063	7.35403104345	6.48151866625	6.51135710346	5.37299109931	4.73107430061	8.64508839954	7.98056599506	6.77092340529	5.50771810209	8.15442966316	6.52583058772	5.55361737778	6.43609335804	5.31619067821	6.86479408914	7.44777839074	8.58145210815	6.87577390194	5.38895070327	7.90659847342	6.51030464651	7.14548593574	7.59937860271	6.61413875082	4.29825864818	8.14579331679	6.68363224872	5.02898318399	5.38372587291	5.6006740817	8.22901117357	5.25142505634
12585	1.11656648105	1.35515326964	4.93426070078	0.555517398063	0.685135814444	1.30702337115	0.51699615362	1.08898061301	1.46605729105	2.21887066501	0.371442388843	0.0	1.14170356184	0.770331060397	0.133880601086	0.530008592986	0.425445516542	0.0711623022719	0.794627417516	0.403586213717	0.929836875173	1.93687486765	1.8153730238	0.325902229215	0.209691613011	2.02684874201	0.0	2.74034663904	0.340582513775	0.381077079348	0.942270671221	0.573989975801	0.208407386396	0.548470982573	0.248188298859	1.41684577079	0.0	0.32851825061	0.63392417298	3.26774041159	0.71985199396	1.0775374224	0.714691901219	0.264470555508	1.26193761639	1.97148984321	0.757567697114	1.44366350717
237988	2.78481135709	2.34000774619	2.08400270086	1.47123213325	1.82100109038	1.42422947644	1.98922141612	1.08907715698	3.71998096692	0.742223485589	1.64459132604	1.90204362509	4.61375135532	4.95627825784	1.30840284007	1.33566629202	0.747616498257	1.43671091507	2.58815855358	2.50954451427	1.587574775	1.9645250058	4.83929934126	1.05621679586	2.15772207052	4.23797619073	1.75832117774	2.93815424155	1.81971050041	1.60723901403	2.20210394832	4.37810815202	2.73533473893	2.9243711077	1.70964068463	1.74020644277	0.0	1.17272470768	1.30937346694	2.94735773061	2.07871232644	1.58188970885	1.80362639051	0.633662001892	1.89147597162	0.535115719501	4.32304641682	2.22970574127
66338	0.0	0.0	0.0	0.0	0.0	0.0	0.0	0.0	0.0	0.0	0.0	0.0	0.0	0.0	0.0	0.0	0.0	0.0	0.0	0.0	0.0	0.0	0.0	0.0	0.0	0.0	0.0	0.0	0.0	0.0	0.0	0.0	0.0	0.0290241011861	0.0239944865133	0.0	0.0	0.0	0.0	0.0	0.0	0.0	0.0	0.0	0.0	0.159645691773	0.0	0.0
74884	0.0	0.0	0.0	0.0	0.0	0.0	0.0	0.0	0.0	0.0	0.0	0.0	0.0	0.0	0.0	0.0	0.0	0.0	0.0	0.0	0.0	0.0	0.0	0.0	0.0	0.0222843164914	0.0	0.0	0.0	0.0	0.0	0.0	0.0	0.0	0.0	0.0	0.0	0.0	0.0	0.0	0.0	0.0	0.0	0.0	0.0	0.0	0.0	0.0
102640778	0.0	0.0	0.0	0.0	0.0	0.0	0.0	0.0	0.0	0.0	0.0	0.0	0.0	0.0	0.0	0.0	0.0	0.0	0.0	0.0	0.0	0.0	0.0	0.0	0.0	0.0	0.0	0.0	0.0	0.0	0.0	0.0	0.0	0.0	0.0	0.0	0.0	0.0	0.0	0.0	0.0	0.0	0.0	0.0	0.0	0.0897818404024	0.0	0.0
74596	5.75059150421	4.44814959698	3.42427738019	3.99213274555	7.00640554118	6.25136722883	5.24962045876	6.52164076129	6.45449392119	3.20347216313	1.83996474865	6.39768092433	7.75359590522	6.75958691398	2.15802747971	2.37712468119	5.44147852465	6.49583256784	4.11136503935	2.53791065432	4.59819782129	5.97323424693	6.46846424843	6.20416581508	2.24237123773	7.13536401246	4.31147517311	3.99266079457	4.58785121896	1.98265244286	4.39876852648	6.20216625578	6.34137948546	5.41682148952	3.50360594425	6.86380303571	4.71424216714	6.16918044847	5.90862224766	4.99465515321	1.19698263707	6.20899270335	5.32053593459	4.84301918387	4.77648979814	2.88890206536	7.49877079695	4.07533000926
110911	7.76799668018	7.58613777642	8.18404781488	6.3160260108	7.20793741404	7.35341126755	7.92904802395	7.20791070106	8.10747866883	6.42651343508	6.06518514497	7.87289230971	8.1283543764	7.28633373044	7.09541892044	7.30852696479	6.27901565637	7.45556309182	8.35420440258	6.33797226779	6.92906019295	7.16845870048	7.981472777	6.85129256766	6.91507822464	8.02457736536	7.64299733537	7.46573832541	7.48273291812	6.95931445651	5.95432029082	7.17220990807	7.79382638899	7.42948183117	6.4169135209	7.03541953806	7.1716407573	7.2505372659	7.02707985393	8.28436081677	6.8413444339	7.75472774342	7.58902222543	5.91402810161	6.51091959371	5.77467977483	7.95675768419	7.51496640663
386463	0.030606815358	0.0	0.0	0.0	1.31247798353	0.0933363594001	0.0	0.795819589164	0.0	0.0	0.0	0.0	0.0	0.0	0.0	0.0	2.4180600223	0.0	0.0	0.0	0.0	1.25792250517	0.0	0.0	0.0	0.0	0.0	0.0	0.0	0.0	0.0	0.0	0.279533959977	0.0	0.0	0.565444115069	0.0	0.0	0.440553148265	0.0	0.0	0.808295565508	0.0	0.545345817651	0.0	2.24291543768	0.0	0.0
67177	0.624408708153	0.628720878473	0.56496040092	0.288703873335	0.0	0.256373423789	0.717855015688	0.299867765864	0.731352461498	0.0	0.0	0.952890857424	0.694509113636	0.606846787634	0.612698684949	0.426165493697	0.0	0.485460001528	0.554711619839	0.233107238083	0.279223270236	0.196904367051	0.476727478901	0.193771774237	0.167049146485	0.728049404698	0.0	0.0	0.57889518746	0.342317167619	0.901118736518	0.354248392662	0.0	0.558291362574	0.241861525198	0.307046127931	0.0	0.235828027536	0.439904171601	0.621748865323	0.293107260278	0.183754935493	0.300227601121	0.423740076843	0.671389878178	0.269345521207	0.776766032874	0.633734052685
321022	4.69289469951	4.24557906905	4.62302714472	3.4666221588	4.46766876219	4.59420876265	4.50955333694	4.3908789426	4.56877604201	4.24899634211	4.19384418613	3.86658500958	4.8918314358	5.14207342843	4.08639861845	4.50035425605	3.7685424351	4.54318780139	4.47337336372	4.32261891062	4.39525877657	4.28973476903	5.00875153289	3.59415533727	4.24798193373	4.76350387603	4.35976631639	4.72072031176	4.49883738772	3.88326467324	4.55409157815	4.88362193098	3.97322944419	4.79681209027	3.49117760949	4.724098028	3.45580464164	4.52300101764	4.29323239524	4.88045665566	4.8103494846	4.65963099874	4.4634200445	3.5555745815	4.17787803875	4.05371262295	4.86117924342	4.69056758843
12590	0.0	0.0	0.0	0.0	0.0	0.0	0.0	0.0	0.0	0.0	0.0	0.0	0.0	0.0	0.0	0.0	0.0	0.0	0.0	0.0	0.0	0.0	0.0	0.0	0.0	0.0	0.0	0.0	0.0	0.0	0.0	0.0	0.0	0.0	0.0	0.0	0.0	0.0	0.0	0.0	0.0	0.0	0.0	0.0	0.0	0.0	0.0	0.0
12591	0.0	0.0	0.0	0.0	0.0	0.0	0.0	0.0	0.0	0.0	0.0	0.0	0.0	0.0	0.0	0.0	0.0	0.0	0.0	0.0	0.0	0.0	0.0	0.0	0.0	0.0	0.0	0.0	0.0	0.0	0.0	0.0	0.0	0.0	0.0	0.0	0.0	0.0	0.0	0.0	0.0	0.0	0.0	0.0	0.0	0.0	0.0	0.0
12592	0.00305810397554	0.0	0.0	0.0	0.0	0.0	0.0	0.0	0.0	0.0	0.0	0.0	0.0	0.0	0.0	0.0	0.0	0.0	0.0	0.0	0.0	0.0	0.0	0.0	0.0	0.0	0.0	0.0	0.00335570469799	0.0	0.0	0.0	0.0	0.0	0.0	0.00143884892086	0.0	0.00666666666667	0.0	0.0	0.0	0.0	0.0	0.0	0.0	0.0	0.0	0.0333333333333
12593	1.3149271577	1.18788922009	1.18094938233	0.918631881268	2.57587793158	1.5860019519	0.856930516105	2.12572794549	0.747327634817	0.975641056211	0.39008894003	0.144087500065	1.72791237814	0.65499464296	0.447774080326	0.771927937685	1.5313016596	1.72266534257	1.11420961601	0.546049341402	0.841421686264	2.29849607428	1.14052434401	0.429376146608	0.993317453045	1.29456455373	0.946092924492	1.00554926492	1.24458064117	0.687328480122	0.841074385361	2.52514921208	0.929233536877	1.52551902725	0.736261196696	0.989253324001	0.71215454846	0.69180662696	1.41193686324	0.997074688809	0.754968324986	2.3196073745	1.36454448513	1.08223999249	2.49955563301	0.523061748409	2.59299416141	0.638305718197
75796	1.67320356623	1.77177040348	2.44027463131	0.732180071053	4.33537032976	3.26498372867	1.51502070107	5.22148973418	2.23088975201	1.17520386683	0.139417035319	0.6571653355	1.95476233357	4.17825343722	0.302417186746	1.28394861349	4.17587600869	1.26998328292	2.23251976572	0.736589332015	1.14997288671	3.09881124638	1.77549272288	3.26481866787	0.722012475702	1.74319736319	1.24381328754	0.0	1.14438246949	0.958484936618	1.68685288584	2.32508168628	3.85421547411	1.66467711658	0.492042310909	5.02280934661	2.81073134964	2.01622285266	2.28229161406	2.77357858066	1.02300744569	4.79350740287	1.32563944524	3.32985085843	1.40395242633	3.83442552204	2.41251631524	1.24608908497
100038912	0.0	0.0	0.0	0.0	0.0	0.0	0.0	0.0	0.0	0.0	0.0	0.0	0.0	0.0	0.0	0.0	0.0	0.0	0.0	0.0	0.0	0.0	0.0	0.0	0.0	0.0229357798165	0.0	0.0	0.0	0.0	0.0	0.0	0.0	0.0	0.0	0.00887758993013	0.0	0.0	0.0	0.0	0.0	0.0	0.0357142857143	0.0	0.0588235294118	0.0	0.0	0.0
26365	0.0231494055301	0.0253594000115	0.0	0.0161290322581	0.0	0.0214184121719	0.0	0.020190679086	0.0	0.0	0.0	0.0	0.0	0.0	0.0	0.0	0.0	0.0	0.0	0.0495300781475	0.0548303708626	0.0368962316241	0.0	0.0103092783505	0.0149253731343	0.0045871559633	0.0	0.0	0.0120300755058	0.0	0.136302516545	0.0	0.0	0.0510932855156	0.0	0.0127631147044	0.0	0.0	0.100509955695	0.0466165441388	0.0	0.054274345066	0.0428571428571	0.0	0.0	0.0	0.0	0.0
26366	0.0	0.0	0.0	0.0	0.0	0.0	0.0	0.0	0.0	0.0	0.0	0.0	0.0	0.0	0.0	0.0	0.0	0.0	0.0	0.0	0.0	0.0	0.0	0.0	0.0	0.0	0.0	0.0	0.0	0.0	0.0	0.0	0.0	0.0	0.0	0.0	0.0	0.0	0.0	0.0	0.0	0.0	0.0	0.0	0.0	0.0	0.0	0.0
66996	0.0	0.0	0.0	0.0	0.0	0.0	0.0	0.0	0.0	0.0	0.0	0.0	0.0	0.0	0.0	0.0	0.0	0.0	0.0	0.0	0.0	0.0	0.0	0.0	0.0	0.0	0.0	0.0	0.0	0.0	0.0	0.0	0.0	0.0	0.0	0.0	0.0	0.0	0.0	0.0	0.0	0.0	0.0	0.0	0.0	0.0	0.0	0.0
67315	0.0	0.0	0.0	0.0	0.0	0.0	0.0	0.0	0.0	0.0	0.0	0.0	0.0	0.0	0.0	0.0	0.0	0.0	0.0	0.0	0.0	0.0	0.0	0.0	0.0	0.0	0.0	0.0	0.0	0.0	0.0	0.0	0.0	0.0	0.0	0.0	0.0	0.0	0.0	0.0	0.0	0.0	0.0	0.0	0.0	0.0	0.0	0.0
69785	0.0	0.0	0.0	0.0	0.0	0.0	0.0	0.0	0.0	0.0	0.0	0.0	0.0	0.0	0.0	0.0	0.0	0.0	0.0	0.0	0.0	0.0	0.0	0.0	0.0	0.0	0.0	0.0	0.0	0.0	0.0	0.0	0.0	0.0	0.0	0.0	0.0	0.0	0.0	0.0	0.0	0.0	0.0	0.0	0.0	0.0	0.0	0.0
67084	0.0	0.0	0.0	0.0	0.0	0.0	0.0	0.0	0.0	0.0	0.0	0.0	0.0	0.0	0.0	0.0	0.0	0.0	0.0	0.0	0.0	0.0	0.0	0.0	0.0	0.0	0.0	0.0	0.0	0.0	0.0	0.0	0.0	0.0	0.0	0.0	0.0	0.0	0.0	0.0	0.0	0.0	0.0	0.0	0.0588235294118	0.0	0.0	0.0
101434	0.0	0.0	0.0	0.0	0.0	0.0	0.0	0.0	0.0	0.0	0.0	0.0	0.0	0.0	0.0	0.0	0.0	0.0	0.0	0.0	0.0	0.0	0.0	0.0	0.0	0.0	0.0	0.0	0.0	0.0	0.0	0.0	0.0	0.0	0.0	0.0213774110574	0.0	0.0	0.0	0.0	0.0	0.0	0.0	0.0	0.0	0.0	0.0	0.0
330483	0.0241800935646	0.0446797000058	0.0	0.0255639113019	0.0	0.0313774066877	0.0	0.0288863312599	0.0268637711986	0.0	0.0	0.0	0.0	0.0	0.0874191603918	0.0833512362716	0.0	0.053987594655	0.0	0.099060156295	0.0578470445097	0.0177857123247	0.0	0.020618556701	0.0236561567272	0.0233369855103	0.0	0.290241011861	0.0574647142565	0.0222948194288	0.0277777777778	0.0	0.0	0.0	0.0220936965874	0.0184370952392	0.0	0.0133333333333	0.03685959304	0.0760283088447	0.0434782608696	0.00934579439252	0.00714285714286	0.0536247172121	0.0	0.0	0.0	0.0
72431	0.0163839510845	0.0	0.0	0.0	0.0	0.0	0.0	0.0	0.0951645736292	0.0	0.0	0.0	0.0	0.0	0.0	0.0	0.0	0.0	0.0	0.0	0.0	0.0	0.0	0.0	0.0	0.0245759266267	0.468266372404	0.0	0.0	0.0	0.0	0.0	0.0	0.0475919365257	0.0	0.0	0.0	0.0	0.0	0.0	0.0	0.0	0.0426948565964	0.0	0.0	0.0	0.0642435298996	0.0
319930	0.00305810397554	0.0	0.0	0.0	0.0	0.0	0.0	0.0	0.0	0.0	0.0	0.0	0.0	0.0	0.0	0.0	0.0	0.0	0.0	0.0	0.0	0.0	0.0	0.0	0.0	0.0045871559633	0.0	0.0	0.0	0.0	0.0	0.0	0.0	0.0	0.0	0.0	0.0	0.0	0.0	0.0	0.0	0.0	0.0	0.0	0.0	0.0	0.0	0.0
26367	0.0127520642246	0.0836426177624	0.0	0.0	0.0	0.0	0.0175438596491	0.0	0.092532739299	0.0277777777778	0.0	0.0	0.0487728773721	0.0	0.0	0.0	0.0681818181818	0.0446524633633	0.039624062518	0.0	0.0	0.0483118543612	0.0	0.0342466813906	0.0	0.0	0.0	0.0	0.00671140939597	0.0201342281879	0.0555555555556	0.0	0.0	0.094812031259	0.0	0.0364537865194	0.0	0.0591357647972	0.0	0.0	0.0	0.0310460569616	0.0142857142857	0.0	0.0	0.0	0.0309153169048	0.0
71601	0.0	0.0	0.0	0.0	0.0	0.0	0.0	0.0	0.0	0.0	0.0	0.0	0.0	0.0	0.0	0.0	0.0	0.0	0.0	0.0	0.0	0.0	0.0	0.0	0.0	0.0	0.0	0.0	0.0	0.0	0.0	0.0	0.0	0.0	0.0	0.0	0.0	0.0	0.0	0.0	0.0	0.0	0.0	0.0	0.0	0.0	0.0	0.0
384557	0.0	0.0	0.0	0.0	0.0	0.0135135135135	0.0	0.0	0.0	0.0	0.0	0.0	0.0	0.0	0.0	0.0	0.0	0.0	0.0	0.0	0.0	0.0115529009138	0.0	0.0	0.0	0.0	0.0	0.0	0.0	0.0	0.0	0.0	0.0	0.0	0.0	0.00947476618809	0.0	0.0	0.0	0.0588235294118	0.0	0.0	0.0	0.0	0.0	0.0	0.0	0.0
73250	0.0	0.0	0.0	0.0	0.0	0.0	0.0	0.0	0.0	0.0	0.0	0.0	0.0	0.0	0.0	0.0	0.0	0.0	0.0	0.0	0.0	0.0	0.0	0.0	0.0	0.0	0.0	0.0	0.0	0.0	0.0	0.0	0.0	0.0	0.0	0.0	0.0	0.0	0.0	0.0	0.0	0.0	0.0	0.0	0.0	0.0	0.0	0.0
26368	0.138532324386	0.108342320492	0.0	0.0596845115829	0.0	0.0901679100266	0.159752780852	0.105561316108	0.166416647076	0.0	0.0	0.0	0.0	0.0	0.0	0.0632405220018	0.215950845111	0.0	0.113089048901	0.0	0.12135085259	0.0211081605635	0.19424006419	1.06794078522	0.0149253731343	0.13501854891	0.0	0.0	0.148148561582	0.0	0.0	0.0	0.0	0.057312031259	0.0333922273129	0.247395944291	0.0	0.0253823661471	0.0	0.0	0.0	0.0	0.170815987243	0.0	0.0	0.445827168411	0.309719700767	0.115314387288
12606	0.0	0.0	0.158496250072	0.0	0.145120505931	0.0405405405405	0.0	0.0485648913106	0.0	0.0644980026358	0.184771627566	0.0	0.0	0.0	0.0	0.0503842033046	0.199576357126	0.0	0.0	0.0	0.0361079140749	0.0818278622186	0.0	0.0	0.194569755411	0.0045871559633	0.0	0.964280689709	0.0159559983294	0.0	0.130567769948	0.0	0.105542186131	0.0	0.0	0.122890666787	0.0	0.0	0.0601154069935	0.0294117647059	0.0	0.212609728402	0.0226423214389	0.314172327962	0.0	0.0	0.0	0.0
12608	2.7126121963	1.92854360574	1.55337745283	2.41088280294	4.51782222471	3.60722179323	2.8694554243	4.46056992653	2.29028254124	2.28967092081	2.85516140593	2.84459339956	4.13352074676	1.87039387727	2.65491790146	3.30456337873	5.47499514724	2.66032794596	3.22905542666	3.09223142707	3.00109753787	2.57009702821	2.83965264983	4.09807980059	3.52674333199	3.51336633506	4.73786056146	3.24321493139	3.09225499169	2.89859136859	3.91469345029	4.10730232556	1.52938919505	2.53487110149	2.6642369083	3.9850864367	4.15682101783	4.17161455225	4.11618821559	1.33185781692	2.43864007203	3.33681150652	2.61666251745	4.73776634351	4.6276900892	3.2720254311	4.01943619444	3.69935079191
12609	0.560006886397	0.183541318684	0.0	0.163417047752	0.325590835352	0.112458487769	0.345857776389	0.553337354179	0.0961428024063	2.23862435119	1.76368598142	0.0	0.159995854038	0.0	2.07687145048	1.43831565093	0.115624155483	0.247882387891	0.460849414361	0.983778603362	0.771283994579	0.848549927007	0.193798392697	1.93666494325	2.11750310541	0.172138221471	2.99756386668	0.75554926492	0.654879212845	1.73613556077	1.30296406048	0.634016082986	0.481262614378	0.0613361324451	0.58086503771	0.11053345886	0.809489135429	0.0387156994804	0.602771300941	0.0682920027909	1.8350064422	0.99194153253	0.146208092999	0.0327032126041	1.72369271319	0.0	0.227479251308	0.705239633784
110794	0.0	0.0	0.0	0.0	0.0	0.0	0.0	0.0	0.0	0.0	0.0	0.0	0.0	0.0	0.0	0.0	0.0	0.0	0.0	0.0	0.0	0.0	0.063829787234	0.0	0.0	0.0	0.0	0.0	0.0	0.0	0.0	0.0	0.0	0.0	0.0	0.0	0.0	0.0	0.0	0.0	0.0	0.0	0.0	0.0	0.0	0.0	0.0	0.0
12611	4.91831324503	4.48002577442	4.7221465841	3.26898511109	5.45429236285	5.54109722116	5.50671011492	5.38256043984	5.1343417615	2.21730272855	4.62057680223	4.71527612102	6.4717863256	5.37488193811	2.59970048593	4.35845913678	5.63009613136	2.5953659306	4.5978175178	3.28917392438	3.51339734177	4.59637032195	5.28614822445	4.97734522214	5.12464533105	5.59777168886	6.58435547544	3.92637025414	3.70437432307	4.01542994628	4.37114438961	6.35211268364	3.96007283933	5.31313031529	3.33020446513	5.43473398372	5.57751042766	5.3643286483	4.90627936054	4.99093768173	3.2803847383	5.00657791147	4.86621443882	5.64625660569	5.2364235374	5.03235544328	6.03036100333	5.0129106134
12607	5.41621769216	5.54741606542	4.9168704519	3.96795193872	5.87559561217	5.69988798904	5.86586634574	6.07078943894	5.73553509138	4.76813622684	4.1509627225	5.57848398033	5.73187666513	5.88438430255	5.06215960328	5.1572531561	6.30253777909	5.95544225982	5.10088076839	5.1821481165	4.93691668199	5.353889473	5.97280662694	6.31286266398	4.78527791965	5.59377623932	5.52487092865	5.68682054779	5.5346040377	4.93663364485	5.13471229244	5.01253495535	5.85047175635	4.75641038832	4.8254321608	5.80708872773	5.79159695025	5.81888206066	5.76330389122	5.12390263682	5.69912768425	5.39279591769	5.35203584435	5.53708364964	5.21539776398	5.02792444748	5.42818310837	4.56852527283
68554	6.7057437256	6.87624730057	7.00447690282	6.26964076199	6.0592041626	6.15742293542	7.15394434625	6.03668656726	6.59705840246	5.19196829538	6.89115780934	6.65345067651	6.988925277	6.58365070682	6.73990278327	7.12875474906	6.44103499683	7.10414657954	6.75119299815	6.10990788988	6.49168847471	5.55933585006	6.95636171441	6.67952613598	6.27447847093	6.78932863731	7.90745540126	5.41075548875	6.48503542753	6.43560310098	6.18482952106	6.68927057922	4.14798021835	6.29529240695	6.27704630539	6.34099498758	6.86569310755	6.53892922818	6.26151284372	6.82320705582	7.22226921103	4.82831204713	6.6903287248	6.43502248938	6.01422754708	5.96832804342	6.72428234706	6.82758983032
330409	0.0254493213911	0.113973924788	0.0	0.0	0.373579995219	0.0709179393708	0.0	0.180045220679	0.0169491525424	0.0	0.0	0.0	0.0	0.0	0.0	0.0787903846312	0.396157784417	0.157305944039	0.0	0.0	0.0	0.0082304526749	0.127659574468	0.0767313762459	0.0346556432073	0.0237152523002	0.198843269286	0.0	0.0915242616678	0.104672414471	0.0	0.0	0.0	0.032312031259	0.0	0.0984984415721	0.352213889049	0.0678245142421	0.332539721358	0.0	0.0	0.00934579439252	0.0535132364024	0.201227256142	0.0	0.135135135135	0.00744113850103	0.193578497402
214932	2.19261414503	1.81754715146	3.4704956125	1.24078304677	2.42114526874	2.76127354591	1.46514871505	2.71586500981	1.94973414451	1.58653295839	1.01766348135	1.08079484081	2.28356749168	4.99531784043	1.62784130304	1.23080568468	3.2556067861	2.03851852577	2.10182559334	1.63536183338	1.32765949934	2.63926403027	3.01541370045	3.25696109803	1.62317694012	2.07094591421	2.89195331177	2.41090881082	1.68723200504	1.58527223447	1.88725678947	0.431680662226	2.14716162649	2.14774473172	1.30479906457	2.61253950232	3.65125437984	3.19719232323	2.41324391619	2.55696990557	1.71318812294	2.10062079168	2.06294462102	2.21074375881	1.78768815803	1.46880597529	2.62104644168	1.42023220821
94047	0.531183786231	0.418803029391	0.0	0.297114701693	4.41796976399	4.10602957852	0.795249449035	4.32238962691	0.928612880935	0.557243312523	0.853951174052	0.386175228495	0.551283484534	0.401050703151	0.190734934564	0.638631018318	4.61196685795	0.441098589461	1.01554392454	0.03125	0.411231188291	4.47294440612	0.47592276687	4.88936788719	0.316965476624	0.95604897506	0.697598329075	0.549039677848	0.424839969229	0.138774702089	0.87152824778	0.387460740373	3.94160737868	0.486092455001	0.265487026607	4.20803155382	4.19225385639	5.63907212327	3.41303926646	0.198673161828	0.329124156884	5.7806659042	1.02129102113	3.90985724349	0.0588235294118	3.40370554334	1.0466680378	0.0
12613	0.0	0.0	0.0	0.0	0.0	0.0	0.0	0.0	0.0	0.0	0.0	0.0	0.0	0.0	0.0	0.0	0.0	0.0	0.0	0.0	0.0	0.0	0.0	0.0	0.0	0.0	0.0	0.0	0.0	0.0	0.0	0.0	0.0	0.0	0.0	0.0	0.0	0.0777689061146	0.0	0.0	0.0	0.0217002625691	0.0	0.0	0.0	0.0	0.0	0.0
109901	0.0983942721022	0.52327713857	0.0	0.103649431527	0.352741011861	0.522489364835	0.0	1.04620036338	0.487400728934	1.34375597389	0.913151283551	0.0	0.0	1.35396546664	0.0	0.451613140509	0.38599332256	0.0	1.05713124647	0.693562403624	0.257862406416	0.578753325763	1.6790131397	0.0	0.718637453421	0.270212101072	0.0	1.14244391905	0.0258404017387	0.663129393107	0.76509560448	0.0	1.04278248045	0.075	0.408335759494	0.401959036295	0.0	0.538148255299	0.378022204194	0.21535082632	0.57648498995	0.621485094838	0.149818307378	0.273470678916	0.488993115016	0.994328637099	0.103924364374	0.0
13706	0.0	0.0	0.0	0.0	0.0	0.0	0.0	0.0	0.0	0.0	0.0	0.0	0.0	0.0	0.0	0.0	0.0	0.0	0.0	0.0	0.0	0.0	0.0	0.0	0.0	0.0	0.0	0.0	0.0	0.0	0.0	0.0	0.0	0.0	0.0	0.0	0.0	0.0	0.0	0.0	0.0	0.0	0.0	0.0	0.0	0.0	0.0	0.0
242711	0.0	0.0	0.0	0.0	0.0	0.0	0.0	0.0	0.0	0.0	0.0	0.0	0.0	0.0	0.0	0.0	0.0	0.0	0.0	0.0	0.0	0.0	0.0	0.0	0.0	0.0	0.0	0.0	0.0	0.0	0.0	0.0	0.0	0.0	0.0	0.0	0.0	0.0	0.0	0.0	0.0	0.0	0.0	0.0	0.0	0.0	0.0	0.0
67868	0.0	0.0	0.0	0.0	0.0	0.0	0.0	0.0	0.0	0.0	0.0	0.0	0.0	0.0	0.0	0.0	0.0	0.0	0.0	0.0	0.0	0.0	0.0	0.0	0.0	0.0	0.0	0.0	0.0	0.0	0.0	0.0	0.0	0.0	0.0	0.0	0.0	0.0	0.0	0.0	0.0	0.0	0.0	0.0	0.0	0.0	0.0	0.0
13046	6.4270421449	6.2909878211	5.97893727396	4.89058823757	8.0169914868	6.94969903863	6.97388657466	7.5567371375	5.91665242091	6.17634931834	5.16678712254	6.38916925707	6.43033407127	5.97700307437	5.81902840507	6.20839801597	7.51015236379	7.21331487258	6.02411602311	4.66444135859	6.5382454006	8.20790299156	6.15571592584	7.3926892627	7.02312817207	5.83554498097	5.82951372114	7.38800566929	7.00284969822	5.73655358009	5.78344967455	6.08085427162	8.48114546168	6.77155982481	5.80059234395	7.12246786924	7.24214471185	7.43305966242	7.37520100784	6.61743993507	6.39113446947	8.29666276987	6.14202058304	6.92902627714	6.33417250939	6.32226195154	6.24413457876	5.76606985892
14007	8.29703306591	8.47871339294	8.2526535302	7.31221640339	9.40927582126	9.00762804705	8.62602416178	9.09112422165	8.19989883336	8.14162560541	8.10484331668	8.45821999358	8.58110487803	8.11729158343	8.35855410081	8.49450029581	9.3355674983	8.52475347014	8.88076907738	7.50495066928	8.06583082973	9.34979702068	8.42800859331	9.31911722807	7.95858723572	8.42912179292	9.17723383997	8.74873828612	8.37747794516	7.7049615899	8.74207982178	8.1352756913	9.51302994066	8.26948996249	7.45101788022	8.96064941967	9.3797816989	9.38188591154	8.75543623935	8.4456778562	7.85909244199	9.45946871365	8.44575846234	8.69851504256	8.3538368116	8.32719082477	8.29284185943	7.69447765646
78784	4.90804114604	4.89430788507	4.95225540199	3.70881381758	6.04935728659	5.83697304783	4.89210139551	5.70954725059	4.36702863197	5.58604002169	5.30363264659	4.61292435218	4.91175113555	3.8039374832	5.18986109367	4.58726626023	5.91616341922	4.29178197227	5.08123554121	4.45554461141	4.60745674935	5.49837395509	4.48055542269	4.7904070869	5.03375129755	4.9237277344	4.35040068505	6.1668088154	4.51334547999	4.97433752797	4.48860659065	4.45700158371	5.59389096722	4.86986549391	3.9075409311	5.35883806129	5.00642198284	5.45807954484	5.37751378883	5.10644310472	4.69917165655	5.36600157365	4.86462644803	5.27924294931	4.95444574283	4.25589792768	4.73958710753	5.13350682012
108013	9.54084731523	9.73276573486	10.5886421498	8.33370281106	9.43103427445	9.49393902253	9.65069507018	9.37777252925	9.22120960579	8.65638851782	8.27356211148	9.57265269346	8.54016065946	8.81526664723	9.98570189642	9.42204459724	9.98969201022	10.0711100843	9.93291115749	8.99776397576	9.40639805885	8.79316932461	8.90042953252	9.48706473393	9.0530886482	8.95842783897	10.3103098896	9.12866369285	9.77046972955	8.89389479775	9.01544079352	9.14462138296	8.89916565198	9.58536958424	8.38629768707	9.4776426194	9.81310353457	10.4270333141	9.04353968486	10.2943855914	9.05559357438	8.61606715923	9.44498144403	9.42745940494	9.60933641777	8.63409749941	8.83823376006	9.31580030372
319586	4.34166159858	4.39369188046	3.87497590153	3.15364318226	5.6261086454	5.81430781355	4.89883769618	5.89734820916	3.32529337311	5.19842173974	3.94954460187	5.22663616551	2.73498187473	3.42011034238	3.45002335109	4.05263960074	6.11983910779	4.75760029984	4.05170808508	3.71264045153	4.64903188748	6.07662031647	2.23696508791	5.76404748305	4.12295109896	3.27606065102	4.02637479849	5.80325833155	4.58546655242	3.75318085997	4.54385719295	3.81111413295	5.97024378269	4.46286844108	3.13667726656	5.46759753252	6.4452080087	5.97799304008	5.3353448163	4.36796504034	3.6243246017	6.13449071827	4.26974171969	5.76523893724	3.98649794697	4.3032422304	3.1600304645	3.90279934102
76183	6.26110831713	5.65283635612	7.16717635793	4.56260650683	2.64540062718	3.3642401841	6.46372204803	2.53610538754	3.4778464941	5.61306902732	5.74385996245	5.23537660369	3.59994055508	3.44939933638	5.99275354889	5.54584709462	2.17997870428	6.43750082393	5.41390947513	4.91632363683	4.87703743679	1.3999265975	2.76443007623	2.81486634491	6.0806296242	3.67988030585	2.90757942824	3.73454693617	6.27723383579	5.21120983459	4.35605782706	2.02393074849	3.14247876094	5.47947299441	4.4892942797	2.72687972945	3.10448908711	3.89227604397	2.82772537348	6.70469190207	5.19369501022	2.0664954774	6.0691928939	2.57122588906	4.39435896468	1.93251074116	2.79481529833	6.25556287147
98452	0.0201375000022	0.0286797000058	0.079248125036	0.0161290322581	0.0	0.0135135135135	0.0278063596618	0.0362602174038	0.0268637711986	0.0	0.200929635177	0.0	0.0188679245283	0.0	0.0910376741747	0.0393951923156	0.0587491477436	0.0689415865523	0.025	0.0	0.0108695652174	0.0188681584392	0.0212765957447	0.0103092783505	0.0149253731343	0.0756507022767	0.0	0.0	0.0207044463136	0.0322641269937	0.0	0.099060156295	0.0	0.0924039677847	0.0356403846277	0.0485447391292	0.222222222222	0.0133333333333	0.0	0.0294117647059	0.10095339543	0.0	0.111204776381	0.0	0.0	0.0540540540541	0.0731688380315	0.0
12614	0.533419920766	0.4014400688	0.235021985907	0.279019484168	0.974499360476	0.605703689489	0.546764979575	0.577580181278	0.469841894692	0.848039858424	0.276201368523	0.301993463172	0.447158371406	0.369280357246	0.126509340054	0.501193474186	0.565743921196	0.427385010038	0.44534452978	0.227668819339	0.530112567219	0.309414123005	0.428846105073	0.636944716298	0.225027098463	0.778053394623	0.544370430542	0.0	0.439101345292	0.234775046764	0.497491822534	0.450458913619	0.390225568215	0.366275287925	0.23930872859	0.397959132366	0.287218055636	0.445264418784	0.596785537157	1.16164140423	0.181301087019	0.508110936418	0.358534936162	0.160089045271	0.235294117647	0.290672635194	0.756538652851	0.37664026728
53883	5.82286617353	5.74636552272	6.37570115771	3.7530881447	6.98878208737	7.24464788067	5.66878683693	7.04469233224	5.22142439637	5.87244953593	4.09614820734	5.32213871754	5.46000502431	5.68213320303	5.55607016001	5.1532349862	6.8637024694	5.7662560447	5.58951157993	3.56942040656	5.4130618149	6.97417515672	5.47004682689	6.34638342939	4.59508472941	5.61665834636	4.73015972327	5.06282628452	5.34457595395	4.46323329071	4.55536189952	4.99927048813	7.81416842583	5.64861111773	3.80813262994	7.11992017529	6.85470466978	7.47877491735	6.54399241276	6.40696361575	4.48555016904	7.45459976051	5.73064104737	6.25056907565	3.95713708533	5.21941376714	5.94781352408	4.51690697736
107934	2.33181494872	2.25143151816	2.4770293018	1.56226896358	3.98182307816	3.12032002827	2.07413111574	2.45629240519	2.42606957461	1.59128293753	2.07014345351	1.48283460546	2.87576396094	2.45215200086	1.92245515444	1.8593428202	2.53028032764	2.2974668921	2.56452369444	0.922442814912	2.26840119049	2.78037513371	2.5953164167	1.87528252552	2.18718050592	2.64707188761	2.55212452441	4.07246123102	2.45219043494	1.5311767958	2.46179292497	1.75144244311	2.71926319089	2.54986073169	0.979379434481	2.98442445814	1.66779760045	2.97593816752	2.31035561909	3.42135635764	1.2213897577	3.21790212423	2.09459178208	1.86112187092	1.58442408713	1.43986393648	2.50581454863	1.67191722697
80982	1.5879413242	0.305640097535	0.719373943292	0.713844531882	0.255466427578	0.418573123706	1.00260093142	0.530940883855	3.12304720606	0.0277777777778	0.0	0.466298456085	6.42020314836	4.90640664915	0.0	0.228155477174	0.0	0.998185761099	0.611320980312	0.420478975634	1.7021919491	0.74451807542	4.12557805457	0.185295386887	0.0954077227281	5.43451177869	2.35630119346	0.0	0.935347420909	0.0574647142565	1.37593954437	4.24167863109	0.485110242817	0.648595928481	0.965720590573	0.0932730836904	0.0	0.00666666666667	0.810126865909	1.33606022841	0.459517658892	1.13785001768	0.705608280066	0.154284455076	2.32315386762	0.0	5.35462335088	0.896549488916
57754	9.81596954276	9.79821070544	10.2419872948	8.82926002741	8.62352204829	8.98328436374	10.2695939035	8.77562396856	10.4402828133	8.95598636944	8.50151430069	10.1742726659	10.6242832327	10.5142416719	8.98479478971	8.96964423533	9.23446566462	10.082881126	10.033568552	9.53063123525	9.38056804351	8.10442006971	10.7440076844	8.61171090269	9.06359447674	10.6433409882	10.4731880405	9.23723532141	9.46959237493	8.81915077596	9.30181752306	10.5719898516	7.90213730414	9.85576935367	8.95854319881	9.2817225651	9.22837112637	9.27876490972	8.41035418916	10.2954762596	8.88702734035	6.96076897397	9.97117251037	8.54685200233	10.0837270089	8.26156514805	10.735781868	9.79484384517
12615	5.20697448828	4.74670366916	1.19482711582	4.51464277358	0.0	1.01538305526	5.85718603745	0.209066085928	6.00249434759	5.34136332714	5.93695998194	4.38016616902	7.31931360349	7.32313924734	3.708511258	4.78348882743	0.762898470503	1.95559052766	4.99165405447	4.7836634614	2.82417509953	0.0400465803746	6.58265298942	1.44179401226	7.01193398526	7.7364591553	2.6727288712	6.08363215435	2.43823714263	5.17519755917	3.88795088202	8.22746724304	0.0	4.2602813404	4.91199971521	0.677237218208	1.88141742895	0.0908075740885	0.0601154069935	3.19004885156	4.93456674335	0.0	4.37086037839	1.62004731993	6.4328055612	0.100011884274	7.35199161064	4.90136261024
12616	2.66730230526	2.27611861515	2.87654033731	1.66185512265	3.17842190173	3.58968674313	2.86943155574	3.30872736935	1.86631145554	1.73492233031	1.06678532982	2.98608524092	3.44830167848	2.17597445409	0.966184874308	1.81902951895	2.28410965433	3.2163015746	2.75480457939	1.08583513383	2.16548829617	2.88068132207	3.41221933904	2.42951419982	1.34515272063	3.14618115268	2.78202862401	1.12323024213	2.3437215725	1.62344568935	2.58787302201	2.09220236512	2.35404571193	1.95006938762	1.54959985834	3.05065003723	3.8400091967	3.70283881896	3.03821309615	2.74214651651	2.61478845747	3.23706245767	2.52470287834	2.4171888567	3.91526120515	2.56957718946	3.03773130316	2.57670491288
12617	4.27898902347	4.93268295914	5.19354539017	3.03362406562	3.84382293672	3.57863228626	4.67915729456	2.713240224	4.04119749595	2.50138833962	2.14450138242	4.76014126049	4.07666271893	5.79307770404	3.02604021345	2.86293620572	4.23044232331	4.21633402494	4.2895546376	2.62130210499	4.1545154915	3.02489683567	4.14561799245	4.09426970676	3.7040482036	4.05310058541	4.10014549852	1.72445423056	4.14843295395	2.85162144547	3.68259784932	3.77211604752	3.21451332631	3.92114674595	2.60736463042	3.99814298493	5.41058189987	4.57326893475	3.25100293023	5.07727446405	3.21770600541	2.71236713037	4.00731577326	2.68983275783	3.64657765587	3.80878079677	4.13660232087	3.93152623243
229841	0.15449869079	0.0366797000058	0.356464150847	0.0	0.530740818521	0.0833773648843	0.0	0.317891219159	0.0777112288258	0.223150638932	0.196369769073	0.0	0.206128537804	0.732754716706	0.159063003141	0.010989010989	0.0	0.445113027518	0.131198187836	0.192810156295	0.249492281632	0.32895764775	0.328836749368	0.281949036782	0.197431592899	0.22292197521	0.230769230769	0.0	0.293520337491	0.182844003508	0.223303305258	0.218396396462	0.875289543541	0.183570310496	0.0431144796526	0.194267688545	0.569920335216	0.220170288499	0.170694186113	0.0	0.43915923213	0.245550555119	0.212596121468	0.210009052542	0.0	0.393654624532	0.182795450147	0.253081901242
108000	0.121729704674	0.17056705649	0.269615871139	0.04169294356	0.19812031259	0.437574662266	0.0	0.330668833007	0.0508474576271	0.0	0.263221656025	0.301993463172	0.0	0.0	0.151444407952	0.0758998966551	0.260949987083	0.176344711566	0.025	0.0	0.0361079140749	0.247386316243	0.22718552429	0.176341134547	0.077163059723	0.0395170176336	0.0	0.0	0.0817910463219	0.0262207422524	0.0	0.03125	0.177585936164	0.316403642118	0.0391877136814	0.228805125045	1.56761382853	0.405518156268	0.117311491148	0.461515454152	0.199346195683	0.27899287163	0.0711221574397	0.213559239697	0.0588235294118	0.027027027027	0.181512326108	0.0
26886	0.14885795091	0.200848822592	0.19534452978	0.315056649161	1.00242172226	0.360037975083	0.572563429887	0.474164825354	0.0169491525424	0.220133680656	0.189762679012	0.411232905096	0.0438099640545	1.22642321439	0.186231989396	0.0	0.0227272727273	0.327604682555	0.283272921953	0.587410495928	0.115536485001	0.311253002154	0.442306105967	0.180379935849	0.0	0.315241407495	0.0	0.0	0.10739541898	0.0990050553787	0.0	0.132747734795	0.797272697752	0.443475230379	0.16490223466	0.458934277009	0.0	0.462875466733	0.29232222345	0.406552058072	0.27246898003	0.0774336655968	0.277464321536	0.0828541274558	0.0	0.284684587359	0.261779467677	0.168146470645
102920	0.127688889466	0.158637781881	0.232192809489	0.116902056668	0.325590835352	0.0	0.357818590226	0.0677208918208	0.0	0.0	0.193548387097	0.0	0.0377358490566	0.0	0.0	0.0554329024105	0.0	0.191370859903	0.0	0.261855573971	0.10319408097	0.00955525964975	0.277598381109	0.120100054283	0.0	0.112081858669	0.0	0.0	0.185892792278	0.0544196272267	0.378895692673	0.0	0.0	0.0125	0.100550914219	0.0972682456619	0.0	0.0520490328137	0.176394476761	0.409150325351	0.213343069374	0.0	0.0308709149635	0.0140845070423	0.245289705967	0.10290148438	0.0884865945685	0.123347990605
219103	0.164482345255	0.220859329997	1.71410276042	0.0	0.0	0.385233353361	0.0	0.346498788847	0.245878024369	0.0	0.0	1.52618223239	0.254163374982	0.0	0.170838239377	0.565473770682	0.278361988942	0.410516870573	0.221293726035	0.0	0.218267040564	0.375223744664	0.196049342996	0.453253883474	0.291979719098	0.121992180403	0.0	0.0	0.362772251122	0.0978192380173	0.0	0.267570075757	0.199650791945	0.102557139303	0.0369395563666	0.184453545925	0.0	0.345169773385	0.0232558139535	0.676582451942	0.20190679086	0.230722779899	0.288485782961	0.0874570896568	0.0588235294118	0.863843881412	0.118444199005	0.0
60411	0.434905771441	0.387669916772	0.204373142062	0.542540069105	0.600804281081	0.502584415957	0.213220211083	0.876881133226	0.241918861184	0.389317084789	0.0	0.0	0.469767993864	0.494204516949	0.555675488297	0.261679991483	0.942937355404	0.345426404444	0.691344306544	0.281948994157	0.297584131392	0.359937108528	0.425613450697	0.507918218255	0.200617731781	0.447259128464	0.0	0.0	0.407551046416	0.218123877743	0.547919442653	0.3367892286	0.62637885037	0.645196216128	0.196618157091	0.790172913404	0.578828151737	1.02065570107	1.03249542635	0.587460368471	0.263743008281	0.361196410114	0.34939416019	0.434601581978	0.291423312376	0.598866948625	0.340585187317	0.0
70454	0.871128279171	0.779402646984	0.652142816902	0.565129484584	0.0	0.683398760239	0.805085458131	0.58138600165	0.490362367018	0.625775736618	0.562509179897	0.658902501222	0.70380672854	0.0	0.741474439261	0.487958507622	0.133135931708	1.03527733965	0.322104262978	0.425757009221	0.381087742614	0.210393070447	1.51273352488	0.322272956927	0.431503452031	0.856874762755	0.369796532466	0.0	0.834546147938	0.206832904728	0.731533905747	0.939870656067	0.0	0.83586654841	0.418152268814	0.459318882689	0.0	0.513185166805	0.251724725808	1.10059945775	0.0	0.24245533335	0.384052078452	0.330961873513	0.608226470758	1.17434666436	0.870354192209	1.25454517113
66570	0.839082090955	0.958569204832	0.686777801196	0.430316619834	1.76248922226	1.09356288091	0.582937352932	1.22663224883	0.252387021176	0.441884154016	0.607701761246	0.917162567156	0.49575427154	0.693997285019	0.871677235845	0.921713269463	1.38630181356	1.02975373724	0.927453434411	0.535640946012	1.0485386899	0.676030276254	1.13055187652	0.837891481856	0.505266655255	0.476153553195	1.57053810742	0.0	1.01729922435	0.473486094852	0.626692366372	0.768230347744	0.943574528956	0.473898137262	0.708186301594	1.16398186696	0.509440277858	1.08641899694	1.07535068584	0.682313695573	0.457204340795	0.655569316217	0.673680037659	0.806590463215	0.398903512561	2.22784616383	0.618351168648	1.03712574451
72155	0.302938471586	0.428873313543	1.05935696981	0.0952724289615	0.0625	0.301291630039	0.574747325162	0.118798070415	0.35840685198	0.328822998144	0.0	0.635334971525	0.620503840523	0.0	0.0	0.0765470800512	0.113636363636	0.109623840733	0.577764886382	0.46383265567	0.108634276488	0.16775830625	0.802001513531	0.0726226197872	0.334534966525	0.428283145892	0.0	0.0	0.187672789581	0.134446077212	0.355400440732	0.366444317479	0.0720437500327	0.409349137673	0.133431503788	0.336575159969	0.0	0.145086536712	0.136232116166	0.838619719588	0.340560435398	0.10569604069	0.331096471796	0.178334902785	0.474158584217	0.256210277406	0.495815236141	0.236248761375
52504	1.1246307227	0.810411194706	0.891822245567	0.686828152021	0.125	1.39967022853	0.868818920462	1.13701244826	1.1694023971	0.594409546998	0.724463178975	1.42805445041	1.13150080427	1.68676498887	0.710569160543	0.90443318681	0.737806510379	1.78986836118	1.38481639577	0.586975090314	0.948107511047	0.846747548787	0.783869819218	0.878505638716	1.03012913761	1.10136584568	0.690559994115	0.32312031259	1.11534084463	1.10123887519	1.27148595912	0.964015980841	0.947379561064	0.937293345482	0.740974129998	0.922153455497	1.60280176703	0.854307269713	0.904348500807	1.62208234255	0.601687390683	0.841116741239	1.31899207581	0.857404858523	1.23901704356	0.576370052429	1.07982908945	1.04413461658
66336	0.89367462912	0.608802049071	1.30088131102	0.481560737747	0.695580188559	0.633984303376	0.210127717956	0.440466636955	0.371205128557	0.824156842808	0.948550637757	0.144087500065	0.950230733113	0.226423214389	0.598286270508	0.748916593066	0.491184530187	1.53012595292	0.692152397178	0.598365060243	0.488702900881	0.304866952082	0.859932636854	0.835527384413	1.26928828783	0.672520419493	0.831829322402	3.97358451517	0.744519229916	0.57085918473	1.10753928303	0.326341984245	0.240245555403	0.49244577495	0.390658522539	0.60563788202	1.42810217612	1.20201235239	1.00772093908	0.972237121809	1.65219378814	0.204292541832	0.581415517192	0.585721437005	0.854125150019	0.450318326967	0.727993993878	0.765404920248
83815	2.23904973621	1.54156350511	1.7422468155	1.0989020687	2.1313849945	1.81131115495	2.26535796426	2.53216821023	2.28720123055	0.835347450866	0.678129533857	1.69851823326	4.75820412296	3.03149341528	1.64233806477	0.979861843425	2.31079708952	1.07214819908	1.46491055645	0.801152132655	1.62816960375	1.39576670069	3.00893916816	1.71597036665	0.909134362713	4.16372186677	1.90660453931	0.0	1.47094424693	1.10978161619	2.36782108122	2.02932350475	1.72392542763	1.46104305521	1.35274678844	1.71932292852	0.610205899592	1.91634969444	1.63301284837	1.49788705342	3.21648024988	1.24510606381	2.01312490904	2.35527856972	1.689770304	1.61404969971	3.77956885243	1.78265202372
320394	2.20025316823	2.52507883729	4.23231291963	1.93534721049	0.642837638679	1.70630968813	2.82817315494	2.05279389827	1.88619913809	1.06994188937	1.44132080302	2.22822925179	1.96898430622	2.62255283244	1.65559730756	1.4207415275	1.86730856675	2.55799934694	1.51462515899	1.64084568287	1.62802060666	1.42511994263	2.00334609638	1.88221057844	1.9206552145	2.22472070018	2.55770825566	0.125	1.78160359611	1.44376870705	1.18684961819	2.97066806305	1.4745464632	2.77107806079	1.07480489032	1.8812752696	2.23117419243	2.56550587573	1.43131491929	2.44575570092	1.30084020544	0.974106562089	2.57384289314	1.6848403696	2.04924259144	2.13309031658	2.5728917489	2.86189074198
71876	0.214036656882	0.325315386925	0.465870630688	0.194131832461	0.0	0.474929308092	0.261425333903	0.691288108518	0.240920663064	0.0277777777778	0.0	0.676631226895	0.566968604841	0.0	0.0	0.142717186946	0.286372217116	0.293883269749	0.231961236455	0.0	0.442604275635	0.497067958575	0.304238468476	0.331643170975	0.116623599869	0.368954675551	0.434142783828	0.0	0.269482857885	0.0963076113521	0.204131337617	0.09375	0.600761175373	0.143760523494	0.209442366919	0.50037251092	0.0	0.415015665978	0.429691772185	0.712632950563	0.0	0.444911855867	0.370598946911	0.0890412407731	0.0	1.11414359483	0.376686388141	0.329472350637
73139	5.50613768373	5.02587648255	5.84304964232	5.13363282748	5.67537848431	5.60355436121	5.52341428273	5.39194199492	5.37243476439	5.43241148863	5.74523458066	6.13748657688	5.56138703092	5.83624987067	6.2251012914	5.93066169677	6.05123750122	5.92533860297	5.75313592964	6.20109560648	5.61577524505	5.27288030779	5.36819367793	5.91853473844	5.99330581901	5.60717625079	6.54367968152	6.02597776874	5.46990437147	5.92128614049	6.04949275179	5.51226442017	3.69585211535	5.75301577053	5.31357923387	5.43275598885	6.34106497899	5.7766534099	5.42917782805	5.86143761713	6.27929585607	4.96599422924	5.64221890024	5.70969752001	5.92057909624	4.60771655783	5.3663708481	5.9819360941
66311	1.82247462887	1.95003795432	1.64130309964	1.56974392607	3.94524247712	3.6494289619	0.86522920307	2.76454494443	1.20601662241	1.06738925128	1.04906404099	3.14451362891	1.11429856429	2.6280768413	2.05112240529	1.78191985484	3.85159376415	2.52688110418	2.46151824259	1.05329125802	2.4820516011	2.56091359716	2.19755100114	4.58459565597	0.754692582384	1.33492564466	3.67006045904	0.71599005682	2.10794862686	0.788438212794	2.12703896918	1.67541962731	2.69634824347	2.22422293142	1.06194020901	3.88350516273	3.7418177628	4.41735842274	3.72974466479	1.73175317683	1.06422595547	1.76804597681	2.20364850053	3.6725056446	1.40340821317	3.72284748979	2.00396822553	1.70134240982
230967	2.66550998679	2.6956673721	1.80977308116	1.19829374709	2.86157916756	2.95026028838	2.5671329661	2.98622756198	2.31674081465	3.05926648044	0.52586393426	1.93381567825	2.81702834453	3.29676806168	2.35935740263	1.49750702294	2.67466085113	2.30331331061	2.24354932225	0.95695890786	2.2443368438	2.52218527289	2.8503884576	2.55344025514	1.7603172822	2.48052770777	1.68313111808	3.29057331995	2.17235432209	1.11457203731	1.57044135349	2.61765975456	2.368896179	2.13954811658	1.25518892159	2.96800613802	2.16383224778	3.17959091351	2.83559010221	3.25728029933	1.25664011307	2.73183487032	1.95131046344	1.90551253122	2.27251123403	2.84602582838	2.8446931792	1.56111782874
76380	1.02694095225	1.5494569539	0.05	0.535083119843	0.330337638679	0.820339785937	1.52536127289	0.229461556992	0.985053815757	0.678339539426	0.427581566768	1.44778610501	0.648515997793	0.369280357246	0.0874191603918	0.143346866844	0.664365737424	2.17951050915	0.605689458535	0.828571943398	1.29468083853	0.27134334332	0.313880439288	0.882163570562	0.552935724228	0.60969027509	0.0	1.82276774771	1.4288006191	0.399168404115	0.924560012393	0.262925872782	0.193087614247	0.659703769818	1.2432441552	0.698857548063	1.00031277951	2.46494291749	1.07747698262	1.19247427613	0.332965716641	0.105297070474	1.41545288469	0.414666058303	0.465111211506	0.491442663176	0.508804278289	0.712882292912
629945	0.0659445005415	0.0333594000115	0.0	0.0578219758181	0.0	0.0957765248818	0.0350877192982	0.0532981131908	0.113800771486	0.0277777777778	0.0	0.211084372263	0.0	0.0	0.0	0.049004743062	0.0	0.147546641192	0.0	0.03125	0.0	0.0147529321017	0.0212765957447	0.0	0.0298507462687	0.0	0.0	0.0	0.032239363469	0.0134228187919	0.270689828819	0.03125	0.0	0.0625	0.0325414950603	0.0529888413611	0.0	0.201534662628	0.046511627907	0.0	0.0	0.0527463195306	0.11837304652	0.0	0.0	0.0	0.0093896713615	0.0
225523	4.88802805302	4.9066094748	5.46573877702	2.98130847103	2.6880304426	3.43889417797	4.58232968204	2.87410807585	4.96659829261	2.67154861106	3.17449526735	4.56256527233	5.34145976529	5.69251704228	4.02534286942	3.17122921522	3.45548495105	4.06023777731	4.42206115099	2.43519154735	3.46807092264	2.56325400603	5.47200282232	2.93175713429	3.57949226609	5.18534874978	6.30480966526	4.99354766313	3.53790726298	3.43256231501	4.05249485345	5.13304994136	2.55999425547	4.15082500352	2.6389409791	3.52273227431	3.10100807905	3.84543200373	2.9014896795	5.9753544984	2.32830482412	2.23731337759	4.65361086206	2.57652856846	4.13162166971	1.84827416631	5.31378581474	3.64444059142
75216	0.191633205927	0.205081252669	0.630643424864	0.0	0.31527463246	0.270265509953	0.0951976272754	0.265633580902	0.0970833975349	0.0	0.258964709567	0.0	0.295277457839	0.0	0.216800124719	0.133433254971	0.687659899528	0.475089489053	0.358468409564	0.0	0.133705700989	0.223932498351	0.0337226063983	0.19818869288	0.0717515660009	0.437245157506	0.0	0.57312031259	0.43135804479	0.197291517941	0.541183968074	0.568525403852	0.0	0.0954578077567	0.039691078545	0.171943564904	0.0	0.162506824103	0.309720414475	0.54491276581	0.0	0.142389860699	0.100209194478	0.4073566093	0.0	0.0	0.246767626998	0.0
12009	1.24216062043	1.56862406884	1.63642206302	0.52516690316	1.31543459071	1.26964083482	0.879744615936	1.2469420292	1.08987944517	1.05615421618	0.470537545033	0.965724267708	1.3837586569	1.37326692818	0.600184280489	0.934371985543	1.04853352032	0.873202652743	1.5391289387	0.757197339107	1.05050241192	1.1514342587	2.01505016684	1.16799334198	0.461628490694	1.62385781632	1.53781022445	0.837554964768	0.762390077875	0.603315644682	1.29306536751	0.916451872993	1.96707082371	0.933775795995	0.515627871381	1.59256819824	2.21376688345	1.28505873669	1.81883054233	1.37444762043	1.35903532681	0.848125902232	1.55624268997	0.921603005703	0.896902010472	1.29383792923	1.28213072846	0.80324586732
381644	1.44074571715	1.43448337346	1.53391129349	0.655303708535	0.39049546959	1.31307459575	1.70603531649	1.63672936001	1.57449677084	0.335909920581	0.661941640951	0.520720041324	0.970280454342	2.91818754916	0.551060884136	0.541428764497	0.877126574792	1.05597201693	1.3371544253	0.280539997609	1.26225686425	1.51458826723	1.91550475786	1.26311456193	1.36889639677	1.63435863921	1.71180033298	0.72266996419	1.27725193523	0.934341462998	0.790395546346	1.04460888562	2.84298730703	1.28460631756	0.632769651537	1.45067876476	1.45827160667	1.40188158054	1.40071606324	1.43419248455	0.618013874817	1.95820063569	1.03667323622	0.596943598672	0.36054605982	0.730021157184	1.44043046105	1.09541844685
99100	0.402593281433	0.333421222512	0.468860526519	0.26544576421	1.31352671616	0.439335029344	0.100962938634	0.658037526886	0.428723367061	0.128996005271	0.0	0.0	0.24236773681	0.571428571429	0.245785526392	0.319237099635	0.358741701035	0.0769230769231	0.544556879905	0.192810156295	0.231089161503	0.551836543506	0.963368738581	0.214913637497	0.214617587568	0.607959335715	0.456210564428	0.0	0.219734892003	0.190887937427	0.160593325376	0.439031176654	0.386537533545	0.410758632544	0.107240474631	0.437335613978	0.222222222222	0.218625027409	0.482908509446	0.777866400033	0.165537170524	0.660516570047	0.493439880482	0.410404501198	0.0	0.417711546495	0.564787106739	0.156681323938
382090	1.92105670572	2.59277286802	1.15628278107	0.816673435854	3.01937556022	2.50513076857	1.88717304357	2.89220074203	1.74257853821	1.0393302556	1.30932731809	1.41783543238	1.94598620173	2.488730215	1.27366281035	1.8217532222	2.53985049502	1.91808905181	1.90527698285	1.4381958473	1.40989885763	2.64283742696	1.54126048573	2.6685421232	1.55440001507	2.18371734205	2.32472796548	2.33615420371	1.94788177238	1.26140836593	0.970227406613	1.22539690367	1.2698764439	2.01444197564	1.45638845907	2.70639555646	3.62621268703	2.67769138839	2.43974133025	2.78250962661	1.06049177076	2.57176235833	1.91310012644	1.38901667903	2.66953570436	2.65394310133	2.43955589021	1.471507539
214552	2.85899522878	3.4946230483	3.29275661904	2.25249906293	0.388090835352	1.96484151428	3.07015797239	2.26648423818	3.2772087247	1.50082585587	2.02169006527	2.66079601346	4.31118507771	4.77112822349	3.36766042009	2.82372834807	2.88401164256	2.60799888861	3.02803309154	2.0551376829	2.14202189777	2.34809519381	3.40950662394	1.99310876665	2.4964301382	3.66921942715	2.76933731641	2.98855494173	2.09512266282	2.63022292876	3.52972584646	3.3013346716	1.6830639827	2.75049083915	1.94099262429	1.98963352618	1.41578876331	2.02858373876	2.33145758446	3.01906049248	3.04472071978	2.59357139071	3.32127161742	1.84506666884	3.608455078	1.95679715707	2.98773253408	3.46047156933
545389	5.73643158702	5.53438888413	5.85493085483	4.2301517129	5.20645858582	5.05816444759	5.23847065521	5.3359436421	5.28760170868	4.7889724938	4.54197666693	4.17541759234	5.62518561121	6.54502377235	6.09241756504	4.98883674325	4.74434475542	5.7982525177	5.42214103724	4.77585574291	5.12246026575	4.62820078603	5.51947945119	4.64662373192	5.26512940507	5.52276545541	4.44214993187	6.46468861169	5.86134700212	4.6467052089	5.00729041226	5.29575767733	4.50692250424	4.83943290266	4.29495030123	5.60887817476	3.11969373782	5.87563062838	5.1489902849	5.99900496305	5.29072328297	5.17842702906	5.68866446206	4.36381159532	5.35095651708	4.68579207718	5.64283498422	4.97978085127
217882	5.98834713187	6.33851281441	7.25410254149	4.54033578011	5.4968718631	5.67297909494	6.76305797431	5.8991281562	5.413593378	5.25708893666	3.21891893562	5.35128556636	5.86857141588	6.09994397256	4.69387016684	4.80483318506	5.38093709176	6.85834377188	6.29993368315	3.6696737908	5.11700455535	5.1393811539	6.12708387318	5.55024557448	4.71008906353	5.96718397474	4.19049812891	4.09629438944	5.70937560372	4.62114455487	5.05697571408	4.03264448835	5.2997956735	5.54873985371	3.75187095523	5.95179105351	6.1402128846	6.33713094424	5.5428356404	7.08581613486	5.08535140094	6.09733977727	6.12540470154	4.53247093463	3.46128843088	4.42142576468	5.68377150285	5.01403005655
66994	7.76937321055	7.69970773543	7.83411598508	6.64469200579	7.30643912424	7.50879338154	7.71478523318	7.55532117296	7.58057792853	5.81142485718	6.44779275012	7.55370521313	8.46328625619	8.17658192207	7.08773034251	5.87115732873	8.39062392721	7.86661386645	7.52269462711	6.48599179658	6.32095030669	6.81899054285	8.30002126376	8.50551121214	7.05263059019	8.23945539777	8.17220734143	6.96724208443	6.8907793657	5.90328999082	6.65674167788	8.30582369729	6.44815999562	8.00435169538	6.33431004071	8.08949025557	8.4141791601	8.55017701115	7.81345403869	7.43445514116	6.59101917731	5.66345777572	7.73400358028	7.76007989862	8.08174920638	7.51068494503	8.47596466636	7.13317675078
70799	1.44804470884	2.00763696927	0.81083729291	0.922198748453	1.46840645756	0.964345170435	1.13570820442	1.03662709248	1.61477495356	0.735352963964	0.764817950761	1.53401062313	1.55688205245	0.142857142857	0.978697700585	0.956643840125	1.13930468035	1.91385787488	1.34113005242	0.691135629795	1.02011219698	0.880413272282	1.3088135489	0.475991619541	1.1137944114	1.50333141142	1.27049528728	0.674039677847	1.61666620307	0.934855276645	1.15687496672	1.54360747751	0.0	1.06095026213	0.874342284757	1.1826110742	0.0	0.986702427853	0.837197447553	2.09132215666	1.28589169609	0.798991288638	1.48668873763	0.647310430578	0.0	0.861186538422	1.46318054401	1.74005706853
16328	2.05670044891	1.8716416922	3.7672701487	0.745572265678	1.879239484	1.44065953834	1.71011657269	1.80511279696	1.88324830265	1.49961377432	1.63421384535	1.81637226719	2.23307293162	3.45870586529	1.08426683894	1.16852228016	1.24805881922	2.98702911391	1.49570348211	0.568073550735	1.31332708825	1.27089048244	1.38124330895	1.49745776625	1.12530015515	1.92379050927	0.939563009292	2.2573176782	1.98129512247	1.19167023045	1.52435597407	0.794152432667	1.81506933735	1.62536829174	1.10095635664	2.12227085262	2.00853506634	1.76312989006	1.57946098593	2.03360034372	0.916088568018	2.10857992871	1.8500451027	1.29696249405	1.16162755995	1.13466649078	1.65034365189	2.29238922664
216274	4.90321780237	5.17122275085	4.29973193324	2.89535501544	4.67909690129	5.25718974115	4.69436617352	4.72376938768	4.83924985528	4.90626114851	3.99308547886	5.83296613517	5.36638192622	5.50295967876	4.41808154278	4.55321480264	4.83032630803	5.34448762532	5.69646895912	2.6923893495	3.57701373437	4.79667919469	4.88306683772	5.20768439365	3.64077513652	5.13301571992	5.16822606431	5.11481146111	4.4193780172	3.41938944279	5.04928589082	4.76792553042	4.32376077511	4.58197059179	3.60671975558	4.89981177817	4.69376107375	4.78714349141	4.71512961475	4.62875513494	3.92062120851	4.86942839098	5.35459047753	3.50246686304	4.69761010777	4.28351790232	5.22589272217	4.02682273275
319675	2.85232429396	3.12134049694	2.54151212753	2.19719002676	3.72895990526	3.28552087982	2.64534957911	3.08759982405	2.75220625909	2.33607749044	2.09976129428	3.83821595058	3.33839172812	3.75704753682	2.24831487991	2.27755822453	3.90890139583	3.53790420968	2.85428933533	2.10320724235	2.47738620125	2.73255911971	2.87448405432	3.33698381528	2.29362739924	2.93547309977	3.0133896165	1.42079027678	2.65487379753	1.93916607156	3.40866945229	2.57221118468	2.51912120314	2.92761099118	2.04549583051	3.27121094105	3.1089370976	3.50303681068	3.42319970683	3.01492420642	2.28450104529	2.57883170501	2.87465425451	3.05642352655	2.06915345897	2.63188432917	2.96998624842	2.3335278998
74081	4.26683203974	4.53716840439	5.46243797253	3.16584820577	3.36062062554	4.15195316965	3.65523011477	4.31287996278	4.66498247761	3.2953582565	2.41286123829	5.57412746611	4.37375141225	4.48951254142	2.13299829767	2.36042174222	4.76552523626	4.72249237107	3.8974011573	2.26504198563	3.66931574458	3.94105812862	4.17257327984	3.66254857336	2.36280865364	4.20107252802	3.93806035205	5.35629291576	3.48765719234	2.79363143236	3.35071709055	4.14230129953	2.95332912948	4.16060502413	2.65017176603	4.31423610062	3.32279063376	4.14302123651	3.93083381622	5.18642438098	2.77619297387	3.9440214867	4.64353538101	2.78051152688	3.16611665904	3.76325202036	4.24304027021	3.96612357587
83922	0.846461626176	0.790274418053	1.21371697377	0.710512422329	0.125	1.17251699914	0.616950244142	0.97478600808	0.576514558672	0.502317283106	0.389896764052	1.27911715363	0.772346980246	0.920420499407	1.18888868077	0.445183290851	1.92215434788	0.854469549509	0.366942991041	0.345773211398	0.523313496266	0.710588881331	0.796341480671	1.18556277923	0.655869652548	0.937408464401	0.817642816929	0.625	0.642667481397	0.467545352864	0.221591108986	0.713542148586	1.08131421128	0.70168098748	0.396838585774	1.65095945405	2.69947161126	1.49957960282	1.04891407122	1.35033128231	0.351859006127	0.847516811676	0.937941996662	1.21972140257	0.474158584217	0.787302662152	1.36752601044	1.04595786193
382010	2.50697963242	2.3371648253	1.52312600213	1.9058164377	2.08659389758	2.82922430845	2.28681708666	2.62875634191	1.66470893559	2.02368066435	1.83034216057	3.10351996228	2.4665112746	1.38577710259	1.55675563529	2.42661788961	2.75834822823	3.09988558018	2.05721370056	1.94174150749	2.25635757631	2.58442818175	2.63621911898	2.57720886851	2.73045711747	2.44049582096	2.58981431192	3.19523627009	2.49024220314	2.0053167136	2.46387498204	2.46021538598	3.03097849305	2.11899470684	1.62111559293	2.34124783946	3.29116003445	3.05635251399	3.03335845296	2.74904374467	2.43978011079	2.44713570384	2.26258819654	1.81235323134	2.29269308759	1.87503336679	2.37494482289	2.05355870943
74107	0.0310660846734	0.0636335704831	0.05	0.0	0.0	0.0405405405405	0.0175438596491	0.0	0.0	0.0	0.0	0.0	0.129395867833	0.0	0.0	0.0	0.0	0.0446524633633	0.0	0.0	0.0	0.0737394112215	0.0	0.239529619258	0.0	0.0589152685074	0.0	0.0	0.0452662625528	0.0315465752895	0.0	0.0	0.0	0.0	0.0928032563686	0.0675078637156	0.0	0.144752239649	0.150973327822	0.28453506671	0.0	0.0280373831776	0.180455908264	0.0	0.346037826433	0.0	0.0483530892882	0.0
74360	3.81614914373	4.07557218562	3.48018825199	3.11734009012	2.42537566637	3.38682995141	3.62352980577	4.11661061827	3.96220255501	2.5359608159	1.98388683624	3.20062228438	3.98476872096	2.35710304852	2.43877509245	3.07253050822	3.57805439036	5.63488769921	3.47764777091	3.15651141279	3.36306546204	2.66714422994	3.92801540805	3.47881464504	3.61667400523	3.63943952259	2.39376974287	4.10584733963	3.88246308819	2.58556085674	4.4611100887	3.10285540695	3.11767131383	3.46212512017	2.99383380101	3.76625454982	3.26157238166	4.13533650752	3.72100686336	4.01243639717	3.5304040038	2.17204703193	3.98667404477	3.2256359986	3.15114588875	3.86872980451	4.31154649849	3.63005070931
103268	1.80234936951	1.77784594897	2.57996726934	1.3956785256	0.643700501149	2.46195677197	1.41650247276	1.96719069957	2.55946912706	0.972427418887	1.27325308784	1.23353692314	1.52743704246	1.19890248897	1.22542570368	1.43464032934	2.1920631688	1.90279751031	1.8752562401	1.6162532739	1.11639109427	1.18774372004	1.42340803102	1.95618523901	1.09232870885	1.19582137016	1.60856051131	1.84051093272	1.71005950244	0.966971593442	1.5495427482	1.97702112143	1.53673333238	0.882668974745	1.05117167061	1.77281558769	1.35469920161	2.75896085317	0.957935971647	2.38666931964	0.857374031645	1.11124652463	1.88454142541	1.22586714757	1.2505090935	2.00109482685	1.6441856338	2.32016920692
28135	3.61263258998	3.36264806138	3.62842133413	1.98075796829	2.98838164111	3.34302473893	2.71982264104	3.10840140065	2.93871831755	3.06137465461	1.57875955936	1.80362213525	3.95027744763	3.65672011284	3.11866227574	2.52417636785	3.50179400995	3.956345074	2.90837006596	1.91274723484	2.65039679353	3.20227039581	3.52268358581	3.02405856972	3.57533755902	3.42304825515	4.43188363245	3.68187063455	3.33391822292	2.17050505629	2.06637814221	2.76789714807	2.22837195727	2.91162486491	2.15152157985	3.1474644865	3.91850458237	3.14236752806	3.2842980304	3.6141067748	3.13332317842	2.21116926613	3.23236400852	2.85005406388	3.73795429093	3.54282712383	3.76795367417	3.27490134852
216543	2.34678192906	2.58450024808	1.87286897516	1.30551738586	0.58374062518	2.255075286	2.08402698053	1.72165311278	3.2265563517	1.44445730215	0.806610243118	1.8809013083	4.20433108523	5.53851107707	1.38946934862	1.0303010691	2.05838883872	1.52875248839	2.25121455859	1.26958684285	1.30378901053	1.53627153575	3.87897049044	1.71037510627	1.24613841808	3.55717331055	0.791184786066	1.1163421672	1.72323200122	1.05553610457	1.28515342007	2.63160921457	1.56434965386	1.81046804497	0.944952594813	2.27628633705	0.721317010703	2.12345106514	1.46099693847	3.07128302476	0.890201943417	1.78272034273	1.9986575583	2.27454693999	1.2667484518	1.33279502738	3.49802074917	1.72414169864
68121	4.56756202299	5.65219410542	5.36293102241	3.9159712131	6.07553577316	5.17105076242	4.08803194873	5.79677797867	4.35098401495	5.68695884186	4.54428265786	4.07565247859	5.1333077682	6.35583993654	4.16660986731	4.64734547266	5.79730162594	5.96360726366	4.74130992422	5.11724443463	4.59377349455	5.43000571642	5.37100738261	5.41612247623	4.59494912769	4.8203428792	4.06677826817	5.59481123576	4.74703143943	4.20195062105	6.13265045457	4.99359866677	5.0187442724	4.78666900404	4.74485652043	5.42802582679	4.88355455359	5.17695503747	5.59129858594	5.50153810901	5.06383278195	5.58545107405	5.00372395384	4.72176900602	3.80120877122	4.89126720177	5.26482540582	4.45210772421
74470	0.374925442803	0.201174821292	0.345344529781	0.345896202398	0.422180468885	0.515485847852	0.291087539783	0.500711718547	0.211081102636	0.0277777777778	0.16677177424	0.785805108162	0.0487728773721	0.0	0.0263157894737	0.0934486344834	0.551710469057	0.165095432706	0.315682647013	0.0	0.434642457218	0.306593107391	0.125678523311	0.289180083763	0.1695485009	0.16167471212	0.690559994115	0.0	0.241875816019	0.228227122203	0.0922757804136	0.279453578292	0.18954204552	0.0903602336311	0.335874475129	0.393732674312	0.893821568818	0.499898754726	0.0804518981079	0.181468382395	0.193888331245	0.311946041569	0.314925348987	0.261073904446	0.310906012874	0.0540540540541	0.400109078323	0.0333333333333
225659	1.15535703752	1.20187855237	1.58840125348	0.453001484432	0.843240818521	1.09692963219	1.26845205851	1.23562656826	0.804185996238	0.445947097793	0.126028728891	0.638397073912	1.03080050235	1.18362888841	0.811173605501	0.677058215506	1.12606050956	1.36488258936	0.979345424567	0.931758600036	0.875372913944	1.31617440443	1.20183287653	0.833029550299	0.973124719159	1.10810741753	0.88014666958	0.613361324451	0.989104232511	0.57520155111	0.350049188567	0.952426927707	1.08495743758	0.567172290768	0.772258422589	1.10639489426	0.0	1.11663329729	0.757868892375	0.735452359868	0.33358371052	1.14124940242	1.34610852891	0.961465160562	1.25241968929	1.81061594765	1.55161172904	0.963419498491
208518	1.93032541729	1.67843019591	1.28513028011	1.48850795213	2.61811257111	1.82738750338	1.54705021001	2.37702776192	1.70424869742	1.17109252686	0.648033689559	2.47019515288	1.94034004825	2.63628944678	1.19076932295	1.40211523359	2.8865844498	1.83567370951	2.91988834655	1.32782726704	1.63320475161	1.78979833397	2.50889300821	2.91990879199	1.16853098355	1.67786947927	1.90377210132	0.625	1.57763424222	1.22370986244	1.51259085517	1.63886589713	2.03125737211	1.86601200384	1.08226613988	2.37207895575	3.73564264998	2.4638187645	1.2579666455	2.77919020408	1.43481071642	1.42505225078	1.8359110856	2.00583429476	2.13454976631	1.70687590782	1.6990159192	1.52287264234
77048	3.88937204693	4.2576591818	3.17902394838	2.94518199312	4.65830142229	4.26879950807	3.66908233234	4.51671838377	4.86186314378	2.7499143045	1.44238776662	3.91014382816	5.25317619743	5.42979831731	0.867894553719	1.91856671251	4.86230465017	3.18886826024	3.65244844855	1.45312124534	2.9214747328	4.22592871512	5.23792778465	4.45233951572	1.51953188783	5.09800506632	3.85277962834	2.62981581728	3.18739459169	2.42862670796	3.06108653551	5.13862072133	3.95721166759	4.26382269185	2.78351223682	4.84776017516	3.85370800249	2.84878296209	4.20272055257	4.15872101561	2.85107299686	4.32286252144	4.41481949037	3.7123312354	3.21453137448	3.45044203729	5.98285528837	2.96475759784
67723	2.93303655729	2.92931296429	2.19641008103	0.896463096981	3.56229036749	3.27866802791	2.41725956924	3.17394449912	2.93392709046	1.79477355852	0.508764380318	1.54461937083	3.85965906016	4.43961858249	1.87274094829	1.3918537904	2.50506214008	3.30464717642	1.65888667808	0.839519113083	1.70402555167	3.27716037369	3.74319786661	2.09964448669	1.63043726317	3.34209537829	4.97814595939	2.69677106132	1.87169618998	1.46196599099	2.37088118942	1.93328198593	4.84526834532	1.90333872649	1.21764660591	3.23492449876	2.68708580727	3.16494901911	2.78654203042	2.78796341525	2.67130588434	2.47169002126	2.37782721663	1.64964421229	2.23991594718	2.2837268552	3.97926420122	2.07750442104
70012	1.44781012691	1.20093090808	1.44879301105	0.760527494134	1.94545845019	1.82012622634	1.01741784934	2.14200414566	1.88564274637	0.868190209674	0.508343214098	0.610385956152	1.32098007912	1.63588730169	1.3794742159	0.917968781472	2.13447637269	0.680751427102	0.754220057298	0.368397447897	0.574843541639	1.43777360397	1.55596259739	2.18465822399	0.694903690299	1.46317965156	0.932848234077	1.00554926492	1.02418384857	0.603214183547	1.30929749051	1.17603558471	2.14679040915	1.03952187201	0.589690848367	2.03074021336	2.77630096454	2.16403384573	1.86139576236	0.972020979193	0.636943707194	1.91737064637	1.25900580953	2.3290896126	0.64983081836	2.88361142338	1.93861739114	1.67817236469
100038725	1.04704348139	1.07334726804	1.6533350331	1.0383537118	2.55563491404	2.19653613283	1.37495226185	1.8566406822	1.69549024285	1.52009897748	1.31600815038	1.70183674282	1.36102660708	1.04077174555	0.384452072056	0.861683319909	1.56108757061	0.481408613249	0.941616475612	0.0	0.851963912935	2.06939289366	1.59094100087	1.75841381472	1.17748278524	1.63717877514	0.583458653902	0.44812031259	0.907560382404	0.683127634206	1.30905376896	1.91492434112	1.75730961707	1.33172839836	0.510148308555	1.92016536938	2.01512889532	2.0302460038	3.1046114908	1.99508281941	0.434167040739	1.55729906839	1.65531707733	1.6902910801	1.7338786842	1.51335742326	1.21346254591	0.530491961298
72140	1.91365971491	2.0524496304	0.958683856816	0.945504177932	2.33897160234	2.64595693963	1.25444201845	2.37489085705	1.59270399201	1.64372393565	0.707166934296	1.52520502865	0.854564912873	0.95720567402	0.565426487716	0.940378583922	2.72856200399	2.00626951408	1.06069543366	1.35210966238	1.29406384929	1.79688413251	1.12691731456	2.55663040499	1.23482440943	1.07268861723	2.45974491199	1.5971569144	1.58733213947	0.902885936811	1.26080835377	1.11791135693	2.33488928508	1.28416525551	0.585815580907	2.30225571801	2.23591469788	2.66351965213	1.96915789279	1.36336074498	0.70560081263	1.93004363021	1.58861465594	2.76106211933	1.20465394755	0.822904259489	0.99986351844	1.20986416204
320162	1.6662925071	1.85189935845	1.51142050353	0.974594346264	1.15973109658	1.65435072035	1.18437140537	2.41646198836	0.626479768452	0.532699608947	0.891635104301	1.19310193744	1.73133056294	2.17308345044	0.967597940041	1.20595946266	1.33367249454	1.56900871178	1.03568519439	1.23597481341	0.945450521941	2.26204114305	1.63825311058	1.37407980076	1.26277161935	1.4923654768	0.631496412741	1.48224762439	1.49432119251	1.02145540751	1.43444360791	1.58232478385	1.92491090993	1.37798040526	0.911688684436	1.72056284849	1.4648828302	1.66837944213	1.36044020724	1.8794825447	1.55940251021	1.55320998766	1.191096771	1.26034637584	0.938310865586	1.51642299477	1.57187612595	0.779989421364
74201	2.53477237656	2.177270404	2.29387748771	1.42980482788	2.01648960857	2.44393450257	2.04984967665	2.31246328123	2.43592423243	1.38179215152	1.59824333909	1.4405436376	2.73666379243	3.41794714901	1.1574895729	1.71652977921	1.99140863944	3.36050404906	1.83919178642	1.57664651786	1.77824637985	2.05840319934	2.06033761501	2.00711068248	1.16858187899	2.46738014834	2.57393830909	2.01049204125	2.35718748565	1.78918306871	1.83869705082	2.57409764233	3.52720046381	1.88106762518	1.54873244957	2.23046892576	1.69499497559	2.18091460547	1.27834843013	2.48707956564	0.608249968499	2.06096183037	2.3234211292	1.07387365222	1.74548854395	2.22680889016	2.82426122183	1.31287633027
99712	7.79494717495	7.64141562682	7.80402279658	6.93959965368	6.94747054876	6.78027938266	8.23407719972	6.78786813937	7.33175666426	5.46326995071	6.90395278172	8.71004721457	7.90866961875	8.10738112959	7.21666831578	6.78871877882	7.34929341509	7.79850381802	7.50946902176	6.34236386565	6.58577744817	6.04151510008	7.96808300538	7.71645163199	6.70076328779	7.97482190559	8.40529858792	6.27109550624	7.34187367621	7.00552501633	6.37269268719	8.44636530091	5.63062384025	7.63538446619	6.95126180159	7.23275281255	7.547846435	7.74399808187	6.57319795231	8.40038621952	5.8455833578	5.21348037266	7.86346304022	7.40831588343	8.18957996356	7.25986710962	8.06129468606	8.06706120234
12622	0.0	0.0	0.0	0.0	0.0	0.148828684776	0.0	0.0398692391367	0.0169491525424	0.0	0.0	0.0	0.0188679245283	0.0	0.0	0.0	0.0227272727273	0.0	0.0	0.0	0.0389669837035	0.00411522633745	0.0	0.0342466813906	0.0	0.00917431192661	0.0	0.125	0.0167785234899	0.0	0.0	0.0	0.0	0.0	0.00854700854701	0.176132432037	0.0	0.0320490328137	0.0	0.0	0.0	0.0	0.0142857142857	0.0	0.0	0.0	0.0140845070423	0.0
99151	0.665024756328	0.932438724848	1.1904632855	0.285652093323	0.0	0.12371375823	0.401020619484	0.277244369179	0.369565388768	0.73043279508	0.730554787415	0.301993463172	0.247569994649	0.606846787634	0.765762280072	0.834308300816	0.0909090909091	0.627995256301	0.534106786867	0.928616632933	0.36796190211	0.162273578772	0.460980095004	0.291308443325	0.666616302457	0.488384238669	0.0	1.25976885097	0.289647074638	0.919064228403	0.209421078086	0.03125	0.399746175743	0.563534867651	0.223069943676	0.341110925198	0.782710457707	0.210390766858	0.046511627907	1.0914788192	1.03199650263	0.0916575226361	0.654973859591	0.106830457757	0.566432742358	0.110471968682	0.276449627876	0.603009261895
223753	5.11518465811	3.83344440314	4.19013562082	2.50868992738	3.7699099308	3.34346512888	3.58964542821	2.87113249552	6.72997000249	2.84352887709	1.78924386272	4.00536019638	7.63732720628	5.94589792494	2.86427832911	3.50765342077	2.09022618234	3.95637523223	4.06548104681	1.96202571618	3.59382196138	2.66116256023	7.02654145022	1.37331571669	4.08540365354	7.05895091955	4.92930053	4.76667532136	3.6154068803	3.61252254183	3.59476845468	6.08569729944	2.93826395181	3.86021237389	2.91855242938	2.85392084571	0.176106944524	2.90035837867	1.99339718397	4.10336834347	1.86758004551	2.90194932724	3.46273400341	1.24023581307	5.77900354661	1.57916814955	7.1888773084	3.88400368174
228094	0.0	0.0	0.0	0.0	0.0	0.435691212079	0.0	0.496039003829	0.0	0.0555555555556	0.0	0.0	0.0	0.0	0.0	0.0718588880342	0.0	0.0	0.0	0.0	0.0	0.692902404962	0.0	0.0	0.1171902842	0.0201482450586	0.0	0.0	0.0560008399636	0.098924702079	0.0	0.163997734795	0.493332252518	0.05	0.0	0.326401719332	0.0	0.0309590412651	0.609472932793	0.0	0.0	0.890829918879	0.0	0.0446468310062	0.0	0.24451686249	0.0315222794257	0.0
93898	0.0	0.0	0.0	0.0	0.0	0.0	0.0	0.0	0.0	0.0	0.0	0.0	0.0	0.0	0.0	0.0	0.0	0.0	0.0	0.0	0.0	0.0	0.0	0.0	0.0	0.0	0.0	0.0	0.0	0.0	0.0	0.0	0.0	0.0	0.0	0.0	0.0	0.0	0.0	0.0	0.0	0.0	0.0	0.0	0.0	0.0	0.0	0.0
76893	3.04462347497	2.98367142027	3.460922832	2.20035242579	3.15285688139	2.6132873548	3.45032313392	2.03088059296	2.45802091617	2.37505150938	1.54282039423	1.31064793582	1.98259902528	2.81759728023	2.50592137043	2.43837889974	2.62504446715	3.26256511931	3.06480384664	2.08269834521	2.00108770134	1.36304536464	1.99458902502	2.28738894292	2.96354964093	2.77685860153	2.34426772583	1.9131241184	2.84389980902	2.71747404306	1.90898702992	2.09239722146	2.59378367927	2.56819378128	2.25860257997	2.99480317899	2.16830455757	2.66149114383	2.68743006761	3.97940260384	2.83350800882	1.31782609655	2.39151885529	2.22130106147	2.24792131963	2.36591412699	2.81069378814	2.8345493899
545975	0.0119476776624	0.0575973787587	0.272971580932	0.0	0.0	0.0919912827305	0.0	0.0600599182227	0.0936196941705	0.0	0.0	0.0	0.0	0.0	0.0	0.010989010989	0.0	0.121575540286	0.0	0.0	0.0586121458998	0.0	0.179637095656	0.0	0.0	0.00917431192661	0.0	0.0	0.0466938216072	0.0	0.0277777777778	0.0	0.0	0.0826838730515	0.040640064121	0.033959966756	0.0	0.0627009430876	0.0	0.0	0.0	0.0497376457466	0.0113211607194	0.0	0.0	0.0698638513708	0.0547081923615	0.0
67260	5.81273856567	6.28613784349	6.64686401314	4.13117352899	5.87151455392	5.7423500064	5.60800559723	6.50725445516	5.39378509922	5.7462799684	4.13027213656	6.19227747279	5.47277884346	6.02710230649	4.84787377317	5.00819483023	5.97686742463	5.60700832538	5.77118493557	5.55142981639	4.86837719183	5.57165869563	5.56623746708	5.99041035328	5.51602351039	4.83932094893	6.4955489869	7.03917937822	5.24503555686	5.28845734727	5.28989902838	3.64783218156	6.20820799309	5.74100158907	3.98483838315	5.88672804277	7.24307294263	5.94701916852	5.51360245749	6.65956226791	4.66950352535	6.32296671073	6.15623271447	4.26271266439	5.58783575601	5.2697757086	5.11914779445	5.28833326681
71949	5.82822261591	5.51603603734	6.77024547381	4.28845089293	4.96677482299	4.82142815498	5.5049622232	5.29270463973	4.5756350608	6.31319926694	4.89866264308	3.87389964265	4.50887763236	5.95965527432	6.46840265497	5.74707341023	5.72587332734	5.58136203262	6.04576923751	5.35971508885	4.7045950674	3.86353347779	4.94225269495	4.66126496072	5.99910512493	4.7404064725	4.99581017009	5.82752359299	5.68892557889	5.59297857373	5.98970424662	5.18312593074	4.39800076725	5.20011552653	4.48791269821	5.26909695905	6.36388230766	6.17235655903	4.81003446466	6.26085010557	5.96191537495	3.46957208928	4.6621469491	5.68480102652	6.63607018689	4.56105492263	5.1443488457	5.53081135955
241447	5.84433967518	6.26634462151	6.37049891054	5.21641341202	4.9061029832	4.33375993319	7.32752555881	4.24857978974	4.50304894081	1.21792944259	2.80850608248	6.71672077977	5.66777787683	5.71368697543	4.96512359971	3.3046915213	4.03296319418	4.24636114729	6.07643540543	2.36096691803	4.16316791856	4.61350392016	5.18458646932	4.95279830343	2.73392502952	5.50240053709	5.38295791689	3.60426484832	3.74935704982	1.70616066796	3.31563745214	5.54260215191	3.99756575606	6.50431564379	3.61243539024	3.98340309655	3.68333229397	5.85165414408	4.55601119995	6.8929072177	3.68341466616	5.24977822821	6.89945401298	4.16334796258	2.96180381887	3.42397711173	6.2790903546	3.44932765976
244595	0.0	0.0	0.0	0.0	0.0	0.0635194556505	0.0	0.0626908988316	0.0	0.0	0.0	0.144087500065	0.0	0.0	0.0	0.0	0.0	0.0	0.0	0.0	0.0	0.0529262835638	0.0	0.0	0.0	0.0	0.0	0.0	0.0	0.0	0.0	0.0	0.0	0.0	0.0	0.00403935960009	0.0	0.0	0.0232558139535	0.0	0.0	0.152555202457	0.0	0.0	0.0	0.0	0.0	0.0
382044	0.0	0.0	0.0	0.0	0.0	0.0	0.0	0.0	0.0	0.0	0.0	0.0	0.0	0.0	0.0	0.0	0.0	0.0	0.0	0.0	0.0	0.0	0.0	0.0	0.0	0.0	0.0	0.0	0.0	0.0	0.0	0.0	0.0	0.0	0.0	0.0	0.0	0.0	0.0	0.0	0.0	0.0	0.0	0.0	0.0	0.0	0.0	0.0
13884	0.0	0.0	0.0	0.0	0.0	0.0	0.0	0.0	0.0	0.0	0.0	0.0	0.0	0.0	0.0	0.0	0.0	0.0	0.0	0.0	0.0	0.0	0.0	0.0	0.0	0.0	0.0	0.0	0.0	0.0	0.0	0.0	0.0	0.0	0.0	0.0	0.0	0.0	0.0	0.0	0.0	0.0	0.0	0.0	0.0	0.0	0.0	0.0
104158	0.0	0.0	0.0	0.0	0.0	0.0	0.0	0.0	0.0	0.0	0.0	0.0	0.0	0.0	0.0	0.0	0.0	0.0	0.0	0.0	0.0	0.0	0.0	0.0	0.0	0.0	0.0	0.0	0.0	0.0	0.0	0.0	0.0	0.0	0.0	0.0	0.0	0.0260459373041	0.0	0.0	0.0	0.0	0.0	0.0395402101699	0.0	0.0	0.0	0.0
13897	0.0	0.0	0.0	0.0	0.0	0.0	0.0	0.0	0.0	0.0	0.0	0.0	0.0	0.0	0.0	0.0	0.0	0.0	0.0	0.0	0.0	0.0	0.0	0.0	0.0	0.0	0.0	0.0	0.0	0.0	0.0	0.0	0.0	0.0	0.0	0.0	0.0	0.0	0.0	0.0	0.0	0.0	0.0	0.0	0.0	0.0	0.0	0.0
234564	0.0	0.0	0.0	0.0	0.0	0.0	0.0	0.054163640787	0.0	0.0277777777778	0.0	0.0	0.0	0.0	0.0	0.0	0.0	0.0	0.0	0.0	0.0	0.0	0.0	0.0	0.0	0.0	0.0	0.0	0.0	0.0	0.0	0.0	0.0	0.0	0.0	0.00611212591862	0.0	0.0	0.100509955695	0.0	0.0	0.0	0.0	0.0	0.0	0.0	0.0	0.0
12623	0.0	0.0	0.0	0.0	0.0	0.0	0.0	0.0	0.0	0.0	0.0	0.0	0.0	0.0	0.0	0.0	0.547289832805	0.0	0.0	0.0	0.0	0.0	0.0	0.110649642492	0.0	0.0	0.0	0.0	0.0	0.0	0.0	0.0	0.0	0.0	0.0	0.0112428506348	0.0	0.201463602532	0.124594232666	0.0	0.0	0.0	0.0	0.255165493919	0.0	0.0	0.0	0.0
75704	0.00305810397554	0.0	0.0	0.0	0.0	0.0	0.0	0.0	0.0	0.0	0.0	0.0	0.0	0.0	0.0	0.0	0.0	0.0	0.0	0.0	0.0	0.0	0.0	0.0	0.0	0.0	0.0	0.0	0.0	0.0	0.0	0.0	0.0	0.0	0.0	0.0	0.0	0.0	0.0	0.0	0.0	0.0	0.0	0.0	0.0	0.0	0.0	0.0
102022	0.0	0.0	0.0	0.0	0.0	0.0	0.0	0.0	0.0	0.0	0.0	0.0	0.0	0.0	0.0	0.0	0.0	0.0	0.0	0.0	0.0	0.0	0.0	0.0	0.0	0.0	0.0	0.0	0.0	0.0	0.0	0.0	0.0	0.0	0.0	0.0	0.0	0.0	0.0	0.0	0.0	0.0	0.0	0.0	0.0	0.0	0.0	0.0
234669	0.0	0.0	0.0	0.0	0.0	0.0	0.0	0.0	0.0	0.0	0.0	0.0	0.0	0.0	0.0	0.0	0.0	0.0	0.0	0.0	0.0	0.0	0.0	0.0	0.0	0.0	0.0769230769231	0.0	0.00335570469799	0.0	0.0	0.0	0.0	0.0	0.0	0.0	0.0	0.00666666666667	0.0	0.0	0.0	0.0	0.0	0.0	0.0	0.0	0.0	0.0
234671	0.0	0.0	0.0	0.0	0.0	0.0	0.0	0.0	0.0	0.0	0.0	0.0	0.0	0.0	0.0	0.0	0.0	0.0	0.0	0.0	0.0	0.0	0.0	0.0	0.0	0.0	0.0	0.0	0.0	0.0	0.0	0.0	0.0	0.0	0.0	0.0	0.0	0.0	0.0	0.0	0.0	0.0	0.0	0.0	0.0	0.0	0.0	0.0
667754	0.0	0.0	0.0	0.0	0.0	0.0	0.0	0.0	0.0	0.0	0.0	0.0	0.0	0.0	0.0	0.0	0.0	0.0	0.0	0.0	0.0	0.0	0.0	0.0	0.0	0.0	0.0	0.0	0.0	0.0	0.0	0.0	0.0	0.0	0.0	0.0	0.0	0.0	0.0	0.0	0.0	0.0	0.0	0.0	0.0	0.0	0.0	0.0
234673	0.0	0.0	0.0	0.0	0.0	0.0	0.0	0.0	0.0	0.0	0.0	0.0	0.0	0.0	0.0	0.0	0.0	0.0	0.0	0.0	0.0	0.0	0.0	0.0	0.0	0.0	0.0	0.0	0.0	0.0	0.0	0.0	0.0	0.0	0.0	0.0	0.0	0.0	0.0	0.0	0.0	0.0	0.0	0.0	0.0	0.0	0.0	0.0
71903	0.0	0.0	0.0	0.0161290322581	0.0	0.0	0.0	0.0	0.0	0.0	0.0	0.0	0.0	0.0	0.0	0.0	0.0	0.0	0.0	0.0	0.0	0.0	0.0	0.0	0.0	0.0	0.0	0.0	0.0	0.0	0.0	0.0	0.0	0.0	0.0	0.0	0.0	0.0333333333333	0.0	0.0	0.0	0.00934579439252	0.0	0.0	0.0	0.0	0.0	0.0
72361	0.0179143149698	0.0	0.0	0.0729606767106	0.0	0.0	0.0	0.0	0.0	0.0	0.0	0.0	0.0	0.0	0.0	0.0855094474013	0.0	0.0	0.0	0.0	0.0	0.0	0.0	0.0	0.0	0.0	0.0	0.0	0.0	0.0	0.0277777777778	0.0	0.0	0.0	0.0549253397838	0.0	0.0	0.0630080740789	0.0	0.0	0.303359996674	0.0	0.0184640178623	0.0	0.0	0.0	0.0	0.212501314378
436059	0.0	0.0	0.0	0.0	0.0	0.0	0.0	0.0	0.0	0.0	0.0	0.0	0.0	0.0	0.0	0.0	0.0	0.0	0.0	0.0	0.0	0.0	0.0	0.0	0.0	0.0	0.0	0.0	0.0	0.0	0.0	0.0	0.0	0.0	0.0	0.0	0.0	0.0	0.0	0.0	0.0	0.0	0.0	0.0	0.0	0.0	0.0	0.0
382053	0.0	0.0	0.0	0.0	0.0	0.0	0.0	0.0	0.0	0.0	0.0	0.0	0.0	0.0	0.0	0.0	0.0	0.0	0.0	0.0	0.0	0.0	0.0	0.0	0.0	0.0	0.0	0.0	0.0	0.0	0.0	0.0	0.0	0.0	0.0	0.0	0.0	0.0	0.0	0.0	0.0	0.0	0.0	0.071047804498	0.0	0.0	0.0	0.0
13909	0.0	0.0	0.0	0.0	0.0	0.0	0.0	0.0	0.0	0.0	0.0	0.0	0.0	0.0	0.0	0.0	0.0	0.0	0.0	0.0	0.0	0.0	0.0	0.0	0.0	0.0	0.0	0.0	0.0	0.0	0.0	0.0	0.0	0.0125	0.0	0.00143884892086	0.0	0.0	0.0	0.0	0.0	0.00934579439252	0.0	0.0	0.0	0.0	0.0	0.0
234677	0.00305810397554	0.0	0.0	0.0	0.0	0.0135135135135	0.0	0.0	0.0	0.0	0.0	0.0	0.0	0.0	0.0	0.0	0.0	0.0	0.0	0.0	0.0	0.0	0.0	0.0	0.0	0.0	0.0	0.0	0.00335570469799	0.0	0.0	0.0	0.0	0.0877795976629	0.0	0.00287769784173	0.0	0.00666666666667	0.0	0.0	0.0434782608696	0.0	0.0	0.0	0.0	0.0	0.0	0.0
67935	0.299753572968	0.0	0.242899049757	0.144139321597	0.661560156295	0.400317473753	0.20454568357	0.292239745669	0.174524003506	0.0	0.192815481403	0.0	0.0	0.0	0.111787566143	0.0678013736422	0.0	0.290697360118	0.0	0.384528802174	0.279973236161	0.375645163729	0.0	0.183674703209	0.357890867431	0.102640734292	0.613636917192	0.826838730515	0.415321675561	0.142225949724	0.108524738767	0.03125	0.478209940025	0.0125	0.296350434642	0.455786710607	0.0	0.445940576973	0.0969750000335	0.0294117647059	0.165537170524	0.377110869704	0.14131553378	0.102083486105	0.0	0.532478718079	0.070003017514	0.1
26369	0.0	0.0	0.0	0.0	0.0	0.0	0.0	0.0	0.0	0.0	0.0	0.0	0.0	0.0	0.0	0.0	0.0	0.0	0.0	0.0	0.0	0.00411522633745	0.0	0.0	0.0	0.0	0.0	0.0	0.0	0.0	0.0	0.0	0.0	0.0125	0.0	0.0	0.0	0.00666666666667	0.0	0.0	0.0	0.0	0.0	0.0	0.0	0.0	0.0	0.0
26370	6.74387687024	7.23923032951	7.46093177138	6.28850805271	6.79470537517	7.23046759209	6.87148196447	6.55712678906	7.17901486089	5.11050825696	5.649143849	7.24970956404	6.73124163958	5.91815515221	6.77167330863	6.69430857906	8.30041981552	7.16538972064	7.13683543368	6.64698033682	6.23447071568	6.18673576001	6.7964518329	7.98384073449	6.27726439248	6.56998050048	8.11342015153	5.61839113311	6.57572903447	5.97086415136	7.40126878403	7.16914758097	6.5649990604	7.12552266659	5.62324952276	7.2262953924	7.93043026134	7.77765649485	7.3939371084	7.25696051102	6.48865443502	5.04792476553	6.85553104936	7.80596607925	6.62473782694	7.25304164554	7.12143269346	6.97384522339
12626	7.76631184217	8.18831571479	7.93582106104	7.3995256804	8.53500064018	7.89312772859	8.29270463831	8.12396046772	8.06023021475	7.00739110443	7.73515189747	8.12379477557	7.77976034012	7.55900009998	8.18683471282	7.84340372093	9.21661080164	8.93829125135	8.28955106319	7.42128492049	7.72520933014	8.15681830467	7.81242100273	8.55301619953	7.58181103592	7.89252056015	8.43679409546	6.56394694463	8.28818853418	7.77329486194	8.0277939736	8.28201773757	6.66332786546	8.30545842536	7.8409675342	8.0879720946	8.64658915839	8.18886839744	8.3027380877	8.12383385299	8.09558645016	7.33187480647	8.05835318038	8.48384590077	7.88806426109	7.89336051825	7.86889691716	8.10341210766
207175	1.91976454477	2.04514868668	4.022043817	2.32623059324	1.14951354905	2.84811996895	2.64555238405	2.22918156462	1.58447250571	0.785669402159	0.542218165047	1.94928173948	0.96606682569	2.23910724849	1.58684488418	1.10173275469	4.56003961278	1.62576283719	3.37816840048	0.830867017489	1.68508924234	2.48379389388	1.56767046125	3.56586821732	1.37744121719	1.48976373843	1.28146953565	1.51167719555	1.39241380542	0.895495078362	1.62704365613	1.43294361411	2.49397380942	2.34359896526	1.24141999195	2.30857137917	4.4973689682	3.33243448203	2.67363888264	3.49626212333	1.21689759634	1.34990834097	1.97779842184	3.35559361922	1.54929150439	2.93944095653	1.98835014384	1.56074925678
75472	0.0702345558635	0.0942770787645	0.319615871139	0.0846439921523	0.0	0.0642552365157	0.0175438596491	0.0224779347889	0.124100476185	0.0	0.0	0.0	0.0188679245283	0.142857142857	0.0789473684211	0.0	0.0	0.116238348449	0.05	0.0	0.0898563754424	0.0464419844398	0.275867750737	0.0754837947927	0.0732371730688	0.0843771936276	0.0	0.0	0.0363280329963	0.0262207422524	0.34295871481	0.0	0.0	0.120366957751	0.0	0.00691705744181	0.0	0.0393792706374	0.0	0.117647058824	0.0	0.0	0.0879126430849	0.0140845070423	0.0	0.269656214149	0.0641398032759	0.269227186568
14894	7.24376129039	7.33989749548	7.35054498885	6.74425912394	6.75040661007	7.10585109314	7.65088537558	7.25818322471	6.8769684934	6.58843196793	6.46998110412	7.33380072141	7.22438211564	7.44418097771	6.60427207248	6.30828836946	8.20052654129	7.48589729198	7.37073667	5.62510868953	7.17600014465	6.56262992853	7.56464867367	7.35041082615	5.86439333814	7.30292898369	7.52140544897	6.53963783188	7.09146839942	6.00643697425	6.84799709538	7.3438719049	5.28194817152	7.57333663613	6.83049735773	7.30061391309	7.85669680612	7.76570577249	7.33582932069	7.84849390435	7.20593738618	5.4580282665	7.23164371595	7.59206436352	7.04541013558	6.72402484261	7.36399043483	6.65325087282
226356	0.0719234359819	0.0296035177451	0.0	0.0161290322581	0.0	0.0	0.0	0.0751639668677	0.0	0.0	0.200304947278	0.0	0.0	0.0	0.0	0.164335822495	0.0	0.0	0.0	0.0	0.0326086956522	0.0220475391137	0.0	0.0326796391901	0.272103299823	0.00917431192661	0.0	0.0	0.0	0.0974604056358	0.15756737061	0.0	0.227272727273	0.0	0.121938346502	0.0274769917637	0.0	0.0873552520561	0.126963526015	0.0466165441388	0.155867934814	0.0666288132425	0.0	0.0	0.0	0.447560420773	0.0452082470426	0.0
216618	8.61290954205	8.44376251504	8.9533412638	8.031425646	7.31372089838	8.32846319959	9.14403018848	8.18714912151	8.39802803946	8.87933437716	9.0161761627	9.04635058705	8.50607988295	8.52613774688	8.67960352416	8.51532362672	9.05780430323	9.07857660284	8.54073134901	9.08516057627	8.39816871087	7.92591963687	8.5335585346	8.72626632764	8.6540779296	8.49340319105	8.8779851626	8.79305123043	8.75014596393	8.65467469404	8.13293876804	9.1060242965	7.22579613638	8.74919757045	8.33200645872	8.21354279227	8.94329862567	8.61785383446	8.11906476973	8.83215944081	8.50705269286	6.85271424226	8.69088477395	8.53953879431	9.16266417697	7.80210432645	8.66357850537	8.97917305032
100048534	0.506491381716	0.809279123827	0.969883940526	0.221913542533	0.1875	0.396126869635	0.424668396737	0.227731236423	0.402113113854	0.628551314752	0.429006710271	0.272727272727	0.515944074018	0.0	0.459986116007	0.205377768951	0.40686573698	0.579914977541	0.647358723078	0.0495300781475	0.411558794769	0.23935505849	0.267443736347	0.169170345677	0.366585607894	0.447613333829	1.07566970713	0.84436093777	0.42293129932	0.184049190136	0.688064867331	0.103810252965	0.721123552565	0.187587840836	0.271701876729	0.469428935387	0.444444444444	0.65316684813	0.398224103577	0.232555605753	0.327789513527	0.27264212206	0.213209840074	0.205260136333	0.285763587949	0.323710268203	0.622827826819	0.20889288469
212517	0.188945331983	0.232098202759	0.44534452978	0.0161290322581	0.784421674086	0.539646032317	0.0175438596491	0.358981862705	0.0847457627119	0.155137847242	0.115643951636	0.37908409104	0.0676408019004	0.226423214389	0.286062229463	0.129174587936	0.413066492784	0.336381790314	0.189624062518	0.03125	0.121412228277	0.366486444482	0.148936170213	0.404708279328	0.044776119403	0.129513782617	0.153846153846	0.25	0.158530008154	0.0710400167834	0.18291562502	0.03125	0.299316477305	0.203451555066	0.0598290598291	0.55567278815	0.0	0.137745187318	0.26330065337	0.297000943616	0.173913043478	0.353567318684	0.254249132662	0.180878173851	0.152056617689	0.027027027027	0.166892414841	0.138997500048
71870	0.141890038709	0.310170557774	0.378112121211	0.263474037979	0.35799502841	1.25796654684	0.155620433677	0.11622888882	0.0951645736292	0.0	0.0	0.0	0.0	0.142857142857	0.0	0.0895576606538	1.07260121765	0.0903930715027	0.522663458304	0.03125	0.0	0.219991906673	0.0	1.10746527508	0.0	0.0408572963101	0.0	0.0	0.0292077301122	0.0201342281879	0.0	0.0	0.0720437500327	0.212445985429	0.0554859239003	1.05976391589	1.46332500016	1.49477324966	0.65267366732	0.149631260037	0.0	0.00934579439252	0.357387295131	1.5135966847	0.0	0.250199671424	0.0	0.115314387288
212124	0.797058765969	1.20692715832	0.631262611087	0.487441070769	0.627260850784	0.38928426604	0.901267362614	0.634819823848	1.02817373315	0.271521862767	0.08338588712	0.496311965331	0.52486079022	1.71846960385	0.208076068306	0.242552748527	0.0	0.0	1.34469244232	0.23412040926	0.526197353338	0.193512273099	1.49988911047	0.253314265041	0.0	1.01658342356	0.58112221936	0.39624062518	0.0265331899182	0.00671140939597	0.407906640433	0.45299546959	0.980137369556	1.09128240816	0.207835545428	0.605920990115	0.0	0.327611775541	0.225792646803	1.73615339902	0.396136333489	0.269656541259	1.04056230759	0.0914345506525	0.0932330882776	0.296683241176	0.622761701481	0.20889288469
71860	0.0140212920511	0.0	0.313339327035	0.0322580645161	0.634676131816	0.633236816789	0.0	0.283533636175	0.0	0.0	0.0	0.0909090909091	0.0598099056875	0.0	0.291775337928	0.0	0.386481498183	0.0	0.0	0.0	0.0	0.286729947273	0.0	0.28738596624	0.0684322761301	0.0	0.0	0.0	0.0	0.0	0.0	0.0	1.04488446943	0.0462554964768	0.0	0.439069784119	0.434098955068	0.159943310589	0.806437993917	0.127115532203	0.0	0.133933802599	0.0285714285714	0.0890412407731	0.0	0.0540540540541	0.010901070868	0.0
74453	0.0216741982913	0.0	0.0	0.0	0.0	0.0	0.0	0.0	0.0	0.0	0.0	0.0	0.0	0.0	0.0	0.0	0.0	0.0	0.0	0.132747734795	0.0413842926311	0.0219009386621	0.0212765957447	0.0	0.0	0.0	0.0	0.0	0.0443712885418	0.0550313580191	0.0	0.165168819339	0.0	0.0821231951041	0.0	0.0143557984511	0.0	0.0305664166715	0.0	0.0294117647059	0.0	0.0	0.0	0.0	0.0	0.0	0.0	0.13022968652
380654	0.334008871509	0.505413664799	0.633277899493	0.190350134821	1.13272727836	1.1201870501	0.68366411157	1.64981148841	0.384905887274	0.798865472528	0.102255645208	0.346123174733	0.327589015395	0.0	0.23914375898	0.326525521721	1.27255474002	1.37553682815	1.27140986817	0.562920423002	1.04033527815	2.40066444946	0.300759772045	0.841569734809	0.498546461551	0.337039544041	0.307692307692	0.0	0.567751776403	0.163396166947	0.936226536783	0.375979893633	1.67502172763	0.27641236512	0.161470416773	1.28236174022	0.71025749142	0.924936154881	1.39182754102	1.07420090934	0.307687634654	0.931983201197	0.489121456187	0.578089497521	0.870020499809	0.576445817442	0.264414633016	0.275559551357
68625	0.148553337124	0.320752170144	2.24478404758	0.0483870967742	0.0	0.151813765922	0.457450410737	0.179269904727	0.320589132863	0.0	0.0	0.0	0.16363066683	0.802101406303	0.353884206797	0.010989010989	0.135322643418	0.117471624169	0.0951838730515	0.269667394377	0.324971352125	0.133367674496	0.507620751289	0.0780397485395	0.0	0.244284282421	0.0	0.0	0.127837522758	0.205848770314	0.386344239466	0.135060252965	0.185793765511	0.34612415577	0.206171319384	0.161701763083	0.423039435784	0.192656433544	0.103707712061	0.776960752939	0.0	0.130919893664	0.144874468548	0.12915387326	0.0	0.0810810810811	0.165108448145	0.0
381229	0.482734462502	0.49405165819	0.291644500708	0.156681379317	0.356277482384	0.0552359843412	0.30784871164	0.301074848601	0.0	0.905772808641	0.521020994515	0.0	0.0	0.0	0.168218879547	0.81053728374	0.0998253959723	0.109623840733	0.17385490776	0.0	0.151762750338	0.223695865535	0.0	0.0	0.37739621011	0.0	0.589641224399	0.0	0.366811889755	0.0991049156226	0.557002731863	0.0	0.218516132821	0.059436093777	0.112872637726	0.524026501612	0.0	0.0627856834325	0.138469681637	0.318404524496	0.0	0.302911776352	0.344548134573	0.0	0.424656971792	0.112700675715	0.0148822770021	0.446401634645
78774	0.124944095909	0.40166614198	0.0	0.0791433967034	0.0	0.395324819893	0.235345355014	0.24973109609	0.208528982185	0.0	0.0	0.0	0.0990175002536	0.0	0.22163328332	0.104084343015	0.437365146914	0.0	0.465457486527	0.0	0.181241220306	0.144405669598	0.110839433311	0.449360928955	0.0725071790318	0.111251924178	0.0	0.0	0.0715083993259	0.0279860738352	0.0	0.0	0.0	0.185966051669	0.0	0.291687880622	0.495492402071	0.687428616088	0.120230813987	0.138248227004	0.0	0.155809053351	0.0771953923004	0.235596274889	0.0	0.0810810810811	0.269465849237	0.528254821436
207686	3.89618418086	3.45398884832	3.44082272329	2.31767186208	3.18195907358	2.86275685969	3.04253847262	2.35018978714	3.62994020745	3.57175064212	3.16069775669	2.58893952036	4.5084495988	3.5282616401	1.72032935432	2.68696879012	4.60079533208	3.22550530255	3.55970532026	2.15679878264	2.08017282081	2.15112836113	3.260578217	2.42841733547	2.48874014104	4.81148080556	2.71946194862	3.00533437752	2.35040755317	2.47041908396	2.0137720408	3.15638851149	1.02979438945	4.47951358794	1.71579643112	2.83005661816	3.33852890671	3.10899245214	2.99737425369	3.55104514473	1.65601597712	1.86527007093	3.22832252723	3.59697734748	2.9937851482	2.07923589383	3.72560256791	3.67088616911
76670	0.121498228544	0.122475810831	0.0	0.195633597048	0.490734315089	0.289212786218	0.0782356424323	0.185670655198	0.0475822868146	0.0	0.0	0.0	0.0754716981132	0.0	0.0	0.038015732073	0.335186201127	0.238693086818	0.086485790466	0.0	0.0461731251461	0.304859898835	0.146955119056	0.359977156978	0.0	0.0477006591373	0.0	0.0	0.0902245583501	0.0	0.168502477513	0.0	0.181818181818	0.079248125036	0.0	0.270852970664	0.73166250008	0.368920584881	0.415910942305	0.0	0.0689114130748	0.36228877722	0.221666729036	0.475978446618	0.0	0.0698638513708	0.0475553193284	0.0
544678	2.11948842571	2.84599213816	2.23403296983	1.64592902076	1.68550765885	2.26796294751	1.97375826978	2.12593348631	2.85890779277	0.961534009012	0.725617087911	3.28051148589	3.14347576829	2.32003052734	0.720203431806	0.557394651281	2.94262240533	1.87652051828	2.33518828291	0.0625	1.54154421776	2.3687299973	3.38418151092	1.64086974235	0.827150603207	3.0869385712	2.0650902702	0.0	1.44852830261	0.671766628499	2.43417889757	3.21633757723	2.1967097308	1.64197456218	1.34402850711	2.42670289102	1.78688696326	2.91582621005	2.70585582498	2.58077816363	1.01712706466	1.50613033862	2.38317297365	1.75565702528	1.44446997408	2.64795621014	3.43225683079	2.37615017801
66756	4.76884893888	5.18399222845	5.45304052403	4.5655423998	2.36661490511	5.16193761614	5.70692114867	4.25560017055	4.78184804178	3.62369199277	2.98514439337	3.86323582471	5.40984245595	5.26147157287	4.2285497726	4.31326290357	5.07706269744	4.80714781234	4.9624436555	4.1736198571	3.80321198693	4.36626370184	5.04550593486	5.28023108148	4.02020121908	5.21144526963	3.78523835937	2.04573903743	4.04747000514	3.83431715509	4.07836323334	4.42251974349	4.18018309461	5.11282887633	3.77172439425	4.63704592968	4.59332283894	4.81613489341	4.59390674267	5.70605806451	3.84028289586	3.74109769909	4.79635863127	4.14476544721	3.86914817266	4.43878429728	5.41636937296	5.01896297053
100862066	0.129117981778	0.193193372367	0.15	0.190544857923	0.0	0.0	0.0606917827832	0.033972961701	0.0777112288258	0.0880534722622	0.0	0.301993463172	0.245691963073	0.0	0.0	0.0991468990443	0.227144396292	0.0844676427458	0.189624062518	0.143280078147	0.054347826087	0.161687441546	0.291792457823	0.163540329474	0.0	0.272359231161	0.0	0.619274538799	0.102620617578	0.0563242780052	0.319660962228	0.371618240726	0.240245555403	0.111448492235	0.093462949142	0.188625493313	0.0	0.384893701277	0.0539983277881	0.337995679304	0.19097032273	0.0675590531822	0.160924776308	0.293769418756	0.0	0.075874457353	0.355170680813	0.0
14962	0.0551121530363	0.0	0.0	0.0535794854015	0.099060156295	0.0649642557035	0.0526315789474	0.0438642966901	0.0	0.149786595077	0.0645161290323	0.0	0.0	0.0	0.0	0.0482672244262	0.0	0.110670913503	0.025	0.0877298413144	0.0453252717548	0.0689501543299	0.0212765957447	0.0309278350515	0.0	0.0564183854055	0.0	0.0	0.0274158557095	0.0796668773126	0.155137847242	0.226497734795	0.0	0.125452170157	0.0198455392726	0.0429491007298	0.0	0.0154795206326	0.0	0.0294117647059	0.0	0.10417948528	0.0226423214389	0.0327032126041	0.0	0.0428368243438	0.099422311119	0.0
12627	0.0	0.0206797000058	0.0	0.0	0.0	0.0	0.0	0.0	0.0	0.0	0.0	0.0	0.0	0.0	0.0	0.0	0.0	0.0	0.0	0.0	0.0	0.0	0.0	0.0	0.0	0.0	0.0	0.0	0.0	0.0	0.0	0.0	0.0	0.0	0.0	0.0	0.0	0.0	0.0	0.0	0.0	0.0	0.0	0.0	0.0	0.0	0.0	0.0
11537	0.10403632968	0.168670742912	0.0	0.143070398703	0.161560156295	0.109855175905	0.195963596516	0.305327277792	0.0268637711986	0.0995822916867	0.0	0.211084372263	0.0	0.142857142857	0.100193550581	0.0580813430644	0.449422299566	0.0609600961815	0.215275619933	0.03125	0.0108695652174	0.197127952375	0.0948815238009	0.146539372379	0.0	0.0447471903769	0.21595037862	0.0	0.133621420857	0.0478475370265	0.0	0.0	0.0	0.0290241011861	0.0460881831007	0.189343879696	0.648098890462	0.15419287169	0.265334672933	0.0466165441388	0.307687634654	0.0652082235841	0.21129029525	0.213340914436	0.117647058824	0.0810810810811	0.026220481224	0.105664166715
23837	8.8234284232	8.95905693799	9.17148962865	8.33260071212	8.48545382436	8.46488510135	9.25716874533	8.4947626468	8.94553582734	8.48376754882	9.25443862788	8.85421740388	8.92590586821	8.73345760839	9.14677275513	9.09161160296	8.77665368251	8.88759123259	9.33123109577	8.70144771451	8.63121562818	8.16567821492	8.95463652448	8.61570094426	9.06727231237	8.95304584526	9.56810030242	8.10751138337	8.95101698277	8.6350953655	9.05528288224	9.182226802	7.94567548551	8.77301271116	8.50518403395	8.36661771113	9.03324266942	8.66371022169	8.09993152401	9.04739967309	9.18993374766	7.58246264827	8.95476744961	8.36360681215	9.15569045619	7.63337352822	8.76529822598	9.1113901078
12628	0.0	0.008	0.0	0.0	0.0	0.0135135135135	0.0	0.0173913043478	0.0	0.0555555555556	0.0	0.0	0.0	0.0	0.0	0.010989010989	0.0	0.387883173105	0.0	0.0	0.0	0.0	0.0	0.0163398195951	0.128133768667	0.0164447821134	0.0	0.0	0.00867437080779	0.00671140939597	0.0277777777778	0.0	0.0	0.057312031259	0.0	0.00143884892086	0.0	0.02	0.0	0.0	0.0	0.0	0.0142857142857	0.0487243889949	0.0	0.0	0.0	0.0
50702	0.0	0.0	0.0	0.0	0.0	0.0	0.0	0.0	0.0	0.0	0.0	0.0	0.0	0.0	0.0	0.0	0.0	0.0	0.0	0.0	0.0	0.0	0.0	0.0	0.0	0.0	0.0	0.0	0.0	0.0	0.0277777777778	0.0	0.0	0.0	0.0	0.00287769784173	0.0	0.0	0.0	0.0	0.0	0.0	0.0	0.0	0.0	0.0	0.0	0.0
545366	0.0	0.0	0.0	0.0	0.0	0.0	0.0	0.0	0.0	0.0	0.0	0.0	0.0	0.0	0.0	0.0	0.0	0.0	0.0	0.0	0.0	0.0	0.0	0.0	0.0	0.0	0.0	0.0	0.0	0.0	0.0	0.0	0.0	0.0	0.0	0.0	0.0	0.0	0.0539983277881	0.0	0.0	0.0	0.0	0.0	0.0	0.0	0.0	0.0
624286	0.0	0.0	0.0	0.0	0.0	0.0	0.0	0.0	0.0	0.0	0.0	0.0	0.0	0.0	0.0	0.0	0.0	0.0	0.0	0.0	0.0	0.0	0.0	0.0	0.0	0.0	0.0	0.0	0.0	0.0	0.0	0.0	0.0	0.0	0.0	0.0	0.0	0.0	0.0	0.0	0.0	0.0	0.0	0.0	0.0588235294118	0.0	0.0	0.0
12630	0.0337749055638	0.0	0.0	0.0	0.0	0.0	0.0	0.0321777366795	0.0	0.0	0.0322580645161	0.0	0.0	0.0	0.0	0.0	0.0	0.0	0.0	0.0	0.0760869565217	0.0	0.0	0.0	0.0	0.0	0.0	0.0	0.0380606532483	0.0	0.181643300309	0.0	0.0	0.0	0.0	0.0120752768673	0.0	0.0	0.0	0.0	0.0	0.0	0.00714285714286	0.0	0.0	0.0	0.0	0.0
12631	10.5404701188	10.7413739814	11.3412262243	10.2681280956	10.8188795332	10.848569862	10.8973250279	11.0716636951	10.715485706	10.0291247983	10.4810620535	10.976776989	10.8991650378	10.7069827119	10.7690897724	10.5878656978	11.4849291875	10.6701207373	10.7874319955	10.8730008952	10.5424343946	10.7478140615	10.9238754906	11.2511373671	10.3558895483	10.8856490481	11.3783510875	10.1150830936	10.4128610854	10.4967812374	10.6882049619	11.109508754	10.4296989074	10.8427617912	10.2954158089	11.0622655076	11.8318770299	11.422640719	10.7758823875	11.0756003059	10.8568771067	9.91240287117	10.7593365603	11.1463957411	11.0272699978	10.4652137557	10.8005040984	10.9742376781
12632	8.87296591149	8.93933644222	9.30886854127	7.99653560431	7.74059793522	7.23298144259	9.36060124816	7.10840280639	8.97613464958	8.36378148755	8.53955667976	9.04047847261	8.94933063133	8.71575501747	8.82228748425	8.2738966621	8.30728561562	8.54375093838	9.3590913992	8.38671316911	8.38333966072	6.69535818507	9.32239973068	7.92215066877	8.64994689359	9.1589888111	9.10935290268	9.15904773468	8.52067803804	8.51064161233	8.06262509273	9.4164252389	5.59336613626	8.8887047674	8.25597728025	7.91741551677	8.35266752743	8.33768161255	7.39348587781	9.21654508089	8.23236808345	5.68396721253	8.88790538904	7.47345556561	8.53599148052	7.52255987564	9.07500955287	9.14798365637
12633	0.198523626266	0.465611401479	0.0	0.265997630586	0.145120505931	0.53427529669	0.248661002391	0.46248463315	0.205229228081	0.331899089766	0.874446048532	0.0	0.0718368853219	0.0	1.20192957123	0.55810521539	1.7080493715	0.482818518086	0.645254248442	1.17766446529	0.644885859656	0.797242696369	0.125678523311	0.101106751774	0.405400436328	0.0198253582334	0.121920192363	0.39624062518	0.52675297388	0.816107621268	0.26788489416	0.354161104697	0.127607041912	0.31301709652	0.624599184217	0.597889422671	0.0	0.206391295364	0.308529919551	0.152056617689	0.643217810653	0.905474797781	0.160339696323	2.17391193376	0.852461946843	1.88100508534	0.0745196003769	0.827005664589
18636	1.28574443249	1.08209149723	1.34025806559	0.744618086837	1.55133362618	1.0639827219	1.61828233051	1.94879813343	1.06677911268	1.05290285621	0.904581409371	1.48329832107	1.937650041	0.142857142857	0.669149288134	0.833335288412	1.07502220455	1.12399375072	1.53104987869	0.306479841314	1.11463624058	1.10282558955	1.31174056451	1.18405158352	1.07495801796	1.03654441879	0.979397494282	0.0	0.908944955682	0.963383655284	1.4867110988	1.09210977909	1.80861902845	0.952315725686	0.560349065231	1.45211115779	2.13822960713	1.35228116823	0.84111815193	0.8563937224	0.859342243076	1.93996599903	0.818472003747	1.11569720284	0.831794721904	0.67514041551	1.30539852946	0.588648182339
12638	0.225745183387	0.0366797000058	0.276178097803	0.0	0.0	0.0214184121719	0.0	0.00869565217391	0.0	1.23226201266	0.614561980202	0.0	0.0	0.0	1.22938691575	1.35655981995	0.49371748394	0.0192307692308	0.160234773403	0.224989760776	0.345594962758	0.0392077243048	0.0	0.0	0.773435267919	0.00917431192661	0.0	0.0	0.0435575153612	0.2091380745	0.292402756643	0.0	0.205616452548	0.0	0.0573867138262	0.0363673076668	0.0	0.0327126039707	0.116279069767	0.154350809219	0.884226249988	0.0	0.0	0.0628088960372	0.279699264833	0.17756366509	0.0093896713615	0.861188086163
12640	0.0	0.0	0.0	0.0	0.0	0.0	0.0	0.0	0.0	0.0	0.0	0.0	0.0	0.0	0.0	0.0	0.0	0.0	0.0	0.0	0.0	0.0	0.0	0.0	0.0	0.0183486238532	0.0	0.0	0.0	0.0	0.0	0.0	0.0	0.0	0.0	0.0	0.0	0.0	0.0	0.0	0.0	0.0	0.0	0.0	0.0	0.0	0.0	0.0
106143	5.61368159885	5.90689952655	6.43198023474	3.88676072738	5.4779408068	5.73793822054	5.47437386317	5.38039827794	5.27151076637	4.78794445137	3.28085338776	5.20512876498	4.5759715625	6.60548947728	3.48636201839	4.47283244763	5.96614461318	6.55975726296	6.026144866	3.96611019444	4.49708672164	5.37337120599	6.58393252549	5.22533521426	4.49948323258	5.27267389288	5.71910232238	4.13739884624	5.15048569637	3.70798878015	4.91196293707	5.88194418635	5.8325384821	5.82509125651	3.77477682469	5.69606054923	5.307058033	6.34638955577	4.8484970308	6.767035753	4.13718629996	4.37269300394	5.40638506873	5.0978203513	5.59536766488	5.63333895657	5.80171050452	4.43584380259
70737	1.28668023369	1.83216442422	0.644208525955	0.729817717673	0.0	0.668349404208	1.52403041456	0.374022389401	1.3406737582	0.416876470406	0.180160080668	0.813753155906	1.35243796438	0.866584170066	0.708618179082	0.554842587648	0.111520240809	0.251821875097	0.772071332108	0.139357238083	0.465757454025	0.0923545924783	1.85231122747	0.592625890841	0.609440336242	1.74854051838	0.438495362934	0.0	0.470061788839	0.412942643334	1.09277238609	1.28477169359	0.144087500065	0.759735620323	0.426813243468	0.304839226535	0.886364435944	0.760225459429	0.511913380113	1.02209008961	0.321405105338	0.178353671626	1.68763812352	0.434226175586	0.0932330882776	0.0	0.788677423178	0.769489461346
68178	0.0238757031256	0.0632551247649	1.25149239871	0.151764369938	0.0	0.0313774066877	0.0	0.0311735869628	0.0	0.344231039522	0.307714800358	0.0909090909091	0.0	0.0	0.203366327752	0.287373154503	0.17238551138	0.0384615384615	0.0	0.215840331113	0.330417298135	0.0082304526749	0.0425531914894	0.020618556701	0.0568261928666	0.02899967016	0.0	0.0	0.0951824956372	0.613565196789	0.11583125004	0.0	0.0	0.057312031259	0.0504862444069	0.0142545188426	0.0	0.0133333333333	0.0232558139535	0.97494072444	0.0	0.0	0.0297851785817	0.0	0.0	2.17052705501	0.00469483568075	0.244661666763
68567	6.3900298316	7.36643148604	8.57712506052	5.94534632336	0.884597001982	2.10554793084	7.16975159822	1.47846607438	6.86173643062	3.18669754923	2.80623218082	6.84719586753	5.57394449213	7.20582911762	4.02585989963	4.4671879691	4.37710111808	5.6615076687	7.42764128321	3.99629598697	5.62796480887	0.847301921677	7.89442622903	1.55131306136	3.43136612974	6.78339628447	6.06836792598	4.34562050516	4.72662292389	3.43733988286	4.71991180001	5.62544323174	1.70999069323	6.93741302432	4.53197966281	2.47001072104	4.8691095326	4.41480477016	2.03188030604	8.24578912506	4.41885825212	0.451376638691	7.29340029151	3.5590722286	4.79898279065	1.49367255165	6.38057312867	5.48102361586
68755	5.94623930975	5.68505886585	6.79185307162	4.99207794636	6.18160656948	4.21537627411	5.93874037024	6.34536643139	5.78901086936	4.56842728404	5.37538491814	6.70446995251	6.52311960729	6.52614467148	4.91677454702	5.6005602158	6.38036067801	5.13362058491	5.47623871968	5.79603938154	5.06445347736	6.12740344323	7.00098270431	5.86607327813	5.19897676615	6.62492064172	5.23263107366	4.78163471926	5.32192162202	4.9580496738	4.77859952787	6.10060491073	5.08047836338	6.3061356732	4.91390254571	5.37450799071	6.520538648	5.35954252624	5.82909475386	6.48566693275	4.3313453741	4.93874285976	6.53680426096	5.31622286988	6.06786091733	6.10186002515	6.69494037461	6.30919984782
12642	1.09718408664	1.90942176144	1.08959737096	0.745667928375	0.0	0.162762082694	1.22000516464	0.0418030862788	1.78328206499	0.0	0.0	2.01148054838	2.19210974584	2.15912927368	0.0	0.0	0.0	0.40855501664	0.753481540052	0.0	0.581682375478	0.0365035585168	2.69013890336	0.0	0.156743838581	2.64372993201	0.352689423132	0.0	0.305468183027	0.0611835165184	0.853705486071	4.33595060176	0.0	1.33926652189	0.74400040909	0.143713145601	0.0	0.0105664166715	0.173475153922	1.85558390272	0.0	0.0	1.26104130583	0.0281690140845	1.37816006109	0.027027027027	3.31296923136	0.55166149397
69065	4.94079931902	4.6545616276	4.09077052004	3.48852531583	2.92001644794	3.74137309644	4.66064983781	2.91849212578	5.71176533221	2.04834798284	4.75885299301	2.74657554618	7.6232790774	6.00140997661	2.36197722092	4.11823330825	2.6627108087	1.46807030588	4.98369005471	3.08301206048	2.7909232803	1.7593409914	7.16523073256	1.53427981005	5.6037177851	7.26556086152	6.18940958485	1.43010864595	3.43434785845	3.71898322856	5.12134997985	7.71338054052	2.82162316026	4.77260154623	3.4135204132	3.04925938635	3.18042680782	3.38279719788	1.84623162582	3.72771525954	5.92550387244	1.40575314449	3.93580910329	1.60560027615	7.40446700848	3.0250641024	7.59085021236	4.46296827133
68044	5.65748800378	5.96316659005	6.03192967339	5.15358842821	4.56147107929	4.97032407442	6.3384458567	4.83577441658	5.39279840315	3.01381882212	3.91557952408	6.62916823013	5.57029119589	5.96834817196	3.98417143241	4.47909737233	5.88719847096	4.7093427754	5.58144384579	4.95787934807	4.26935997408	4.185504674	6.32662909559	5.88159559225	4.93544325496	5.82744219889	6.80239600287	5.14812917255	4.98704517859	4.19049274428	4.51135561746	5.76877439242	2.80233708821	5.99858655705	4.65605104903	5.50163147052	6.18027071744	6.08832718697	4.86398275287	5.8541892786	5.81353284427	3.12885177475	6.00190562359	5.09885982001	4.76881626615	5.31447770913	6.17461175376	5.91228379847
12643	0.0	0.0	0.0	0.0	0.0	0.0	0.0	0.0	0.0	0.0	0.0	0.0	0.0	0.0	0.0	0.0	0.0	0.0	0.0	0.0	0.0	0.0	0.0	0.0	0.0	0.0	0.0	0.0	0.0	0.0	0.0	0.0	0.0	0.0	0.0	0.0	0.0	0.104183749216	0.0	0.0	0.0	0.0	0.0	0.0	0.0	0.0	0.0	0.0
214685	3.05139352445	3.22272395752	4.92060221808	2.42161817786	2.71701690921	2.85153355013	3.95069695579	3.21282939571	1.99744926264	1.62495391593	2.11583616666	4.10399161511	1.96941930347	3.846043664	2.91360080123	2.739680368	3.39279897416	3.07641220899	2.68832106468	1.83431531633	1.77763038734	2.96150001681	2.22718673333	2.82648078983	3.2311445932	2.19306150954	1.27939126253	1.81703090196	2.3787980414	2.60802729598	2.7817614623	2.76247255641	1.70748645845	2.90932591306	2.00079566181	2.9075737839	4.37733444657	2.78788133372	3.2195039226	3.95257118734	3.00457588451	1.85764982682	3.26295079211	2.98338748327	2.75798229389	1.58533710732	2.17479431763	2.86149238228
27221	0.501325733074	0.329092079732	0.258496250072	0.0255639113019	0.962019838924	0.524721747274	0.28374872169	0.452315262848	0.301053363098	0.0	0.08338588712	0.571400201715	0.247478187948	0.0	0.57964933484	0.0516531837158	0.633570272738	0.850219575042	0.233496250072	0.127733213789	0.115506757091	0.558545622703	0.422678645694	0.735330363216	0.240542447183	0.455310902407	0.775652255948	0.0	0.467338808562	0.142195566417	0.0	0.550377842927	0.0	0.0475919365257	0.102576138414	0.606264461231	1.77485028089	0.761254989242	0.696526070602	0.497189601897	0.280844852984	0.405083740752	0.362438512289	0.38895738603	0.294117647059	0.617073056735	0.443723630561	0.0
110749	0.0362688775928	0.0	0.0	0.105218741227	0.0625	0.0	0.115525657907	0.0275645652299	0.0847457627119	0.0555555555556	0.0	0.0	0.0	0.0	0.0	0.0	0.0	0.123257518003	0.0	0.0	0.0	0.0775799168925	0.130845683394	0.0	0.0	0.0556801458724	0.0	0.0	0.0	0.0	0.0	0.0	0.0	0.0	0.0554859239003	0.0241827376383	0.0	0.0327126039707	0.0	0.157575058959	0.0	0.0217002625691	0.0816907967296	0.0	0.0	0.0	0.0478972949476	0.0
101994	3.96613727871	4.42343253252	4.74252577767	1.72147504091	2.66047555729	2.39915862173	4.59957952747	2.80698671737	3.20281581684	2.39171559355	1.57588040063	3.38684070493	3.46741811759	4.68793891617	2.45517252742	2.14843962214	2.7772666762	4.8502798142	3.95331467893	1.81887863566	2.82833211065	2.9761133929	4.08433516338	2.47987139394	2.91291894577	3.69986423141	4.47100616387	2.49179288596	3.87133484808	2.88067973553	2.44375048859	3.27450814922	3.42081461785	3.8580542471	2.41513252931	3.22821932949	3.17023809082	3.50567237529	2.90288531059	5.28305230901	1.92099161692	2.87775243599	3.4356905455	2.17939601214	3.86766632036	3.42891334838	4.0579753596	1.98052593759
12647	0.0550966075943	0.008	0.0	0.0	0.0	0.0619589527124	0.131010623686	0.0	0.0	4.94281291934	1.72759658118	0.0	0.0	0.0	0.0	1.00275204896	0.0227272727273	0.0	0.129248125036	0.969101275562	1.30668529955	0.0	0.0212765957447	0.0103092783505	2.34691002364	0.0	0.0	4.6056567386	0.261427072508	1.37327609131	1.38605229624	0.0	0.0454545454545	0.0	0.224961566133	0.00143884892086	0.0	0.0	0.0	0.0	0.470164399618	0.0	0.0	0.0	0.245289705967	0.0	0.0	0.225606144159
66121	7.1765893469	7.59853946773	7.47706869835	6.99681885766	6.85802525207	7.11057543769	7.58809774348	6.90842690766	7.65706726472	7.16168527272	7.43949985995	7.46723867441	7.8528162317	7.38207856451	7.75266072431	7.59641911967	7.27341615813	7.21753988447	7.59774219544	7.33330974017	7.0362856944	6.57409925355	7.61303191701	7.55621270169	7.43931869479	7.69683515864	8.20131623991	7.54217892126	7.02619967647	6.84433297858	7.47477225168	7.91182126762	5.89862551088	7.51202459713	6.98984442546	7.14972095325	7.6737128529	7.23282597741	7.14965556038	7.61708413279	8.04804590464	5.68526158474	7.50945405842	6.97951689775	7.63892348364	6.23867300583	7.68263841934	7.86258696089
103172	9.3116067879	9.37557572799	9.70048672587	9.0354413625	9.57348001215	9.91048573075	9.57564790213	9.80687501308	10.5407757968	8.85482524742	9.13118046379	9.79600405646	10.7449555971	10.3420049726	9.00981921138	9.11109318493	10.1784173739	9.32650342106	9.80105365554	9.92087976066	9.00594055893	9.473038049	10.6172234842	9.46501381742	9.21808560541	10.608544214	10.2339933448	9.18897136297	8.91178285079	9.47433616505	9.62327595982	10.8041532796	9.32246539511	9.44504834312	9.17042471287	9.85554361778	9.89434036589	9.62127506298	9.42601160414	9.7287141125	9.09649017923	9.00256838208	9.42141825806	9.62207246509	10.2492668867	9.08249519311	10.5057233745	9.71029508131
14004	9.63560958267	9.87489158092	9.95764477866	9.21607349222	9.26107046833	9.40097776777	10.0173377262	9.33473424385	10.1371667519	9.41682747752	9.70682290067	9.66233281951	10.2253804176	9.82484340229	9.79838116549	9.68827066172	9.98482798821	9.93024021619	10.0928090893	10.1860262522	9.61289531177	9.231214052	10.2357229361	9.80411347745	9.78411717358	10.2049324702	10.3526441241	9.44374092655	9.66200166788	9.70864274818	9.82660371724	10.2201292643	8.97983020583	9.60276455807	9.58477046856	9.38168645071	9.97484219614	9.68110855542	9.21950359484	10.001757267	9.97989233652	8.73928930341	9.71619013223	9.65759488471	10.0413588663	8.95270265899	10.0664954296	9.974017761
66075	6.6899876363	7.01875784763	6.22579563046	5.86167504344	5.62351385995	6.22336720117	6.92601310712	6.59092545226	7.77344091409	4.44133017227	5.44569223797	6.34441995948	8.54110860556	7.83603147575	3.8253866901	5.0322716193	7.32233192093	6.69257523003	7.02381619934	5.30961710048	5.56559825	5.91263046422	8.7102078781	6.85206626726	4.5530215778	8.25607730617	7.98219969894	3.59797633323	5.7137835403	4.08740559282	5.2611252857	8.30354152328	5.09505263387	6.69155223129	4.8492801803	6.74831940754	6.06014140407	6.4820324557	6.29744422008	7.38763273301	6.14207796089	3.8606516199	6.57598957797	6.50148219191	6.59548213517	6.00523027191	8.58586108912	6.37725111266
72170	7.60230705037	7.59335431736	7.9177724681	6.62799214042	6.56606135225	7.06506536799	7.21987022234	7.02245233594	7.37773697965	7.08431608028	5.40147691408	6.84331150622	7.97460309552	7.87715022085	7.38424064275	6.64633248389	7.99462797646	8.02395874715	7.58527299596	6.34035877016	7.01869117942	6.02414434882	7.93647902012	6.76423702377	7.46830665263	7.82469342856	8.20730476057	7.97066204693	7.21339363013	6.88811052143	6.57860530193	7.48743847744	4.78179451989	7.67723731303	6.45034407605	7.26345138124	7.4254510392	7.62945369512	7.3424240613	7.86597170769	7.97212060906	4.9103894695	7.45194144268	7.34469545331	7.81569519206	6.88749636973	7.95821285173	7.55564234226
66170	2.60114374484	3.30615547969	5.02037925128	2.77027433874	1.02544489757	3.42939630106	2.99505104807	2.6612037644	2.64143925261	1.37956204909	2.3967404835	2.49670588432	3.18964639388	4.02693508711	2.52753030756	1.83565418708	2.62067629374	1.41403877107	3.75227703696	1.68481397182	2.40583721434	1.99941648263	4.11751267469	2.38417269619	2.12247853158	3.29093172784	2.3305309552	3.73308020675	1.97831885928	1.66156449269	2.57469431013	2.49377619417	2.65806140264	2.89012408289	2.12158967678	2.67770982123	4.54961108526	3.59335092691	2.92127048116	3.69885786234	3.34410737961	1.78138559144	2.834934067	2.91268244356	2.0753109541	3.19363412191	3.78125852153	3.36891304313
66098	8.23149372122	8.30666701631	8.47493322929	7.49536485523	8.19268701391	8.38254233911	8.48339521273	7.89969381276	8.09980961173	7.77756878766	8.63935357023	8.49579949137	8.30708852916	8.08583158611	8.43141390853	7.99692421475	8.95578120949	8.03363094647	8.81139560247	8.24511873611	7.96765352449	7.46151189427	8.28200895139	8.44740133215	7.90672823971	8.30098678542	9.02292630388	8.01191501877	7.95619182899	7.65230182733	8.25016975001	8.39501770466	7.41304351293	8.15753380881	7.73423249182	8.38439843665	8.98416621249	8.5596044025	8.2013520323	8.61621378283	8.38375326305	6.04825056383	8.13912512293	8.61881277081	8.15105805632	7.87291948218	8.42425096594	8.74171893736
66433	6.32582741055	6.38266762091	6.77367870426	5.92732493372	5.96855787826	6.08677502671	6.59070335669	6.40237791872	7.45005379618	6.09147560961	6.68375660565	6.72927634643	7.21967733303	7.38048782305	5.94335392783	5.90792892927	6.99389459404	6.06424814281	6.60058259711	7.10512847319	5.51346790792	6.50207100304	7.46223503473	6.19628002299	6.08472764402	7.24014943664	6.31561100382	4.79304722408	5.7156256175	5.94683347753	6.89757315931	6.65893492989	6.46401603586	6.25534542483	5.60821658613	6.17011782096	6.61950287082	6.04880815817	6.23096533878	6.7642294839	6.43844688384	5.77186433445	6.48310133541	6.4058629159	6.66673185683	5.95990049734	6.93623605168	6.80068866468
12648	2.86825379488	2.20675605246	3.16619936229	1.55148036988	3.09516589301	3.53173597588	3.38791619005	3.60525400533	3.34878304437	2.28803486258	1.47047967855	3.75565652667	3.16319503685	2.04502136604	2.03491691384	2.60237801333	4.14168508923	3.39165989251	2.36921664048	3.14752515066	2.91555300845	3.69772670508	3.19631123124	2.60607461248	1.64566097947	2.88150589956	4.46685085274	3.38816652997	2.72990553567	2.10427506346	2.66196414941	3.57428600191	3.35844746112	3.05040432479	2.47400283391	3.70237649148	3.49960559031	3.14879786079	3.14660328837	3.14900214465	1.43607065579	3.50910515278	3.07763158406	2.88639379298	2.38044588813	2.1843081084	3.37780022228	3.74727430872
68058	0.565697858151	0.648437188163	0.292899049756	0.196349631231	1.288834424	0.574513680259	0.431744123434	1.33489676548	0.285357203695	0.167899836649	0.41662320057	0.144087500065	0.24533613237	0.0	0.181442572719	0.38315729475	1.40025148051	0.197505679355	0.430181078898	0.190233213789	0.118156138256	0.816823333068	0.420829537924	1.25055353912	0.320216089982	0.293528577767	0.255532930376	0.0	0.595894329488	0.253863448614	0.0833333333333	0.288400584078	0.516451989715	0.952988138956	0.184049062907	1.22256046487	0.539775666126	1.19950403812	1.07752323053	0.323446455322	0.0	0.872761713427	0.575131293092	1.59757706142	0.0	0.896856968332	0.556067945378	0.589643851426
244059	3.94586338895	3.84324702005	4.75996429492	1.71045266637	4.79738630988	4.13423255099	3.47112525732	4.0140489852	3.49555392985	2.57452858774	2.89585178329	5.05867383752	4.74385672138	4.09165717369	3.64039591604	3.08900960678	3.60957325202	4.72110445009	2.68778961505	3.33098126755	3.78753997648	4.10282064787	4.56377711162	3.39917722069	3.41070209892	4.22888770438	2.87015053396	2.97018289683	3.68914389568	3.10588674806	3.80386318546	4.20439547188	3.7865267845	4.45134735146	3.04757111464	4.12589895	3.56026090439	3.33408099292	4.1172932982	4.84905702185	2.60691235285	4.27560465211	3.99312594635	3.25716322962	4.66669761936	3.12995807892	4.28719027652	3.96169338773
216848	6.10149013217	6.02292895583	6.12731772555	5.23156886302	5.13529371188	6.23177520512	6.15915486929	5.23113922575	4.47409621166	5.56592422135	4.42854962841	6.91322034781	4.89820045343	5.44581382198	5.06858575609	5.33156856411	5.69438849114	7.33413098261	5.65815258471	4.85000873013	6.21750741374	4.87277657315	5.05060426331	6.78393113976	4.89447521089	5.12917000313	5.92738750509	4.08463737435	6.68477024542	4.81360876859	5.52509609768	4.93234617605	5.07946347824	6.46282545856	4.87683509214	5.8058540233	6.99403594043	6.90692966839	5.67085714882	6.3382403282	4.82961508728	5.3266865824	5.96812963392	5.5327675065	4.07182577889	4.38667219729	5.90597104097	5.62189103668
80515	10.3890719751	10.5461465984	9.84742073024	9.38497908178	9.24922837051	9.45947577106	11.105954045	9.44150389462	10.5646359916	9.6292190103	9.48248238077	10.8578147623	10.6544857783	10.362211686	9.79845754084	9.64797844065	9.41517142731	10.6773878884	10.7242881396	9.61352408322	9.64127903891	9.36041633809	10.6206602993	9.34371100661	9.47227360211	10.6459281287	10.458184664	10.0094051199	10.0140933917	9.50286887268	9.73218930202	10.5629051674	9.30917715456	10.1582358756	9.45388448608	9.47051180785	9.53829324971	9.46619983655	9.3116322797	10.2218337502	9.98840028095	8.68156488416	10.5817086907	8.78991734953	10.4653662198	7.97417996771	10.6693834673	10.0504540711
107932	3.99075178898	4.12592334972	4.15998623997	2.56285205522	4.76010429514	4.56417698087	3.80951875869	4.76553049904	4.1001972723	3.98700801829	2.58378048189	5.65792333609	4.67566570607	3.58508173665	3.63095990717	4.24845689587	4.99942046387	3.52857933272	4.26556692528	3.44170691881	3.58732427824	5.11354497531	4.88965031407	3.44186571858	3.39623233438	4.24150996311	4.29880665937	5.10428049598	3.3406103921	3.58265824542	4.9915991317	3.81355822481	4.98061006752	3.76771501436	2.93925987026	4.42237831569	3.47958971086	3.77233317231	4.48446031756	4.67768677766	3.3267250294	5.41889759955	4.22619481488	3.74321385708	3.87591424588	4.34518548586	4.2090306329	3.50940796946
269610	5.8555593866	5.90719035053	5.96964472678	4.09817165093	6.25256053685	6.48271337632	5.77987379952	5.84656542262	5.6382109872	5.62871009318	4.24527789981	5.60879375547	6.28829320298	5.99446106175	5.88653117624	5.72335232626	5.47265020475	5.4958964677	5.72313085211	5.38038182941	5.19205760631	5.53379442185	6.09815883838	5.61053498778	4.99762116478	6.02856067821	5.2303778086	5.54429944492	5.54612962004	5.02554686854	5.21882933984	5.66697881968	5.46858531394	5.92246228897	4.68025389038	6.00976028645	5.48945435341	5.97807924034	5.2936811164	6.40212042534	5.49622651157	6.01196581382	6.05522084785	4.77239074041	5.74122801238	3.60209510483	6.06915438316	5.61408194471
71389	6.37757121133	6.1813470063	6.78255729065	5.25637044397	6.47052475582	5.89973882835	6.79793471618	5.58542876272	6.31886525886	5.87300790179	6.32127775269	6.85295317741	6.61662842272	6.98806611449	6.02532918359	6.45196153913	6.29031098488	7.29629110166	6.80819565402	5.50624244506	6.44995599324	6.05693582806	6.96687707715	6.31315005584	6.57710614401	6.57812089911	6.67804608964	6.82405733512	6.90737502556	6.06525473513	6.46875219127	6.10642833428	5.72833281261	6.51620454459	5.8417039741	5.77775270657	6.15435951207	6.62093745841	6.00891798855	6.66244326853	7.25277848761	6.41318885176	6.6255307481	5.08255114899	5.74998378434	5.4276412595	6.71571071656	6.16482413603
320790	0.233154529452	0.136107628288	1.24009724152	0.0820558522782	0.428623812196	0.739112288177	0.126821380535	0.617447438385	0.720701752331	1.08948532394	0.832358598494	0.0	0.460325284931	0.0	0.932407331031	0.824187756307	0.920473721099	0.115384615385	0.378015059843	0.267926474609	0.53060345445	0.627376775692	0.0212765957447	0.240505597798	0.977247181401	0.339836669216	0.0	1.85617563762	0.202813644961	0.666583128612	0.537742934	0.310886475987	0.540673534696	0.458871836425	0.0896739580883	0.406395801127	1.29336054847	0.19740972618	0.708546241564	0.529922761924	1.05361284115	0.734977074194	0.124408994139	0.543010376648	1.43832852472	1.49202940801	0.43885934286	0.968285423472
67772	4.16168207696	3.61577856691	4.25209040109	2.48913704399	3.3188572914	4.64297910033	3.45295034186	4.16057484776	3.82047646418	4.37011805742	3.51975589741	4.83051592739	4.39870973556	4.54446365587	3.76393622684	3.38424739177	4.05949475599	4.71825292109	4.51947167775	3.50405410678	3.41384318505	4.47245474195	4.14690862973	3.88606687612	3.16058392383	3.79649488281	5.12796352123	4.97649378697	3.88039102763	3.54830452327	4.27462322767	3.43352939901	3.88174233885	4.84655353944	3.19064364145	4.269184295	4.11135263575	4.46808025468	4.3943223518	4.65154896728	3.9211486989	4.57298268608	4.26856044721	3.39296512385	3.16411444147	3.04847659938	4.25330918498	2.86438702001
109151	6.11811045355	6.08076917197	6.77104800492	4.89788874989	6.46939355367	6.27912762699	6.40882040326	6.41949688783	5.81384593422	5.27038636682	4.59362857667	6.75830093131	6.0256827025	6.78701377782	5.95161481	5.74246907648	7.03980588764	6.41883327705	5.61407970045	4.86023143775	5.53979265633	6.48849380537	5.87265057144	6.47303988248	5.79932633871	6.11377690516	6.52582749569	5.48856767526	5.29336075709	5.05770687729	5.70946337436	5.91478096154	6.3767269416	5.69844286776	4.29827576992	6.2514861716	5.68015545224	6.39917935269	6.17760535612	6.93035829205	6.07640423482	6.9984785576	6.20793310318	6.06928299415	6.25675699567	5.52706363451	5.7030076954	4.7731764137
218865	0.0889026575961	0.072376991297	0.0	0.108514846041	0.795228809026	0.266108141135	0.0175438596491	0.0705089083198	0.164648229113	0.210693402798	0.164111704556	0.255214083824	0.214582359625	0.0	0.0	0.0	0.0	0.0769230769231	0.0	0.307573448232	0.0510917360667	0.0399195050129	0.177062299891	0.0532981958911	0.0236561567272	0.147177129653	0.549196257877	0.0	0.164272734991	0.207370923348	0.0	0.288400584078	0.0	0.0	0.0869224359097	0.18507426029	0.534150546896	0.191459115267	0.0772541417416	0.22034862048	0.0	0.155810861555	0.0237280578206	0.158687134376	0.0	0.0428368243438	0.0772550573723	0.0
12649	0.245505384538	0.253874793727	0.301118390651	0.183747055206	0.0	0.130708450567	0.29356143995	0.0825378530116	0.0	0.150729576519	0.0	0.0	0.524298003392	0.428571428571	0.178456834566	0.127420411884	0.46089529413	0.197438202706	0.166096404744	0.634183265957	0.282449705741	0.158643687203	0.272625114615	0.185253725389	0.124207882013	0.182598769842	0.0769230769231	0.0	0.236268812781	0.0607006316736	0.263327229556	0.103810252965	0.234996590975	0.425542044471	0.0690326119406	0.255572670466	0.0	0.424329797016	0.43152811111	0.177128465089	0.0	0.0880173132232	0.368907788149	0.285414297318	0.0	0.433018217375	0.430216962476	0.246410580759
50883	0.225461680265	0.0595435479668	0.237744375108	0.0	0.0	0.110131717831	0.0	0.0362602174038	0.111609533911	0.0	0.185641532328	0.0	0.197095271825	0.0	0.822922527619	1.24357107294	0.219504806426	0.0192307692308	0.130236334141	0.0	0.0692939068625	0.0915990182447	0.207550797918	0.189579756693	0.815012218809	0.154105069807	0.0	0.0	0.0926375681966	0.0427854995393	0.105759858946	0.20287040926	0.0	0.0	0.0487217069926	0.102967976224	0.0	0.0752360147924	0.149055603166	0.0	0.46343930276	0.180499035472	0.0	0.217875112955	0.0	0.209591554112	0.228252255541	0.198473210346
27967	4.07126307526	3.23717424543	4.05324448477	2.60785238857	4.75845298141	4.61279010273	3.56304234311	4.25318383784	3.01320910592	3.23704734412	2.04126554466	3.51065165106	4.14865150586	2.88783067905	1.9721895402	2.67907609043	3.88791477482	4.33288692096	3.13063234018	2.31356035836	3.25449748195	3.88748173426	3.65905926867	3.67596532612	3.15030603207	3.65731998841	3.13811120429	3.74283974803	3.89016871498	2.47753660682	2.66687005791	3.40395611411	5.02364960017	3.31889011336	2.20103993053	3.88360583058	3.54251935358	3.70653544122	4.1584317814	4.8825747825	2.33302598158	4.1492852593	3.54899635343	3.20260853447	3.57130422421	3.34904503352	4.20082533193	2.57331889238
231600	3.33845478678	3.56524381638	3.9516949956	2.41138697746	3.83673102937	3.89878643094	3.7824907652	4.07927158672	3.69754099245	1.97455455194	2.75125078736	3.27592068899	2.80932072381	4.39024212668	2.21040420046	2.4510234557	4.42534079965	3.31030442732	3.74285852347	1.74467342694	2.8256165175	3.37545696112	3.20683761862	3.84621101742	2.37693938114	3.37806966366	2.4215094484	3.48810893536	3.13413223949	2.44820094783	3.61423541696	3.13962603196	3.67644321879	3.2777814472	2.78252376157	4.07852828908	3.17710006174	4.44963381137	3.12660335355	4.86253351638	1.63781796427	3.45221023418	3.22877119086	3.3685896272	4.26718258643	2.70251134205	3.79546498526	3.67199189117
12652	8.6878355526	8.78647960974	9.81979080492	7.70105711118	8.4336385177	8.16648663101	9.20656823668	8.48650794868	8.84412437039	7.79399240963	8.3216942871	9.04375891509	8.73765489203	8.87137144384	8.27908110743	7.85316896511	8.21920942086	8.12031197901	8.51013381237	8.54433061564	7.1536998657	7.72011821802	8.80467829988	6.66207405244	7.97732586009	8.56533661801	7.96786802847	8.61927784162	7.48891099507	8.2501247601	7.69145392459	8.64614214699	8.18101664344	8.88120992235	7.34833179601	8.70773828448	8.70703181994	9.83205983	7.86491497614	9.85661609932	7.90826525151	7.4621506462	8.92511763428	8.52973055959	9.06205054976	6.96474156997	8.81824041617	8.81418792901
12653	9.79599518041	8.84938207251	9.87410042781	8.4008967278	10.2735626494	10.0123606796	10.4920130957	10.3498879108	9.30413817521	9.52640368485	8.97831481238	9.01637690086	10.0427371224	9.74132838149	9.34248089858	9.1503858931	9.56072389374	9.71867077621	9.24254277257	8.79330245954	8.65508088146	9.76316934374	9.6685742027	10.5108231749	9.22538080733	9.85842838976	9.21973389339	9.68670714029	8.994298668	8.44689895351	9.08368804892	9.76105237535	9.85572289544	8.94061455794	8.02952750226	9.61424612555	8.59407045169	7.95586578873	10.0626702257	9.75571372603	7.97108617585	9.04275567417	9.61289600176	8.45467668929	9.97176604428	10.0026417794	9.86815162691	9.46205283854
81600	0.0	0.0	0.0	0.0	0.286560156295	0.440786370388	0.105263157895	0.00869565217391	0.0	0.0	0.0	0.0	0.0	0.0	0.0	0.0	0.13256568214	0.0	0.0	0.0	0.0	0.0227307076381	0.0	0.0932411764882	0.0	0.0	0.0	0.0	0.0	0.0	0.0	0.0	0.0	0.230720467262	0.0	0.339832066739	0.0	0.2737812368	0.0	0.0	0.0	0.00934579439252	0.0	0.142483717764	0.0	0.0	0.0	0.1
12212	4.99668457472	4.62222313527	5.02824084921	3.2762594019	3.19298053211	4.2289014828	5.56180532491	4.27620477997	5.35091322803	4.14886887905	3.04540513622	4.13178244606	5.58449634709	5.09950602001	3.45123911419	3.1263000092	4.10230481197	5.48301747904	4.40603730687	4.57865953529	4.11685027801	4.46153851987	5.12488876049	2.88180046642	3.62622743411	5.47488003553	5.9431219569	4.48936044729	4.69195548954	3.43766890972	3.85599556537	5.00861383325	4.4889463822	4.78141911546	3.76654820413	4.72632581201	2.12706416994	5.14548774514	3.94496837761	6.11054433304	3.70953041012	4.80606751582	4.44132149832	3.59587322032	2.99028040289	3.7467039439	5.95990430409	2.89993876367
74277	4.0162981632	3.11723306912	4.32892954838	3.75295047911	3.51597074296	3.7070756785	4.106121288	4.01160461786	3.86309365054	3.68422852823	3.16275571242	4.46589679593	3.83479791511	5.61290896132	4.35100644531	3.15938229161	5.00546736049	4.23954793952	3.55594098128	2.82691626099	3.59915853517	3.17284027225	3.59143617805	4.05338418995	4.46463122543	3.92704544449	3.71448906195	5.94385332161	3.27092016027	3.37329039167	3.38630416956	4.18514223817	2.91026197391	4.17892356718	3.12967047441	4.19996509291	4.58905628458	4.56216383853	4.43541391891	5.14772093715	4.54857054404	3.42194158463	4.15478590788	4.46752124861	3.94669473062	4.38121305584	4.07465620406	3.37877952366
68038	4.06038530841	4.25867055139	6.2860504483	3.01076233737	4.20915785912	5.80823551211	4.16599264919	3.65557262715	4.19245174013	2.75260827157	3.28201297661	3.12891688552	5.13724977172	5.00051539525	2.42266068904	3.22383946911	6.29746251194	4.39565808425	3.86673226901	3.93598303486	4.00758152087	3.09207675618	4.74091604297	4.67785018301	3.36982676972	4.56052307186	5.77420267187	5.10632107255	4.22827079177	3.20792165636	3.41746487406	4.19027064309	3.8176074994	3.34908972738	2.78087195814	5.00145754545	5.5425460633	6.11938919078	4.98009289234	6.12801567514	3.4568070217	2.65153111047	3.94311098057	5.12214984644	3.98422198742	4.97148135952	5.38562741821	4.08283998713
12654	0.14515488228	0.263043543464	2.09705405276	0.103101893916	1.26616957751	0.500739782832	0.0	0.495851554655	0.0	0.0	0.0	0.0	0.0	0.0	0.156689376589	0.0528280760666	0.79111097924	0.0	0.233048202372	0.0	0.20515344407	0.667799011789	0.0	0.10046220451	0.0	0.0045871559633	0.0	0.0	0.0189391147308	0.0434612981944	0.0	0.0	0.0454545454545	0.05	0.0	0.263555211746	0.0	0.266177602681	0.597622641601	0.812266610097	0.0	0.431464982916	0.128241743192	0.14760253893	0.0	0.484761562772	0.0317130868646	0.0
12655	0.0	0.0	0.0	0.0	0.0	0.0135135135135	0.0	0.0	0.0	0.0	0.0	0.0	0.0	0.0	0.0	0.0	0.0	0.0	0.0	0.0	0.0	0.0	0.0	0.0	0.0	0.0	0.0	0.0	0.0	0.0	0.0	0.0	0.0	0.0	0.0	0.0	0.0	0.0	0.0	0.0	0.0	0.0	0.0	0.0	0.0	0.0	0.0	0.0
104183	0.0	0.0	0.0	0.0	0.0	0.0	0.0	0.0	0.0	0.0	0.0	0.0	0.0	0.0	0.0	0.0	0.0	0.0	0.0	0.0	0.0	0.0	0.0	0.0	0.0	0.0	0.0	0.0	0.0	0.0	0.0	0.0	0.0	0.0	0.0	0.0	0.0	0.0	0.0	0.0	0.0	0.0	0.0	0.0	0.0	0.0	0.0	0.0
229687	0.00917431192661	0.0	0.0	0.0614089503558	0.0	0.0563503378573	0.0	0.0	0.0	0.0	0.0	0.0	0.0	0.0	0.0	0.0	0.0	0.0	0.0	0.0	0.0108695652174	0.02916651375	0.0	0.0813898738486	0.0	0.0	0.0	0.0	0.0194877681948	0.00671140939597	0.0	0.0725602529653	0.0	0.0	0.0	0.104005706681	0.0	0.144141980796	0.0885431377223	0.0	0.0	0.0	0.0	0.0536247172121	0.0	0.0	0.0	0.0
229688	0.00305810397554	0.016	0.0	0.0	0.0	0.0	0.0	0.0	0.0169491525424	0.0	0.0	0.0	0.0	0.0	0.0	0.0	0.0	0.0	0.0	0.0	0.0613462629323	0.00411522633745	0.0	0.0	0.0	0.0	0.0	0.0	0.0	0.0201342281879	0.0	0.03125	0.0	0.0	0.0	0.00812065638816	0.0	0.0	0.0	0.0	0.0	0.00934579439252	0.0	0.0	0.0	0.0	0.0	0.0
71884	0.0	0.0	0.0	0.0	0.32312031259	0.0349319256854	0.0	0.0	0.0	0.0	0.0	0.0	0.0	0.0	0.0	0.0	0.0	0.0	0.0	0.0	0.0108695652174	0.051902912729	0.0	0.0	0.0	0.0045871559633	0.0	0.0	0.0	0.0	0.0	0.0	0.0	0.0	0.0	0.0456751408119	0.633382190904	0.247854079907	0.111798951676	0.0	0.0	0.0262369618884	0.0	0.0536247172121	0.0	0.191265286407	0.0	0.0
12660	5.89399060944	5.26603755313	5.06874495134	3.41395302125	5.42069190102	5.79345069968	4.85561982467	5.60829618947	5.82967404569	5.25337501096	3.24930961107	6.59063296334	4.85875412742	5.36462955737	4.08029131194	4.51587383954	6.18602129229	6.18060977114	5.39501543772	3.41646882923	4.92056541639	4.93235578961	5.66397616094	5.47902952082	5.59546637981	5.11493849332	4.31708275299	4.7401486924	5.14082468312	4.18797389592	5.18888031306	5.23606673831	6.67426545165	6.12842852828	4.22842881638	5.3273259905	4.36887754197	6.00437940192	5.67219031533	5.85499231304	3.56791897885	5.69652885377	5.59732979568	5.5234494711	5.90358476011	4.39790399916	5.87138637437	4.15187409724
12651	4.08825126627	3.90298712446	3.49264445321	2.97882455197	4.090948734	3.07777537456	4.17134680726	3.7372414082	4.03171044462	3.92561294719	4.13744520236	3.98362569036	4.39959037864	3.99249733262	3.57483118718	3.73178875493	4.09252518256	4.34321448009	3.71275797723	4.32450458419	3.89411813292	3.68720070762	4.0940167914	3.70182901813	4.53658342665	4.1872209368	4.31646347591	5.14395668637	4.0972799105	3.97739409541	4.06094386897	4.44825227275	3.19984130501	3.91587740018	3.41920542532	3.69940400661	3.6815192678	3.35751304064	3.95935881311	3.66349881071	3.67426588345	3.33185206654	3.89752608411	3.32219874311	3.53873687373	2.92948716039	4.32375195614	3.8104620936
100134861	0.0	0.0	0.0	0.0	0.0	0.0	0.0	0.0	0.0	0.0	0.0	0.0	0.0	0.0	0.0	0.0	0.0	0.0	0.0	0.0	0.0	0.0	0.0	0.0	0.0	0.0	0.0	0.0	0.0	0.0	0.0	0.0	0.0	0.0	0.0	0.0	0.0	0.0	0.0	0.0	0.0	0.0	0.0	0.0	0.0	0.0	0.0	0.0
12661	8.31543490317	8.02279332668	7.61489986426	7.20489746146	4.89690793885	7.32215033289	9.02726847325	5.34485297681	6.34001026234	8.49221189617	6.87550553585	9.32768967709	4.3277899211	6.97107801662	8.5416436246	8.35273191834	5.66333737958	10.1532083759	7.85896186112	7.93742611204	7.99840634603	5.7207082985	6.69161517469	6.17584157362	8.14788735143	6.22098572999	8.21903989863	8.35433455199	9.24877558231	7.89264525883	6.41922844041	5.33285150282	6.16953829126	9.4356990154	7.23611117405	6.74459463937	6.46604758281	8.62867054758	6.47528575338	8.55503640484	6.38762243375	5.02893789639	8.65423369061	5.71170312468	7.20938521379	6.21966920464	6.64415707013	7.72321207313
12662	5.93376313337	5.86518335022	5.90244915801	4.34551744196	6.59544976012	5.91659935056	5.99669273384	5.78797871435	6.04787538021	4.73967823335	4.37532153524	7.53420410545	6.41298875308	6.84827661104	4.87935922876	4.83975191099	6.52938447392	6.55735515053	5.67723844551	4.04835552622	5.22435102681	5.62379192316	6.84416902177	6.29371549327	6.1545519142	6.4506639183	5.16956007833	5.33397505576	5.70338448729	4.89581352326	5.36880818782	5.96724233307	6.06231952404	5.36133722933	4.61750317841	6.29666952464	6.11679989321	6.84913477263	5.83453409721	6.70872449684	4.49389488841	5.04344171449	5.66132262626	5.37813224562	5.63274675023	6.44927647125	6.89082060108	4.86884384869
12663	1.21686828579	1.49541824089	3.39765100227	0.836683405843	2.53633672796	2.26134022295	0.787098491973	1.92770704457	2.29117406224	0.553222760699	0.931601078895	0.676631226895	2.13855896026	2.02918077945	0.985400346678	0.51336889225	0.99838778003	3.0705869766	1.34107237518	1.06508428417	1.67741256453	1.70288784027	2.04468997003	1.42840480804	0.894862890024	2.26278326798	0.789029834053	0.738361324451	2.22659800703	1.19002945295	0.5057249615	0.649826090787	2.87490415924	1.81033871022	1.1216463	2.49272940052	1.93060048184	1.90759673015	1.70013233601	2.5678726682	0.540624678333	1.57046134285	1.02551198844	0.908779951352	0.592989266329	1.06681679578	2.01704940108	1.00535758986
234852	6.37559990578	6.00487035372	7.73311326493	4.42462407133	5.76170370537	6.40189018749	6.39999677998	6.31015763431	4.72143507315	5.14254106505	4.29932018843	6.39606734293	5.99967592892	6.07138078515	4.9861749778	4.52455227298	7.12982042682	6.82276691204	5.60822956813	5.2826685282	5.47919100585	5.257638599	6.07558369062	6.34750040872	4.87505521158	6.25471144169	7.32242038919	4.51646022652	5.90885672824	4.18044591034	4.45850944938	5.50716249992	5.57081183775	5.4077847628	4.50417585031	6.49787371354	7.21574343776	7.47971413884	6.13322164773	7.229039978	3.75225029197	4.55067584071	5.8073461904	6.2502737497	5.768395459	6.30243467535	6.20499717559	5.93959008822
67064	3.55639751638	3.59877856844	5.09865984978	3.52498963301	4.21540094899	4.67005874431	3.40585301744	4.67555259129	4.06898400551	3.48236881232	2.3549545372	4.37987982469	3.46453402802	4.00403872507	2.06631216508	2.76802780531	6.16994880927	4.26971290732	2.84704930527	3.10762326201	2.69655847517	4.28245033002	4.41557023694	6.04689156584	2.97618000092	4.50685852615	3.82725818194	1.93292458128	3.21461035409	2.27985116521	1.94803322906	4.65871331157	3.80159595035	3.61628519785	2.92138881867	4.88678395931	4.96431152413	4.39870756902	5.43761844642	3.35056368883	2.55972879326	3.72661267455	3.20263038181	4.13309953389	4.50385529226	6.03317164542	4.31169788785	4.28587073664
68953	7.97968662466	8.1740689693	8.59597841577	7.40585120947	7.9979990879	8.31503617036	8.50717062768	8.30148210512	8.12734905759	8.18850866438	8.50719516055	8.16874899062	8.242121761	8.14476751679	8.14089282687	8.40612387561	8.64372270024	8.45871677966	8.19117716865	8.86198875724	7.98205919661	8.33479307652	8.09164452598	8.49274098206	8.27539969676	8.21117905892	8.47142783389	8.18700216199	8.06535673916	8.33622788879	8.21521107622	8.38277711196	7.95806383265	8.09913451024	7.91506179377	8.01657676488	8.56940674041	8.35946552343	8.11948720416	8.31898161762	8.60431468006	7.65165258244	8.16587762294	8.3979381011	8.36010787742	8.02915298865	8.12440802063	8.41151641736
68942	7.40497480832	7.48304117274	8.06208922808	6.88526500449	7.57251655545	7.39182663084	8.04882698525	7.17864053075	7.54223800236	4.97290316845	5.8161732025	7.01850225816	7.48226148465	7.48425352369	6.72615412047	6.22883630715	8.31151104217	8.10449180963	7.1453964134	6.42867188762	6.74516701033	6.6127627636	7.62217130515	8.26213290811	6.66695254737	7.57947064711	8.87692119669	6.51085286057	7.2979625684	6.07801582749	6.46519448075	7.94380668293	6.49255983676	7.50373370158	6.1304259042	7.64772447885	8.36165848452	8.3425068941	6.9734575728	7.89623767132	6.32860928062	5.40516666776	7.57983695668	7.34328498833	7.29701775654	7.40947658705	7.94767245087	7.64257368222
66700	7.43741008805	7.48721471612	8.11804916719	6.55026585574	7.33873383061	7.63670477446	7.99076299736	7.63055347134	7.19084712742	5.61533455392	5.47619878376	7.66120988473	7.76070927542	7.73890674475	6.62237664163	6.4946768198	8.41244421144	7.80176838709	7.81757735675	5.82456051453	6.23449447954	7.61813285278	8.07735636028	7.86347183957	6.14718958891	7.71058776571	8.26922669063	6.02610467735	6.97832310819	5.82818132231	6.73907242567	7.78578115528	7.57626542511	7.24572135674	6.20094693089	7.82770875943	7.07455892107	7.79461712309	7.56431559518	7.86755466107	6.4000350138	6.68664517929	7.57038464284	7.61814216359	7.26159342192	7.62160428469	7.71314489236	7.18037086269
75608	5.18911892019	5.29266119286	5.78169947768	3.76804193013	5.6777412068	5.1404279619	5.4325347303	5.27609384224	5.1033034151	3.28125462859	4.79193737413	4.88383233492	5.39451488951	5.06685846062	4.00683411766	3.97780240334	5.73256050999	4.6031902846	5.16866274799	3.77148816072	4.76030336596	5.47031831223	5.7704945094	5.49165073704	4.36071427732	5.52756427886	6.01104847446	4.50006854087	4.44821422527	3.85679829758	4.33326926954	5.12966267382	5.19599329675	5.08412463038	3.28483048497	5.43656995301	5.57599704488	5.52414649803	5.16150010753	5.87033923412	4.41359268156	5.42519076441	5.61899105665	4.3773050074	5.19350232405	5.00087899308	5.63048980772	5.034829318
66371	0.0	0.0	0.0	0.0	0.0	0.0	0.0	0.0	0.0	0.0	0.0	0.0	0.0	0.0	0.0	0.0	0.0	0.0	0.0	0.0	0.0	0.0	0.0	0.0163398195951	0.0	0.0198253582334	0.0	0.0	0.0	0.0	0.0	0.0	0.0	0.0	0.0	0.00668180746729	1.10537413684	0.106482942444	0.0	0.0	0.0	0.0	0.0	0.0	0.0	0.0	0.0	0.0
76959	8.56043810325	8.83265675339	9.03401079989	7.96029445332	7.73328363904	7.86790759629	9.2137051244	7.9499800748	8.74785061077	7.69407820008	8.80955251449	8.69533903439	8.54769111237	8.27606325027	8.49685952882	8.58002153051	8.86033715564	8.49208742486	9.05674082337	8.74234626917	7.79691257193	7.46702349558	8.8664220924	8.58704870513	8.47740583888	8.76919874517	8.94305919091	8.80888325665	8.17792368666	8.16018513759	8.10757451411	8.78403359562	6.77589564726	8.59863032962	7.81750357403	8.16966769248	8.64466167938	8.50150929211	8.17867494071	8.71778822125	9.0295704092	6.26683047059	8.61261511916	8.08543511428	8.96945292501	7.97730980743	8.76639487344	9.03843334213
208092	5.32347182496	5.03373706909	6.4203771448	4.46666060831	4.66820881189	5.09636474905	5.01277376384	4.87912047702	5.24570949067	5.44874497241	2.54592103387	4.90608669036	6.40267241675	6.79807209737	4.22073994522	4.26355725809	5.53479503321	5.02294579216	4.3163713951	2.92699091434	4.2785904145	5.21853366931	5.90453594497	4.7697966484	4.30354044618	5.93049728376	6.11122984073	4.51437169076	4.47206876865	3.4504079448	4.48462493016	4.68312192967	4.03944037422	4.96801433393	3.71477379982	5.57060421454	4.50910438972	5.74837747046	4.70003076522	6.40391780354	3.88267874422	3.98739761328	5.50906088794	4.5351028716	4.80325525729	6.04311219622	6.26460449519	5.22466375914
105513	6.25038694545	6.22980135504	7.79944972471	3.76899818288	6.20603436644	6.02865177472	5.98701033682	5.77871084713	5.35490739538	5.08818631236	2.40102062535	6.37101576417	6.43891845884	6.52447212188	5.25543718038	4.87379439072	5.71344703132	6.82713977076	5.37832178619	3.45184069401	4.84635473879	5.07722646923	6.15670701087	5.53937043856	4.57145847287	6.2396884667	6.29003555977	4.05510903198	5.46429180433	3.9246875397	4.5852052968	5.97860509838	5.71566524383	5.73450752663	4.15884894549	5.81572513243	6.0818215745	6.48059710468	5.43166295751	7.02785823945	4.38196499169	4.39796687719	5.73109987621	4.62516376904	6.70958621179	5.23158330593	6.59960024961	5.94782803842
108699	10.3019054202	10.6263212626	10.1886398061	9.5877816132	11.7328466228	11.7881434499	10.7661565715	11.5581477271	10.6413991526	10.6929102619	9.52552261083	10.6331006782	10.9278718524	10.5408546251	10.0519375348	10.0702602917	12.4803031208	8.4688104889	10.7914124117	9.29803382786	9.06092384756	11.8768587626	10.8880920377	11.9911160563	10.4254907381	10.6863374922	10.5616795051	11.2091227303	8.37916352804	9.78699075035	9.70196121846	10.5046283468	11.3091747998	10.2665189673	9.18391953159	11.9332965965	11.5754416156	11.5118757878	11.7224979755	10.4046645043	10.2541105304	10.8776605125	10.5302663264	11.6066458872	9.78062529385	11.3327582042	10.725605042	10.257978697
329427	0.195603415352	0.230295523246	0.577537339269	0.148851914363	0.870613324041	0.70604173251	0.103204264024	0.794521979435	0.285283103376	0.0	0.155075965228	0.0	0.300977945035	1.55180533679	0.0611033709182	0.174494602352	0.50857135352	0.0192307692308	0.157135055472	0.0	0.197668633498	0.914457645217	0.261685276987	0.473488428962	0.101214324082	0.185251904741	0.0	0.0	0.109756600621	0.0	0.111111111111	0.207167394377	0.769826264663	0.196395837169	0.209766915755	0.749060340317	0.111111111111	0.278212101081	0.694339532989	0.152056617689	0.0	0.913872228892	0.138613851381	0.54937708077	0.0	0.616436071029	0.28214072391	0.354493701672
69993	2.76854651723	4.39020304343	0.929006670496	2.32607235947	6.57931006111	6.23849648586	0.667397127814	6.38675897321	5.98683251497	0.779551432749	0.480149920062	3.00015472923	2.81227120055	6.46989012339	0.448585528618	0.182034088773	4.21582474443	4.0736335313	2.66557554235	0.352123658888	4.13160023342	4.85028139061	6.71492687318	2.60722606645	0.23045104967	4.93862984876	6.59386427403	0.0	3.26574792168	0.372978250456	2.48830616548	3.35061883588	6.11419775459	5.90763567952	2.57368918941	4.92341685866	0.0	0.99969898618	4.83536185511	3.57314985596	1.8121669536	4.40356766763	2.12109111179	4.19097253802	0.632049049265	0.149285458272	4.04197460328	1.17316545199
246048	0.0450408125832	0.676884279271	9.81589051516	0.456394509999	0.0	0.027027027027	0.0	0.0521739130435	0.0	0.0	0.37999094694	0.0	0.0	0.0	0.209320955537	0.0	0.0454545454545	0.0	0.0	0.305769838924	0.780522930703	0.0164609053498	0.0	0.020618556701	0.0149253731343	0.0	0.0769230769231	0.0	0.185688197543	0.108454189778	0.0277777777778	0.0	0.0	0.562156480134	0.0674251559735	0.00887758993013	0.0	0.0	0.0232558139535	5.77898102731	0.0	0.0	0.21920105601	0.0	0.0	0.0	0.0	0.0
66917	8.66923586452	8.44963061927	8.60764348686	7.5291583399	7.44725969819	7.9455114652	9.14951929237	7.39325012341	8.88893786242	7.41219858629	6.69116161342	8.13570301664	8.7640175067	8.82664191619	7.55124362595	7.67126760385	8.34886234006	8.1309294762	8.92350473698	7.79615353213	7.45132345164	6.31860103903	8.8354251161	8.34003799542	8.17840861596	8.6792212699	8.84010170524	7.98137756051	8.47716449341	7.54103453558	7.34633869171	8.52595135937	6.28795246966	8.4856734594	7.35351078166	8.05766046574	8.33673900749	8.34373149346	7.46621222106	8.3794829368	7.92576339741	5.81373447003	8.58510576233	7.73342609571	8.23031106713	7.25383694705	8.83597617181	8.63192129144
56398	7.62280330022	7.38028183757	8.70971387767	5.55216999757	7.01080837328	7.33104022943	7.75303483045	7.64131736231	6.88932631452	5.73971981323	4.31727336789	8.08487518364	7.67145830111	7.55398096489	7.00645782557	6.13047899818	7.42392264941	7.32490184912	7.92899401736	5.337097265	5.9517286853	7.3593116224	7.77020667066	8.11028484573	6.55001867816	7.65874428042	7.43506122424	7.43871557853	6.78580971464	5.68487436309	5.50623846628	6.72608426608	7.44799423677	7.52641853223	5.97777467071	7.68549291594	7.08615634461	8.19103711198	7.08982126791	8.37471513124	6.24070351256	6.93536749366	7.66053198108	6.60841415958	6.80002622804	6.44007002752	7.86887962102	6.7045830152
70261	0.0	0.0	0.0	0.0	0.0	0.0	0.0	0.0	0.0	0.0	0.0	0.0	0.0	0.0	0.0	0.0	0.0	0.0	0.0	0.0	0.0	0.0	0.0	0.0	0.0	0.0299245961287	0.0	0.0	0.0	0.0	0.0	0.0	0.0	0.0	0.0	0.0	0.0	0.0	0.0	0.0	0.0	0.0	0.0	0.0	0.0	0.0	0.0206212085577	0.0
74241	6.57331564244	5.51144572993	6.72795686843	4.74552136629	5.02445093006	5.3873285773	5.57175942831	5.49105061748	5.38921268243	6.78634347228	4.8347242378	5.06104949138	6.7940578269	4.56420716598	5.39901572632	5.23205783731	5.82817808278	6.86940503717	5.58122237982	4.62086322156	5.08633481251	4.40830971519	6.90414148886	4.05897539938	5.82976782399	6.44321838567	6.09890822465	5.89116064471	6.15239131048	5.81290772627	4.41205531889	6.55036145982	4.53883067804	6.00844235762	5.09173221746	5.61787647661	3.63388655302	4.94288392739	5.07149874492	6.67306841898	5.10087235406	4.38609219672	5.84747365943	4.78719934017	7.18587795836	4.08748251329	6.90716826422	6.40585971636
100910	2.48882725172	2.64546713	3.24507804421	1.60470728593	1.62647754149	1.45628041922	2.64901677967	2.39205037809	1.37604323776	1.61325308398	0.469870792229	3.1138489775	1.42946882881	3.57828248734	1.31625005923	1.28211611535	2.04206350693	1.56382183461	1.87276225764	0.669930529958	1.41785272171	2.12173120039	1.3374242042	1.35022614773	0.689473911247	1.7082697952	0.946882796449	2.26823281354	1.42218050355	1.10324520274	1.38823871516	1.2392308773	1.48395426041	2.58679280857	0.850525037557	1.84009712415	1.92674273937	2.64910408763	2.37722324178	3.69635797203	1.26720418228	1.35198895201	2.2202043055	1.6933376008	0.117647058824	1.86911215428	2.38817760625	1.94907284433
212862	4.25818915504	4.75523802095	5.12241032617	3.29748672914	2.2908598296	2.86391092141	4.23633845013	2.82770790232	5.09797891864	4.06804559771	3.45994615603	3.29648390056	5.93808708312	5.87401687854	2.35000818023	3.12657016388	4.23632647981	3.29973144526	5.01807756027	2.87929803838	3.27249385663	1.89390869498	6.10690224606	3.77866988422	3.87071268093	5.64655716738	3.50174011245	3.93511419106	2.31295636065	3.47813616806	3.98680803606	4.77716460374	1.89684275081	4.2294728869	2.97933540058	3.78928342638	3.06838772779	4.0141027001	3.43994703918	5.34590669526	2.51478908628	2.11174012563	4.28138698223	3.53309254971	4.02589588413	3.8466894644	6.02782698245	4.84385177965
93696	4.98546537664	5.67104465588	5.53675587898	4.53726261768	3.93660154	4.14940067842	4.86665501976	4.00125325861	5.81870099075	3.50057032554	2.88163103186	5.44404905769	6.08891196883	6.95616309619	4.18991417913	3.41909826395	5.62079948121	4.16380528654	4.50889939359	3.4142438721	3.92508495928	3.79280646282	5.81299872888	5.00196727464	3.3718600923	6.06999400316	4.7807284074	5.63357186844	4.15650107317	3.30726314796	4.76381941849	5.28849868445	3.44923140219	5.0261492713	3.69440692698	4.67008676694	4.32370700761	4.94842634298	4.72630327571	4.8010205655	4.18299760972	2.89048012215	5.08815416473	4.32664339518	3.58508973907	4.87266541644	6.03486996372	5.58444809778
12667	1.5896512946	1.59516481474	1.39457131123	0.556990575293	3.83236114619	2.96670303394	1.68796390369	3.24840491223	1.25715352343	0.867014858384	0.804308558695	0.392902554081	0.984205906863	2.79615922834	0.582802345391	0.881451282955	1.21215725361	2.64110961172	0.856272936752	0.727407993266	1.81450062854	3.11322240712	1.45310085105	2.84923732623	1.19057208371	1.6614454652	1.3852990881	0.857247624391	1.48278372657	0.951739592158	1.16516346086	1.05490045263	4.33170064861	1.95480023477	0.906517653275	3.79214451579	1.93212056855	3.70984780643	2.12647843352	1.51519855587	0.656034271249	4.10832276375	1.65923726934	1.65341878565	1.20445304531	0.0428368243438	1.59087231984	0.603817168794
83453	0.0360486316801	0.008	0.0	0.0	0.431680662226	0.0728691543619	0.0	0.0969322167386	0.0	0.361189305989	0.0	0.0	0.0	0.0	0.0	0.0	0.0	0.263340475754	0.0	0.0	0.0709082821311	0.166546877655	0.0	0.0	0.0	0.0	0.0	0.0	0.208104278141	0.0	0.0	0.0	0.0	0.0790241011861	0.0466618087063	0.00143884892086	0.0	0.0	0.141568903285	0.0	0.0	0.0	0.0	0.0	0.0	0.0	0.0	0.0
69121	0.0	0.0	0.0	0.0	0.0	0.0	0.0	0.0	0.0	0.140122058871	0.0	0.0	0.0	0.0	0.0	0.0	0.0	0.0	0.0	0.0	0.0	0.0	0.0	0.0	0.0	0.0	0.0	0.81932360646	0.0	0.0	0.0	0.0	0.0	0.0	0.0	0.00143884892086	0.0	0.0361750983647	0.03685959304	0.0	0.0	0.0148127336516	0.0	0.0364079225454	0.0	0.0540540540541	0.0	0.0
12669	3.62364795253	3.78477373448	4.12106918987	2.05601695147	6.26163780343	5.70807765489	1.57525051711	6.1722223865	2.16351160811	5.10467357972	4.07369906138	3.30681609847	2.589693138	4.35890025992	2.31254760533	2.1923666498	6.84623869137	6.28965724784	3.79163983243	3.81048833614	3.97555910791	5.9404409805	3.97418083908	5.79225082325	4.25808746891	3.03237019577	5.57195307062	6.48331266893	5.29760626286	2.98368155691	3.43332791097	4.98250197443	6.67803157967	3.47625093619	3.63416332988	6.45027273027	6.87516627569	6.49187519563	5.91640278406	4.29601240829	3.18198694399	6.0395881677	2.77776069139	6.00021345945	4.43569617679	5.25181004131	5.04772505512	3.00751183204
243764	0.748129453237	3.80673167363	8.44853965155	0.616766848495	4.50446534902	1.6606814893	0.634963495909	2.26833080486	5.15281424489	0.248888942557	0.0	0.507723863702	0.219805759726	3.83427507087	0.167304000122	0.397885232784	3.19221263893	0.0	3.94539142398	0.0	0.613744055003	5.40780611912	4.09476207703	0.159833255031	0.0149253731343	2.04403618497	0.0	0.0	0.0411321739688	0.0	0.0	0.27700581702	3.35459737693	0.505841511657	0.0	0.969057504452	1.73391644462	2.69902634546	2.3672350572	5.65124049951	0.330106827707	4.89921371007	1.12149385181	1.92200695187	0.479992431575	3.56052345379	0.10963335888	0.597973729422
12671	3.96578021682	3.98527408345	2.29001511997	3.42745739065	1.79555509605	2.45563738627	4.45603315798	1.92102261382	1.46730955673	3.73185472304	3.75236593261	5.70154714263	3.39692055424	3.67798623559	3.6778276785	3.95995071982	5.69409742193	1.34930568874	3.24463250439	3.54310918863	2.24778557827	0.765436680793	2.41217411829	4.3864382569	3.93735558598	2.1162514835	2.08880506504	3.95083612749	2.75154802915	4.47209422624	3.29529870376	2.08819160347	0.566778773629	3.11835602532	2.86353555616	3.2788677694	3.81371733388	4.31424887428	2.90905146566	2.60423780049	4.63051861853	0.540748081564	4.55592327433	4.23965762398	4.57668024749	4.75352213141	1.45400030079	4.13417183037
12672	0.581878724045	0.565461542047	0.482192809489	0.291079894376	2.46166734872	1.55817866974	0.206313827776	1.78511907143	1.06208291373	0.35877442719	0.335957588252	0.0	1.32284686565	2.51154121804	0.177050538278	0.532033487874	1.32257541412	0.0304800480908	0.802202511059	0.0	0.694865953203	1.81494015416	1.72045066218	0.687718280888	0.366084605298	1.58682884412	0.0	0.0	0.24809009947	0.0	0.91688317363	1.23210211165	1.90933635854	0.451076150435	0.261003892873	1.44518000996	0.0	0.501155133783	2.28708193658	0.901079914635	0.325732743319	1.78791712226	0.207186837398	1.09697065413	0.60048437402	0.933791607749	1.48225771408	0.290014657271
213788	0.0291953959018	0.0265754247591	0.0	0.0	0.0	0.0719179472282	0.100007714353	0.0	0.0	0.159857986171	0.0	0.0	0.0	0.0	0.0	0.0	0.0	0.121920192363	0.0	0.0	0.0108695652174	0.0238985799262	0.0	0.0562828001922	0.0675158500904	0.0	0.0	0.0	0.0188413082017	0.0	0.0	0.0	0.0	0.0475919365257	0.0	0.0392181690928	0.0	0.02	0.289358725426	0.0	0.547213106508	0.0	0.11410104052	0.0	0.0	0.0	0.0230370450498	0.0
11435	0.178118030286	0.16363220902	0.0	0.0161290322581	0.0	0.128855072657	0.0526315789474	0.405868897801	0.0	0.0	0.0	0.0909090909091	0.0566037735849	0.0	0.221743809334	0.0826765050116	0.176247443231	0.1145037752	0.0	0.0	0.0715756793557	0.149078099629	0.0	0.0833759055799	0.230117201715	0.0366972477064	0.0	0.93345069376	0.182035711704	0.105406928774	0.0	0.0	0.0	0.14474144922	0.0859425849188	0.302463573244	0.0	0.0881680495796	0.433346260998	0.0	0.481687736955	0.226089710694	0.114629616102	0.174460152953	0.0	0.0	0.0456067864679	0.1
504186	0.0	0.044917678753	0.0	0.0	0.0	0.0	0.0	0.0173913043478	0.0	0.0	0.0	0.0	0.0	0.0	0.0	0.0	0.0	0.0304800480908	0.0	0.0	0.0	0.0	0.0	0.0	0.0	0.0	0.0	0.0	0.0	0.0	0.244559195033	0.0	0.0	0.0	0.00854700854701	0.0	0.0	0.0	0.0	0.0	0.0	0.0	0.0	0.0	0.0	0.0	0.0223234155031	0.0
110902	1.17425147479	0.072	0.0	0.668177682813	0.0	0.10870802864	6.75785668724	0.0275645652299	0.222930823324	0.0277777777778	0.0	0.0	0.0	0.0	0.0	0.010989010989	0.0	0.0	1.6554733897	0.0	0.0	0.0228583903361	0.0212765957447	0.0309278350515	0.0	0.0	0.0	0.0	0.0	0.0134228187919	0.0	0.0	0.0	0.0350919365257	0.00854700854701	0.0543944908073	0.0	0.074195220113	0.0232558139535	0.0	0.0	0.00934579439252	1.72575385877	0.0504924295876	0.0	0.0897818404024	0.00469483568075	0.934975793076
110834	0.438570989392	0.0206797000058	0.0	0.0	0.0	0.0777687500292	0.0	0.0572605434845	0.0	0.924295638789	0.71372822287	0.0	0.0	0.0	0.304830340276	0.925911430227	0.075498365793	0.0609600961815	0.208938800116	0.676603578698	0.270889299118	0.0	0.0	0.3822494464	0.743998338216	0.036825256865	0.500599587708	0.5	0.223416825506	1.04334397656	0.700815375727	0.0	0.0	0.0	0.341976236992	0.00884855700647	0.38438129096	0.496296462046	0.0	0.0	0.0	0.0	0.0	0.0	0.678316556501	0.0698638513708	0.026220481224	0.568741196971
11438	3.88893233656	1.72972875507	0.05	2.83879367878	1.68647537513	4.20615115156	5.86101150318	3.34075674941	1.58155224753	5.10880370222	3.87910575365	5.5870312213	0.243526237653	1.11533641744	3.96617334193	4.52097428355	3.95116490839	6.40840619732	2.93599064125	5.12287395278	2.87910729951	1.43482135859	1.64403060699	6.16906748839	4.21458295196	1.02214504529	1.14464221601	5.09103688597	5.69261398424	5.71172244691	3.99520956066	0.368979841314	2.53140638686	1.44585196932	4.1337023084	5.27500541673	6.36582531595	7.07530176219	2.37468359557	0.275480065125	3.83423919434	2.03424194848	4.10543360873	3.45705747444	2.98692232234	2.61389569498	0.272065511185	5.3679923994
110835	0.89437537287	0.108536042962	0.0	0.109164263303	0.0	0.203917643196	0.151005794978	0.0	0.0	2.21901635646	2.25022683993	0.0	0.0	0.0	1.81984116213	1.9309178194	0.0360218750164	0.950233494742	0.195183873052	1.83489784564	1.17840623196	0.0	0.106382978723	1.30782796815	2.58820521571	0.0	0.712649430787	1.15569408828	0.913312836138	2.93475877273	0.998965719219	0.0	0.0	0.0	1.51308201309	0.0117552877719	1.60163169287	1.88357978594	0.201436699948	0.0294117647059	0.335996541503	0.0	0.0473525472863	0.0669702465093	1.02992125788	1.06073575639	0.134103366716	1.58967110452
11440	0.0	0.0582832177509	1.01528872714	0.0783545321795	0.0	0.0	0.0	0.0	0.0	0.0	0.0	0.234996590975	0.0	0.0	0.0	0.0	0.0	0.0	0.0	0.0	0.0	0.00411522633745	0.0	0.0891860999091	0.0	0.0	0.0	0.0	0.0	0.0	0.0	0.0	0.0	0.0	0.0	0.218129320008	0.555555555556	0.330308630465	0.169212195471	0.0	0.0	0.0	0.0883776075722	0.0	0.0	0.0	0.00469483568075	0.0
11441	1.64274128647	0.474179870267	0.385712275883	0.517987665012	0.423011520299	0.408443988831	1.55670029252	0.535673942673	0.507194241358	1.57553217258	1.01706104272	0.598632954611	1.08504668382	0.0	1.70546629453	1.36786777038	0.9738108249	5.31023328507	0.495016179089	1.97140442846	1.75451713811	0.122674146807	0.132934627946	0.502847895623	1.08155731482	0.515870770196	1.03667278492	0.0	3.73023163054	1.25268581073	0.581352872756	1.00491822903	0.459656341217	1.0304265058	1.22695388155	0.519952025803	0.923653661698	1.00814733422	0.423335453016	0.424655060474	0.772912415449	0.0355827562809	1.03182827053	0.635832464704	0.691684684531	1.24314735717	1.21749125618	1.48578413524
231252	0.0127520642246	0.0126797000058	0.0	0.0	0.0	0.0	0.0	0.0	0.0	0.0	0.0	0.0	0.0	0.0	0.0	0.0255156933504	0.0	0.0	0.0	0.0	0.0	0.00411522633745	0.0	0.0103092783505	0.0	0.0	0.0	0.0	0.0	0.0	0.0440267361311	0.0877298413144	0.0	0.0125	0.0523870343328	0.00287769784173	0.0	0.0	0.0	0.0	0.122058909655	0.0	0.0	0.0	0.0	0.0	0.0	0.0
11443	0.214189748312	0.33312997385	0.0	0.0775379826139	0.255466427578	0.3086994397	0.0770582003996	0.185161403959	0.273141844709	0.0922757804136	0.0	0.0	0.553224189835	0.142857142857	0.253690656216	0.0393951923156	0.149658238653	0.140806309517	0.214624062518	0.0	0.252240202326	0.0547995124763	0.676403423917	0.0822399992113	0.0552304435543	0.328107082543	0.0	0.125	0.203946993807	0.0619060515047	0.476205089277	0.31388731623	0.0	0.356517442281	0.0807795821524	0.136417809028	0.111111111111	0.162848752294	0.083371220947	0.122644852984	0.0689114130748	0.0	0.1814195978	0.1041171468	0.362936764791	0.0428368243438	0.534578196851	0.0
11444	2.77920353751	2.99301290763	3.69893375215	2.09930898554	2.26566706607	2.14709366783	2.78000073004	2.07905562241	1.90204299186	2.52322768476	0.71327295935	1.92000229093	2.91170549434	1.98573029471	2.40361896914	2.72375349126	1.21897303179	3.59617317181	2.09220460106	1.9055606423	2.75059466147	2.36428249222	3.16035901315	1.53076067211	2.50493544397	3.10478456137	2.34161190046	3.67771316008	2.50625345942	2.10303770527	2.08620341812	2.49854353692	3.17894879825	2.73959123247	1.85969692179	2.56680372508	1.17283864129	3.53206679775	2.00676078866	3.4477328413	2.16849533442	2.31255172164	2.58862594563	1.41486692885	2.48489340981	1.27060742136	3.41997003652	1.71573843629
108043	0.161435550654	0.574138187134	0.0	0.0956570538316	0.0	0.0	0.0	0.0	0.0	0.0	0.0	0.0	0.0	0.0	0.0	0.0	0.0	0.0	0.462042424097	0.0	0.0	0.00955525964975	0.0	0.0647979610192	0.0	0.0330708869983	0.0	0.0	0.00335570469799	0.0134228187919	0.0555555555556	0.0	0.0	0.0	0.00854700854701	0.305412630403	0.865322506599	0.29363937379	0.334661341618	0.41093831606	0.322881076291	0.0	0.246788532299	0.0140845070423	0.377022996244	0.0	0.0	0.0
108015	0.0	0.0	0.0	0.0161290322581	0.0	0.18565560179	0.0175438596491	0.0	0.0	0.0	0.0	0.0	0.0	0.0	0.0	0.0	0.0227272727273	0.0	0.0	0.0	0.0	0.00411522633745	0.0	0.0103092783505	0.223115406564	0.0254797653747	0.0	0.0	0.00335570469799	0.0442947170617	0.269263526597	0.0	0.0	0.0	0.0	0.00287769784173	0.0	0.0	0.0	0.0	0.0	0.0	0.0	0.0	0.442562468004	0.131296783652	0.0367144552226	0.0
11447	0.0	0.0	0.0	0.0	0.0	0.0	0.0	0.0	0.0	0.0	0.0	0.0	0.0	0.0	0.0	0.0	0.0	0.0	0.0	0.0	0.0	0.0	0.0	0.0103092783505	0.0	0.0	0.0	0.0	0.0	0.0	0.0	0.0	0.0	0.0	0.0	0.0	0.0	0.0	0.0	0.0	0.0	0.0	0.0	0.0	0.0	0.0	0.0	0.0
11448	0.0	0.0286797000058	0.0	0.0	0.0	0.0	0.0	0.0757760479797	0.0	0.0277777777778	0.0	0.0	0.0	0.0	0.0	0.0	0.0	0.0	0.0	0.190233213789	0.0	0.122137233507	0.0	0.0	0.0725071790318	0.0	0.0	0.0	0.0764078119234	0.0	0.0	0.0	0.234996590975	0.0	0.0	0.0255787846262	0.0	0.0	0.0	0.0	0.0	0.0	0.0	0.0	0.117647058824	0.0	0.0	0.0
11449	0.00917431192661	0.0	0.0	0.0	0.0	0.0	0.0453502193109	0.0	0.0	0.0277777777778	0.0	0.0	0.0	0.0	0.0	0.0	0.0	0.0	0.0	0.14512050593	0.0108695652174	0.0	0.0	0.0	0.0	0.0	0.0	0.0	0.0173487416156	0.0	0.0	0.0	0.0	0.0	0.0	0.00575539568345	0.0	0.0	0.0908579208281	0.0	0.0	0.0	0.0	0.0	0.0	0.0	0.0283774371801	0.0
76969	4.59501262335	4.38615015349	5.9699452542	2.74610749138	5.80613208716	6.69845623292	2.6906556454	7.30700109415	1.62515844473	6.77209790932	5.65530639508	3.88501796069	1.15774168332	2.75760142128	6.18308363997	5.78434916093	7.7753117177	4.73047594905	4.7657367226	6.37102608587	4.41168023261	6.63494549429	1.69175521896	6.64916605913	5.30500179417	1.74791324039	1.94298926395	7.01525319115	4.77493703005	6.65098643605	4.03275740195	1.90282538022	6.6073168276	4.45900640204	3.89459202626	6.60819929732	6.69691525551	6.75906580114	6.75809442681	5.36380373973	4.64097854513	7.30544223641	3.92191893984	7.43749402982	2.02808279249	6.95039116019	1.92429219895	4.66112327209
98388	6.26636649097	6.11960213305	6.39029182418	4.76900847561	6.12166569374	5.8627077349	6.45440641356	5.81722279915	5.68518573773	4.66944715292	5.00761321682	5.73616129511	6.3558481882	5.92376500548	5.72492519501	5.14518757545	5.78213605853	5.74878602765	5.99591775714	3.81235951342	4.88361464936	5.98855158662	6.25670224729	5.78258893325	5.38444314358	5.93483573077	5.79274642175	7.12022979137	5.54013540067	4.57351774755	4.94498232433	5.79123614131	6.69279522516	6.73926530474	4.49088845399	5.87925345447	6.01807896315	6.32717423804	5.94786712506	6.57841188561	4.11666383735	5.74861587946	6.14788515775	5.68469688063	5.33925446864	5.7554699733	6.44800886043	5.59155454751
58250	0.849022781945	1.48327610607	1.28863300537	0.522719961733	0.824633827429	0.958819326519	0.68200294887	0.666158158371	1.50515674258	0.576762833902	0.0	0.0	0.892512002335	1.48276833815	0.370541256103	0.429634341616	2.31140462365	0.0576923076923	1.94264010786	0.668831165985	0.0989202428152	0.763333769715	1.52053915785	1.13490303337	0.276573228912	1.11913108923	0.284649209088	0.375	0.408867002581	0.461137717074	0.782943974881	0.314900487408	2.18764469412	0.867429090919	0.243124612846	0.862249247085	0.648098890462	4.37776849762	1.2302088712	2.22993402762	0.160888683397	0.663384816748	0.730838732213	3.45000928208	0.0588235294118	2.22366925259	1.03352956517	0.516794191267
59031	3.94903309843	3.77786955691	6.19023867407	3.26276328456	2.86436686026	3.70451857908	4.63305633376	3.11654049467	2.56155859077	2.92530854689	1.84566754648	3.85369561272	3.37203731367	3.92704880227	3.60902428966	2.54355852327	3.5752727707	3.8557704563	3.33610568761	0.86681920443	3.43983217855	2.74251000079	3.45254092039	3.58318490113	1.97931722959	3.41330755763	2.35438292694	4.16890168489	3.13939688739	2.09117203795	2.65086664981	2.983577005	2.37402353458	4.86146166223	2.22651482935	3.67597213347	2.57250195264	4.95791935618	3.03563401852	5.06340509552	2.4102020506	1.81697287435	4.26297853908	2.66084243864	2.67517955806	4.13858631727	3.61775463658	3.53694303741
71797	0.0	0.0	0.0	0.0	0.0	0.0	0.0	0.0	0.0	0.0	0.0	0.0	0.0	0.0	0.0	0.0	0.0	0.0	0.0	0.0	0.0	0.0	0.0	0.0	0.0	0.0	0.0	0.0	0.0	0.0	0.0	0.0495300781475	0.0	0.0125	0.0	0.00919757902558	0.0	0.0	0.0	0.0	0.0	0.0	0.0	0.0	0.0	0.105591637719	0.00469483568075	0.0
72136	0.177587446572	0.19741134839	0.0	0.0	0.0	0.173320997742	0.558438366002	0.217405461745	0.0	0.0277777777778	0.0	0.0	0.432226740775	0.0	0.0	0.0174171703376	0.0227272727273	0.117471624169	0.313466848827	0.0	0.186757668588	0.0701341558918	0.0	0.0	0.0597014925373	0.0558468515928	0.0	0.0	0.119672967798	0.0	0.152551474898	0.0	0.277660202581	0.0837554964767	0.114257240743	0.115548127069	0.0	0.114548260999	0.0539983277881	0.0882352941176	0.0	0.072965933851	0.102183102054	0.0223234155031	0.0	0.0698638513708	0.155964603714	0.0
77590	1.51049636139	2.26198860837	2.12744891516	1.77197203164	0.979857477602	1.60691176725	0.698508313295	0.735670079592	1.15201135944	0.617678741454	1.38484152298	3.35829454201	0.0	0.0	0.626757465247	0.397587249317	1.84398148383	0.464606136025	1.54135727099	0.382710643703	0.77787819847	0.714632888034	0.0	2.45397026555	0.401768820504	0.239201634158	0.0	2.3944819824	0.604173336984	0.790033667482	1.26158500204	0.153340331113	0.658720595288	3.46442239559	0.580769558251	1.50221525793	0.311928324673	0.328093137013	2.0444979816	1.82834669403	0.303855855947	0.606096798286	1.75246218259	2.01378645359	1.03382743909	0.710782877718	0.200509934843	0.218486295056
54371	4.28353455772	3.95202751937	5.83002129195	2.10235135936	3.82505516646	2.31912023813	2.82462902815	4.66348053013	3.29848701591	5.42447551677	4.87802335845	2.43078124498	3.96221098137	4.66964116156	4.28280195796	4.4694331865	4.83229555685	3.04598648864	3.49671140454	3.13339863834	3.55701520728	3.49452454876	4.95282157053	3.25992595407	5.290427074	4.02952031402	5.72663056422	6.1605869128	3.38892895929	3.65209219735	3.39617680102	3.37408321263	2.21844005185	4.49813871372	3.02147356516	4.28834014261	1.8809516265	5.33413324664	2.8280842644	6.18474939578	5.44060916714	3.41913878164	3.30103235618	2.7917311854	3.46427660724	5.91155494512	4.82034257682	3.76733881662
53374	0.0152905198777	0.0	0.0	0.0	0.0	0.0	0.0	0.00869565217391	0.0	0.0	0.0645161290323	0.0	0.0	0.0	0.0	0.0	0.0	0.0	0.0	0.0	0.0	0.0	0.0	0.0459735218416	0.0	0.0	0.0	0.0	0.0	0.0	0.0	0.0	0.0	0.0	0.025641025641	0.00287769784173	0.0	0.0238997500048	0.0	0.0	0.0	0.0	0.0	0.0	0.176470588235	0.0	0.0	0.0333333333333
26887	0.0	0.0	0.0	0.0	0.0	0.0	0.0	0.0	0.0	0.0	0.0	0.0	0.0	0.0	0.0	0.0	0.0	0.0	0.0	0.0	0.0	0.0	0.0	0.0	0.0	0.0	0.0	0.0	0.0	0.0	0.0	0.0	0.0	0.0	0.0	0.00816176308197	0.0	0.0	0.0	0.0	0.0	0.0	0.0	0.0	0.0	1.04529394668	0.0	0.0
56773	0.0595465044755	0.0	0.0	0.0255639113019	0.0	0.0448909202012	0.107531280999	0.0928497360143	0.0895830884553	0.0	0.0	0.0	0.0	0.0	0.195428019861	0.14356860181	0.0454545454545	0.2461283519	0.118872187554	0.0	0.14163018855	0.0242084076105	0.0212765957447	0.0737087331907	0.0	0.0222843164914	0.0	0.0	0.124625791082	0.0344247182346	0.0	0.0	0.0	0.0415241011861	0.0135466880403	0.0368907309658	0.0	0.110903276042	0.0	0.0294117647059	0.515191526128	0.114555026567	0.120449830692	0.157637926964	0.315150117919	0.17545548909	0.0267626277847	0.0
60322	0.596403215618	0.0	0.0	0.37520923927	0.0	0.0	0.0	0.0	0.0393547134727	0.385212912455	0.0	0.0	0.0975457547442	0.0	0.0	0.129935859448	0.0	4.22336854623	0.079248125036	1.05416163661	1.92716007988	0.0827993328286	0.0	0.0163398195951	0.0298507462687	0.0668754329888	3.08606070562	0.0	2.47748378011	0.0442947170617	0.988880152347	0.0	0.0	0.12976928689	0.988788488479	0.163298487866	0.0	0.0735744907504	0.0697674418605	0.16245770459	0.247845205137	0.115325700961	0.160651619933	0.0	0.472877587605	0.110471968682	0.132793661762	0.20889288469
68947	0.0477710584504	0.008	0.0	0.0578219758181	1.54952716282	2.5153169796	0.0175438596491	2.76268574507	0.103177336292	0.0	0.218753539146	0.0	0.0	0.0	0.0	0.191821016528	2.89001371802	0.0192307692308	0.154745613972	0.0	0.0108695652174	0.148416696482	0.0	0.25757205913	0.0665586808752	0.0	0.0	0.0	0.017481387133	0.0828773701626	0.0277777777778	0.0	1.31015513711	0.0	0.0774879417988	4.96968142307	0.0	0.0467415150361	0.896555368411	0.0	0.0	0.458524903303	0.0380137721064	3.34612658766	0.304113235379	1.67708313027	0.0093896713615	0.335491425492
71367	0.0218334903743	0.0	0.0	0.0	0.0	0.0	0.0	0.0	0.0	0.0	0.0	0.0	0.0	0.0	0.0	0.0	0.0786234458782	0.0	0.0	0.0	0.0	0.0147529321017	0.0	0.0962411376772	0.0	0.0	0.0	0.0	0.0	0.0	0.0	0.0	0.0	0.0	0.0	0.0663382113105	0.0	0.101940898119	0.133834593073	0.0	0.0	0.0	0.00714285714286	0.615242978627	0.0	0.0	0.0	0.0
269941	0.611518774247	0.775856483779	1.92102088674	0.61533179059	1.95147926616	0.991799423235	1.00317329487	1.11713859259	0.659163206647	0.498646797638	0.801730962241	0.651811363767	1.00325258717	1.17827535906	0.439164481819	0.508190854936	0.384755872924	0.528778516582	0.906386546062	0.0807800781475	0.733710901196	1.64705058306	0.58156486113	1.14745397757	0.69260311101	0.752372266253	1.67802169539	0.0	0.816302527446	0.409400241507	0.84868367631	0.869770064006	0.678096265956	0.628515861925	0.407325134123	1.04922125612	0.111111111111	0.827504872197	1.42658635687	1.75013065767	1.06598478988	1.38907098706	0.953707894669	0.762364595702	0.892016378724	1.18501750668	0.84245780956	0.547023877787
78923	0.78176062336	0.0686797000058	0.0	0.0659268200202	2.59458806628	3.39385816254	0.748179550324	2.42013417175	0.770551550949	1.34355681239	0.998133379072	0.624578610871	0.539744234161	0.679269643166	0.898099391234	0.813489478078	1.76939739292	2.77563276236	0.560800037248	1.51706739332	0.927109035705	2.42565417703	0.114730157931	3.25488622894	0.942386782411	1.07486670084	1.01585373954	2.04635295081	2.04797726047	1.60752983958	1.2206210719	0.664789501281	2.27121876023	0.05	1.56744763668	3.20652059842	2.84564079332	3.40981958814	2.7185270339	0.42515668295	0.606012745398	1.76799131017	0.807181919221	0.860131820307	1.36631749224	0.268238175773	1.21973109029	0.725741241348
214901	0.169758019626	0.152946337864	0.0	0.0255639113019	0.0	0.123917905425	0.0804379386091	0.189746160505	0.0744460580132	0.0	0.0749009062868	0.0	0.295378932928	0.0	0.0	0.0	0.0681818181818	0.0	0.075	0.0	0.0498365489209	0.144344730714	0.409858352464	0.131337944431	0.0149253731343	0.241460679619	0.153846153846	0.0	0.153091583958	0.0341440459144	0.159857986171	0.0	0.240245555403	0.0415241011861	0.14333591927	0.219490198699	0.0	0.0967186309347	0.0	0.133045939884	0.0	0.131714182845	0.157571309998	0.206728445657	0.0	0.318591961065	0.286695454985	0.190014657271
214987	2.9209061027	2.38931196582	3.26600369396	1.63142335316	2.07511109052	2.65803127536	2.83220106775	2.68226382289	1.94967484071	1.65494885312	1.52182833944	2.73215847792	3.44350446867	3.02875451396	1.33826515375	1.22398064354	2.18737581442	3.25449562343	2.18301512978	1.34643127379	1.81384391707	2.19269513962	2.58319829792	2.47850984307	1.55745484977	2.84750626439	2.79580224403	2.27057899959	2.45223986203	1.46927815867	2.6611288841	2.84519379	1.69256584159	2.3057259116	1.38569109146	2.58381512127	2.22472318826	3.0272788636	2.35177162193	2.29601069086	1.35688316239	1.75314715571	2.24317698837	1.96212951376	2.55667535019	2.18110129045	3.19517191049	2.10285930807
66511	7.87212179236	7.43671865492	7.76576573721	6.66831766373	6.3932326047	7.19436397586	8.01402366973	7.66754450366	7.64241986249	7.28929042741	7.14610579311	7.70535871499	7.78211748074	7.30136250228	7.55557173128	7.53711704021	7.79912108889	8.03671904891	7.68537874828	7.02388450468	7.12166521886	7.27182225327	8.02690705254	7.0807970053	7.19316558221	7.68297264522	8.49775968814	7.36902752964	7.95266557035	7.23950128952	7.42478585435	7.95690905884	6.80302305017	7.18544329163	6.87202293182	7.26727220927	7.89493916748	7.32772884998	7.13084903319	7.7444016208	7.35563489757	7.01148214474	7.46359561726	7.01219405822	7.85708383609	6.76828617379	7.92577464317	8.30877300111
12675	6.1367380345	6.33363593948	6.08140965199	4.59903220724	7.49128665928	6.42741391937	6.85640485461	6.88895927664	4.85586647721	5.51642609953	5.02953691704	6.02171071092	6.06371872223	6.22834090683	5.44239870574	5.64935087588	7.50036170339	6.91931162409	6.44760968695	5.72000182718	6.14022649449	6.08147091678	5.90776370324	7.28832764044	6.55899556753	5.91465198231	8.16162174575	6.8336225453	6.20263625789	5.97570170934	6.22848189446	5.59709497028	6.48261050027	6.35076616733	6.09735674441	6.61663521472	6.75197327841	6.65375210804	7.1331393627	6.55395472243	6.29924109161	7.42394427717	5.85081223475	6.8522560458	5.77163183542	5.32289028304	6.14949579453	5.86969270923
211151	7.84051065898	8.13515204509	8.23279637751	7.3192990566	7.11800236273	7.47653086627	8.32033144971	7.67688493833	7.97211454034	5.49392860637	7.18871831163	8.31361711567	8.38509483926	8.21813232795	7.43612790652	7.37712893325	8.47783427435	7.94332077009	8.34437597746	7.49434489123	7.08996659938	6.67198512149	8.52976339458	8.11562958798	6.50825397989	8.35932556254	8.82057464603	6.56457466582	7.32660242563	7.14055001868	6.96388247148	8.33168046382	6.73615016541	8.14787533816	7.14360717169	7.77953526603	8.63321124333	8.06258548876	7.85649200233	8.22675804499	7.51382335958	5.53344037199	8.16957276519	7.95341037319	7.9851169158	5.76735083864	8.35550960879	7.53267184684
26371	6.98876660448	6.95643881775	7.32293706407	5.76246634761	6.65738784396	6.4446540439	7.21971720124	6.44379668135	6.76965473098	5.15993894606	5.05446625474	5.93398625764	7.27525895995	6.99238123695	5.01994983406	5.66582066016	7.05538069103	7.25163187987	6.7191740428	5.64462776168	6.09495394639	6.39690346462	7.14073453154	6.8403533358	5.9716262499	7.19432936722	7.13605416495	5.10413950878	6.42547228542	5.48894838407	5.14149598636	7.21811687607	6.06489059609	6.30233240286	5.02308704144	6.83814860182	7.15925458729	7.15536266366	6.35394533745	7.28896656477	4.76771575827	5.53235525475	6.83385403953	6.5219392792	7.1754977139	6.48647691536	7.4283995157	6.17456128764
109006	6.96620242222	6.87383045416	7.8555881564	5.89927417507	3.66952753963	5.47115666696	7.38909563802	4.71494525435	7.53970222523	4.80972113674	4.55118334053	5.33174859817	8.0833193803	7.88811483654	5.85952507163	5.71682531031	4.33649740068	7.5205500071	6.98296278842	5.28226807866	5.96126972423	3.59507672967	8.04396462986	4.7164997587	4.98027444744	7.83526442414	7.59994794706	4.29315123106	6.49957669487	6.1012156993	6.00434099187	7.72343129978	4.52247064093	7.07374937964	5.75664442135	5.16995746652	6.19087791962	5.84575465926	4.35075085231	7.96265323313	4.49282717146	3.22377519317	6.95944788968	3.89229095086	6.89766793519	4.61765176629	8.05646093438	6.40005051328
229599	1.49297431092	1.29775532864	3.31000401284	0.964011845431	3.86439858458	3.25731190229	1.01141216718	2.36194625224	3.08508199723	1.84394643113	2.19674024803	2.00063187191	3.95995654915	1.53641250031	0.874743380486	1.21897620449	1.51150718274	3.35561156438	0.84898646616	2.36202012947	2.11674489195	1.32361248872	3.48013609706	1.20621507199	2.44290466953	2.91208390346	2.12842135892	1.83542230769	2.62606973263	1.59635009295	3.5011746441	3.26719034084	2.53194838705	1.66777042104	2.46132055186	4.77360863392	2.5956306279	2.01217827785	4.89114657812	2.05495679052	1.23019214073	1.30447967944	1.3983608709	2.41136609978	2.27611910276	3.68464379002	5.60415356449	1.3409949375
23991	1.30155158712	0.976388538519	1.44386418034	0.90446230829	0.910541793336	1.68481959081	1.64473931875	1.60179552642	0.802861899228	0.0277777777778	0.856633360837	0.896180090466	1.8069323283	1.99994967665	0.684216554282	0.36261809289	1.41278064356	1.5735447602	1.81691519874	0.517870972669	1.53663348677	1.08542827282	3.02275874579	1.60432327255	0.698988966177	1.77621256854	1.79271335144	0.811481637041	1.45711689503	0.647109928145	1.25824566316	0.773531033559	1.84312245711	0.661183997595	1.2969958565	2.45782370491	3.02727496207	2.58479891366	1.58684667199	2.16476541754	0.447492244904	0.67068836044	1.29932548582	1.23114373948	1.0915028101	3.25538197171	2.00063065918	0.77516462128
56506	6.40262027787	6.98372522081	7.13412663602	5.67691457646	4.90563076004	4.73383445521	7.21851533401	3.89772664463	5.89044307562	5.39546813246	4.45144987486	6.64259798298	5.46118720761	4.9387471188	6.31598449251	6.04352609104	4.50818147235	6.294444084	6.59841001307	5.41659037104	5.5994977609	3.01127252341	6.09984927395	3.54745356007	5.71528982773	5.34444127116	6.31858076991	2.8105045795	5.9861089422	5.12222192023	5.02976713786	4.59530839542	3.68167727336	5.71193018814	4.90826216333	3.22499327224	5.83509624424	6.80431051829	4.73892633138	7.04617116595	5.20986811444	2.1608957377	6.83386199456	4.46874235354	5.98976464442	5.79474899078	5.04716037108	6.93213332068
234421	0.0	0.008	0.0	0.0	0.0	0.0467490759276	0.0	0.0	0.0	0.0	0.0	0.0	0.0	0.0	0.0	0.0	0.0	0.0	0.025	0.0	0.0434782608696	0.0	0.0	0.0	0.0	0.0	0.0	0.0	0.0	0.0	0.0	0.0	0.0	0.0	0.0	0.0145143350234	0.0	0.0187156994804	0.0	0.0	0.0	0.0	0.0	0.0	0.0	0.0	0.0093896713615	0.0
73259	0.0	0.024	0.0	0.0	0.0	0.0	0.0	0.0	0.043812923741	0.0	0.0	0.0	0.0	0.0	0.0	0.0	0.0	0.0	0.0	0.0	0.0	0.0	0.0	0.0	0.0	0.0045871559633	0.0	0.0	0.0	0.0	0.0	0.0	0.0	0.0	0.0	0.00228052158377	0.0	0.0	0.0	0.0	0.0	0.0	0.0	0.0	0.0	0.0	0.0	0.0
71722	2.89847593372	2.56028920577	2.82306449329	1.22942658007	2.80124546105	2.59901172176	2.43216495834	2.79100933997	2.28988493406	2.07553539873	0.824503985605	1.39656525599	2.8950934734	2.70920847535	2.90246369947	2.03595507489	2.67337550344	3.04924350134	2.39171427257	1.6056711608	2.05021698066	2.82437836623	3.02638338278	2.17064326009	1.83301615757	2.62640328402	2.34775292768	1.61052131489	2.39866877079	2.00954526125	2.11871694906	1.93116232334	3.90557844057	2.6004238057	1.7558800218	2.96295734609	1.96241978864	3.35236986678	2.82116656253	3.26128982906	1.48350457441	3.58618556339	2.53348583592	1.81071081507	1.79354419959	1.67863372297	2.57916923367	2.48564962453
12683	2.04585048227	3.04324494959	1.98670626614	1.19731877573	0.0	0.129577224805	0.648582178176	0.358388275958	2.07259749008	2.84770196633	4.40893842388	0.545454545455	0.10858278306	2.58794176597	6.60825142749	5.65025363517	0.26090409691	3.03789183635	4.21869178096	3.0952307386	3.83368714672	0.0136704859872	1.06176294584	1.07397152322	4.44358853905	0.688231360768	0.847339619415	5.36831785773	2.55351565213	3.11135971315	2.52835863521	0.67746098189	0.0	0.610530840011	3.43631243262	0.119962460144	2.44668338975	5.81727084449	0.498734764118	4.15531072303	3.9332001623	0.236241751508	0.872189453156	0.274497834376	2.60837884645	0.0810810810811	0.161650603959	2.26368311979
12684	0.187623638039	0.127942090808	0.0	0.125925079388	0.0	0.0448909202012	0.212601618123	0.0	0.0563038660151	0.0	0.0	0.0	0.120609762694	0.226423214389	0.0	0.0	0.0	0.212234107934	0.392931200146	0.0	0.134327192472	0.0308962742395	0.358121342536	0.0103092783505	0.0	0.078092205414	0.0	0.0	0.13942734392	0.0335570469799	0.359939654467	0.09375	0.0	0.114748863625	0.120563320586	0.0421566269855	0.0	0.0221461872993	0.0	0.11490854693	0.0	0.0	0.205464756473	0.0	0.497613624626	0.100011884274	0.201717161588	0.148647720621
14311	0.0	0.0	0.0	0.0	0.0	0.0	0.0	0.0	0.0	0.0	0.0	0.0	0.0	0.0	0.0	0.0	0.0227272727273	0.0	0.0	0.0	0.0	0.0	0.0	0.0	0.0	0.0	0.0	0.0	0.0	0.0	0.0	0.0	0.0	0.0	0.0	0.0	0.0	0.0	0.0	0.0	0.0	0.0	0.0	0.0	0.0	0.0	0.0	0.0
12265	0.264273869828	0.194263313688	0.15	0.144609423946	0.479526583873	0.408190521811	0.0877192982456	0.350188606725	0.471758772795	0.0	0.0749009062868	0.446080963237	0.782840352439	0.512137500103	0.258760263531	0.0174171703376	0.607843028605	0.317286160831	0.039624062518	0.0	0.155143617498	0.225307409635	0.387702982082	0.335100087138	0.364124810188	0.430696810057	0.538461538462	0.73533038117	0.130740614803	0.0543844819357	0.78086143509	0.36316050354	0.245105337399	0.22896412408	0.0590332529539	0.471927278906	0.0	0.486052094462	0.264937614483	0.259039850649	0.0	0.190642464411	0.180419380287	0.179073880531	0.117647058824	0.135135135135	0.705396773527	0.119498750024
214425	0.0	0.0	0.0	0.0	0.0	0.0	0.0	0.0	0.0	0.0	0.0	0.0	0.0	0.0	0.0	0.0	0.0	0.0	0.0	0.0	0.0	0.0	0.0	0.0	0.0149253731343	0.0	0.0	0.0	0.00671140939597	0.0	0.0	0.0	0.0	0.0	0.0	0.00371937050463	0.0	0.0	0.0	0.0	0.0	0.054274345066	0.0	0.0	0.0	0.0	0.00469483568075	0.0
68709	0.254517495857	0.204881162635	0.0	0.168617730542	0.0	0.0675675675676	0.0685419402739	0.201839118276	0.0	0.743581134472	0.229307240541	0.0	0.0	0.0	0.0526315789474	0.338673623633	0.576972805777	0.0	0.0976722648902	0.0	0.168117839221	0.0	0.0	0.279172393351	0.478860065773	0.0894722160356	0.0	0.0	0.216888563813	0.296053034846	0.384515188207	0.0	0.0	0.157358932945	0.166398360124	0.087312818421	0.111111111111	0.201302341194	0.314284207194	0.0	0.478749011105	0.0	0.0553920535869	0.457915075531	0.294117647059	0.202482516117	0.0230370450498	0.225162916739
67236	6.2054688962	6.56571657234	6.24552866782	5.88437392604	6.64526014254	7.2254858475	6.46300845693	7.56686681863	5.45790738936	4.83517743389	3.91661071314	6.28957121923	6.1594355935	5.51586865882	5.50403465059	4.93193116109	8.03251757188	6.01767319302	5.89517236889	5.6431763793	5.41671406043	6.78926356149	6.36742859757	7.71551703993	5.4754143162	6.11208981593	6.93046255313	4.8954513486	5.58727099321	4.76118001919	5.89610973405	6.87178851943	6.56688314919	5.69289484299	5.51141133867	7.59450652465	7.65818073091	7.15480859197	6.97672266159	6.63967941958	5.39588789324	5.75945297642	6.32584295531	7.67765791228	5.19419454795	7.22477526986	6.42061823891	6.7690765643
217732	4.93059728589	4.21495647035	5.70781803171	2.90660010311	4.59408096105	3.69057382107	5.09621648011	4.48105426011	4.06608893191	4.29125839566	2.21237968391	3.02515367768	5.18611165152	4.47261622366	3.54939081015	2.65879336344	5.51875500771	5.14772715528	3.25332085228	3.5008435692	3.58201006058	4.15260237744	4.00752322822	4.33575821549	2.84998041176	4.39997814485	4.0773757767	1.96205303007	4.24525640618	3.00812358143	3.14169402773	4.6809891809	5.47341792088	4.40732610179	2.99270741993	4.60384213209	4.29334597812	5.4725769622	3.76394709279	5.03201326416	2.97316084523	4.71123238328	4.66603959091	4.84577898679	2.51728301448	4.99377956757	5.28363309451	3.61534742696
66935	4.91957013343	5.62205620971	5.39493963577	4.26674850358	5.21661527159	4.72862669823	5.60938530716	4.53985680043	5.00858027149	4.52337150366	3.71802664298	5.21329011924	5.08103176441	5.16229170006	5.04197305686	5.00279889331	5.89538236754	5.70958017598	5.36368724653	4.3237248677	4.68280256424	4.64958274171	5.12381534783	5.54160792617	4.95231850021	5.26188988779	5.888463897	4.02852811052	4.77182223775	4.49946439789	4.60212697981	4.90684981553	4.77117393404	4.92069564873	4.10602165063	4.96411856285	5.59035123446	5.48060563458	4.75880610818	5.2990169796	5.07953722555	3.93374559199	5.51804269027	4.73866772545	5.65549678909	4.55464002627	4.85083323591	4.47003104116
12696	7.52590783027	7.94442907261	7.50134654753	6.96945697725	6.42282335605	6.78919237801	7.78826195973	6.82732095181	7.45811760845	6.89435737764	7.74174107974	8.15755175664	7.981601404	7.38152020533	8.53172286983	8.35150306287	6.91072066983	7.86406139216	7.92486731266	7.78005750097	7.55486970462	6.39983902957	7.85867756945	6.57899337676	7.13968838037	8.04283066207	8.60555397306	7.71151084654	7.15389768627	7.39431090284	8.20438236718	8.3445162211	6.07192110048	7.95663609921	7.27386545757	6.89229011243	6.94112356751	7.13393078432	7.02068485964	7.53468936727	8.12993801185	4.72622918262	7.83355486591	6.51726844275	8.05035394941	5.74999075803	8.01337716975	8.00738341502
21771	4.70617611776	4.47432521343	6.38864614267	4.27201667736	5.18823289432	4.76339673975	5.46280352842	5.05968447887	3.54916833605	3.79156736709	3.21834372004	4.21675475087	4.60167538127	6.09473697165	1.64940853599	2.93868172647	7.24781847579	4.82304082656	3.44232603608	2.37073097391	3.04310461267	4.85545910683	4.31040935624	5.78975453483	3.37643628329	4.3831678198	3.80324978802	4.43847252089	3.86503484318	2.59736872103	4.20551878661	4.62381012217	5.64707025433	4.4017118966	3.33866230053	5.65272278579	4.92126307373	5.7029658542	6.21193992125	5.63140474721	3.86846993152	4.25795574897	4.35007253314	6.10547134742	4.88818695906	5.95876886897	5.05800374978	4.03450610552
52637	9.64612661598	9.8059179646	10.193988708	9.28995766225	9.05389368348	9.29341125101	10.0392512165	9.20226603429	9.92631364358	9.05655399004	9.72665798115	9.91726423032	10.0684829709	9.57763604901	9.56084982969	9.3875860662	10.1898381123	9.6336656317	9.80813677936	9.69740418951	9.31690059814	8.77849682926	10.046999384	9.78819474983	9.39055875343	9.98411993824	10.1840357331	9.5943345585	9.40545749535	9.46716251318	9.79982789947	9.99559434719	8.13503831227	9.71608354554	9.26240889893	9.52355189162	10.0753786606	9.8802160967	9.23014989089	10.0523634482	9.90131297339	8.009928797	9.82464230886	9.58849462647	9.63985314526	9.00375269739	9.99050185422	9.91474930483
67006	7.45827408815	7.2711329554	7.74370857731	6.86128172182	6.70060548676	7.05146345962	7.86955228362	7.35674604838	7.6268268368	6.67029417897	7.32317855675	8.19883692869	8.2567923006	7.6655570367	6.75574441349	6.88025052842	8.09301678972	7.80117590601	7.62446924694	7.04756223432	6.9820607925	7.24711672682	7.84667657793	7.84038486893	7.49479001622	8.08118169214	8.28949925726	7.17280686228	7.38666441169	6.69762911113	7.20808940087	8.40155457533	6.87821236196	7.93582438694	7.04387042044	7.28922253241	7.31824775587	7.46321070568	7.18777159238	7.60230074655	7.05494948619	6.36693286861	7.30464075639	7.43624676152	7.15022822522	7.03396488902	8.16136725689	7.72918943433
217149	4.5758410649	5.40739748407	6.65644069034	4.01274563244	4.37635184844	5.4376544815	4.40517622429	4.88054323666	5.52307465805	4.70241624765	3.54048040843	4.3792128383	5.47729746462	6.04061836308	4.35602875615	4.55388796555	5.85449327509	3.2394227047	4.84083092303	3.74061188476	3.90387550836	4.60760779925	5.78267802112	5.85532435499	4.41257456114	5.45359689844	6.00712777167	4.28965428553	2.54188134211	3.97428811458	4.32753454715	4.84294028585	3.9405675157	3.9914506203	3.43721276728	5.61254122014	6.81745025185	5.79133088116	5.03185214742	5.84895966605	4.05904823567	2.87324345087	4.3999845919	6.00748657209	4.31094008824	5.55780213114	4.91681260185	4.73783713174
12700	0.891373986177	0.46294233935	0.939793105049	0.614942214534	1.17404926157	1.00468716458	0.237100246564	0.966835791331	0.08622818375	0.45169833271	0.743845519124	2.41286638378	0.411362859679	0.0	0.937294555097	0.797416765547	1.53483621842	0.392993032861	0.746159073008	0.88602567124	0.721294638481	0.637409559467	0.393662725044	1.59789414635	0.53106240744	0.257873616019	0.892443906801	0.290241011861	0.688614528597	0.303336340677	0.105759858946	0.386139124069	1.67338027343	0.682722379348	0.393531707756	1.03825776478	2.8968611732	3.08924290435	1.19516391956	0.690620417724	0.489143409474	0.758596086159	0.723665216929	0.660939839815	0.66371107959	1.01191275235	1.00183225692	0.590330615468
102216269	0.0488716576709	0.06885864251	0.140367746103	0.0791433967034	0.0	0.0	0.0	0.0224779347889	0.043812923741	0.0	0.0	0.0	0.0	0.0	0.0	0.0	0.0454545454545	0.150141440809	0.0701838730515	0.132747734795	0.0	0.0	0.158711311035	0.0515463917526	0.0	0.0624157639614	0.0	0.0	0.0111474097144	0.0644039580949	0.0	0.0	0.0	0.139059594198	0.045174377939	0.0445956851416	0.0	0.0133333333333	0.176394476761	0.0	0.0	0.0335043224366	0.0524275000206	0.0422535211268	0.0	0.0	0.0903602845	0.0
12704	7.17376109024	7.06446235572	3.02792239635	5.46156199946	7.04160128657	5.48412595852	6.7342629285	7.52618262626	7.82353662943	9.01251103072	8.95853672196	5.77110172818	7.97782601213	7.6849521905	7.96386247962	8.23134727193	6.35179202638	6.14629084653	8.05063195727	8.43758673335	7.35169557156	7.0858431172	8.09537378195	6.15316638298	9.08964242073	8.16854630905	8.03292872733	9.46824574569	6.08582493267	8.6750115085	8.30329191925	7.82195986401	6.92599764075	6.62736477529	7.31413605662	6.83051446797	6.96393357984	5.53922708933	6.53722424275	4.97387505624	8.5524013011	7.16022039968	6.47974539018	5.52009154878	8.2981348783	4.04247509296	7.47258071715	7.90873685806
12705	1.35159553819	0.97322979932	0.204373142062	1.17687741621	0.587019838924	0.899458539562	1.68052295081	1.40284596466	0.813700230153	4.43295880019	2.61875420461	0.950110101075	0.983212991795	1.73275471671	3.70690513853	4.0543175732	6.19441015552	0.0	1.48621178353	2.97160122998	1.65502047196	2.51561398718	0.857207057762	0.912109398344	3.32781902747	0.736991233046	0.0769230769231	4.351140488	0.702500821387	3.0979927515	2.68768271031	1.16923858864	2.3588156415	1.8937572417	1.71099363049	0.45612249226	1.67114330234	0.556148046889	1.62896574283	0.677216627774	4.23675579737	1.13364813071	0.992663253981	4.033139295	2.49761465567	4.48166870295	0.892534322957	1.63594911828
17684	6.74375197704	6.56077771726	6.52265564335	6.2586773961	5.5518977566	5.46393535885	7.54365445297	4.92567457767	7.61994054787	6.73166047158	7.27633504859	6.32445249694	6.39690357027	7.43258317286	6.99395399081	6.66926111217	5.12347771491	6.77782566193	7.73306202083	7.57440053261	6.50991779172	5.446991902	7.40100737901	4.56833438333	6.7811032284	6.75218540964	8.02006711467	6.4331261414	6.46316378068	7.66569194468	6.93559377011	6.97028310937	3.86891535898	6.52267993005	6.80292958102	4.3947297259	5.89359695621	7.22285651688	5.3727640779	6.84257840196	7.19299786411	4.95013845772	7.00233016318	3.37473898477	7.4493329237	5.69577854019	6.39458793378	7.3966056846
56222	0.818347350896	0.781968434411	0.190367746103	0.371717235375	1.39065579583	0.91516137811	0.210277928719	2.96394110441	0.0	1.1775611446	0.993525634409	0.0	0.6380401227	0.0	0.799940462082	1.00468971692	2.34006899602	1.35170836755	0.646995287546	1.84761129568	1.98842347744	2.00979411723	0.150797081729	0.301053075686	0.989997699925	0.276597366471	1.6662289923	4.05571317875	1.37162447914	1.11255570932	1.45253527443	0.03125	1.93431957905	0.277545681036	1.0005782084	1.21638987748	0.0	0.106219685948	2.35359996913	0.456439109396	0.241503863117	1.87181292704	0.327301669157	0.901788797792	0.967547642672	0.466491223966	0.337696863041	0.462306941685
68379	3.30442488921	3.39205111798	3.0602535607	1.71131776019	4.74377567942	4.26202748965	3.11980321854	4.73332108814	3.32882723502	2.20591372648	1.48859474717	5.23240733155	4.03191511621	3.91328861666	2.40254557798	1.88560453422	3.86984524545	3.09548982417	3.20555220607	1.86729606329	2.59448383647	4.3857511271	3.88755631057	3.29114193404	2.12311322033	3.76060297199	2.49978369975	0.85411125177	3.00329070888	1.96378818175	2.25510773017	3.37863590064	4.14487014202	2.79888721202	1.74384913586	4.38169850506	5.68884017706	3.75047180134	4.03847668178	3.27785348616	2.01753676213	4.00237488429	3.07609386718	2.69510711924	3.31575643677	3.05834619804	4.00250697463	1.38455582194
12706	0.450700152967	0.424013024805	0.3	0.322214192315	0.3125	0.446983994555	0.539559429862	0.599218667799	0.532789618778	0.409857986171	0.449187500116	0.272727272727	0.991432992771	0.331704013556	0.309339144794	0.531225034105	0.810902272858	0.548264903929	0.389624062518	0.455780078147	0.288149728308	0.655403788227	0.792865159712	1.00624887227	0.446638992591	0.729814778931	1.29878234762	0.25	0.395984081212	0.496655222152	0.409857986171	1.11208095629	0.34477102276	0.424796327408	0.322691346172	0.463727661752	0.333333333333	0.434095250091	0.352788953522	0.299115441219	0.64151684792	0.244578738331	0.420775133545	0.486053169075	1.10774724113	0.177971959479	0.825976305196	0.372330833381
12708	2.19765109607	2.02306474322	1.21699250014	1.66403775696	2.05678241852	2.4002329506	2.14964071297	2.58303803085	2.47229823798	1.87770472231	2.06760159254	2.5705898129	3.09536142441	2.70674004523	2.40981199182	2.32421548102	2.83569703683	2.23001638358	1.80451345666	1.97611959458	1.87443297293	2.50968709101	2.97447638694	3.10849780024	2.27400976249	2.90966276199	3.32768014393	1.87952170157	1.91660699721	2.41653924089	2.02629999475	3.63436059037	1.73882931219	2.22428770214	1.95697964296	2.21201503336	2.26201130083	1.87990554742	1.69619991957	1.62375666808	2.13254125902	1.25150522113	2.20300559169	2.1804057388	3.63522829111	1.28060675364	2.94021029605	2.45658771379
80986	0.102494194536	0.0	0.185021985907	0.0630143644453	0.0	0.0	0.0	0.0	0.0	0.452456487411	0.0	0.53254372683	0.0	0.606846787634	0.363488906425	0.021978021978	0.0	0.303400850623	0.0	0.546406122554	0.0	0.153559303396	0.0	0.0103092783505	0.209961706877	0.0	0.0	0.0	0.100253258097	0.0930078879905	0.0	0.300803401346	0.0	0.0834053167746	0.111993912892	0.0526723286388	0.0	0.0330279754026	0.046511627907	0.0	0.0	0.0	0.0	0.0	0.217672924596	0.105591637719	0.0286785185764	0.0
70466	0.0964209358224	0.0	0.0	0.0	0.414334788755	0.36633537385	0.0	0.250038444007	0.0	0.0	0.0	0.0	0.219898792991	0.0	0.0	0.0255156933504	0.0638035209559	0.462481587249	0.0	0.0	0.0739929882833	0.114854196132	0.0	0.179951827013	0.0	0.0523609414487	0.0	0.0	0.0642379857072	0.0	0.0	0.0	0.0	0.208282659366	0.0391877136814	0.178960989929	0.0	0.321167554621	0.0	0.183200549721	0.321405105338	0.127357998883	0.169541423969	0.185910878096	0.0	0.0	0.0294215330549	0.0
216197	4.5120733406	3.7414398689	4.34439436231	2.79805078749	2.58387908488	3.1880498001	4.45281408724	2.55722746845	4.5200974694	2.86850782808	1.83158282605	3.58903603897	5.22789100852	5.16429583675	2.0983835773	3.25751159112	1.28347491349	4.64703011706	2.59849144169	1.66949452288	3.10645497613	2.33059505023	4.80663444516	1.63074298128	2.56694667946	5.22345541774	2.50634830193	1.30458894277	3.53391403292	2.24446539019	3.37816955407	4.43878962633	3.28944137912	4.72588805197	2.32420181214	2.96527107037	1.46622081089	3.99118268827	2.13675899244	4.71781162393	1.57195119495	2.99633728947	4.65450738135	1.91732816534	4.32499010719	2.6144997021	5.71545222478	3.62067695887
75786	6.59380703227	6.77015948413	7.20823694168	4.8269421845	6.74824904585	6.64143594573	7.01512732224	6.36879378258	6.19621566473	6.43203035486	5.93545259257	7.06574491068	6.69005249482	7.50764642696	4.68061454814	5.47913887229	6.94507649053	7.24819423041	5.91805524551	4.12415072331	6.03599526192	6.80362835586	6.53096118758	6.42067078209	5.36106772963	6.66010422281	6.44192786316	6.02075401472	6.6621773731	5.16361154422	5.74137462239	6.02505470443	6.12869211613	6.4524015476	5.104927262	6.69628049596	6.85990127501	6.63736473659	6.23742949469	6.42255540954	4.76231464028	6.78861158437	6.67084309858	5.82335878752	6.52912795442	6.30988583516	6.88389415032	4.5982379021
12709	11.4171805213	10.9852966618	11.5422918226	10.7438233396	11.3753290779	11.4860780495	11.3098303228	11.8493156516	12.0132796957	10.945034529	11.5013312489	11.567046101	12.6947767107	12.0568094063	11.3973120017	11.310357669	12.1030693904	11.5222391593	11.3186219365	11.5724592041	11.399101739	11.8106476085	12.4771292292	11.7984703122	11.2866131152	12.4194442231	12.4731856277	11.0830809127	11.0793616148	11.2508851976	11.8699865321	12.7409562186	11.0833025201	11.3498477663	11.2005433364	11.6415368935	11.6579831588	11.4339186532	11.4808577376	11.6582975062	11.5332215838	10.7279603365	11.1274594009	11.4230117743	12.6838406905	10.6286195637	12.5541262036	11.7470289381
75458	0.563513805626	0.772889494208	1.4049591705	0.444888194717	0.729857477602	0.487818334162	0.873923308954	0.630233200736	0.525258870223	2.28696399597	0.156709064359	1.21773931258	0.339125519396	0.789080279437	0.993993411404	0.775538851407	0.355119368676	0.628499240182	0.44579257748	0.700863501019	1.155508147	0.303875674506	0.617597535485	0.963129562237	0.631113148457	0.382820185313	0.343033201434	3.45442882822	0.821722608767	0.802980633267	1.02241472763	0.0807800781475	1.17066069267	0.765445089005	0.453581850154	0.654483436451	3.10931634155	1.13564213069	0.93830298171	1.1115054663	0.538796409686	0.146497573435	0.742434532733	0.653384762365	0.490840935759	0.65192458693	0.283256864473	0.909261608703
12715	0.0621706310037	0.0493594000115	0.0	0.0	0.0625	0.144078082402	0.0758232999104	0.0710428260995	0.0508474576271	0.0	0.102255645208	0.0	0.101741838166	0.0	0.0	0.139460120981	0.105542186131	0.160381730825	0.0	0.0	0.0280974184861	0.15725318882	0.131275000031	0.0459735218416	0.0236561567272	0.0174649308351	0.0	0.0	0.0778497054645	0.0106373322196	0.0	0.103810252965	0.177585936164	0.057312031259	0.0220936965874	0.0656764489597	0.0	0.0172330833381	0.0232558139535	0.0294117647059	0.0	0.0615417056142	0.0414811065861	0.0504924295876	0.0588235294118	0.027027027027	0.0507689257804	0.0
12716	8.74849951954	8.60218760456	10.031000215	8.00312134593	7.88031251789	8.72043640509	9.39481029939	8.08432930162	8.48832842714	8.45841496555	8.0405174785	8.96719541162	8.50978373292	8.57699091014	8.39560742419	8.11966598708	8.42167251906	9.67484786053	8.9339386052	8.9729913071	8.13626206631	7.78475610871	8.80709487711	8.76496067092	8.65452207322	8.39287559721	8.59808247685	9.07685289307	8.80961640239	8.47867568031	7.64894880793	8.46462128301	8.09186384605	8.31358233394	8.39590332177	8.87181835482	9.40917855132	9.26062354444	7.96258650821	9.69954750115	8.80637427291	6.72858886044	8.74818859444	8.22039027381	8.88840549022	7.39638413182	8.63170527916	8.91341314552
76722	0.0299919110766	0.04	0.05	0.0	0.0625	0.0349319256854	0.0526315789474	0.0623471739256	0.0	0.0277777777778	0.0	0.0	0.0487728773721	0.474561156413	0.0263157894737	0.0	0.0	0.0831140018248	0.025	0.0	0.0280974184861	0.0637524818779	0.0337226063983	0.0103092783505	0.0	0.0390989080553	0.0	0.0	0.0442694389747	0.0402684563758	0.0	0.0807800781475	0.0	0.0290241011861	0.0220936965874	0.0748600691346	0.0	0.02	0.0	0.0	0.0434782608696	0.0615417056142	0.0142857142857	0.0	0.0588235294118	0.112700675715	0.0225697414181	0.0
54124	0.618490987684	0.540139605378	1.34660367121	0.641997745466	0.696700307809	0.418309027122	0.306355204109	0.683863276908	0.354533755007	0.808687435188	0.177156551495	0.0	1.68088648862	1.30418328814	0.0	0.801186237915	1.08643090443	0.856776088555	0.754471576409	0.457803289546	0.892833276581	0.489804104577	0.665406984948	0.261407951059	0.37870920537	0.665040038898	0.812919698109	0.0	0.852297422406	0.314990015368	1.10432602589	1.12131481308	0.834992152249	0.663411220343	0.531502198876	1.03773539967	1.81238494616	1.34305909201	0.506981873732	0.910366420757	0.290105449651	0.450980405756	0.730005297659	0.548266478956	0.0	1.81863768381	1.0583839091	0.569921374842
624855	0.00917431192661	0.008	0.0	0.0	0.0	0.0	0.0	0.0	0.0	0.0	0.0	0.0	0.0	0.0	0.0	0.010989010989	0.0227272727273	0.0	0.0	0.0	0.0108695652174	0.0	0.0	0.0	0.0	0.0	0.0	0.0	0.010067114094	0.0	0.0	0.03125	0.0	0.0	0.00854700854701	0.00575539568345	0.0	0.00666666666667	0.0	0.0294117647059	0.0	0.0	0.0	0.0	0.0	0.0	0.0	0.0
66197	0.917490759332	1.17751666192	0.843658986759	0.497451581935	0.679397794974	0.701996445005	0.56811139814	0.978330114226	0.808463261256	0.306959136265	0.490445380725	1.18608667739	1.78348106236	1.86811651386	0.824705082275	0.970717389266	0.674515698712	1.39919398844	1.22268728812	0.612351796295	1.05732825786	1.3804362347	0.93732355547	0.754849464502	0.732327388183	0.999706213338	1.71204338717	0.0	1.07135860204	0.641649721112	0.751239645735	0.441237175648	1.24008707749	1.02660458158	0.992772716385	0.823042736474	1.19047172419	0.641529658643	0.284307149696	0.692495403539	1.7137910904	0.500525801538	0.875874762407	0.273697084027	0.356828775909	1.38391030998	1.48744126116	0.961645920344
76707	3.84090697376	4.02135374445	5.14828670464	2.6442061941	5.55274174935	4.68706760316	3.7841189468	4.71094695743	4.4392267617	2.6196628195	2.29772994317	4.01020159745	4.06752942219	1.87404174757	2.39672428333	2.91798846643	3.88508319836	4.15693778833	4.33148056261	1.83137195415	2.94800265701	4.89569273209	4.81058758767	3.23247855827	2.86991822313	3.89986351516	4.03624879038	3.02299651463	3.43011290794	2.48718011096	2.73371305977	3.52590961214	6.10194713299	4.02700537586	2.64935694362	5.08020705472	4.03750705041	4.83882803138	3.93645487508	5.09810944626	3.2775199807	5.19327111279	3.79214778816	3.45397518232	1.35562931449	3.19234346364	3.89420787283	1.98392984575
76499	6.52726732508	6.50452723807	6.81278459848	4.78821741858	6.47827618452	6.36856560821	6.64931890602	6.19133221381	6.34500240788	6.7590838938	4.48673872716	5.9424628255	6.26751384375	7.05112483505	5.57850026665	5.85711836296	6.21315584251	6.36098767072	6.64743617335	4.11418489521	5.98552808915	6.099529747	6.68328949234	6.16567449276	6.26906074138	6.53704444644	5.96374731487	5.90970647989	6.26147075471	5.58883050568	6.10803347851	5.2421000254	6.50848962691	5.41556022447	4.29705613101	6.27649409976	6.40516935459	6.5877095708	5.9779163209	6.64974113491	5.2507579745	5.93708249449	6.23112693556	5.52058010383	5.18980919504	4.84572141664	6.05816770452	5.04774987559
53609	4.45666643324	4.49529026861	5.23829766405	2.92249480858	5.34986688363	3.80622836214	4.3725323258	4.73901006922	4.42229975598	4.09885232276	3.05703675581	3.71348549814	5.36066016943	4.91889188146	2.67845163945	3.40798983447	5.02192390038	4.56146914304	3.97503215124	3.73917187045	3.96210805139	3.81569554601	5.4285270058	4.29394414484	3.87507839071	5.26608977931	3.98488982822	5.29906855667	4.32501489969	3.11099740241	4.41230044906	4.26806190011	3.94672420552	4.37910745279	3.23463192365	4.39631228329	4.07448331796	4.45539990053	3.24125969148	5.05285628511	3.74755354855	4.2507733617	4.3287933111	3.80339362159	5.02979991781	2.6629683734	5.23128155528	5.06638677369
23844	0.0	0.0	0.0	0.0	0.0	0.0	0.0	0.0	0.0	0.0	0.0	0.0	0.0	0.0	0.0	0.0	0.0	0.0	0.0	0.0	0.0	0.0	0.0	0.0	0.0	0.0	0.0	0.0	0.0	0.0	0.0	0.0	0.0	0.0	0.0	0.00719424460432	0.0	0.0	0.0	0.0	0.0	0.0	0.0	0.0	0.0	0.0	0.0	0.0
229933	0.0	0.0	0.0	0.0	0.0	0.0	0.0	0.0	0.0	0.0	0.0	0.0	0.0	0.0	0.0	0.0	0.0	0.0	0.0	0.0	0.0	0.00411522633745	0.0	0.0103092783505	0.0	0.0	0.0	0.0	0.0	0.0	0.0	0.0	0.0	0.0	0.0	0.0	0.0	0.0	0.0	0.0	0.0	0.0	0.0	0.0446468310062	0.0	0.0	0.0	0.0
12722	0.0475521224413	0.0502832177509	0.216096404745	0.0	0.0	0.0	0.0	0.00869565217391	0.0	0.0644980026358	0.0	0.0	0.0	0.0	0.0	0.0	0.295446539467	0.0	0.079248125036	0.0	0.0108695652174	0.00411522633745	0.0	0.0	0.0149253731343	0.0	0.0	0.0	0.00335570469799	0.0	0.0	0.0	0.0454545454545	0.0	0.0419392358599	0.107354350367	0.111111111111	0.0363962107909	0.0652873237688	0.0	0.0	0.00934579439252	0.0617160352587	0.495675605158	0.0	0.0	0.0093896713615	0.0
80797	0.0105793015861	0.070863847961	0.0	0.0	0.0	0.0698638513708	0.0	0.020190679086	0.0	0.0	0.0	0.0	0.0	0.0	0.0	0.0	0.162952840942	0.0	0.0	0.03125	0.0	0.0229833847766	0.0	0.108889097157	0.0	0.0	0.0	0.0	0.018320240331	0.0	0.0	0.0	0.520883255393	0.044812031259	0.0	0.0331866802371	0.0	0.0514283034511	0.0601154069935	0.0	0.0	0.0	0.0	0.299622715632	0.0	0.0	0.0	0.228183001698
229927	0.0	0.0	0.0	0.0	0.0	0.0	0.0	0.0	0.0	0.0	0.0	0.0	0.0	0.0	0.0	0.0	0.0	0.0	0.0	0.0	0.0	0.0106377057643	0.0	0.0402772226352	0.0	0.0	0.0	0.0	0.0	0.0	0.0	0.0	0.0	0.0	0.0	0.00431654676259	0.0	0.0	0.0	0.0	0.0	0.0	0.0	0.0223234155031	0.0	0.0	0.0	0.0
99663	0.0	0.0	0.0	0.0	0.0	0.0135135135135	0.0	0.0173913043478	0.0	0.0	0.0	0.0	0.0	0.0	0.0	0.0	0.0	0.0	0.0	0.0	0.0	0.00411522633745	0.0	0.0	0.0	0.0	0.0	0.0	0.0	0.0	0.0	0.0	0.0	0.0	0.0	0.0	0.0	0.0	0.0	0.0	0.0	0.0262369618884	0.0	0.0	0.0	0.0	0.0	0.0
99709	0.0	0.0	0.0	0.0	0.0	0.0	0.0	0.0224779347889	0.0	0.0	0.0	0.0	0.0	0.0	0.0	0.0	0.0	0.0	0.0	0.0	0.0	0.0	0.0	0.0	0.0	0.0	0.0	0.0	0.0	0.0	0.0	0.0	0.0	0.0	0.0	0.00431654676259	0.0	0.0	0.0232558139535	0.0	0.0	0.0	0.0	0.0	0.0	0.0	0.0	0.0
622139	0.0	0.0	0.0	0.0	0.0	0.0135135135135	0.0	0.0	0.0	0.0	0.0	0.0	0.0	0.0	0.0	0.0	0.0	0.0	0.0	0.0	0.0	0.0	0.0	0.0	0.0	0.0	0.0	0.0	0.0	0.0	0.0	0.0	0.0	0.0	0.0	0.00775873010472	0.0	0.0	0.122916330671	0.0	0.0	0.0	0.0	0.0	0.0	0.0	0.0	0.0
229725	4.37372345684	4.80567711792	4.18129104193	3.87316820004	3.80092357523	4.54681085116	4.64011512224	4.26621115487	3.77399115089	4.85955117825	3.15523042643	4.76080449232	5.11325064902	3.10303896922	3.33140831019	4.01621186397	4.50457574199	5.04020600703	4.69974299964	2.74244692501	3.19387699637	3.60079724094	5.63770572809	4.48540558788	4.66383168905	4.36789764766	3.76019961074	5.33133892848	4.09704996505	3.00498840812	4.6392484557	4.19608408074	3.64034693826	4.34307561227	3.3395845857	4.38570503222	3.18984363254	4.65321181064	3.89715874799	4.77893706766	3.0067234882	2.40726429142	4.48497802924	4.35672941194	4.71250811823	3.58001453022	5.22274337994	3.80855079738
56708	0.0	0.0	0.0	0.0	0.0	0.0	0.0	0.0	0.0	0.0	0.0	0.0	0.0	0.0	0.0	0.0	0.0928968827557	0.0	0.0	0.0	0.0	0.0	0.0	0.176541080912	0.0	0.0	0.0	0.0	0.0	0.0	0.0	0.0	0.0	0.0	0.00854700854701	0.00820207153689	0.0	0.0	0.0	0.0	0.0	0.0	0.0	0.0	0.0	0.0856736486876	0.0	0.0
12723	0.32587991895	0.404135739627	0.445344529781	0.199876087464	0.830030050644	0.552929729272	0.437874344729	0.540577279571	0.776759670963	1.14728965894	0.08338588712	0.288175000131	0.649010694258	0.0	0.0526315789474	0.112949994046	0.381394538944	0.476077639689	0.156198187836	0.240203141474	0.544628007105	0.389445086075	0.390079401994	0.373485802962	0.639087094757	0.809089788825	0.409379084222	0.0	0.561025349404	0.307235653646	0.127360069464	0.0877298413144	0.833515597604	0.456480551492	0.272912942041	0.663345876508	0.0	0.278218979607	0.348829017128	0.45022853035	0.0	0.577485048633	0.237578444931	0.177568032588	0.378015573806	0.581949805874	0.606656821715	0.574030243317
12724	1.72462331986	1.79640742099	3.15831155235	1.27575738525	2.55027781717	3.54543580771	0.384776557558	3.95219767279	2.07292969986	1.26967549237	0.618373314128	1.68421608833	2.21433790415	3.07171878576	1.28630368775	1.26848260186	1.62233385788	3.68808749273	0.966056589431	0.770173321811	1.90662847171	3.03827620484	2.25089992557	2.17446004795	0.95561814329	2.39132119768	1.5991066908	1.91416352693	2.11495112075	0.992292191609	2.02192023266	1.69166977693	3.93589094469	2.30312069857	0.833652515387	4.18594700732	3.4923609894	3.1168266398	2.09486999023	1.83411187578	1.10550811037	2.99264836109	1.64226217885	1.39929909176	0.823689831145	1.23159406319	2.52597424252	1.24415387067
12725	8.48225662188	8.35469401026	8.33695842097	6.45906087668	7.79102551079	7.7945982928	8.82028132242	7.40954947963	8.14852674094	7.69239694712	7.4672702088	8.68545917821	8.34843899099	8.33376493692	8.46110277028	8.18358039498	7.3674401841	8.56785511091	8.72405329832	7.13870531483	7.78933404776	7.66962164281	8.47356038867	7.34377878425	8.28729357344	8.46030330468	8.89896189169	8.90618667945	8.1107657063	7.5690703168	7.62155192195	8.14114222474	7.60528934127	8.04506741047	7.06067403273	7.53289607038	7.26771400239	7.98674513282	7.12489161608	9.02220919888	7.15976789793	7.3568410793	8.23521146436	6.49280964714	7.69880484679	6.60152874999	8.4058937121	7.49043046798
12727	8.41371841548	8.20814132429	8.52530349823	6.78131969685	8.30691951061	8.09997245137	8.77102176506	7.81921804883	8.35520782518	8.44172997539	6.26279987671	8.38237128555	8.43685089361	9.19006224666	7.92730177645	7.40784280343	8.53906132194	9.05229595906	8.28062819755	7.82048827239	7.42736002904	8.17034200699	8.44448319975	8.05038830369	7.58599754099	8.60680728488	8.84342463792	8.01949125576	8.56590382086	7.47909151617	8.22991082699	8.24891656299	8.34357874924	8.11187859958	7.20513785783	8.1505784342	5.63388596966	8.58736065382	7.69558260393	8.55465147323	7.08909702651	7.80964022123	8.08114849612	7.36286962897	8.14509432575	7.50148657417	8.65101211624	7.57609075112
12728	1.82171532148	2.75471378728	3.74727938766	1.51295127138	1.37629209068	1.16269908394	2.6292366278	1.23853672776	2.37473299931	0.673800067122	0.443198313225	0.545454545455	1.73895152728	2.62722577626	1.72907178547	0.882452302043	0.392367447051	0.672951919744	2.72794163755	0.103810252965	1.43066489259	1.01482050265	3.31699860512	0.331870329226	0.542305044149	2.54076428409	1.54133079062	0.0	1.15377177826	0.571960487599	0.976983331862	1.44160048719	0.504694900382	1.80565534281	0.617693076804	0.892678687634	0.369103121654	0.99550940121	1.3163175207	3.9061162298	1.90112152077	1.20664244521	2.20376329143	0.411658516419	1.37924351423	0.204998986506	1.7582196887	2.45673339857
26372	4.1048185753	3.78926395211	4.44205619612	1.82483355509	4.22520955035	3.15100062161	4.33711286422	2.93596574234	3.86308564421	1.94463459478	2.86514469771	2.79336769289	4.07585901422	4.38201317802	3.41170219244	2.59457114762	2.40602669358	3.68330799552	3.62603283847	1.90643476319	3.13793393079	2.72415389507	3.64831887729	2.64444011496	2.38644591445	4.01431397223	1.41239263043	1.58578520689	3.32883521854	1.95341469226	2.84757282175	3.10545452659	3.4173800592	3.54500298295	2.1539272326	3.40649130733	3.27744104892	4.03207936434	3.62812045138	4.8457706934	1.95934181116	3.54457712947	3.19669575269	2.4746521654	2.72667537275	2.44625966755	4.13679557852	2.5801189466
26373	3.3379841419	2.68531005429	3.32596492403	1.93884992222	2.39506185501	3.08693547546	2.85486260158	2.68771434176	2.11275073983	2.02697078155	0.990748370452	2.50690821434	3.01484258813	3.75833521858	1.48586771226	1.35086354329	2.23331061851	3.69857568578	1.98982958493	2.06617395609	2.43822824467	2.67425412572	3.30930312093	2.23590542844	2.09385728686	3.14504534577	4.13831660151	1.45264201416	3.14933456174	1.94454897551	1.7373898051	1.3891982204	3.48121759519	2.69904697137	1.70396880937	2.83108241109	3.95224649137	3.15665496436	2.53400373951	3.90302245015	0.811902206063	3.25238142301	2.70009131773	1.62486411064	2.34609420519	2.26175298072	3.64323140176	1.9102130793
12733	0.0	0.0	0.0	0.0	0.0	0.0	0.0	0.0	0.0	0.0	0.0	0.0	0.0	0.0	0.0	0.0	0.0	0.0	0.0	0.0	0.0	0.0	0.0	0.0	0.0	0.0	0.0	0.0	0.0	0.0	0.0	0.0	0.0	0.0	0.0	0.0	0.0	0.0	0.0	0.0	0.0	0.0	0.0	0.0140845070423	0.0	0.0	0.0	0.0
56365	0.0	0.113415618147	0.0	0.0	0.0	0.115705978706	0.0	0.033972961701	0.043812923741	0.0	0.0	0.0	0.0	0.0	0.0	0.0503842033046	0.0	0.0	0.0	0.0	0.0	0.0197833535887	0.0919559169126	0.0	0.0	0.108237348177	0.0	0.0	0.0178588191104	0.0	0.0	0.0	0.0	0.0	0.0	0.0228404559057	0.0	0.0433852976013	0.0232558139535	0.0825692624135	0.0	0.0	0.048623963729	0.0	0.0588235294118	0.0	0.0140845070423	0.0
12737	0.756149798361	0.114606378615	0.357993566839	0.04169294356	0.962120417227	0.264447785915	0.135933207888	0.339872124634	0.128812082071	1.71211257501	0.934907199023	0.0	0.477634397562	1.03130978864	0.995306335853	1.17088326496	0.0	2.45611787586	0.75475832761	0.51458878776	1.84606238235	1.68443128144	0.344647766839	0.0	0.48904868178	1.4844310762	1.84054407595	2.88569929317	1.98195846267	0.879784692638	0.612877525803	0.385611614949	1.13072205668	0.986873460069	0.662986372023	0.0607541868921	0.0	0.0620252049879	0.0	1.01003420249	1.26420542221	2.34646532837	0.0912661093942	0.252389995772	0.909549559055	0.125509626751	0.136360311253	0.81185062425
58187	0.148600690929	0.0941851136537	0.589720793318	0.0	0.161560156295	0.288359244094	0.0963482999356	0.0799971508247	0.0732530185575	0.0	0.0	0.0	0.0	0.285714285714	0.196084502943	0.264407861201	0.317404188288	0.0	0.025	0.44382115322	0.11684640682	0.22235465004	0.149880725944	1.65876885439	0.129439184209	0.0306074556971	0.0769230769231	0.0	0.100755868254	0.190122805421	0.716910086568	0.0	0.322157401875	0.0	0.0	0.0368463267015	0.369103121654	0.0605830856083	0.744586178394	0.188009335964	0.0	0.235507664312	0.230644047688	0.203135076534	1.10246401604	0.880039599927	0.0465112234536	0.845267520861
18417	0.021121989589	0.016	0.0	0.0	0.0	0.0379372286765	0.0	0.0224779347889	0.0	0.0277777777778	0.0	0.0	0.0299049528438	0.0	0.0	0.0	0.0	0.0	0.039624062518	0.0	0.0326086956522	0.0	0.0	0.0	0.0	0.0045871559633	0.0	0.0	0.010067114094	0.00671140939597	0.0277777777778	0.0	0.0	0.0125	0.00854700854701	0.00719424460432	0.70639466718	0.0	0.0232558139535	0.0	0.0	0.0241585280441	0.0541783035766	0.0	0.0	0.0698638513708	0.00469483568075	0.0
64945	3.42496324108	3.57148612715	2.84774792917	1.42204559404	4.38801810978	4.77003318802	4.34242942751	3.50797840805	2.90115630522	4.08788737694	2.22106458218	2.23423063061	4.61682301244	5.30623929129	2.66279146389	3.28975776701	3.87389922616	4.34885824494	3.65457439231	2.84046510921	2.56729104452	3.57479168491	3.77288660693	4.11841434859	3.07338924803	4.13206332885	3.4915994111	3.4493442777	3.46267216017	2.96590227584	4.12467436764	3.11395408445	3.77799138805	3.37681967014	2.37023196044	4.04844391738	3.61173234994	4.88486503406	3.64602355123	4.25436783505	1.5207436938	3.76444660736	3.25746722187	2.88368499396	2.70586927343	1.20929608331	4.47905295544	2.88132895149
57255	0.0	0.0	0.0	0.0	0.0	0.0	0.0	0.0	0.0	0.0	0.0	0.0	0.0	0.0	0.0	0.0	0.0	0.0	0.0	0.0	0.0	0.0	0.0	0.0	0.0	0.0	0.0	0.0	0.0	0.0	0.0	0.0	0.0	0.0	0.0	0.0	0.0	0.0	0.0	0.0	0.0	0.0	0.0	0.0	0.0	0.0	0.0	0.0
56173	0.0	0.0	0.0	0.0	0.0	0.0	0.0	0.0	0.0	0.0	0.0	0.0	0.0	0.0	0.0	0.0	0.0	0.0	0.0	0.0	0.0	0.00411522633745	0.0	0.0	0.0	0.0	0.0	0.0	0.0	0.0	0.0	0.0	0.0	0.0	0.0	0.0	0.0	0.0	0.0	0.0	0.0	0.0	0.0	0.0	0.0	0.0	0.0	0.0
60363	0.0564783401215	0.090930577714	0.0	0.0452799180977	0.34716180323	0.0	0.0	0.0	0.0814805918993	0.0	0.0	0.0	0.0	0.0	0.0	0.0	0.0	0.0	0.0	0.0	0.0619613012841	0.0272210281651	0.0	0.0	0.0	0.0	0.0	0.0	0.021995264603	0.00671140939597	0.0	0.0	0.0	0.052124062518	0.0	0.0292981551308	0.0	0.0	0.0	0.263273079852	0.0	0.0	0.127890247298	0.0	0.0	0.0	0.127309817559	0.0
114141	0.0	0.0	0.0	0.0	0.0	0.0	0.0	0.0	0.0	0.0	0.0	0.0	0.0	0.0	0.0	0.0	0.0	0.0	0.0	0.0	0.0	0.0	0.0	0.0	0.0	0.0	0.0	0.0	0.0	0.0	0.0	0.0	0.0	0.0	0.0	0.0	0.0	0.0	0.0	0.0	0.0	0.0	0.0	0.0	0.0	0.0	0.0	0.0
239931	0.0	0.0	0.0	0.0	0.0	0.0	0.0	0.0	0.0	0.0	0.0	0.0	0.0	0.0	0.0	0.0	0.0	0.0	0.0	0.0	0.0	0.0	0.0	0.0	0.0	0.0	0.0	0.0	0.0	0.0	0.0	0.0	0.0	0.0	0.0	0.0	0.0	0.0	0.0	0.0	0.0	0.0	0.0	0.0	0.0	0.0	0.0	0.0
56492	0.0	0.0	0.0	0.0	0.0	0.0	0.0	0.0	0.0	0.0	0.0	0.0	0.0	0.0	0.0	0.0	0.0	0.0	0.0	0.0	0.0	0.0	0.0	0.0	0.0	0.0	0.0	0.0	0.0	0.0	0.0	0.0	0.0	0.0	0.0	0.0	0.0	0.0	0.0	0.0	0.0	0.0	0.0	0.0	0.0	0.0	0.0	0.0
242653	0.0519379394271	0.1051776394	0.079248125036	0.0988594034992	0.0	0.0467490759276	0.0	0.104298725538	0.0814805918993	0.0	0.0322580645161	0.0	0.0	0.0	0.295794606684	0.0733233554063	0.224778733569	0.08169091372	0.0	0.146888741192	0.082445244573	0.0743622924462	0.0	0.166223056225	0.0	0.02561909404	0.0	0.0	0.0870169311999	0.0748645510674	0.141318412257	0.0625	0.0	0.131148163704	0.115229054972	0.0391338493719	0.0	0.0105664166715	0.0	0.0	0.0	0.0280373831776	0.0771953923004	0.15885140082	0.254231064405	0.0627548133754	0.0694114311998	0.0
12738	0.0	0.0	0.0	0.0	0.0	0.0675675675676	0.0	0.0	0.0	0.0	0.0	0.0	0.0	0.0	0.0	0.0	0.0	0.0	0.0	0.0	0.0	0.0	0.0	0.0103092783505	0.0	0.0	0.0	0.0	0.0185354428056	0.0	0.0	0.0	0.0	0.0	0.0	0.0	0.0	0.0	0.0	0.0	0.0	0.0	0.0	0.0	0.0	0.0	0.0	0.0
621628	0.0	0.124405974283	0.0	0.0	0.270120505931	0.18004508499	0.0	0.0490770103458	0.0	0.0	0.0	0.0	0.0	0.0	0.0	0.0596292830187	0.20930575831	0.0	0.0	0.0	0.0252383488575	0.0455172672086	0.0887218085413	0.0515463917526	0.0	0.0237152523002	0.0	0.0	0.0	0.0	0.0	0.0	0.0	0.0	0.0	0.0441604682607	0.0	0.0868157854202	0.0	0.0	0.0	0.0	0.0	0.0	0.0	0.0698638513708	0.0	0.0
100042785	0.0	0.0	0.0	0.0	0.0	0.0	0.0	0.0	0.0	0.0	0.0	0.0	0.0	0.0	0.0	0.0	0.0	0.0	0.0	0.0	0.0	0.0	0.0	0.0	0.0	0.0	0.0	0.0	0.0	0.0	0.0	0.0	0.0	0.0	0.0	0.0	0.0	0.0	0.0	0.0	0.0	0.0	0.0	0.0	0.0	0.0	0.0	0.0
75677	0.0861464029043	0.0	0.660472668282	0.0739510080761	0.270120505931	0.0405405405405	0.245908917328	0.112808519879	0.0627193172566	0.0	0.0	0.288175000131	0.0	0.0	0.0	0.0	0.168395248549	0.0	0.102186571031	0.0	0.0	0.147638489206	0.0	0.0	0.0	0.0	0.0	0.0	0.00335570469799	0.00671140939597	0.0	0.0	0.382437633138	0.113054926492	0.0	0.0942053549074	0.0	0.0483195167563	0.439585941782	0.154350809219	0.209015431394	0.0820687823694	0.0638960274027	0.490945435971	0.0	0.411601877359	0.0421468541009	0.160245164069
71908	0.222673114468	0.032	0.0	0.0719263164297	0.0625	0.755699266555	0.0	0.0485648913106	0.684877694058	0.0	0.475203839711	0.0	0.11320754717	0.770331060397	0.35549434637	0.144242407869	0.0	0.0	0.27152717265	0.0	0.0	0.10144699316	0.344578296549	0.0	0.117833100945	0.582979705784	0.0	0.0	0.0	0.0522238906948	0.0277777777778	0.481210740373	0.0	0.0	0.0	0.608703999373	0.0	0.0	0.389811971373	0.304309227446	0.0	0.0	0.119855687776	0.0	0.313054593817	1.33108070383	0.24513488675	0.0
100039801	0.0	0.0	0.0	0.0	0.0	0.0	0.0	0.0	0.0	0.0	0.0	0.0	0.0	0.0	0.0	0.0	0.0	0.0	0.0	0.0	0.0	0.0	0.0	0.0	0.0	0.0	0.0	0.0	0.0	0.0	0.0	0.0	0.0	0.0	0.0	0.0	0.0	0.0	0.0	0.0	0.0	0.0	0.0	0.0	0.0	0.0	0.0	0.0
12739	0.0	0.0276754529491	0.0	0.0	0.0	0.0	0.0	0.0	0.0	0.0	0.0	0.0	0.0	0.0	0.0	0.0	0.0	0.0	0.0	0.0	0.0	0.0	0.0	0.0	0.0	0.0183486238532	0.0	0.0	0.0	0.0	0.0	0.1548186347	0.0	0.0	0.0	0.0130831037999	0.0	0.0	0.114113734782	0.0	0.0	0.0	0.0	0.0	0.0	0.0	0.0178749057374	0.0
12740	0.0	0.0	0.0	0.0	0.0	0.0	0.0	0.0	0.0	0.0	0.0	0.0	0.0	0.0	0.0	0.0	0.0	0.0	0.0	0.0	0.0	0.0	0.0	0.0	0.0	0.0	0.0	0.0	0.0	0.0	0.0	0.0	0.0	0.0	0.0	0.0	0.0	0.0	0.0	0.0	0.0	0.0	0.0	0.0	0.0	0.0	0.0	0.0
12741	0.0	0.0206797000058	0.0	0.0161290322581	0.0	0.0135135135135	0.0	0.0347826086957	0.0	0.226942361151	0.0	0.0	0.0	0.0	0.0263157894737	0.043956043956	0.0	0.28374783658	0.0	0.0	0.0108695652174	0.0648349279924	0.0	0.0762094579668	0.201370941736	0.0410742950018	0.0	0.125	0.0	0.147146392642	0.0	0.0	0.0	0.119812031259	0.00854700854701	0.0	0.0	0.145802431464	0.0	0.0294117647059	0.0	0.0217002625691	0.110656093545	0.0	0.136584005582	0.0	0.0309153169048	0.0
54419	0.016490267348	0.0	0.0	0.0	0.0	0.0	0.0	0.0	0.0	0.0	0.0	0.0	0.0	0.0	0.0	0.0	0.0	0.0	0.0	0.0	0.0	0.0	0.0212765957447	0.0	0.0	0.0	0.0	0.0	0.0	0.0	0.0	0.0	0.0	0.0	0.0	0.00287769784173	0.0	0.0	0.0	0.0	0.0	0.0	0.0	0.0	0.0	0.0	0.0	0.0
53624	0.0202284704713	0.0206797000058	0.232192809489	0.0	0.0	0.0467490759276	0.108244298271	0.0753198095458	0.0	0.0	0.0	0.0	0.0	0.0	0.0	0.0	0.0	0.0	0.0	0.0	0.0453252717548	0.0263058330156	0.0851063829787	0.0342466813906	0.0	0.0353231179731	0.0	0.0	0.0	0.0268456375839	0.0	0.0	0.0	0.0	0.0	0.0299099998002	0.0	0.0266666666667	0.0	0.144320311636	0.0	0.0	0.0630694481078	0.0	0.0	0.0	0.0562313611432	0.0
54420	0.0	0.0	0.0	0.0	0.0	0.0	0.114171835793	0.0	0.0	0.0	0.0	0.0	0.0	0.0	0.0	0.0	0.0	0.0	0.0	0.0	0.0	0.0	0.0	0.0	0.0	0.0	0.0	0.0	0.0	0.0	0.0	0.0	0.0	0.0	0.0	0.0	0.0	0.0	0.0	0.0	0.0	0.0	0.0	0.0	0.0	0.0	0.0	0.0
56863	0.0198034661498	0.0	0.0	0.0	0.0	0.0	0.0	0.0	0.0	0.0	0.0	0.0	0.0	0.0	0.0	0.0	0.0	0.0	0.0	0.0	0.0	0.00652247942683	0.0	0.0	0.0	0.0	0.0	0.0	0.0	0.0	0.0	0.0	0.0	0.0	0.0	0.0106364279464	0.0	0.0	0.0	0.0	0.0	0.0	0.0	0.0	0.0	0.0	0.0131800700566	0.0
224250	6.59516273444	7.15189866996	8.11683560645	5.48032678124	5.31325940355	6.62686222028	7.17236231957	6.41307033802	5.96618002129	6.86140874607	5.92720403762	6.83124634471	6.47398750454	7.4260629779	6.80625947476	5.8983974675	7.1491707492	7.06084227562	6.86705622729	6.55808327055	6.64072443345	5.75380307991	7.43239832087	6.9610417017	5.83542515977	6.57299027687	7.47977436128	6.18277281242	6.34773802456	5.56969617166	6.06943384311	7.46541932785	5.36673662146	7.19066883262	6.19649656648	6.91147318109	8.02693035593	8.25756620412	6.19035518084	7.68931901943	5.88228967161	4.90674492141	6.88727172238	6.97408837752	8.25510531966	4.84500954149	7.30733123265	6.63780658402
74276	0.0461064697157	0.081830549524	0.0	0.08338588712	0.0	0.0135135135135	0.0	0.0	0.0	0.0	0.0	0.0	0.0566037735849	0.0	0.0	0.0	0.0	0.0192307692308	0.0	0.0	0.0	0.00411522633745	0.0	0.0636074742416	0.0	0.0469211866537	0.0769230769231	0.0	0.0120300755058	0.0382579846855	0.0	0.0	0.0	0.05	0.0306407051344	0.0113768210009	0.0	0.02	0.0	0.0977037674968	0.0	0.0	0.0392275221166	0.0	0.0	0.0540540540541	0.0131800700566	0.0
17312	0.0	0.0	0.0	0.0	1.25674065539	0.172665612367	0.0	0.714777823791	0.0	0.0	0.0	0.0	0.0	0.0	0.0	0.0	0.0	0.0	0.0	0.0	0.0	0.799593616144	0.0	0.0500822783003	0.0	0.0	0.0	0.0	0.00671140939597	0.0	0.0	0.0	0.426923519217	0.0	0.0	0.469395604975	0.0	0.0	0.103707712061	0.0	0.0	0.569713212868	0.0	0.0	0.0	0.0	0.0	0.0
20256	1.48030200847	1.67110072015	1.50756386124	1.13927285325	1.91329008909	2.2681915625	1.07721408433	1.89175659025	1.45012465753	0.889418758353	0.227238519979	1.88870119549	2.03427527428	0.797851785817	1.13323630479	0.81198619358	2.14734628991	0.727775158474	1.81240820449	0.793463509405	1.39064403486	2.0889669756	3.12719082864	1.88827055069	0.608016635052	1.90682361154	2.48373367971	0.0	0.871811392326	0.721108213595	0.959354346713	1.85750414314	2.12297299584	1.17051963395	0.89215358483	2.37880906688	0.971648204167	1.72053342829	2.11906504318	2.00602587082	1.64188360711	1.07693832206	1.32339389148	1.55007686598	1.26254969174	1.88290590543	2.50651167227	1.67675033235
232413	0.0	0.0	0.0	0.0	0.0	0.0	0.0	0.0	0.0	0.0	0.0	0.0	0.0	0.0	0.0	0.0	0.0	0.0	0.0	0.0	0.0453252717548	0.00411522633745	0.0	0.0	0.0	0.0	0.0	0.0	0.0	0.0	0.0	0.0	0.0	0.0	0.0	0.0	0.0	0.0428417650313	0.0	0.0	0.0	0.0	0.0	0.0	0.0	0.0	0.0	0.0
71183	0.0	0.0	0.0	0.0	0.0	0.0	0.0	0.0	0.0	0.0277777777778	0.0	0.0	0.0	0.0	0.0	0.0	0.0	0.0	0.0	0.0	0.0	0.0	0.0	0.0	0.0	0.0	0.0	0.0	0.0	0.0	0.0	0.0	0.0	0.0	0.0	0.0	0.0	0.0	0.0	0.0	0.0	0.0	0.0	0.0	0.0	0.0	0.0	0.0
66864	0.275508150071	0.0908648136595	0.0	0.0	0.0	0.0687494978547	0.407736960064	0.139444987935	0.0961428024063	0.0	0.0	0.0	0.0	0.0	0.0	0.0894456192571	0.140677830884	0.0446524633633	0.616797576692	0.0	0.0561948369722	0.0678304854186	0.0	0.0	0.0	0.0	0.0	0.0	0.0670116942744	0.0134228187919	0.0	0.0	0.0	0.084436093777	0.0	0.0891892314964	0.0	0.00666666666667	0.0	0.0	0.0	0.0	0.297149991103	0.272052457768	0.0	0.118711281697	0.0493509514262	0.0
74374	6.03571385746	6.10614535475	5.51005039255	5.17951489079	6.83596335774	6.39872633052	6.31960261269	6.55801010528	6.78492689785	5.34636595855	5.47055871519	6.10757830123	7.23616074776	6.95525498335	5.39214750524	5.15791483714	6.36350339752	6.36938085408	6.13440765251	5.88787281131	5.95457079074	6.48072691699	7.12973522024	6.40403438895	5.78379130252	7.12452994124	6.97222895211	4.62544112517	5.91680724197	5.38996840378	5.78820231843	7.09086638711	6.54749461536	6.0621831272	5.38312683824	6.55979583105	6.59350618576	5.71774176654	6.30151625018	6.0193004408	5.61889421042	6.40058942064	5.97093901036	5.60313302245	6.42639850173	5.75398256245	7.27399349678	6.50307222389
353287	0.0926843502651	1.27335655425	0.0	0.0	0.306680662226	0.342067671549	0.244000302826	0.356315092456	0.079668469799	0.108524738767	0.0	0.0	0.0	0.0	0.182697750141	0.0	1.87994451251	0.0384615384615	0.614065423981	0.0	0.0	0.421575716781	0.246816543683	0.0163398195951	0.0	0.0561449473819	0.153846153846	0.0	0.0236389064408	0.0188413082017	0.0	0.25404009428	0.416814772793	0.116803698849	0.0	0.35620559295	0.685547222382	0.081032120727	0.959086531254	0.546360673369	0.21932148345	0.191594326597	0.211879902087	0.71692767469	0.0	2.63953791794	0.0	0.0
243653	0.0901727301471	0.121714552966	0.290367746103	0.0905598361955	0.0	0.0	0.0	0.0	0.0	0.220787978655	0.275331463762	0.0	0.0	0.860338259004	0.0	0.408712703667	0.0	0.129643595892	0.150559195326	0.0	0.184683714066	0.0	0.164132883355	0.0	0.202707999843	0.0293225569852	0.0	0.0	0.0995429103688	0.196683603704	0.208987832113	0.0	0.0	0.0125	0.0569077904509	0.0	0.0	0.0	0.0	0.179043024743	0.0	0.0	0.112561711693	0.0	0.48461204349	0.0	0.0	0.498907541961
56760	0.0	0.0	0.0	0.0	0.0	0.0	0.0	0.0	0.0	0.0	0.0	0.0	0.0	0.0	0.0	0.0	0.0	0.0	0.0	0.0	0.0	0.0	0.0	0.0	0.0	0.0	0.0	0.0	0.0	0.0	0.0	0.0	0.0	0.0	0.0	0.0	0.0	0.0	0.0	0.0	0.0	0.0	0.0	0.0	0.0	0.0	0.0	0.0
93694	0.0	0.008	0.0	0.0	0.0	0.0	0.0	0.0	0.0	0.0	0.0	0.0	0.0	0.401050703151	0.0	0.010989010989	0.0	0.0	0.0	0.0	0.0	0.0212754115286	0.155976954854	0.0	0.0149253731343	0.0	0.0	0.290241011861	0.0147393202107	0.0	0.0	0.0	0.0	0.0125	0.0295677916123	0.0	0.0	0.0	0.0	0.0932330882776	0.0	0.0	0.0	0.0	0.0	0.0	0.0178749057374	0.0
232409	0.0	0.0	0.0	0.0	0.0	0.0	0.0	0.0	0.0	0.0	0.0	0.0	0.0	0.0	0.0	0.0	0.0	0.0	0.0	0.0	0.0	0.0	0.0	0.0	0.0	0.0	0.0	0.0	0.0	0.0	0.0	0.0	0.0	0.0	0.0	0.0	0.0	0.0	0.0	0.0	0.0	0.0	0.0	0.0	0.0	0.0	0.0	0.0
435921	0.0	0.0	0.0	0.0	0.0	0.0	0.0	0.0288863312599	0.0	0.0	0.0	0.0	0.0188679245283	0.0	0.0	0.0	0.0	0.0	0.0	0.0	0.0	0.0183515704471	0.0	0.0	0.0	0.0	0.0	0.0	0.0	0.0	0.0	0.0	0.105542186131	0.0	0.0	0.0183951580512	0.0	0.0344661666763	0.0	0.0	0.0	0.11587610927	0.0	0.0	0.0	0.0	0.0	0.0
70809	0.0	0.0	0.0	0.0	0.0	0.0	0.0	0.0	0.0	0.0	0.0	0.0	0.0377358490566	0.0	0.0	0.0	0.0	0.0	0.0	0.0	0.0	0.0	0.0	0.0	0.0	0.0	0.0	0.0	0.0	0.0	0.0	0.0	0.0	0.0	0.0	0.00143884892086	0.0	0.0	0.0	0.0	0.0	0.0	0.0	0.0	0.0	0.0	0.00469483568075	0.0
94071	0.0	0.0	0.0	0.0	0.0	0.0	0.0	0.0	0.0	0.0	0.0	0.0	0.0	0.0	0.0	0.0	0.0	0.0	0.0	0.03125	0.0	0.0	0.0	0.0	0.0	0.0	0.0	0.0	0.0	0.0	0.0	0.0	0.0	0.0	0.0	0.0	0.0	0.0	0.0	0.0	0.0	0.0	0.0	0.0	0.0	0.0	0.0	0.0
93675	0.0	0.0	0.0	0.0	0.0	0.0	0.0	0.0	0.0	0.0	0.0	0.0	0.0	0.0	0.0	0.0	0.0	0.0	0.0	0.0	0.0	0.0	0.0	0.0	0.0	0.0	0.0	0.0	0.0	0.0	0.0	0.0	0.0	0.0	0.0	0.0	0.0	0.0	0.0	0.0	0.0	0.0	0.0	0.0	0.0	0.0	0.0	0.0
677440	0.0	0.0	0.0	0.0	0.0	0.0	0.0	0.0	0.0	0.0	0.0	0.0	0.0	0.0	0.0	0.0	0.0	0.0	0.0	0.0	0.0	0.0	0.0	0.0	0.0	0.0	0.0	0.0	0.0	0.0	0.0	0.0	0.0	0.0	0.0	0.0	0.0	0.0	0.0	0.0	0.0	0.0	0.0	0.0	0.0	0.0	0.0	0.0
665180	6.75924916888	6.02388402604	7.73294773474	6.15566525769	6.27870858385	7.07376800124	6.87016767119	6.06762657062	8.10904607262	5.52167887253	5.25447039805	7.00549406009	8.26175129056	8.27587338023	6.5969981058	6.18066532998	6.65181371611	6.74747398671	6.7514646882	4.72495445559	6.13162093051	5.05535139639	8.66204264067	6.6634417754	6.06101392907	8.3279320092	8.10986595485	7.43769763682	5.63682147105	6.15361015214	6.19231389833	8.29850997301	4.54722220034	6.50903398107	5.66190304084	6.95994529767	7.4912310936	7.63255751002	6.33644470355	7.71790889972	6.8240003951	4.46997405297	6.74844118909	5.84534236241	8.15984729358	5.6077796301	8.46080322673	5.63532169735
403395	0.0	0.0	0.0	0.0	0.0	0.0635194556505	0.0	0.0	0.0	0.0	0.0	0.211084372263	0.0	0.0	0.0	0.0	0.0	0.0	0.0	0.0	0.0	0.0	0.0	0.0	0.0	0.0	0.0	0.0	0.0	0.0	0.0	0.0	0.0	0.0	0.0	0.0185678195995	0.0	0.0	0.0	0.0	0.0	0.0	0.0	0.0	0.0	0.0	0.0	0.0
21922	0.103203616141	0.176056218135	0.0	0.091942576099	0.0	0.113409694902	0.159242378896	0.141998229028	0.117065942298	0.0	0.13185364004	0.0	0.0	0.0	0.0	0.0474937153285	0.170269388553	0.313717465681	0.0830482023722	0.0	0.0498365489209	0.0459667695533	0.063829787234	0.122595708281	0.064506389476	0.160052437797	0.414793647906	0.0	0.151058117778	0.127037346567	0.09609532274	0.179840234442	0.150996731586	0.131666621654	0.0270933760807	0.119969591606	0.0	0.0983659166811	0.0	0.105440073551	0.0434782608696	0.0335043224366	0.131823765859	0.0536247172121	0.0	0.0627548133754	0.247712871743	0.0528320833573
269799	0.00484698012453	0.008	0.1	0.0	0.0	0.0	0.0	0.0	0.0	0.0	0.0	0.0	0.0	0.0	0.0	0.0	0.0	0.0	0.0	0.0	0.0	0.0	0.0	0.0163398195951	0.0	0.0	0.0	0.0	0.0	0.0	0.0	0.0	0.0	0.0	0.0	0.0	0.0	0.0	0.0	0.0	0.0	0.0	0.0	0.0	0.0	0.0	0.0	0.0
26888	0.0	0.0	0.0	0.0	0.0	0.0	0.0	0.0	0.0	0.0	0.0	0.0	0.0	0.0	0.0	0.010989010989	0.0	0.0	0.0	0.0	0.0108695652174	0.0	0.0	0.0	0.0	0.0	0.0	0.0	0.0	0.0	0.0	0.0	0.0	0.0	0.0	0.0	0.0	0.0	0.0	0.0	0.0	0.0	0.0165852006778	0.0	0.0	0.0	0.0	0.0
73149	0.00305810397554	0.0	0.0	0.0	0.0	0.0	0.0	0.0	0.0	0.0	0.0	0.0	0.0	0.0	0.0	0.0	0.0	0.0	0.0	0.0	0.0	0.0289441275784	0.0	0.0	0.0	0.0	0.0	0.0	0.00335570469799	0.0	0.164080294323	0.0	0.0454545454545	0.0	0.00854700854701	0.0	0.0	0.0	0.0	0.0	0.0	0.0	0.0	0.0	0.0	0.0	0.0	0.0
474145	0.0	0.0	0.0	0.0	0.0	0.0	0.0	0.0	0.0	0.0	0.0	0.0	0.0	0.0	0.0	0.0	0.0	0.0	0.0	0.0	0.0	0.0	0.0	0.0	0.0	0.0	0.0	0.0	0.0	0.0	0.0	0.0	0.0	0.0	0.0	0.0	0.0	0.0	0.0	0.0	0.0	0.0	0.0	0.0	0.0	0.0	0.0	0.0
69810	0.0	0.0	0.0	0.0	0.0	0.0	0.0	0.0	0.0	0.0	0.0	0.0	0.0	0.0	0.0	0.0	0.0	0.0	0.0	0.0	0.0	0.0	0.0	0.0	0.0	0.0	0.0	0.0	0.0	0.0	0.0	0.0	0.0	0.0	0.0	0.0	0.0	0.0	0.0	0.0	0.0	0.0	0.0	0.0	0.0	0.0	0.0	0.0
381809	0.0	0.0	0.0	0.0	0.0	0.0	0.0	0.0	0.0	0.0	0.0	0.0	0.0	0.0	0.0	0.0	0.0	0.0	0.0	0.0	0.0	0.0	0.0	0.0	0.0	0.0	0.0	0.0	0.0	0.0	0.0	0.0	0.0	0.0	0.0	0.0	0.0	0.0	0.0	0.0	0.0	0.0	0.0	0.0	0.0	0.0	0.0	0.0
17474	0.0	0.0	0.0	0.0	0.0	0.0	0.0	0.0	0.0	0.0	0.0	0.0	0.0	0.0	0.0	0.0	0.0	0.0	0.0	0.0	0.0	0.0	0.0	0.0	0.0	0.0	0.0	0.0	0.0	0.0	0.0	0.0	0.0	0.0	0.0	0.0	0.0	0.0	0.0	0.0	0.0	0.0	0.0	0.0	0.0	0.0	0.0	0.0
56619	0.00790508410006	0.0	0.0	0.0	0.0	0.0349319256854	0.0	0.0	0.0	0.0	0.0	0.0	0.0	0.0	0.0	0.0	0.0	0.0	0.0	0.0	0.0	0.0	0.0	0.0	0.0	0.0	0.0	0.0	0.0	0.0	0.0	0.0	0.0	0.0	0.0	0.0	0.0	0.0	0.0	0.0	0.0	0.0	0.0	0.0	0.0	0.0	0.0	0.0
51811	0.0	0.0	0.0	0.0	0.0	0.0	0.0	0.0	0.0	0.0	0.0	0.0	0.0	0.0	0.0	0.0	0.0	0.0	0.0	0.0	0.0	0.0	0.0	0.0	0.0	0.0	0.0	0.0	0.0	0.0	0.0	0.0	0.0	0.0	0.0	0.0	0.0	0.0	0.0	0.0	0.0	0.0	0.0	0.0	0.0	0.0	0.0	0.0
75863	0.0	0.0	0.0	0.0	0.0	0.0135135135135	0.0	0.0	0.0	0.0	0.0	0.0	0.0	0.0	0.0	0.0	0.0	0.0	0.0	0.0	0.0	0.0	0.0	0.383734486048	0.0	0.0	0.0	0.0	0.0124175829468	0.0	0.0	0.0	0.0	0.0	0.0	0.0144990152476	0.0	0.793657145753	0.203053930954	0.0	0.0	0.0	0.0	0.0	0.0	0.0	0.0093896713615	0.0
56620	0.00305810397554	0.0	0.0	0.0	0.0	0.0	0.0	0.0	0.0	0.0	0.0	0.0	0.0	0.0	0.0	0.0	0.0	0.0	0.0	0.0	0.0	0.0	0.0	0.0	0.0	0.0	0.0	0.0	0.0	0.0	0.0	0.0	0.0	0.0	0.0	0.0	0.0	0.0	0.0	0.0	0.0	0.0	0.0	0.0	0.0	0.0	0.0	0.0
23845	0.0	0.0	0.0	0.0	0.0	0.0	0.0	0.0	0.0	0.0	0.0	0.0	0.0	0.0	0.0	0.0	0.0	0.0	0.0	0.0	0.0	0.0	0.0	0.0	0.0	0.0	0.0	0.0	0.0	0.0	0.0	0.0	0.0	0.0	0.0	0.0	0.0	0.0	0.0	0.0	0.0	0.0	0.0	0.0	0.0	0.0	0.0	0.0
56644	0.0163839510845	0.0	0.0	0.0	0.0	0.0	0.0	0.0	0.0	0.0	0.0	0.0	0.0	0.0	0.0	0.0563657474389	0.0	0.0	0.0	0.0	0.0	0.0	0.0	0.0	0.0	0.0	0.0	0.0	0.0	0.0	0.0	0.0	0.0	0.0	0.0	0.0	0.0	0.0	0.0	0.0	0.0	0.0	0.0	0.0	0.0	0.0	0.0	0.0
232414	0.00917431192661	0.0	0.0	0.0	0.0	0.0	0.0	0.0	0.0	0.0	0.0322580645161	0.0	0.0	0.0	0.0	0.0	0.0	0.0	0.0	0.0	0.0	0.0	0.0	0.0	0.0	0.0	0.0	0.0	0.0153857802038	0.0	0.0	0.0	0.0	0.0125	0.0	0.0	0.0	0.0	0.0	0.0	0.0	0.0	0.00714285714286	0.0	0.0	0.0	0.0	0.358718374415
12745	2.11242215375	2.27377640902	2.13129485349	1.30642395529	0.597997254714	1.66821239324	2.07898641531	0.802367802532	2.11492594729	0.847600415636	0.0	2.75505424699	2.24645214422	3.13275120123	1.19930593016	0.503809513159	0.971769411973	1.56480623769	1.95299190749	0.496913876015	1.10477314232	0.387324441969	2.76029240618	1.59673794383	0.673911604682	2.18168461415	0.500599587708	1.08970955288	1.25990889435	0.528884145204	1.8947736809	2.27150628026	0.65419624649	2.05735890288	0.515655738368	1.83098206827	1.60768144665	2.43040437985	1.17804543626	3.14298036228	0.460215760901	0.517390727184	2.25418014435	0.727768372232	0.523934740918	1.84212860403	2.40274134186	1.42847826987
73324	0.116480400434	0.215398500029	0.0	0.115643951636	0.0	0.0349319256854	0.06289407896	0.135323847167	0.149277202069	0.0	0.0322580645161	0.0909090909091	0.13898721159	0.226423214389	0.0526315789474	0.0528280760666	0.120952911247	0.0384615384615	0.0830482023722	0.161560156295	0.0652173913043	0.14998523845	0.0887218085413	0.0996059597708	0.0833576492645	0.166994576595	0.198843269286	0.0	0.0620531983098	0.111063696721	0.0	0.272320172427	0.18954204552	0.1	0.0856612633592	0.137238373013	0.352213889049	0.239397635745	0.166742441894	0.210880147101	0.112389673944	0.0483170560882	0.154886756506	0.0704225352113	0.313054593817	0.166754729769	0.126332188532	0.0
114584	0.192576704307	1.97465809896	5.75221109765	0.680124884018	0.0	0.0135135135135	0.0175438596491	0.0694668233632	0.746142537638	0.0	0.0	0.0	0.212757064251	0.0	0.0263157894737	0.135004419987	0.0	0.0576923076923	1.44865918841	0.0	0.580252366319	0.0407690971013	0.7595153207	0.102560486924	0.0746268656716	0.298862132038	0.0	0.0	0.0590663449276	0.0402684563758	0.176598666795	0.19921998223	0.0	0.509537649306	0.0575035936287	0.0319185302698	0.767432288401	0.731326874541	0.0	3.8690238847	0.0	0.0633771935844	0.372123843168	0.0	0.0	0.548844226815	0.0587545260758	0.0528320833573
69454	0.0395390165402	0.170846869078	0.204373142062	0.329748912568	0.0	0.0467490759276	0.0	0.0449558695777	0.0	0.158345547726	0.0	0.0	0.0	0.0	0.0	0.0	0.241864811203	0.075132511454	0.039624062518	0.0	0.144274052281	0.0	0.0934535621868	0.0421387921778	0.104138506321	0.0210319380767	0.0	0.0	0.0288085989957	0.0	0.0779820811683	0.122090331113	0.0	0.154660813251	0.0	0.059849761855	0.0	0.0412654970592	0.0232558139535	0.657718332747	0.0	0.253970687146	0.0550525652291	0.0	0.0	0.0	0.0763506203867	0.0
29876	2.00220110909	2.90353722986	3.35390614513	1.33394502879	0.0	0.202721732357	1.08953822271	0.0600599182227	4.61174373936	0.517309401838	1.20914282362	0.234996590975	4.37651932138	4.86580060944	1.83484626786	1.25417287695	0.0	0.134615384615	3.5387015871	1.98601546698	0.661497002239	0.0750508615728	4.78030138008	0.0103092783505	1.11598828725	4.65789593735	3.13257759153	0.0	0.727061210999	2.04467748565	2.00704896308	3.32828189422	0.0	1.08763593064	1.56977555714	0.0510860993044	0.0	0.0768237463737	0.213254069801	2.09515562144	1.76070980662	0.0735548104634	0.790051427046	0.0764262641507	3.21311331892	0.189189189189	3.94091003756	2.09932753652
224796	0.0202732618351	0.0276754529491	0.0	0.0	0.0	0.108559770291	0.0	0.0173913043478	0.0	0.0555555555556	0.0	0.0	0.0188679245283	0.0	0.0	0.0	0.0	0.0	0.0	0.0	0.0	0.0	0.0	0.115153865994	0.0	0.0	0.0	0.0	0.0	0.0	0.0	0.0	0.0	0.0	0.0	0.0	2.13862668301	5.52516014915	0.146172144625	0.493448685741	0.0	0.00934579439252	0.0	0.0	0.0	0.0	0.00469483568075	0.0
209195	0.0204049704647	0.0	0.0	0.0	0.0	0.0	0.0	0.0	0.0	0.0	0.0	0.0	0.0	0.0	0.0	0.0	0.0	0.0	0.0	0.0	0.0	0.0	0.0	0.0	0.0	0.0	0.0	0.0	0.0	0.0	0.0	0.03125	0.246648397941	0.0	0.0	0.0	0.0	0.0221461872993	0.0	0.0	0.0	0.0	0.0	0.0	0.0	0.0	0.0	0.0
216705	5.09287213823	4.68265077332	6.30587670341	3.29335290123	4.46128914395	4.43225801671	4.08883307131	4.43116415744	5.00661791167	4.2725629962	2.39290745308	3.56692996137	4.43851730904	4.82199226091	3.07962726719	3.39927172015	4.52749427878	5.80025508597	5.07250549213	2.79720636438	3.79856532784	5.08705095392	5.07312723429	4.06220914683	4.3339647643	5.27673014526	5.19452835439	3.98004158469	4.57914708328	3.04310299827	4.48510051341	4.58604323185	5.46313646868	4.67711988327	3.47092204916	4.94042117065	4.58031260781	4.9006316454	4.21219066616	6.28270036924	3.09609308304	4.43128939113	4.82335472802	4.12726226011	6.70086747398	4.03560948097	5.70733146675	3.49756710445
56430	6.96109124567	6.87995874588	6.96310916722	4.31576933537	7.50616372377	7.16758808786	6.75564878353	7.30914192811	7.3778317819	5.84167779063	3.9017211058	6.73837806229	7.45412233499	7.14654296265	5.46662072454	5.93000888438	7.26900100814	7.25596700969	6.64830746105	6.07897746654	5.99070349186	6.35832740074	7.1687080962	6.94483238077	5.86074299612	7.49769352645	7.09602208688	6.67943390153	6.90708858031	5.72570521034	5.67599382136	6.64915887843	7.22364054137	6.81803530817	4.63205619642	7.03255694866	6.15408214608	7.80343839794	6.7520800584	7.11124301612	5.92566403073	6.44401552978	6.92365353118	6.2846476801	5.81901104994	6.43161202217	7.04064550496	5.88232689885
269713	1.74620587911	1.64581384811	2.0369285614	0.606941570936	1.85307727658	2.16193180313	2.2552505621	2.15320716977	2.09204423788	0.66890465922	0.712246148795	1.50806496687	2.26847381062	0.92740758519	0.813050248346	0.875030476244	1.72708481127	1.84378370017	1.4842169013	0.291310252965	0.891248542693	3.22990053625	2.28734740936	1.5219852072	1.25665973447	1.71749176032	0.695722624566	1.2275223703	1.36005623493	1.07807594826	1.3719203781	1.38886847767	2.73656874299	1.45014908368	0.907350949022	2.03564480372	1.61020589959	1.68328498534	1.57645379837	1.50895847806	1.45879658487	3.06515442951	1.65437325137	1.44143905207	1.18487675221	1.32972927596	1.86523321141	2.03899077482
76686	8.85944842591	8.31329043634	9.19305991362	7.02885518392	8.28625354646	8.15039611232	8.93474521643	8.38554338401	8.33427512623	8.10764254284	7.91589793271	8.65187360678	8.65400973248	8.27492044861	8.76667742464	8.38407523673	8.16490692599	9.11337532614	8.57776734539	7.84464219286	8.18748678266	8.26292339709	8.43376286002	8.09964093707	7.99656192557	8.63736020252	8.34286103721	9.60361880069	8.71134013721	7.99948679568	8.07053563376	8.37800878906	8.90835025347	8.30231223363	7.41806247958	8.18363184696	8.15910331807	8.60681885961	7.81888298306	9.02193920927	7.96356094023	8.116951479	8.35689383444	7.4798085551	8.11399838066	7.14518109592	8.62364157896	8.04067304832
78785	5.37025318002	5.66525232069	4.78376332076	3.67526840258	2.12669786631	3.38838165707	4.71128262127	1.96985096497	5.75693162583	4.18250189665	2.80211418912	5.34612710599	7.54306506019	4.56465432439	3.08185440237	4.2015223904	2.55025270138	6.24878252866	5.46033351773	2.6247098127	4.40245150778	2.16193541089	6.97973012621	2.89840536153	4.46283841609	6.81946434736	6.26951966034	4.9278563924	4.56185353321	3.30790702997	5.03472740135	5.94711452243	2.43851089979	4.62285648723	3.11628695584	3.43680810056	3.50431179007	4.03482745034	2.46825794106	5.62797597928	3.84564331247	1.88716492999	4.32563599123	2.73445703736	4.83511802109	3.37724720663	7.45706500984	3.13580796213
12747	8.71583562842	8.6091140335	8.56484197711	8.2616441246	8.3071008101	8.36320398431	8.96785669784	8.43048030083	8.5293148618	8.04926157073	8.99563944088	8.76921518366	8.57386647944	8.01161370953	8.73615350736	8.44506526998	8.97164754385	9.40883939053	8.89884316836	9.4826454889	8.7816648821	7.97835231951	8.14407292101	9.08605878172	9.11609953216	8.57206349815	9.91469262793	8.60792166475	8.86319587957	9.06503626841	9.03458349825	9.01183037303	7.65462931544	8.70740413179	8.45549914884	8.29734655376	9.30091195459	8.22769578981	8.66965740141	8.63671822633	9.2143834793	8.45189302305	8.57975803785	8.4825307561	8.97258175883	7.79753048978	8.38809616611	8.91454274919
12748	3.15008343312	2.86169811308	2.60344554563	1.63805484438	2.6967385918	3.22959538022	2.49326656404	3.86194720812	2.59674596124	2.62463059468	2.5348337692	2.83499279763	3.85489890843	4.1936998069	2.21872906542	2.60854300043	3.64429871006	3.60239530199	2.45114379197	0.948082351746	1.76688059752	3.75748322719	3.68353851002	2.67901087593	2.30025718594	3.00287216614	1.82361591297	4.39351376653	2.63278753336	2.97306214252	3.34825834233	3.75466152079	3.54574144863	3.34666506666	2.00670486587	3.58527021378	3.86947725627	3.55215933305	3.77938141636	2.73385503312	2.48278406358	3.79124098414	2.85698619439	2.97603437955	3.74622303187	2.40371965017	3.67009749323	2.50871083278
102414	6.16196129754	5.75352170396	6.13529670473	5.33591882014	5.10067249102	5.20854579361	6.28213000065	5.73463033251	5.32843477811	5.5018468626	4.8039508593	4.42395608337	6.36470957421	6.39807445296	4.62871989695	4.55022229145	5.81604896663	6.65473716701	6.26342719788	4.0808238485	5.00273270569	5.17187486566	6.27339802725	6.7840426527	4.90761447161	6.37252741473	5.36952001989	2.49630256274	5.27296487722	4.47529876408	5.0153278753	5.4279411165	5.5213543031	5.8455301328	4.81211903263	5.97821807216	6.6452067464	6.70241423908	5.09862285284	6.7492028028	4.60780441267	5.27216212391	5.86703962002	4.84665750833	5.97726196612	5.58387641309	6.70598633691	5.00703835261
12750	6.80523544431	6.05851673993	6.52725203259	5.80721166907	7.56143780774	6.36893878725	7.1244231972	6.82761581497	7.13592173923	6.78199145179	6.72262018728	6.60752297153	7.18479028494	7.34106255049	5.88586872622	6.84401479159	7.74628859216	7.98880790931	7.25491223567	7.29868898822	6.90119670219	5.98393501074	6.63962237198	7.38586138422	6.07421028002	7.24219896207	7.38889164481	5.91321246937	7.28172498678	6.62847053017	6.88886595987	7.39427647794	6.17904899821	6.35963191816	7.01178167492	6.85020955304	7.88015599374	6.88762982642	6.94480846798	6.72098259192	6.00570389724	6.11281745343	6.65579481353	7.05089210828	7.49986243496	6.21257952567	7.08425786613	7.07832333013
94040	0.626248742005	0.79889489895	0.470892625744	0.255394694355	0.600110674276	0.65752549574	0.745795814652	0.437041085638	0.450965729666	0.93821260033	0.185641532328	0.0	0.0	0.0	0.931424876715	0.999034318905	0.43699041685	0.477446989443	1.49251599218	0.382281888327	0.70870055073	0.147757240442	0.0212765957447	0.0781954896981	0.61413387974	0.225434661168	0.464953393797	1.13791097605	0.59111373242	0.538068244934	0.372298489514	0.112030078147	1.34562965744	0.157568493976	0.310980073889	0.502417803574	0.333333333333	0.833944082545	0.895308568374	0.49931794764	0.351628819185	0.757466371266	0.639292273483	0.898672749184	0.136584005582	1.14089710727	0.0510273359379	0.367872453752
71566	2.99186845122	2.70593149581	3.90720554001	2.4183749348	1.2887606062	1.59358061269	2.77480719253	1.14918236892	3.78950056736	1.13851127232	0.458994151306	5.62024050969	4.14189358453	4.74324139887	1.55423098951	1.20712517641	2.3770068225	2.26207605923	2.49645681515	0.95582322514	2.19558601628	1.26902752593	4.75532484447	0.0459735218416	0.71867868613	4.16065525689	2.53103254194	1.24572303558	2.028143918	1.40274087232	1.95055938836	3.49677922829	0.647949135777	3.57731563302	1.31789290988	0.908991098893	0.0	0.585352116914	0.785571290137	3.63849373466	0.775121811371	0.899595970703	2.91185994037	1.70308018008	3.1293562074	2.62904753032	5.0988986727	1.16188435593
12752	2.31430004041	2.45373659548	3.0296476037	2.00426189443	0.952362967108	1.30659897775	2.1561021778	1.43947004729	1.51760738144	2.87622812424	2.00882068229	1.29660746749	1.9581809994	1.48090317346	1.76968156198	1.82910122834	2.47960375168	2.75756194515	1.83372108246	1.68259055308	2.2895059138	1.4254015636	2.8289396872	1.46037706204	2.12690332883	1.72233553974	2.08577820133	3.08825136525	2.16754227189	1.53544805478	1.67769304348	1.50390241316	1.16020526773	1.73444974912	1.05937160056	2.12416184055	1.33735262362	1.6769172108	1.96438482074	2.35762706735	0.767867085353	1.67787839701	2.38424910002	1.61155750946	2.23739355803	1.76117003937	2.26407479222	2.89009543508
211286	2.15129743686	2.36130858985	4.45465008994	1.5330396432	1.65658166452	2.04159652621	1.08887890899	1.07516064598	2.33110344718	1.13063878516	1.07559367742	1.7940861565	2.48963534602	3.03767341732	0.785390108527	0.938012497859	0.743103101855	0.916784289702	1.6262229275	1.07051349512	1.42341657558	0.981029828147	3.25602667802	1.75745138548	1.26266306846	3.15099781067	2.18084836286	1.8660069577	0.751017355636	1.08053858845	0.72039099381	1.49822316249	1.12991705957	2.22442577616	0.921573789002	1.78005777883	2.7584163702	2.03038100709	1.52796815386	2.81196081564	1.43991429958	0.853008746793	1.7259932495	0.986846469046	2.7489486892	1.27610366301	3.19044732977	1.15932088469
76524	1.04647913014	0.873793006335	1.26153831643	0.777456420484	0.777294471384	0.716934786841	0.934819376586	0.918589677753	1.13294231446	0.5310940828	0.703384070023	1.54939719218	1.58589361368	2.00220215034	0.632504392558	0.527305793509	0.768725780633	2.49224871864	0.473576605204	0.89920686044	0.740349009577	0.85558475897	1.790095408	1.18031251925	0.5415743821	1.34711766396	0.939656384596	0.0	1.02499789724	0.448870222274	1.52669039772	0.891339802792	1.92646021643	0.52476974995	0.457995048074	1.06170743151	0.671599346596	1.8029065216	1.27152084285	1.08043101207	0.0	0.736201202596	0.947591716022	0.419436620032	0.709849080045	0.60818250453	1.45316318139	0.805125600577
26889	3.26519120034	2.97392756828	5.17708559568	2.22709975662	2.47749263549	2.2243508446	3.80235794316	1.96331526463	2.70570075726	2.54297702552	1.96617799633	2.36968222887	3.33847626415	3.87693706495	2.29617968418	1.86483994445	2.27898221537	3.06723761801	2.36584988727	1.82313145625	2.55084431334	1.63095099264	4.29381297273	1.80479566647	1.99387551936	2.93536033954	4.20687054196	2.75896978122	2.63690708008	2.13797215763	2.82752364719	3.91498371681	3.33479146329	3.4940657908	2.18696400687	2.67127697595	0.933431048476	3.00596513892	1.70742781058	4.69637150797	2.65590528572	1.61275352172	3.06707455972	1.99872778927	3.33545876185	2.91438860387	4.39633745843	3.10126526713
27278	0.212790402592	0.032	0.0	0.0161290322581	0.25	0.147792404581	0.0	0.0513642660488	0.0	0.489466460376	0.22470271886	0.0	0.124244575485	0.0	0.394237685746	0.398601056344	0.0587491477436	0.422275230421	0.234158055356	0.606716138076	0.106513930669	0.0221906066781	0.192433917433	0.0	0.487802884958	0.0573020784235	0.0769230769231	0.0	0.780250583475	0.906236185778	0.1918580721	0.0	0.0	0.0625	0.110870963641	0.0397485643478	0.0	0.0442923745985	0.0	0.0	0.463555569468	0.0467289719626	0.0256068750051	0.0	0.0932330882776	0.0540540540541	0.0882900251418	0.952078905452
75536	0.039401133086	0.0865102495297	0.0	0.0322580645161	0.0	0.0	0.0278063596618	0.038777666249	0.0	0.0	0.0	0.0	0.332936951555	0.428571428571	0.0	0.038015732073	0.215950845111	0.0893049267263	0.0	0.0	0.104666919783	0.0	0.213535608778	0.0	0.0	0.0417098951418	0.307692307692	0.0	0.0147393202107	0.0311668200656	0.262130876171	0.0	0.0	0.0	0.0	0.0623754312081	0.0	0.0230628774576	0.0	0.0466165441388	0.0	0.0	0.0578054081494	0.0	0.0	0.0	0.0168308098625	0.0
12729	8.81413930278	8.88297309408	9.03869370784	7.85006953291	8.1548532924	8.29175894958	9.18347245758	8.40067009926	8.74004656653	8.28734256234	8.57693190641	8.77618414339	8.78711038883	8.6389214522	8.61880346104	8.25341115445	8.99163432763	8.78934680855	8.99887371042	8.64851608814	8.23589928852	8.06232267096	9.1762257506	8.54469042836	8.72177126148	8.93482201125	9.70737050045	8.62489168063	8.70344791404	8.47694098941	8.73884746237	9.24496785415	7.5568135147	8.78188742008	8.33303710112	8.476744696	8.49507354647	8.59576967004	8.21816817544	9.0142717123	8.48358050858	6.96282014511	8.76155380465	8.00301510608	9.12874388585	7.76824509881	9.06024349124	8.9352367852
12753	5.66882247831	5.23384471147	4.83674043776	4.33888462894	6.87211485047	6.16962539002	6.58304733948	6.02561364905	6.09690752189	4.88796428939	4.93287610104	4.90373274928	6.30791167442	4.81676840611	4.41388333203	5.27633978126	6.58542775266	5.49567294776	5.93551598388	5.17704835598	4.81737827758	6.83824418585	6.18139048915	6.00831364641	5.56332632463	5.83809725861	5.87192937791	4.64185656934	5.49374342079	5.06420264814	5.70600337692	5.79089574604	6.57302460775	5.80904101085	4.37484465829	6.14532869375	5.66441982503	6.43889273977	6.24023650157	6.16790718533	5.13548014807	6.89804776605	5.67741440487	5.81473204178	5.2658920418	5.85664518997	6.18668359127	4.01305900791
98985	2.52480515547	2.2258517435	2.53565083736	1.68727995293	2.35432730404	1.87899827932	3.13562514705	2.94633040095	1.95119013501	1.73700973545	1.3115058343	4.04839904895	2.19511118022	4.44167433526	1.94274285357	1.37832020696	3.29220630265	2.32852615719	2.11813292321	1.27660949194	1.3239490401	2.42489009497	2.82381629543	3.07774179708	1.32313865438	2.30727075337	1.12058458726	2.62699782215	1.98442635885	0.976471362245	2.21548478468	1.95146816284	2.18338405821	1.78305895704	1.4118883905	2.79353792423	3.22265777557	3.08660274436	3.82792571118	2.92545352522	2.68459261882	2.19439623282	2.10310063449	2.39416717114	3.1400767263	2.74338683528	2.84037552517	2.16600853044
20480	4.41625387225	4.0563744722	4.76002594862	2.90482746462	3.60410318553	4.36861314901	4.42721376242	3.38704153124	3.14532028378	3.16923254772	1.28656237289	4.81323022927	4.3226385043	3.38168308844	2.82083778841	2.09228465482	4.58495448123	4.72129284927	3.48478675923	1.78953266326	3.43141613946	3.1471725625	4.50417385389	4.29230340831	2.88615029641	4.05438898362	4.57804042836	5.37299253484	3.95587772782	2.37938399457	2.69883492046	4.62388332771	3.89584618528	3.99401870875	2.9482667725	4.31929483504	6.51472695008	6.01219180488	2.91036561089	4.91375991614	2.40409151785	2.2519908222	4.01573899906	4.27886580205	2.50558167533	3.14655852272	4.63414271021	3.93585143486
53895	8.35934721371	8.46794954367	8.80160406224	7.98241762641	7.00486165963	7.29365703709	8.76269628541	7.18513313229	8.58397782525	7.68182676459	8.17940524565	8.75807448809	8.82470870083	8.08795220315	8.45000499794	8.43116512746	7.66579601959	8.63354110775	8.60042099617	8.66812153473	8.18662322412	6.45354287822	8.87355034015	7.3084488027	8.49249382561	8.82046228261	9.09273227796	8.61156283094	8.39443583374	8.15921284506	8.63109368273	8.98073843704	6.5642533576	8.50255499679	8.17421576771	7.29742012759	7.33068104692	7.77508536622	7.19335642432	8.70373708225	8.85883154801	5.79762461424	8.49078851846	7.33174504524	8.84612133078	6.39467278284	8.86257272337	8.8396011378
109791	0.0	0.0	0.0	0.0	0.0	0.0	0.0	0.0	0.0	0.0	0.0	0.0	0.0	0.226423214389	0.0	0.010989010989	0.0	0.0	0.0	0.0	0.0	0.0	0.0	0.0	0.0	0.0	0.0	0.0	0.0	0.0	0.0	0.0	0.0	0.0	0.0	0.00532437369517	0.0	0.0	0.0	0.0	0.0	0.0	0.0	0.0	0.0	0.0	0.00469483568075	0.0
328788	0.0	0.0	0.0	0.0	0.0	0.0	0.0	0.0	0.0	0.0	0.0	0.0	0.0	0.0	0.0	0.0	0.0	0.0	0.0	0.0	0.0	0.0	0.0	0.0	0.0	0.0	0.0	0.0	0.0	0.0	0.0	0.0	0.0	0.0	0.0	0.0	0.0	0.0	0.0	0.0	0.0	0.0	0.0	0.0	0.0	0.0	0.0	0.0
56457	7.99709100734	7.72516061224	9.04046163215	6.09850840045	7.21334868483	7.33810287718	8.25016720239	7.03530858954	6.85347249034	6.62511866441	5.14378614039	7.79405667903	7.81409067556	8.17337950676	7.38343653577	6.29324695198	7.76509811334	8.61925467967	7.48265574648	5.75646472742	6.67556130596	6.75796372504	8.10118575617	6.65057991612	6.57948342121	7.48578454756	8.08606020701	7.15886841475	7.45241044571	6.64555315272	6.70143235708	7.28032527959	6.10264356005	7.32671904744	5.90754759824	7.20050150471	7.69807013581	7.88805359306	6.867588809	8.54014001357	5.70576100921	5.90773344529	7.45975051988	6.79374584397	7.9825140742	6.79753501215	7.95787870727	7.35440329008
218335	7.39292379802	6.49657845852	8.41612470049	6.31718175092	7.69467634886	7.54407120444	7.40885422477	7.84614096644	6.06568855304	6.96338688445	5.06513967885	8.03960434097	6.6982838584	5.84501155176	6.75385962797	6.23217500093	8.54375015098	7.75194326248	7.6808271978	5.86790480905	6.55048419313	7.32536598332	7.32248676236	7.70829477108	6.29792439037	7.27870242617	7.3237129033	6.80637128895	6.85470488819	5.84209867926	5.93883251613	7.5631493098	6.80812844232	6.97743233472	5.02386725212	7.57354674012	7.82169178529	8.0993053669	7.36673367321	8.28896873847	7.32810528698	7.04322725505	7.33289968835	7.48013490426	6.99016390476	7.35587830884	7.57857058992	7.52439773819
270166	5.42595303188	5.33759474286	5.5181953847	3.65573277433	4.00165871357	4.70736105812	5.34379762219	4.99530883794	4.53778313331	3.36567548695	3.16940825559	5.28951579565	6.16670794037	5.40653574497	4.79870571734	4.21826247496	4.8204667133	6.62679042027	4.92338418168	4.50791079673	4.5221182446	4.34725664406	5.96623009091	5.44236428135	4.08984755899	5.68703287916	5.82967922671	5.76496147192	5.25867040893	4.09688225994	4.52645234941	6.51768429747	4.32125390472	5.06662122999	4.14115744749	5.34308045036	4.474480966	5.8708474942	4.7536851621	6.12695855392	3.94900572082	3.31829562212	5.34970597715	4.56903946433	5.97536500196	4.71929908515	6.37289464478	4.45194008497
229320	0.104007743676	0.129795933095	0.0	0.0	0.597401294579	0.0	0.0	0.512673705742	0.0	0.2428185274	0.0	0.0	0.0	0.0	0.0	0.0	0.0	1.66722085845	0.0	0.03125	0.824289293018	0.0231058018277	0.0	0.0	0.0	0.0	0.590186564767	0.0	1.53007538271	0.0	0.0833333333333	0.236080901615	0.510236701679	0.0125	0.465578418141	0.242108051977	0.669151979226	0.453418234721	0.0	0.0	0.381512480852	0.220823332851	0.0552479258588	0.0802878833541	0.366401099441	0.0	0.0533655802167	0.478120071258
624224	0.0395615839113	0.202402315464	0.0	0.220308128443	0.0	0.0	0.0	0.0	0.0	0.0	0.0	0.510428167647	0.0	0.0	0.0	0.152656963772	0.0	0.0	0.0	0.0	0.0	0.0	0.0	0.0	0.0	0.0231394225659	0.0	0.0	0.0425426833612	0.0	0.11583125004	0.0	0.0	0.0	0.0	0.00611212591862	0.0	0.0283195167563	0.0	0.0932330882776	0.0	0.0	0.0385165530199	0.0	0.0	0.0	0.0	0.294429667139
212070	0.0	0.0	0.0	0.0	0.0	0.0	0.0	0.0	0.0	0.0	0.0	0.0	0.0	0.0	0.0	0.0255156933504	0.0	0.0	0.0	0.0	0.0	0.0	0.0	0.0	0.0	0.0	0.0	0.0	0.0	0.0	0.0	0.0	0.0	0.0	0.0	0.0	0.0	0.0	0.0	0.0	0.0	0.0	0.0	0.0	0.0	0.0	0.0	0.0
269582	0.026585587026	0.0333594000115	0.0	0.0	0.0	0.0	0.0	0.0	0.0	0.0	0.196369769073	0.0	0.0	0.0	0.0	0.0174171703376	0.0	0.0	0.0	0.0	0.0	0.00955525964975	0.219083323551	0.0103092783505	0.186520205633	0.0635114222521	0.0	0.0	0.0221473585308	0.0	0.0880534722622	0.0	0.0	0.0	0.0	0.00431654676259	0.0	0.0133333333333	0.0	0.0	0.0	0.0	0.0	0.0	0.0588235294118	0.0	0.0140845070423	0.0
65945	8.94814898418	8.60729447698	9.05555986775	7.02083097559	9.64450302457	9.41633212975	8.86657870677	9.52041499698	8.85457846296	8.27076327176	7.31611521602	8.70832991189	8.99403004448	8.65201405297	8.30904992628	8.03862369498	9.57704875358	9.48694721479	8.68265775958	7.21783281335	8.25618624867	9.66846618832	9.00453386768	9.16512337314	8.41040233091	8.99136951636	8.16150137774	8.40542860668	8.81339958361	7.85817546926	7.65169267101	8.37345573358	9.94101943959	8.86417893977	6.93559463256	9.28605669584	8.79838542221	9.33324464664	9.15104187588	9.33449996709	7.69856519433	9.75126407031	8.69407269964	8.73113271004	8.10052982923	8.19593780077	9.11601218847	7.87652122257
64085	3.30668024411	2.71305494728	5.04550317126	2.56234480145	6.48757199586	6.14239532956	0.973657307915	5.43431442392	2.90870746083	2.15832552291	4.00593749645	3.64589383741	7.19181618062	4.77517798778	3.74885664801	4.28057127818	7.40825235104	4.64708364155	2.71642607528	5.19082097589	3.78567764731	5.190049804	5.66616161083	5.55716334607	4.11126751784	5.23959099211	7.60350696276	1.84265045249	4.46584322238	5.62256946604	4.05480562965	4.78912361682	5.31317716484	1.07297060249	4.27401009605	6.37060386788	4.21549221639	2.44525219795	5.38024382202	3.01015037966	2.75838265926	5.12830770622	2.24496249531	6.79310716608	5.11491092328	3.24702167019	4.85090491735	1.66717205552
232370	8.92347989312	8.23082566421	8.14334806297	5.87784476031	6.88067879112	7.68818362631	8.4647485298	7.47522675458	8.33322034347	8.835027312	7.31419910652	8.1965413517	8.73283351509	8.74358461283	8.48454235938	8.14260443918	6.56597583006	9.74858484025	8.42046265184	8.22399710757	8.44922347626	7.26734739375	8.88127793678	7.14806303583	8.41346107365	8.72152947902	8.95166373826	9.32789960856	8.92925892375	8.58677790299	6.96834404878	8.55349779244	7.44573901715	8.05181809097	7.24423316123	7.37047915145	7.2519507776	7.6705735451	6.9489236335	8.93236405864	7.12485085753	7.23483375427	8.1534065313	5.97761673141	9.42280299058	5.65158774578	9.03802250756	7.9537251731
12757	9.10531508456	9.16839281377	9.57764882661	8.47585026119	8.99811287526	8.76138534274	9.4405952952	9.00797005913	9.07086272831	8.4670672076	8.87986484279	9.25101404851	9.17660418134	8.84708888288	9.00174626554	9.07206212848	9.42728931238	9.26160561539	9.22956741546	9.10048988794	8.99528729048	8.64428391275	9.07250340415	8.97323992355	8.71735920788	9.13342171051	9.65170404291	7.95722283662	9.04212971152	8.81672515164	9.10225133172	9.30920875678	8.62644257906	9.12179873933	8.63129061287	8.81178739704	9.16182810982	9.20025960332	8.65179470974	9.29048979549	9.25303118452	8.20576925381	9.16795004778	8.9342468941	9.00291050312	8.18623558405	9.07338331516	9.43041766468
74325	8.94645270646	9.09804572515	9.87743486635	8.39117742196	8.64664464262	8.63362100398	9.2038115101	8.71176204264	9.07278420336	8.84802224958	8.79307110469	9.41431164567	9.30988518425	9.02793346602	8.88328042538	8.8511974667	9.08357859306	8.59925735878	9.19422207675	8.95729257543	8.65025534083	8.42826953327	9.28819775836	8.71283484035	8.75522271287	9.26822386545	9.30745516256	8.82611620528	8.5059381405	8.60744717236	8.56860610509	9.28897799718	8.33398101688	9.10420522326	8.15969113191	8.65700655358	8.96426821899	9.15696041821	8.39425883127	9.73265344246	9.00933533316	7.62501815062	9.05270912066	8.4708163635	9.4557535866	8.2121654796	9.16548453846	9.07334353364
67300	9.31613400135	9.02909361166	9.33735518029	7.51053427635	9.1970985754	9.17331271233	9.40279657696	8.57953395827	9.14222615398	8.54329512352	7.56386443109	9.05044456948	9.23103012308	9.10880628441	8.67530609411	8.27598369604	8.79269148177	9.83008364443	9.16937307521	8.30089360762	8.44126565847	8.83856630167	9.24813491689	9.00967419606	8.83371922394	9.3364479215	9.56423239857	9.096646034	9.1955715033	8.2769956652	8.61108165174	9.06141866876	9.11890470626	9.09589032459	8.26516418167	8.83062765092	8.83475648382	9.37693859367	8.45814895919	9.39642288884	8.23653461547	8.72512623851	9.04677521084	8.46009023004	8.33836420761	8.04074847122	9.45121664113	8.5403385066
12759	10.212085391	10.040452584	11.3989663128	9.48524379705	8.39697403221	8.67969838619	10.9459549201	8.54708916653	8.99634961139	9.89112828081	9.71144472639	10.1079567692	8.92264139412	9.35622753461	10.0919675679	9.88291054335	9.93282414653	10.9645120295	10.1996566281	10.1762496126	9.89822595221	7.74923758163	8.85844794617	9.47291055096	9.71687828236	8.99713846873	9.31397562186	10.2629456595	10.3972602692	10.0643335947	9.47997094425	8.18498880327	7.26723949658	9.95757936375	9.64930672584	8.83858642902	10.3158913985	10.3433074933	8.71195730554	10.8167468968	9.60483465085	6.07651872629	10.3648790376	9.32576259651	9.35960807605	8.83173879271	8.80407600196	10.6209591502
76779	5.69516270973	6.04873169404	5.75924612032	5.12199062657	5.47720400397	5.94130270924	6.20145568368	5.0368124466	5.56882871783	4.33940665774	4.80252723611	5.88716328843	5.3301570311	6.56444998497	4.98648259179	3.86581313257	6.44343066249	6.19660114689	5.9674095859	3.93733820464	5.2158835878	4.81787453216	5.73666669069	5.68502141461	4.71395910623	5.54564553316	5.98945650857	3.96667180336	5.36690381268	3.88038487694	4.57595130922	5.64646234878	4.38975907163	6.18428779588	4.38098182554	5.87669843104	6.29877753539	6.49621885793	5.82673007349	5.77806449739	5.46612424752	4.29003737477	5.98195554952	5.43369129433	6.37885813207	4.63712791827	5.77725558192	5.16372115691
74148	3.50058415697	2.9525247533	2.21592116592	1.87478269541	3.39546928767	3.73645721572	3.29137638413	3.03628258421	2.94706878398	2.78364263282	1.66931596063	4.38257160021	4.25507518558	4.65729966571	2.3323910669	2.1367180988	3.08667701749	2.49211551665	3.40164886029	1.51069721008	2.45154642984	2.37526284045	4.22142320992	2.63793445132	2.36422526436	4.19106077732	2.76474180766	3.00034089118	2.39263572773	2.30456369947	3.27779807915	2.72929454555	2.41712874907	3.24425914399	2.24964324257	3.52188802383	3.19282882712	3.52703414175	2.58855956652	3.63951992385	2.3694865389	2.94859454811	2.41461020018	2.109504004	3.23655744973	2.15303855323	4.49701725388	2.201933164
74438	3.97990370186	3.43911505424	3.89104177239	2.31908670763	3.04438723415	4.09293714623	3.05694746544	3.08389376476	4.21512091082	5.06390934424	3.18944046396	3.35143264566	4.55558835759	4.11790112641	2.66048246188	3.08841392303	3.98402441337	4.73172503289	3.59470716974	3.57358801455	3.3965891539	2.58603032134	4.82705944712	3.48122307429	3.20118034497	4.58145775753	4.84872242647	4.10446534431	3.97997722372	3.38526104014	3.70509074267	3.94664834144	3.37554298419	4.61450877866	3.37438615164	3.46658136887	1.74372077306	3.8177990391	2.81771744852	4.05421323416	1.73024488994	1.67324928441	3.05731222356	3.57007452521	4.01330012677	2.36026622201	4.95246038265	2.56609011401
215890	5.40602183751	5.64645948455	5.26197407955	4.03472843421	4.84387161423	4.84308448803	5.62288381442	4.76311360874	5.31823313773	3.7362313901	3.42805534936	5.38891461629	5.08580276735	5.57561538896	4.38986681626	3.86188498859	6.44260291626	4.47941774324	5.66790372574	2.79384101515	3.4961948587	5.49680805342	6.46170659988	6.2099735664	4.04224382553	5.87124480934	4.76571828329	6.14089025015	3.81299157082	3.76682101235	3.53825377854	5.04868789625	4.2834838074	5.74709567031	3.90306237923	5.20416264667	4.57030967586	5.63027757627	5.23203117077	5.57491595858	2.60386152364	4.07280590005	5.11677444421	5.09706958592	5.37365818322	5.44373949352	5.77812882873	3.91699849819
69634	4.65652098527	5.83090097963	5.3383222884	5.07932764941	3.84824705988	4.09078219158	4.96730251916	3.48138862018	5.60004624337	3.47711289753	3.52910602403	6.1980804299	6.47131204793	5.39475689516	2.50345254967	2.81896922395	5.17176734695	3.77308833124	4.4946380148	3.10711216804	4.08192095576	2.53646166322	7.02778188259	4.42474212386	2.64498752584	5.67152031742	4.74583751469	5.43826343234	2.99811395494	3.26075837587	4.12701367891	5.72265748323	3.10161514468	4.92627842084	3.89827798714	5.12143612917	6.78214705981	5.75499261191	4.18892122014	5.64365711132	3.13075801117	1.93958392477	5.03201511188	4.76855089806	4.73291371031	5.28954818736	5.95575437902	4.06777799508
17228	0.0	0.0	0.0	0.0	0.0	0.0	0.0	0.0	0.0	0.0	0.0	0.0	0.0	0.0	0.0	0.0	0.0	0.0	0.0	0.0	0.0	0.00411522633745	0.0	0.0	0.0	0.0	0.0	0.0	0.0	0.0	0.0	0.0	0.0	0.0	0.0	0.0	0.0	0.0	0.0	0.0	0.0	0.0	0.0	0.0	0.0	0.0	0.0	0.0
545055	0.0	0.0	0.0	0.0	0.0	0.0	0.0	0.0	0.0169491525424	0.0	0.0	0.0	0.0	0.0	0.0	0.0	0.104203693198	0.0	0.0	0.0	0.0	0.0	0.0	0.0	0.0	0.0	0.0	0.0	0.0	0.0	0.0	0.0	0.0	0.0	0.0	0.0	0.0	0.0	0.0	0.0	0.0	0.0	0.0	0.0	0.0	0.0	0.0	0.0
12763	0.0214067278287	0.0	0.0	0.0161290322581	0.0	0.0	0.0175438596491	0.0	0.0	0.0277777777778	0.0	0.0	0.0188679245283	0.0	0.0	0.010989010989	0.0	0.0	0.0	0.0	0.0326086956522	0.0452674897119	0.0212765957447	0.0103092783505	0.0	0.0	0.0	0.0	0.0167785234899	0.0	0.0277777777778	0.03125	0.0	0.0	0.0	0.00431654676259	0.0	0.0	0.0	0.0	0.0	0.0	0.0	0.0140845070423	0.0	0.0	0.0178749057374	0.0
12764	7.95995596593	8.01690533231	9.39591821794	6.78736715482	7.82962642136	7.8745624818	8.65066462575	7.7758290116	7.51860502996	6.43941278897	6.15522298581	7.8958676749	7.3107746742	7.95567883422	7.16703340262	6.38105535685	8.35299192911	8.45496049052	8.11936090146	6.15425981686	6.8591457127	6.79302801773	7.86255056727	8.2654682238	6.38969386483	7.74095554914	7.75091910989	6.71196007618	7.08871612318	6.29780124748	5.91512057922	7.2877154407	6.1785495609	8.17160753613	6.19454642757	8.0257959046	8.57352938195	8.8625669858	7.28986592868	9.00057613582	6.16050842994	6.21623303651	8.4003159729	7.73796141157	6.54108243209	6.88959757656	7.8371200261	7.81878726708
69574	0.340147768713	0.650899221686	0.229248125036	0.129748292248	0.543342934844	0.396541529904	0.43744993894	0.0418030862788	0.702447785076	0.151650878296	0.437240933608	0.0	0.0188679245283	0.836854427876	0.169985042596	0.237586643009	3.26958247603	0.194793904172	0.306397843733	0.1875	0.190067462317	0.0669427130274	0.0	0.838122953076	0.130669962719	0.229510961107	0.0	0.0	0.319972352874	0.351219279746	0.0	0.0625	0.0	0.0125	0.154222579965	0.313775003134	3.61257015934	1.84314193581	1.39723391562	0.269850755368	0.0	0.0	0.332742452661	4.59602385343	0.0	6.06424523952	0.0888957586487	0.407506914565
67899	4.24298739554	4.61085826066	4.57965296004	4.4169127574	4.10651019878	4.30021432508	4.60579830275	4.03954768609	4.8296642451	3.26772337009	3.42272532182	3.83273810747	5.48215733331	4.44919983957	3.95707458298	4.06193175849	5.28307350653	3.77313292795	5.39593232603	4.54504491355	3.80908283651	3.7688864397	6.04623943007	5.09537791749	3.99498128731	5.03143047881	6.33553278705	4.12765187699	3.91842692811	3.21163807487	4.8257498625	4.99768488273	3.78678890161	4.55873984921	3.76430550709	4.76756319472	5.84916848984	5.08398284821	4.44984199172	4.90959335577	5.36892669137	3.14821231377	4.7368303655	3.98730331688	4.14148547117	4.2193729476	5.18941822253	4.43522845847
66531	4.06620445149	4.97604058064	5.74683114698	3.93801553224	4.04634213341	4.06075821007	4.21780396182	4.62779734149	5.5523369254	1.64115139959	1.99770714671	2.63767594489	6.2743843859	4.76466802917	2.2631030486	1.98956423205	6.13570432034	2.98680294652	4.76686021842	2.44207956079	3.15403904442	4.26938779117	6.49276930021	5.56616133435	1.56150197573	5.93323673479	4.26880698381	3.43461514312	2.38584334908	2.29362783827	3.02972770308	5.49976353471	2.77029668666	4.67383416145	2.47553320096	5.28114472679	4.8112497025	4.4945911658	4.73572775046	5.96085764551	3.41778962054	3.82248357897	4.52402799137	5.21230111538	4.60760535821	4.75476233154	6.12324320204	4.64723893444
74440	7.15475279991	7.18974306797	7.82932162835	5.4076491123	7.89009549141	7.77901520065	7.45877437696	8.04156537644	5.78817167655	6.56153750907	6.22023824792	7.35630099446	6.13565753904	6.95124110642	7.28024921115	6.72185915557	8.40315701051	7.74381099755	7.12617268413	6.10056762542	6.38867423276	7.906842345	6.25694969888	7.55018884231	6.45823751714	6.43404166735	6.11634978941	6.86106806834	7.10919093645	6.13504454799	6.47585571487	6.61747122392	8.06505181935	7.03516382271	5.67747819567	7.4938771633	7.99036874964	8.3075858712	7.06269344897	7.65550529798	6.20554193741	7.95546731472	7.457736359	7.97313519293	7.40028918992	7.20119306311	6.75204085794	6.70468530461
14747	0.0	0.0	0.0	0.0	0.0	0.0	0.0	0.0	0.0	0.0	0.0	0.0	0.0	0.0	0.0	0.0	0.0	0.0	0.0	0.0	0.0	0.0	0.0	0.0	0.0	0.0	0.0	0.0	0.0053186661098	0.0	0.0	0.0	0.0	0.0	0.0780500594924	0.0287519317588	0.0	0.0105664166715	0.0	0.0	0.0	0.0	0.0	0.0	0.0	0.0	0.0	0.0
66116	2.83401781264	2.98113954044	4.2419713407	2.32430383052	0.62777463246	2.03514411819	3.40392008173	1.58292058292	2.92949028296	1.72332304965	1.36680143404	2.94088134784	3.3173623472	4.36035322153	1.92296664047	2.37005392279	1.89119233399	1.66790452231	3.13957899642	1.18380053882	2.68309794484	1.20602249429	3.59030046682	1.46824259299	2.04848897866	2.78228502638	4.15323423098	1.23836132445	2.37049567501	1.55407902314	1.62579971705	2.59938144715	0.69087328311	2.95262578546	1.46019435775	1.67962875677	3.30913838846	2.22531580636	1.66513093163	4.34162567366	2.93516471169	0.764309957114	2.7616869323	1.3574992007	2.46140760776	3.25363444285	2.59763005238	3.64385451946
93673	0.0241800935646	0.0312551247649	0.0	0.0	0.0	0.0	0.0	0.0362602174038	0.0	0.0	0.0	0.541290573672	0.0	0.0	0.0	0.0	0.0	0.0446524633633	0.0	0.0	0.0	0.0082304526749	0.0	0.0	0.0473123134543	0.00917431192661	0.0	0.0	0.0310965991298	0.0	0.0	0.0	0.136363636364	0.106739485139	0.0	0.0250752702793	0.0	0.0	0.0	0.0	0.0	0.0475463816939	0.00714285714286	0.0	0.0	0.0	0.0234741784038	0.0
93674	0.0	0.0126797000058	0.0	0.0	0.0	0.0	0.0	0.0173913043478	0.0	0.0	0.0	0.0	0.0	0.0	0.0	0.0	0.0	0.0	0.0	0.0	0.0	0.0	0.0	0.0	0.0	0.00917431192661	0.0	0.540241011861	0.0	0.0	0.0	0.0	0.0	0.0	0.0	0.00611212591862	0.0	0.0	0.083371220947	0.0	0.0	0.0	0.0	0.0	0.0	0.0428368243438	0.0	0.0
69049	0.00484698012453	0.0	0.0	0.0	0.0	0.0	0.0	0.0	0.0	0.0	0.0	0.0	0.0	0.0	0.0	0.0	0.0	0.0	0.0	0.0	0.0	0.0	0.0	0.0	0.0	0.0	0.0	0.0	0.00335570469799	0.0	0.0	0.0	0.0	0.0	0.0	0.0	0.0	0.0	0.0	0.0	0.0	0.0	0.0	0.0	0.0	0.215602160095	0.0215256455433	0.0
66588	8.35456856954	8.38058839152	8.25997964284	6.98016866383	8.31219446369	8.4331351552	8.61961793289	8.2896159576	8.57860144677	7.14067156923	7.21452956508	7.71208188376	8.68071215734	8.59851548565	7.93345009317	7.78545723877	8.27095895865	8.40384118455	8.52454562385	7.92320261866	7.84694212858	7.87366067538	9.00261874794	8.40515482803	7.63127249376	8.75430738893	8.79482078439	8.54571431581	8.11348611185	6.69705636989	7.32416644827	8.75337302974	7.51501722429	8.16855344046	7.22071296674	8.26602182599	8.68326191591	8.72654373618	8.27454286566	8.59031257019	7.95685694263	7.08651812018	8.15112332861	7.50647540078	8.15472577266	7.53560441459	8.90743013803	8.66028256185
22169	1.82888191145	1.297620361	2.96850990122	0.854243619944	3.66784664423	3.42581605824	1.34155355701	3.52578319732	0.70418706552	2.72622533954	1.47225328429	0.144087500065	0.35109805769	1.57932606221	2.30217259388	2.41376769927	4.77252369548	1.38707485216	1.73882640249	1.97984032572	1.27850633917	3.67517124508	0.546698879611	4.06054565816	1.06407177864	0.37636784829	0.507685603245	3.43248285302	1.11151048676	1.72168110926	1.78183331609	0.93392468388	2.73682267162	1.36861359243	0.607332057259	3.56064446663	4.35694457735	3.08687621293	3.73376288625	1.45299543201	3.16753590877	2.43324549769	1.15560076569	1.77776117885	1.96883580431	3.93754329379	1.31214491226	1.76992606175
66497	4.05120572256	4.58287661452	4.53571398964	3.11306117061	4.73233364899	4.53848148289	3.62740198618	3.71676061836	4.20143128276	3.10052000278	3.46879614296	4.14207303831	3.6820366859	5.62406577673	4.11093409151	3.54577468626	3.48130281201	4.0585030803	4.62331391197	3.67478363497	4.11944839288	3.18890323555	4.4962223038	4.0740385671	4.11113413182	4.4094733014	3.88711296515	5.49492749937	3.55656189772	3.05835835649	4.28438430926	4.55752675496	3.78735213024	4.03837956622	3.07813444606	4.02472214067	4.55218706513	4.12392478639	4.06727981808	5.05140624828	4.18537706399	2.44308676351	3.92861501837	3.38801683132	4.02147922672	3.38524463261	4.33932822705	3.66475341724
100504164	0.0	0.0	0.0	0.0	0.0	0.0	0.0175438596491	0.0	0.0	0.0	0.0	0.0	0.0	0.0	0.0	0.0	0.0	0.0	0.0	0.0	0.0	0.0	0.0	0.0	0.0	0.0	0.0	0.0	0.0	0.0	0.0	0.0	0.0	0.0	0.0	0.0	0.0	0.0	0.0	0.0	0.0	0.0	0.0	0.0	0.0	0.0	0.0	0.0
73381	0.00305810397554	0.008	0.0	0.0	0.0	0.0	0.0175438596491	0.0	0.0	0.0	0.0	0.0	0.0	0.0	0.0	0.010989010989	0.0	0.0	0.0	0.0	0.0217391304348	0.0	0.0	0.0	0.0	0.0	0.0	0.0	0.00335570469799	0.0	0.0	0.0	0.0	0.0	0.0	0.00143884892086	0.111111111111	0.00666666666667	0.0	0.0	0.0	0.0	0.0	0.0	0.0	0.0	0.0	0.0
75502	0.0	0.0	0.0	0.0	0.0	0.0135135135135	0.0	0.0	0.0	0.0	0.0	0.0	0.0	0.0	0.0	0.0	0.0	0.0	0.0	0.0	0.0	0.0	0.0	0.0	0.0	0.0	0.0	0.0	0.0	0.0	0.0	0.0	0.0	0.0	0.0	0.0	0.0	0.0	0.0	0.0	0.0	0.0	0.0	0.0	0.0	0.0	0.0	0.0
68119	0.232751407884	0.129344362146	0.0	0.0	0.39049546959	0.319468476677	0.268943795407	0.149598320022	0.118064140418	1.0207260717	0.647578576253	0.0	0.0	0.0	0.0	0.153211423905	0.0	1.84609499664	0.0	0.32312031259	0.937177896944	0.070308622176	0.0	0.108889097157	0.175106976502	0.0363523509339	0.0	0.0	1.00920703404	0.308939407433	0.0	0.0	0.290559882854	0.317396459589	0.23862211738	0.142622373518	0.0	0.133464155355	0.119285651557	0.0932330882776	0.0	0.071704909738	0.0716278999755	0.0550266281072	0.0	0.411832634425	0.0836503912023	0.525741241347
97487	2.3524131178	2.15566336303	2.90195285056	1.82522891219	4.75263715291	3.55894113187	2.38696716728	2.3906348793	2.36742707023	1.41920096242	1.66081728156	2.54128498941	2.08166168723	2.44049704676	2.41577000993	1.7569826594	3.22934066355	2.25652735851	2.37098683101	1.596553905	1.51386380545	3.64473802993	2.23288356434	2.94898886159	1.69276543483	2.2319980027	0.719811692663	0.77124062518	2.16839668245	1.47232924392	1.8669825141	2.65492233034	4.02671219872	1.80992729284	1.65675878288	3.51937216705	3.41622689867	4.63023391881	3.4696200981	3.40717925555	0.881860819943	4.26256790386	2.2088462398	3.12922420546	2.18196565815	2.79902327598	2.49727922987	2.13446275351
67272	0.0549813124659	0.0831385393822	0.0	0.0	0.0	0.0552359843412	0.0	0.0	0.0	0.0	0.0	0.0	0.0	0.0	0.0	0.0	0.183805973665	0.0	0.0	0.0	0.0666226414885	0.043339018356	0.0212765957447	0.0799472938367	0.1023579253	0.0504002936333	0.0769230769231	0.0	0.0280454765256	0.0201342281879	0.0277777777778	0.49033971904	0.0	0.0125	0.0687555052937	0.00143884892086	0.0	0.00666666666667	0.246161918621	0.0	0.0	0.0599008498705	0.0214285714286	0.0628088960372	0.258371613105	0.262361057624	0.0264969774168	0.0
67213	0.76368183273	0.795646238846	0.710411717917	0.64178839662	2.27668376507	0.88726755723	1.1173356688	1.31255732685	0.620176881204	0.151650878296	0.279755656193	0.620016269311	1.6296313263	1.73658329661	0.0	0.434271421056	0.538421796071	0.757517532836	0.349867674881	0.162795417676	0.785374450651	1.27226065481	0.596924058111	0.371043406829	0.616769816355	0.7891996681	0.556800364564	0.966838702528	0.586871721524	0.164979634336	0.618514160264	0.965216123707	0.986834812759	0.605404582692	0.695662971282	0.919286093284	0.515984021086	0.637021340149	0.881464680589	1.59794330006	0.0	1.12836532673	0.383769137567	1.07751015705	0.722670718756	0.747929688539	1.29942383946	0.193578497402
102545	0.0219263761512	0.162722765084	0.0	0.0	0.0	0.0	0.0175438596491	0.0456341522908	0.155166408628	0.0277777777778	0.0	0.0	0.0	0.0	0.0	0.0	0.0	0.0769230769231	0.3766090964	0.0	0.0	0.0356889931768	0.0706793211679	0.0	0.0	0.0741459031756	0.0	0.0	0.0176104950115	0.0	0.244017634599	0.141361311127	0.0	0.0	0.0391877136814	0.0713626470618	0.0	0.0	0.0	0.134851838256	0.0	0.0856062741755	0.00714285714286	0.0504924295876	0.0	0.075874457353	0.0508437687093	0.0
70031	0.387053695894	1.55127934871	0.369615871139	0.518961095554	0.0	0.0135135135135	0.196528488137	0.00869565217391	1.42858856716	0.361732439251	0.194269929453	0.487050182238	0.0990175002536	2.3508619279	0.579977190842	0.380172942802	0.0	0.132824819146	1.26012105056	0.606895860327	0.680102893846	0.135469532364	1.13386966615	0.0	0.325968914643	0.857928153995	0.0	0.69432360646	0.184791151152	0.438454471013	0.137616564178	0.3110686347	0.0	0.140494981616	0.281561178414	0.0409366993592	0.0	0.103127553466	0.0	0.649955577644	0.627183300143	0.00934579439252	0.322907534922	0.142702210713	0.0	0.387664922642	0.0667452857192	0.552643864586
74157	5.72719919793	5.81529582249	5.33871225008	3.78220646038	5.69752743833	5.48351394852	5.67465225743	5.01522193471	4.36041521143	4.05156954211	3.70458682631	5.91985084508	5.90494040663	6.46508378782	4.25114494169	4.06780406077	5.93506829608	5.72726247467	5.18035552141	3.8033575198	4.86304112868	4.57818014853	6.03416444982	5.31523734012	4.21878470716	5.6085736586	4.74152403075	5.99209983002	4.91927373461	3.83621306264	4.52367547064	5.23112922897	4.56865934225	5.37112684691	3.30286598501	5.61199746725	6.96694539776	6.00105966775	4.84070125079	6.30146283411	3.61984404376	4.04028248604	5.42975997096	4.57689911991	5.06186707112	5.24019657725	5.99881005225	4.55733566517
234728	0.727362576852	0.728746577419	1.44397098397	0.148618050335	0.946431549219	0.887386268462	0.720355046572	0.90704177875	0.809839019306	0.337422359026	0.122817900712	1.03468572284	0.17753567804	1.50559411587	0.745734006617	0.624522459972	0.111520240809	1.19635554517	0.534400590386	0.260060252965	0.410263306078	0.427342504594	0.934759169839	0.269766152206	0.717872985486	0.686147091797	0.275766346209	0.125	0.537893487654	0.306897155295	0.560152663499	0.277198897487	1.21235282665	0.611257493066	0.224855624278	0.623572550413	0.613729106229	0.809960124387	0.293658276291	1.09296920172	0.283633128524	0.53349357014	0.458560403115	0.825757240356	0.355552595256	0.967535432439	0.509884315967	0.985924335806
76469	0.144257673859	0.544020440458	0.34770981552	0.271764598402	0.973056634657	1.90507879621	0.163144000323	0.703933812226	0.192200847506	0.125654498779	0.260542438615	0.567993410313	0.0	0.0	0.0611033709182	0.010989010989	0.51743551925	0.0576923076923	0.367554317134	0.247835541799	0.0720582241313	1.02866273161	0.287693626377	3.33243788588	0.103966929622	0.0364065960505	0.0769230769231	0.0	0.0880950106341	0.227416004777	0.320518720919	0.118979841314	1.64673952278	0.425082426431	0.247052850583	1.23758626256	4.48475023923	2.36532571729	1.45332538684	0.476243906308	0.784898415872	0.748945002491	0.168411839119	0.819907289211	0.735548379311	0.719163872459	0.113149842147	0.220490328137
435772	0.0742705566681	0.0	0.0	0.0	0.0	0.0	0.100007714353	0.0	0.0	0.0	0.0	0.0	0.0	0.0	0.0	0.0	0.0	0.0	0.0	0.0	0.0	0.0	0.0	0.0	0.0	0.0	0.0	0.0	0.0	0.0	0.0	0.0	0.0	0.0	0.0	0.0	0.0	0.0	0.0	0.0	0.0	0.0	0.12466397906	0.0	0.0	0.0	0.0	0.0
70873	3.29451995996	2.86672129145	4.01863282472	2.61884177236	2.84944443829	2.7188787236	3.6679445356	2.82067756349	3.72375132889	2.19076333512	2.8688317457	2.61611411956	3.34569673758	4.67207816779	3.02571033926	3.14307610923	3.07666836373	3.13579366086	3.00319988738	2.87308154939	2.82870820707	2.61488516638	3.23691105148	3.14077777512	2.44612932264	3.33195127994	3.27556926925	2.48765550406	2.91140902895	2.74432805554	2.88567977557	2.77051979897	2.29470599501	3.44188355811	2.77043798114	2.49306243451	3.54593042832	3.00207979867	2.15567657083	3.15108177671	2.33307538931	2.05991349997	3.26928833733	2.77578686936	2.81597816745	1.91242155951	3.20073282148	3.44786755834
12785	10.8995476962	10.7306827336	10.5221256432	10.1909897804	10.3775160696	10.2594852288	11.4791609528	10.290134201	10.7757153015	10.6806987039	10.943840696	11.0168878397	10.9719831462	10.8274123624	11.044947303	10.837660095	10.7326743842	10.9395590933	11.1132433877	11.1686580587	10.5387768539	9.98805466943	10.900688834	10.6371931345	10.9667868297	11.0254786041	11.2445531686	10.7480329114	10.8991472803	10.7996539423	10.9493583823	11.408552939	9.9876911724	10.9272445651	10.6127213789	10.3110705645	10.7470902571	10.7249028948	10.3374424105	10.7738200146	10.7993661122	9.24182296231	10.8815523097	10.4469371141	11.2448502064	9.93519882991	11.1225639201	11.0007304477
338403	0.622081607612	0.521623804374	1.32312273748	0.488651233401	0.0	0.0	0.173805098169	0.0	0.25876405535	0.0	0.0	0.883113228879	0.328347720893	0.0	0.0	0.105513964708	0.0	1.29527048706	0.229248125036	0.178138741192	0.69706736137	0.0229833847766	0.584640889427	0.555419564697	0.0	0.509086057655	0.727016239372	0.0	0.72380111162	0.103068973655	0.776164012044	0.0	0.0	1.41379546758	0.635055995836	0.0384781954384	0.0	0.362437845065	0.182453256999	0.922458905766	0.0	0.0	0.479034233667	0.0	0.588235294118	0.0968908783978	0.847739913489	0.489316003317
66054	5.58392020718	5.22952946357	7.32043935742	4.17190620162	4.36375791734	4.08815853521	6.31572600251	4.08801292432	4.65474183641	3.32340324295	2.06248555859	4.7721091149	6.25711791966	6.0633015802	2.83593250846	3.779877653	3.93383555215	6.4042480458	4.99416798248	2.70636659795	4.18328587408	3.04502439657	6.74002267125	3.84647765465	3.23348460269	5.03731343368	5.8035472706	1.69001594379	4.70538760961	2.17183649329	3.3618755946	4.9654967996	4.36972292657	4.51120129819	2.62483649526	4.88846056935	3.46861987372	5.92338008118	4.13262190618	6.87176604395	2.61657689831	2.51096625914	5.04943436354	3.24733285793	5.3478814136	4.49290701497	5.86933389556	5.09932392865
382030	4.9890766611	5.29913696908	5.80803202357	3.93965735548	5.71023081633	4.88100946608	5.81318778054	5.46036697302	4.72436554994	3.37263930381	4.17097467694	4.66655739253	5.03067599704	3.38650927063	4.19553069265	3.8223543789	6.00906166598	4.82342397968	6.07085313138	3.30589198647	3.61526723007	5.14886269097	5.10513708599	5.85270504633	4.55879931216	5.07173148885	5.60661301091	3.65042544606	4.30496090008	3.50419573089	4.37077662557	5.43305955207	5.39323443161	4.81876781606	4.00536195083	5.81613478782	6.38742814995	5.4169021338	5.02281565305	5.09671890549	4.66602208766	4.28077701441	4.99292668057	5.37807546691	4.6721097721	5.55718985764	5.58331535556	3.72698681993
72383	0.0485754450126	0.0185754247591	0.129248125036	0.0	0.099060156295	0.05145074219	0.0	0.0519763471609	0.0268637711986	0.0440267361311	0.102255645208	0.0	0.157855136118	0.0	0.0	0.0284061813266	0.0	0.144074098006	0.0	0.0	0.0	0.0136704859872	0.0337226063983	0.0977296934436	0.0149253731343	0.0327031331053	0.0	0.25	0.0645863778473	0.0	0.0	0.03125	0.16820180537	0.0641160377119	0.0	0.0418799466769	0.522271079793	0.147526205023	0.07371918608	0.0	0.0	0.127988721075	0.0437805929782	0.0	0.0	0.0698638513708	0.0786614436721	0.1
12788	0.0	0.0	0.0	0.0	0.0	0.0	0.0	0.0	0.0	0.0	0.0	0.0	0.0	0.0	0.0	0.0	0.0	0.0	0.0	0.0	0.0	0.0	0.0	0.0	0.0	0.0	0.0	0.0	0.0	0.0	0.0	0.0	0.0	0.0	0.0	0.0	0.0	0.0	0.0	0.0	0.0	0.0	0.0	0.0	0.0	0.0	0.0	0.0
12789	0.0823371660123	0.0	0.0	0.0	0.0	0.0135135135135	0.0	0.0	0.0	0.0	0.0	0.0	0.0	0.0	0.0	0.0	0.13883010129	0.0	0.0	0.0	0.0610294548274	0.0485965603906	0.0	0.0537057048003	0.0	0.0262748644705	0.0	0.0	0.010067114094	0.0	0.0277777777778	0.0	0.262789077887	0.0	0.0	0.0550428957168	0.0	0.0	0.0	0.0	0.0	0.0652082235841	0.0642857142857	0.0	0.0	0.027027027027	0.0168308098625	0.0
12790	0.0433674380944	0.0733594000115	0.290367746103	0.0	0.0	0.0	0.0	0.0	0.0	0.0	0.0	0.0	0.0	0.0	0.0	0.0	0.0	0.0	0.0	0.0	0.0108695652174	0.0	0.0494027254232	0.0562828001922	0.0149253731343	0.02561909404	0.153846153846	0.0	0.00335570469799	0.0	0.0	0.0	0.0	0.025	0.00854700854701	0.00143884892086	0.0	0.0	0.0	0.0588235294118	0.0	0.0	0.0564777899686	0.0	0.0	0.0	0.0	0.0
233649	0.480044942184	0.958739341785	0.407993566839	0.435683687978	1.09959788728	1.3148394051	0.434359530741	1.07996968808	0.673696239163	0.0	0.322123933452	0.823207494136	1.63918672404	0.0	0.139089532075	0.323034133533	1.22341011687	0.496404189326	0.383302662472	0.146888741192	0.195856970671	0.55092181801	0.379492532005	2.37010629385	0.197110506179	0.823728463513	0.442683654012	0.0	0.304632553413	0.176596925734	0.111111111111	0.84556128558	0.770637023079	0.607077099542	0.190632738477	1.4147999171	3.06562875872	2.00361674121	0.487239179418	0.603004355208	0.0	0.434518362333	0.443795945231	0.912816414303	0.0	0.38281833617	1.22364202734	0.0
333329	0.0	0.0	0.0	0.0	0.0	0.0	0.0	0.0	0.0	0.0	0.0	0.211084372263	0.0	0.494204516949	0.0	0.0	0.0	0.0	0.0	0.0	0.0	0.0	0.0	0.0	0.0898860867616	0.0	0.0	0.59436093777	0.0	0.0	0.0	0.0625	0.0	0.0	0.0	0.0	0.0	0.0	0.0	0.0	0.0	0.0	0.0	0.0	0.0	0.142848708618	0.0	0.0
30952	0.0	0.0351385393822	0.0	0.0	0.0	0.0868414156041	0.0	0.0	0.0	0.0	0.0	0.0	0.0	0.0	0.0	0.0	0.0	0.0	0.0	0.0	0.0	0.0	0.0	0.0	0.0	0.0045871559633	0.0	0.0	0.0	0.0	0.0	0.0	0.0	0.0	0.0	0.00785529729301	0.0	0.0	0.0	0.0294117647059	0.0	0.0	0.0297851785817	0.0	0.0	0.0	0.010901070868	0.0
12793	9.08673341157	9.27691152398	9.41154544979	8.61816804979	8.48194413367	8.28534018628	9.59512381829	8.24766536717	9.03830559497	8.71323963963	8.66193462278	9.04439588852	9.37313608394	9.42081833141	8.71405544655	8.88270366735	8.92955922142	8.82971748484	9.39668801406	9.12158792388	8.46549609027	8.19292786003	9.58789203354	9.04197459056	8.70108135007	9.5432576984	9.58193460179	9.29906778337	8.64924731388	8.40536318175	8.87343354785	9.52873944446	6.53223297248	9.06144818695	8.58925150583	8.40507508813	8.93197206245	8.7229070719	8.59814625715	9.33901247768	8.74657544342	6.59338050164	9.09786775213	8.36219009344	8.90724373419	8.13503632128	9.36381472296	9.35943644495
12794	7.5226928165	7.79767392645	8.27683462419	7.12326845365	7.96298516703	8.18331724641	8.35193882077	8.06197116171	5.60601028736	8.01284895966	7.69357016408	7.6748831204	5.39135589619	6.2328480779	8.35299011548	7.84629016816	8.85716863683	7.86481865002	7.9883055056	8.26120956169	8.23283347854	7.26979318057	6.37527409072	8.74202562657	7.57542617275	5.97097401565	9.47623984752	8.32431381045	7.23191865555	7.76247015743	6.70790812964	8.01328403243	6.57843635175	8.31837779831	7.26472303573	8.22422334801	9.1142557768	9.48753442733	7.61592438539	8.19854569133	7.90819318228	6.79102884886	8.15491266898	8.36730366019	8.39247099916	7.31463619041	6.97766197456	8.13914723901
72978	2.95479978596	3.66952680367	7.59412073468	2.13378782357	8.42436786718	7.04820804136	2.14527533379	7.62959594069	2.45294716132	1.55173028109	2.0921935293	0.949358499623	1.72584429096	1.69860918243	3.80876334012	1.72626245661	6.09908557329	4.86124867099	3.27287590173	2.17953665432	2.08231181537	8.0687070625	5.91879253685	1.24477368565	1.99170187476	2.37155410342	2.53392786211	2.18557926417	3.64318541383	1.58136345987	1.86600890317	3.20493588112	8.75845768194	4.96264230109	1.99819273692	7.18469748151	2.89809760434	4.63289696909	5.60316261994	7.61202149013	1.85647490132	7.78341322016	2.64051132091	5.88364562872	2.47275113891	3.52051869126	1.64925762417	2.49364614955
98417	5.20880769432	5.57076942213	5.21344680352	4.70548932086	4.75034536114	4.92132128031	5.20374736421	4.52780651592	6.03287188347	4.23585604104	5.10548166564	6.17060524587	6.39603277741	6.23758348993	4.90037913699	4.13604827979	5.01969653876	4.80755983642	5.39435948201	4.41312295485	4.68628493653	3.79600235983	6.72606990481	5.45221023766	4.68716894117	6.29495259351	5.96979214264	2.30218521361	4.61130419762	4.17750072044	4.21443524537	7.12083538448	3.0993459552	5.22456875426	4.54529212741	4.82851885161	4.42312357199	5.40386123556	4.44992336022	6.10012622537	4.72211805444	3.59869057559	5.37943050341	4.83392548811	5.61709640491	4.6569523705	6.68583469845	4.71024228093
194231	0.0152905198777	0.0312551247649	0.0	0.0	0.0	0.0	0.0	0.039335321357	0.0	0.0	0.0	0.0	0.0188679245283	0.0	0.0	0.0906365660818	0.0	0.0192307692308	0.025	0.0	0.0	0.0353445046732	0.0	0.0611416220367	0.0	0.0198253582334	0.0	0.0	0.0228434728928	0.0	0.0	0.0	0.127607041912	0.0	0.0	0.0251616368564	0.0	0.0	0.129176484923	0.0760283088447	0.0	0.107959890296	0.0	0.0	0.0	0.110471968682	0.0257833478701	0.0
245684	3.93609232914	4.18242228026	2.03998037339	2.49722732842	8.6841433392	7.67976843421	4.44035578488	8.2979465233	3.25441282456	4.21165591682	2.32172892357	4.38095721664	3.38191396934	4.13297982416	2.26250442227	2.51292556169	8.59584390387	3.29833300571	4.1474548131	2.42329832026	2.95945829181	8.75935326932	3.53693291273	7.25285240786	3.18023188324	3.35658280972	3.29725571016	5.37603228096	2.9589159965	2.19745491552	3.19602552098	3.16349339868	8.669869108	5.3296069914	2.36329639424	7.81047985901	7.32416540308	6.7306341311	8.32130023177	3.37085010166	2.32495209538	8.28916451527	4.78588455189	7.31763727041	4.18345280495	7.34116642933	4.49298162713	2.87055645485
215748	0.00710069753789	0.008	0.0	0.0	0.0	0.0135135135135	0.0175438596491	0.111266381257	0.0	0.0	0.0	0.0	0.0188679245283	0.0	0.0	0.0174171703376	0.0	0.0	0.0	0.0	0.0	0.00411522633745	0.0	1.32895821674	0.0	0.0	0.0	0.0	0.0446368522216	0.0	0.0	0.0	0.0	0.0613361324451	0.0	0.0104558079722	1.04595865878	2.38549557921	0.117311491148	0.0	0.0	0.0217002625691	0.00714285714286	0.0	0.0	0.0	0.0505781183414	0.0
12797	0.0443267754877	0.130069705921	0.232192809489	0.0374504531434	0.0	0.0214184121719	0.0175438596491	0.00869565217391	0.0854982054129	0.0	0.0	0.0	0.0	0.0	0.0	0.0	0.158574543716	0.0	0.179497727251	0.03125	0.0939157058285	0.0	0.0810075515332	0.0669263205807	0.0	0.00917431192661	0.409379084222	0.0	0.0404357333874	0.00671140939597	0.171386805596	0.0	0.0	0.0125	0.045174377939	0.0505932864589	0.0	0.122486447047	0.0232558139535	0.0	0.0	0.0241585280441	0.0339634821583	0.0817937312966	0.0	0.193781756796	0.0317130868646	0.0
12798	0.462361407196	0.485538931476	0.751679753422	0.257947763725	0.0	0.0968908783978	0.694329479435	0.0173913043478	0.150964247383	0.0	0.0	0.0	0.64299610941	0.401050703151	0.0	0.010989010989	0.0	0.548946274978	0.422270856235	0.0	0.136125673435	0.0219009386621	0.36748104094	0.130743471804	0.0149253731343	0.702557335426	0.0	0.0	0.119563071291	0.0902210972876	0.379936656712	0.0	0.0454545454545	0.044812031259	0.0891133739718	0.067409432275	0.797767676668	0.712116826529	0.0232558139535	0.58761438754	0.0	0.0	0.842048994209	0.056338028169	0.0	0.0	0.639566648413	0.200745593768
71994	3.10909043629	2.41098996142	7.12520083285	1.99419633622	2.06129807324	2.69420130098	2.5351167523	1.86394391471	2.33324504513	3.51699615599	3.28638612731	2.96106014863	3.48184984842	2.24843459996	3.6274733531	4.20808747763	0.379486409261	5.70161663308	2.56406734615	3.21378514358	5.24752376109	2.56133788111	3.27362319289	0.565611391492	4.11336580051	3.23510473943	5.84924870858	4.86333746263	4.92159442419	3.30772919201	5.18012408106	4.62734988203	2.24622550467	5.10950932931	3.03379652854	1.97485511948	0.741380593552	3.98012482885	1.69595491543	5.9318531129	4.7075573724	2.40943652979	2.1861271087	0.247839195478	4.94154376433	0.133897197578	5.19178519097	3.30381823208
83674	5.9672222691	5.56175053559	5.7887928315	4.60994463123	5.20850794511	5.12330434046	5.47662923318	5.61208526242	5.69478807763	5.50227115889	4.9359901821	4.4436416199	7.22106648525	6.42621506739	3.82404748784	4.20489396188	5.93107649942	6.47531203732	5.40726344836	4.97199016811	5.30308806882	5.34873126032	6.62082770362	3.74002778172	3.83535376923	6.53027825364	7.46008868434	4.78081799216	6.49172820835	4.75898095705	5.29399397392	5.89921109313	6.44922930088	5.69282953124	4.54708830775	5.20124608821	4.64318233147	5.74707517759	4.7851708542	5.86619553697	4.27772891771	5.56035958697	5.67956714287	5.4488052624	5.41773335806	4.73203679114	6.85797712401	4.4337639584
94219	2.64813786405	2.47599988112	1.16502253687	1.13152305602	1.65843299132	1.81494318017	2.01889168758	1.86026525162	2.76654514297	1.20420741209	1.24975824277	2.03703349047	4.36423932072	4.28020178731	1.54376646925	1.48014402861	1.3638684788	2.37175215143	1.3797512653	1.32159105834	1.29827754885	1.6922867859	3.38978054079	1.75757531494	1.45991564937	3.23695975863	1.40920554776	0.68242895233	1.72476949055	0.783241332555	1.75705973589	1.98643403867	1.87393145088	2.01528946363	1.33649772045	2.11627422852	1.87366403298	3.06721617404	1.78501858444	3.0017323627	2.30851023573	1.32315325936	2.45738312477	1.16610135525	3.11777978901	1.68410065428	3.68101263306	1.78076323866
94218	1.534538968	1.54890922948	2.54015885627	0.883724464849	2.07526368005	1.75782949535	1.21588787775	1.24110731871	1.29894355274	1.18646190222	0.943581131593	1.99949873013	1.40932759245	0.784550442333	1.09660396289	1.31261286987	1.50462727736	1.9046675135	1.45166156586	0.301257654257	1.13367148219	1.70865163032	1.39278885275	1.09763502306	1.24897303505	1.27522287944	0.414793647906	0.839280689709	1.38770527721	1.1449302392	1.56012081498	0.729423481193	1.33108429775	1.47114175916	0.959866285345	1.42255161963	0.509440277858	1.91575792231	1.59728177295	1.75245669632	0.841384193233	1.76967024844	1.29681290057	1.0816502482	1.29699047376	0.913286634761	1.22700596869	0.682304433994
94220	1.3014980842	1.46820697062	1.1576815597	0.774790092298	0.419640344854	1.19665325403	1.00480926479	1.21197669232	1.37715756716	1.11983611835	0.296763624027	1.46186979381	1.22039168067	0.949122312826	1.27479082603	0.906692922808	1.70080067686	1.34409848701	2.12597819061	0.733086376452	1.22946234052	1.19551663534	2.03229768763	1.27811169711	0.908327578902	1.54288697255	1.97427155636	1.2699839171	0.957133817155	0.796722604371	1.20014034945	0.810937354132	1.87521725479	1.15681189301	0.802722460078	1.61882559829	1.14887222254	1.82133123923	1.53411601377	1.89189009442	1.10067905983	1.50676139363	1.15739694079	1.0970679741	0.279699264833	0.854868240446	1.39348855523	1.02006632399
234594	4.48749930354	4.1090857713	3.66533715639	2.82174589701	5.26981850038	4.2767835279	4.83933539957	4.30582297374	4.3791961394	3.92898856907	2.08497552006	2.29610815501	5.21741903548	4.39509228467	3.31674692511	2.49726539441	4.22335292495	5.06254463704	4.14389753358	3.11100431655	3.37035331317	4.18940707912	4.13702362906	4.14695666806	3.3480156062	4.42547354703	5.63451004789	3.46874287936	4.61606751263	2.88162667507	3.30747759079	3.70010018825	4.94353591016	4.39676341176	2.64431797834	4.47938837016	1.66485624363	4.8173407378	4.81865964052	4.75180127583	3.58775224084	4.0568859787	4.24810340806	3.71755089725	2.76577080503	3.50619324677	4.36229339939	2.43975884267
78893	5.49452356099	5.15080556363	6.15774622835	3.7267941942	4.65665079062	5.31910306915	4.9209284884	4.86326780317	4.55727599513	4.5448356668	2.59426998772	5.40806150164	5.91965750326	5.26141567912	4.29961474275	4.26064558892	4.87781230514	5.49531230648	4.50116702793	4.06114238044	4.40678908921	4.11293944668	5.77525547956	4.96078354054	4.78225333538	5.17551213141	4.81401666474	5.02309048261	4.8977609748	4.39035201506	4.51391409823	4.86435718628	4.5469423744	5.37968492137	3.87873622964	5.1223205776	5.87848361903	5.6121703923	4.69675578218	4.533075503	4.66910047231	4.42144536139	4.74092683811	4.45629744839	3.9478588174	3.560578021	5.68354123726	4.30383921471
52846	3.79745979199	3.69314447054	4.25713203477	2.8108345349	3.51088731149	3.36736777007	4.02629820443	3.73031031436	3.61231624716	2.8708937861	1.88442358434	2.79899205892	3.87600147047	2.10908962167	1.59567574924	2.07388486929	3.4242121029	4.15244964085	3.59694751809	2.52458974719	2.88141696863	3.32123244903	3.71250396384	3.23629781027	2.19216342774	3.51555655229	2.30274519197	2.57626816617	3.08798529135	2.03206134688	2.06470832598	2.95357720627	3.21414509146	3.82079666274	2.18898794517	3.91511108161	5.09079892945	3.94719333209	3.18777275758	4.08104977913	1.68165752305	2.83714456402	3.53730629219	3.83203899111	3.37390457674	3.29897322629	4.10108950936	3.1274267813
72068	6.55858783728	6.42417524087	6.50191437553	5.53632160338	5.31854782054	6.82431051455	6.82877308241	6.18649487848	6.11256958205	5.40888191841	4.70455144197	6.38310565942	6.43872978736	7.40473023406	5.38507159619	5.22988133395	7.36638596035	6.54245740732	6.62330827794	4.78928244664	5.53856453065	6.15692257238	6.61568886896	6.92137349311	6.25376410757	6.47263728859	5.92953744045	5.49113632252	6.15577224992	5.12405594782	5.82458618892	7.30871146607	5.08182426509	6.32224556888	5.36848083642	6.65196307345	5.93275416534	6.91646891859	6.83982927265	6.51228360484	4.79861589133	5.31463089655	6.51152677631	6.20573040888	6.88692412179	6.32184667014	6.65044725118	6.36760493829
232791	3.58441489208	4.01384566557	3.32083378174	2.61875787778	3.15042827334	3.98587427093	3.57955424565	3.80092003728	3.38810561395	3.35689895242	3.5019049668	4.94069225425	3.92751772852	4.07845014985	3.36338280268	3.30961662688	4.17398186209	4.40752658203	3.279044267	2.81915122706	2.99493068726	3.70311357939	3.75753104384	3.97808283957	3.51238188111	3.56462716735	2.94531016103	4.1608305395	3.73709417782	3.35412254986	2.96012539311	4.1864819461	3.90293009219	3.71135390528	2.74102597579	3.51203549302	3.11656416064	3.503209586	2.71483785462	3.14200990938	3.04058231574	3.24708450675	3.74018356155	3.27262300518	3.72789386644	2.66905034445	3.71587052168	3.03821966552
53621	6.7609542595	6.83117518675	6.86714751793	5.67740188382	6.53081994138	6.45330840859	6.68691767296	6.44258302411	6.47303789021	6.33663504573	5.96166995751	6.28496084905	6.43954644639	6.90269771433	6.85236711016	5.79514209446	7.17826671364	6.61557396162	6.1973427218	6.03266940951	5.90872620051	6.51461055135	6.75013434507	6.68919803292	5.93344302586	6.61699174653	6.66458198687	6.86764337891	6.46069539637	6.02057358801	5.93410578757	6.99005149378	6.57624188706	6.86183214845	5.72924602472	6.48567111694	5.10310839746	6.74233225018	6.24542763258	6.94674503068	5.15329332976	6.32074574765	7.00323574038	6.35552808696	6.80826229259	6.25543883076	6.8688292635	6.23917442756
104625	3.79648897917	3.37099010905	2.59636219727	2.3536385085	3.16514134366	4.2092294459	3.69414718277	4.38235290057	2.74630146769	3.58215895143	3.54150863614	5.01461967714	3.61013437832	2.26757993538	3.78086807571	3.70315890791	3.74868273535	4.71788807748	3.40021473236	2.9607192941	3.66810715698	4.83362546295	3.11826126842	4.69479533229	3.03651385203	3.47130043169	3.44685936862	5.50104109738	3.7875271632	2.84182334365	4.35034579342	3.57646912958	4.84479186906	3.05280273744	2.70184240514	4.10405672039	6.24940607343	4.7117997568	3.77869670863	3.56146160327	4.60101105883	5.10639949511	3.29554091274	3.38464134502	4.26832718408	3.29453923383	3.35471130733	2.43506125471
231464	3.56679879329	3.68670588866	2.74572110838	2.70951743246	3.72084416147	4.1291111284	3.84972806987	4.0757660295	2.8095082715	2.87910539314	2.82079308634	2.63893228531	2.98085218261	4.33194366712	2.29300333905	3.42118021974	4.11928785762	3.59117096695	3.37299181611	2.76409168555	3.17328252529	4.69424716303	4.50842864309	3.39157431086	4.45332991081	3.38394785014	4.70196226661	2.73811239702	3.70626843901	2.88890852581	3.15163628925	3.4866393448	4.93561768281	3.82046986507	3.18171782854	4.39869364104	3.94160465121	3.95303521758	4.32699972353	3.82589715971	3.53088712839	4.8381853957	4.23295022663	4.2073835391	3.32221915564	3.70386260599	3.76382022604	2.80820175143
18983	8.18577791783	7.89280204572	8.04941879743	6.89366885522	7.35757327934	7.8976499206	8.88484466116	8.04154503727	7.87115463802	6.88454250274	7.48010662346	8.07524131154	8.41833836802	8.56886080055	7.54892064244	7.45244439018	8.6188896386	8.90063805888	8.30181588809	6.44068685735	7.31141071459	7.90958036395	8.23509674036	8.50006078021	7.54827697796	8.29581303602	8.65736197123	7.62374183556	8.19525389863	6.89251586142	7.35429999774	8.55178270145	8.01055505196	7.62053051891	7.15190226203	8.20313971345	8.3230907946	8.37474202671	8.36127462261	8.25904327414	6.4900873528	7.01338312908	7.74654912853	7.87310604937	8.3994903953	7.83522452644	8.59477012796	7.60943947002
69125	6.90832815463	6.93283736215	7.58922633629	5.45684151313	7.06700601932	6.76765829834	7.4630733299	6.60529577114	6.43065043242	6.19263035765	3.46745444885	6.15358086698	6.62665927134	6.59494826841	5.43626134914	5.31890310267	6.73598537937	7.34531844016	7.26166556092	5.15559571564	5.70059664398	6.32681814643	6.94027335333	6.77413494903	5.37782121547	6.89501521269	6.91674849824	7.89867690634	6.15483576573	4.89511085113	5.45453215719	7.33878611553	5.89981535718	6.45716944849	4.65362620793	6.79812084988	7.6608142688	7.20859157442	6.65316362335	7.36623920421	4.21764517076	5.05258723584	6.75341945942	6.52434569217	6.80549687593	5.58020667669	6.71854951483	6.9944241244
12799	1.91093314893	2.85894094103	5.66980502984	1.34196002562	0.490343128184	1.27372563373	1.59737989933	0.960059826525	1.64335144919	0.345464209504	0.564667576414	1.76086164281	1.84731921481	2.39030963224	0.732783287102	0.999461949145	0.908975760184	1.09600993692	2.33257300164	0.455070075757	1.29875164956	0.654859754214	1.5224747862	1.11889850549	0.696485152645	1.524954067	1.67318966186	1.07591628922	1.35331459366	0.546211391436	0.799424759383	1.33153074022	0.796375364686	2.35345939824	0.807558373587	1.20413945829	2.34917841004	1.2153576075	0.878044367111	4.13522690198	1.06236779275	0.540134141431	2.32844147923	0.315744401618	2.10973132827	3.02732407323	1.99817842913	0.880929301609
69171	3.14334521994	2.49361370121	3.31331705811	2.28628449552	3.80645240244	3.42633497083	2.60791680022	3.89066279139	2.60135801587	3.01297946948	1.51381999682	3.06004427487	2.83832432527	2.7679379349	2.83145080753	1.96683680194	3.71951015784	3.00166422738	2.05873395963	1.97644174127	2.03147823545	3.64438156725	2.56790622795	3.09259510248	2.58149527559	2.71259574419	2.82669299556	4.23598592894	2.45033449177	1.80572562644	2.03601281173	2.25314819364	4.78212509828	2.77934308153	1.57464497132	3.55722537592	2.24963784428	3.43675247911	3.85380397748	3.23072177527	1.15266027024	3.94130770244	2.94073123205	4.27599847528	2.21153421523	3.61246890969	2.76334558452	2.59898951928
269637	0.0	0.0	0.0	0.0	0.0	0.0	0.0	0.0	0.0	0.0	0.0	0.0	0.0	0.0	0.0	0.010989010989	0.0	0.0	0.0	0.0	0.0	0.0	0.0	0.0	0.0	0.0	0.0	0.0	0.0	0.0	0.0	0.0	0.0	0.0	0.0	0.00143884892086	0.0	0.0	0.0	0.0	0.0	0.0	0.00714285714286	0.0	0.0	0.0	0.0	0.0
56530	7.1587225487	7.54284656347	7.94488841949	6.66473714504	6.21668239649	6.8763643253	7.55726846519	6.66764007871	7.36137789186	6.20970930451	6.95651790238	6.91855952059	6.80071231742	6.90380491719	7.02821863546	7.38011244038	7.3148006015	7.56343210237	7.61086670977	7.13731322442	7.25829618337	6.75591195835	7.28122356784	6.85931989128	6.89921877982	7.12726270672	7.97081249903	6.87866057547	7.17196365574	7.20101502879	7.76316438426	7.30985603086	5.848168466	7.26768805529	6.81218718868	6.934934475	7.57497025312	7.30721416708	7.15789231494	7.91164054123	7.31769625275	5.83681302654	7.45887458319	6.64856541713	6.30858862779	6.20913289901	7.26978511312	7.46090912969
72029	6.20938147447	6.29122163651	6.97710303119	4.38287935949	6.11747812942	6.4993180744	5.54641839972	5.71527949871	4.92478756726	5.09594920211	3.28917259771	6.29919840374	6.23914033578	5.19011565954	5.25233803065	5.31147351395	6.14248475483	6.62901169242	5.92774106721	4.9411228922	5.60174837682	4.71543347757	6.40434382115	6.11005524949	5.84496179605	5.47522324276	5.41072897308	5.40064515955	5.89051016592	5.35049280299	5.50066000826	5.19837263622	5.92855435274	5.63894849735	4.38012885428	5.93147722777	6.36832078198	6.60173044482	6.15720698957	6.29389875998	3.85998777724	4.12876897273	6.13612603959	5.09708257364	5.07711972734	5.42878456347	6.55381760056	5.22920514381
66455	2.8059827228	3.24101061695	3.98842673544	2.42165195122	1.96717474642	2.01113247965	3.27699044318	1.96012223775	2.5625422264	1.26454870097	1.45555544327	3.29713773947	1.93151489847	2.35017301598	1.76644749783	2.1010008109	2.20790531177	2.77779645916	2.7083367652	1.64773911914	2.39812189064	1.67795749297	3.2896073652	2.54423474148	2.22891691484	2.49951315628	2.03786850414	2.37893909453	1.90528121462	1.30473021451	1.33678371845	1.38193739984	1.94697649431	2.64631753391	1.85887122797	2.37944485637	2.5573935242	3.04078836029	2.13603697995	3.77481042381	1.25079743644	1.44154382811	2.74591228256	2.01492874177	3.38636575636	2.82243177635	2.59267573332	3.50903400783
12801	8.21881181387	7.85055009814	3.87516242699	6.20505029485	5.16262405099	3.61255294289	9.54157857408	3.72724004469	7.05825828115	8.61422406248	9.15889695465	6.39193638094	3.78854408747	7.66914740883	10.4484619006	9.9089837879	7.44885342137	10.4567953205	9.53415049747	10.4397834293	6.08668483031	0.749814609032	8.22385144381	3.4401944647	9.5783836024	6.06318232914	1.7957900737	8.73706998347	10.0230570725	10.4647249461	6.56615218798	0.355537829075	1.3963031721	2.88242909692	7.87826822071	6.171565142	0.782710457707	1.19016713374	3.19236673377	4.5563045828	9.6194714102	1.37225723302	8.25884948463	7.84436659404	4.53943627945	2.50763239421	0.604535076335	9.72591981429
12802	0.00305810397554	0.0	0.0	0.0	0.0	0.0	0.0	0.0	0.0	0.0	0.0	0.0	0.0	0.0	0.0	0.0	0.0	0.0	0.0	0.0	0.0	0.0	0.0	0.0	0.0	0.0045871559633	0.0	0.0	0.0308466201828	0.0	0.0	0.0	0.0	0.0	0.0	0.00719424460432	0.176106944524	0.0	0.0	0.0466165441388	0.0	0.0	0.0	0.0	0.0	0.0	0.0	0.0
380686	8.3336388439	7.81464701129	8.26389337263	7.32143634745	8.3170945182	7.71622943327	8.7878337661	8.3049550993	7.52943289877	7.5473398086	8.34273578392	7.92509173118	7.9428964253	7.44839076777	8.90723638737	8.26904206701	9.22405230153	8.97437322734	8.40289002452	8.14669002075	8.12971103069	7.73920258285	7.74771573671	8.58640131373	8.3060625944	7.96128338348	9.34599158801	8.5285727713	8.52294514289	7.91257814827	8.02739670648	8.5353201709	8.00738439018	8.41436478238	7.80566796582	8.32550727825	9.00313978881	9.00345478856	8.11490891716	8.3886487884	9.05411860962	7.10498392397	8.29763637695	8.52681268239	8.52112083513	8.14694377224	8.09371049343	8.56025406251
226744	3.02869920779	2.98829873994	3.70187085793	1.90804172187	4.6529613064	3.51213814506	2.82188645279	2.69482470204	1.62627670268	0.813802516335	0.973181160121	4.5170121901	3.36226760438	2.23465940581	1.00383417829	1.64093762876	2.67177988168	2.01900177977	2.40531302052	1.53795043268	1.50229626647	2.53737991516	2.82363311695	3.02810607527	1.88380726171	2.5703885033	3.43734613528	1.85663932293	1.88813229812	1.40744839453	1.98855845645	2.73457153082	3.44353497841	2.6176321257	1.33388944617	3.33903850615	1.75519719621	4.3464883422	2.59666542035	3.3824324598	1.78651666176	3.03160091355	3.16821525131	1.81502316056	2.8618056911	3.35055820299	3.21406017303	2.20207136363
68107	0.346701357658	0.383332182888	0.289067985676	0.23856550185	0.0	0.318657315339	0.405314293451	0.052559948864	0.235757722224	0.140122058871	0.0	0.0909090909091	0.645084174848	1.16641527524	0.283913640334	0.138784138682	0.14680526406	0.12545311454	0.319173573519	0.0	0.124884198269	0.113255309188	0.258613151256	0.270957878464	0.0	0.137948862752	0.824172732128	0.0	0.194923992005	0.157769706447	0.471368724653	0.125	0.241905822495	0.480840482394	0.235517754855	0.258051789097	0.0	0.251515703427	0.07371918608	0.707827969386	0.0	0.04104969554	0.314610312875	0.0364079225454	0.551345003536	0.145738308724	0.20235073242	0.204309433898
12803	0.0390057721779	0.0206797000058	0.0	0.0	0.0	0.0	0.0	0.0311735869628	0.0	0.0277777777778	0.0	0.0	0.0	0.0	0.0	0.0	0.0454545454545	0.0	0.0	0.0	0.0	0.0530212778564	0.0212765957447	0.0429889175406	0.0	0.0316829843835	0.0	0.0	0.0106373322196	0.0201342281879	0.0277777777778	0.0877298413144	0.0	0.064624062518	0.0817285677284	0.0483780780057	0.0	0.00666666666667	0.03685959304	0.0	0.0	0.0810507041306	0.0279063613972	0.0	0.0	0.0428368243438	0.0430512910866	0.105664166715
12804	4.81598473479	4.46426967713	3.98269038953	3.02364305381	1.50682296867	2.30541768169	4.1794058089	1.04796638671	3.47954046734	3.14070510618	3.27869805421	3.96007884897	4.11523022876	4.74515556015	5.43930404436	4.92525932698	1.13302249531	6.23975651	4.97895013229	4.58320183776	4.02205530024	1.07782459928	4.94096077571	1.46698103578	5.13890376922	4.68283973833	5.15702894495	4.3458119816	5.08693524359	5.10204162671	3.29211380027	4.42641666176	1.07118157087	3.88321794726	3.71318290019	3.3024554051	1.67520173301	2.86897793469	1.50500355304	4.75989096286	4.82483898475	0.860838035878	3.94662254289	1.36231145284	4.53379852472	3.79904131654	4.91710016805	4.52832698558
338349	1.71281867173	1.61012652433	0.784674347875	1.63016332724	0.937257522689	2.04708183168	2.18477315675	2.21873695538	2.17603284483	1.52209050427	0.759123474037	2.04549905601	1.67510000685	0.64622313658	2.06314532637	0.716249369503	2.16574743593	2.68019616889	1.631747013	1.14336998441	0.901180281422	1.85051346883	1.64971889529	1.71771562198	0.847111461023	1.39494819566	1.60306488368	0.0	1.40863206888	0.927199367284	1.11267606573	0.502764281359	1.74815495272	1.55807057622	0.780818817219	2.4974845822	2.89528335813	2.03597311109	2.75466038739	1.4367432491	1.9343367237	1.49002113745	1.93340803576	1.5401157513	1.2038418417	1.14196127587	1.30352433645	1.54772633189
12805	8.6406376455	9.00974135481	9.13588392346	7.03614309915	8.26258219959	8.19409096266	9.31403108154	7.62376332027	7.93142284103	6.82775054073	6.49571064937	8.51145164508	8.14973395794	7.85303551075	8.36733527609	8.06476812803	7.57845961834	7.63624745089	8.48352348998	6.86588737922	6.89671434674	7.96297144906	8.49207723353	8.56616539283	7.95599168237	7.94286240944	7.76982839487	7.75695639134	7.36953886895	7.32924505953	6.74327276085	7.85136887096	7.69266486059	8.34809705297	6.32400061679	7.7056617247	7.66600398136	9.29559445369	8.02244173061	9.38319558452	6.98337305826	7.60807864487	8.74077347943	7.17183683084	7.27628210455	7.18771729256	8.14295744314	7.83752435106
21367	3.0005836283	4.05189100599	5.33982344007	1.99771075537	2.16257913783	2.73948932019	2.57079760603	2.54242413058	3.45995561316	2.44890116604	0.441238066616	3.30167344318	4.53908675318	5.05716622572	1.35331938133	1.53045902589	1.63762657505	1.83278677771	3.73391254161	0.701480921697	1.97138790227	3.28319062397	3.58870627354	1.68773117685	1.09550051191	3.83377311288	3.41526101806	1.26454299515	1.57984267269	0.965852431276	1.67479721853	2.73670206833	3.68942958339	3.46017025665	1.16877935213	3.22412098763	3.79082760738	4.61240745374	2.69181389425	4.50627381938	1.40402397405	3.0780717476	2.77289072429	2.08835399388	1.97704911763	3.75068469576	3.82756595579	2.62544650284
18488	4.01345140492	3.56004950809	4.37089709606	3.13788116433	5.04041863112	4.24494637521	5.15308911948	4.66608926374	2.89001525664	0.922416572918	0.788717570897	5.31122529241	2.40605257023	3.15378047623	0.943585482602	0.98033748654	3.35819496989	4.70052237556	2.6211172718	1.4338104454	1.3628599428	4.93729058856	2.34477196512	2.09978893718	1.63073250903	2.82772124454	1.12148584135	0.39624062518	2.93649427897	2.3259526052	2.4572167798	2.96511388643	4.42812850943	4.28762622123	2.25500516845	5.13515096699	1.12082920458	2.73897533176	4.53628538774	3.34700240038	1.08949199943	4.61858111944	5.08700135704	2.63117355797	2.63570585152	1.91584373963	2.79649859086	2.78631469626
269784	6.34339281297	4.24532858447	4.73028004693	5.53007754009	3.44335556146	3.81933737098	7.70948881828	2.24232128481	4.78938054816	7.57236248625	6.57813085742	6.51703559899	4.95522915605	7.17607030024	6.89811599628	7.04021556642	5.12040407282	4.93329550445	4.65163336738	3.94050905347	3.48317184351	1.71357942071	4.26501105906	6.21922816374	7.85652088295	5.0452434856	1.88653851909	7.33493276858	4.2423331545	6.2154638781	4.39699082199	4.19651265891	1.4201011417	5.69392737538	4.24494474501	5.02497111373	7.08388192876	5.09762595091	2.42334205101	4.50126464249	5.83835387698	1.35641770735	6.85717135547	4.51990573761	6.59290737038	5.19528582342	5.61876950518	6.45762792659
244682	2.5327200085	1.2181832312	2.10459598633	1.74044415268	4.37731779897	2.64004877951	0.931976612124	4.65789329254	2.78338810547	3.5377254532	3.28212519616	2.71439509764	6.06038055069	4.10359215556	1.92494049102	3.28704445977	3.68646916049	6.86201171469	0.97808030767	3.77478405498	3.77500950262	2.02330674981	2.96053991103	2.43787719778	3.84926592551	5.85437348438	1.95322808918	2.48268130533	5.17817636363	3.83440624247	3.65387765334	3.22391848316	4.68155010804	2.06622474124	3.54969823696	3.59777230532	2.44606327506	2.39582516943	2.90907542805	1.62192814398	2.90052000084	3.36340193855	1.57266263523	3.17657820988	2.91201008091	0.150944932452	3.77562597978	1.92557687387
53870	5.2299223088	2.56869891626	2.43877332746	4.58165925455	2.01458055066	3.35405561474	6.38607004863	1.41365897021	3.91270607586	6.91938681667	4.16706143436	4.59287671565	4.22227889487	5.0100648652	5.41272875806	5.90418904193	1.07846668067	4.70298951292	3.84862564145	3.70950206366	2.16817827158	2.26580946569	4.62510881679	2.20878330687	6.81279312409	4.14628346437	1.63151691433	6.32634151856	3.34733926954	3.96676975373	3.86522716362	4.19385961955	0.913111917255	4.12332822945	3.35130986809	4.58303560604	2.45986241809	6.93632224413	1.92447375359	3.16410820432	4.78569281186	0.946282146359	5.2306143378	1.11244164565	3.42787007624	0.027027027027	5.32764686332	4.42783314474
53321	4.03272125532	3.97347844063	4.08782701111	2.68740815615	2.4206356581	3.83882458708	4.34868021742	2.288062958	3.39495237884	3.64401411452	2.0268320373	4.02499947755	5.03701373401	5.50476191155	2.34922027201	2.81212283059	2.64361321701	2.91069197661	3.66386545896	2.1982647974	2.73889652768	3.42806776195	5.2878481961	2.58931903437	2.44129763854	4.65909387814	4.15593760238	3.2170108549	2.83981541748	2.50158689366	2.46215478119	4.08719717152	2.73820122738	4.48071919161	2.24116448826	3.59896053577	2.7870425275	3.03689760405	2.51895128107	4.32650567451	2.65172037476	3.39359837908	4.18831546164	1.68742965712	3.17068284712	2.9934540532	5.10328627823	3.77016145222
66797	7.20942243649	7.49573403657	6.66835267671	6.38121992654	2.64830943725	4.32413754595	6.80500816227	3.18184137721	7.03338854372	8.31391562278	6.74327894961	7.91977962181	7.94212777879	7.85143265492	7.03913056997	7.26049882078	2.77261753831	8.80691812718	7.46007845674	7.46223849756	7.12354139827	4.87962886719	8.02912729456	2.87816896374	7.45140066222	7.80242154089	8.14919916641	8.88682032362	8.47746779425	7.80955411899	7.33049644331	7.66791594316	3.87815920603	6.26877375093	7.02180692285	4.82609840929	4.11369871115	4.39034988479	3.10727436664	7.40068636699	7.30099560143	3.75315399259	7.06035134093	2.17876840818	8.05131147332	4.05120723077	7.72541776615	6.90523575908
238680	3.98676500786	4.28693172699	1.97285454477	2.43022796468	0.0	0.027027027027	5.47643564519	0.0	3.07376871788	0.237840067339	0.637954738193	3.01281200511	4.23951490094	3.15891992954	0.337009163861	0.48934275536	0.0786234458782	0.0	3.57301338408	0.0	1.0038947838	0.00411522633745	3.50785291451	0.0163398195951	0.483100043552	4.53595927861	2.77439507719	0.0	0.210973916002	0.280375068904	1.80046133558	4.03044501496	0.0	2.77993815342	0.831999903257	0.0346857020726	0.0	0.328235271676	0.0232558139535	2.58120870677	1.08235937601	0.0	5.14087755629	0.0140845070423	2.47596093885	5.31556673771	4.82823814331	1.71751428802
170571	4.848981157	5.58007358311	4.5158713705	3.04833002871	0.862556243745	0.187233213881	6.11271595134	0.43674198718	6.29812936104	0.435775621851	0.696467130971	3.59172620638	7.76925556691	6.63149391711	2.08403852135	2.49823680851	2.98369771728	1.2043438732	6.00784356564	1.17919393105	1.58049011505	0.186189845107	7.22917642385	2.18838312153	1.01872361448	7.39396482525	3.58278698223	0.0	1.07965940291	1.34813690426	1.76789489623	4.02019340647	0.292102943395	2.01062475282	1.63781381577	0.935188547892	5.74890955833	0.876565905529	0.785419720792	4.50728205205	3.78984934412	0.0562838113367	4.53183261083	2.84450599746	1.55922568958	2.01908760073	5.96590880714	3.85245741928
636808	5.25603613687	4.60085808327	4.99021751764	4.28267011013	3.45134558439	4.10851907209	6.0573426846	3.26202503931	5.97106415237	2.55234863771	2.11763845818	6.20352314413	7.16385311794	6.51855298221	2.98406938075	3.51494197124	1.24967897634	1.16105922781	3.91975688349	1.88751559483	2.40170621387	0.579296495326	6.19056885047	1.15508822005	2.08970705181	6.91601333111	4.87491487565	2.66793129138	1.81924319786	2.23127263796	3.12651844405	6.69772128263	2.57049593888	6.51114616401	2.03433700399	5.47727858751	0.311928324673	0.104761636784	2.73316164065	5.44884385442	3.87946127463	0.912646015078	5.80448013914	2.57309090697	5.63315312309	0.0	6.59744864644	5.81284828084
241175	0.422490335369	0.44394478409	1.00236045675	0.151900847014	0.907277420913	0.614615331097	0.0175438596491	0.810821884747	1.11590984404	2.18729957561	0.789178509202	0.0	0.964525464868	0.0	1.29326062975	0.908298345343	0.0	0.0	0.541218374752	0.330897332362	0.594442195437	0.648779060622	0.0425531914894	0.210837227957	0.36509180292	1.04559681685	0.540182139464	1.30380656896	0.322732675112	0.593057084709	1.29019786315	2.02822017768	0.304565441734	0.437433212915	0.201784089813	0.9891501379	1.40824358535	0.909087676834	0.60072271613	1.11340911636	0.346338447159	0.528482051175	0.138213100653	0.0716544062148	2.42737244674	0.924941077402	0.967538986602	0.722786364045
620292	3.43442808077	5.39518391958	2.61739143443	1.94214250164	0.224060156295	0.605324060651	1.49678370989	0.186351761319	3.68468765134	3.61017599087	4.59930132435	0.943382775489	5.16788763715	5.93052077977	6.74195619978	5.90415895964	0.145279941427	3.44415222766	5.3397812893	3.82934630279	2.95114283971	0.0596372555405	6.68488548398	0.0459735218416	5.30087379144	6.18975149841	5.12159097033	3.18835406083	3.76254248328	3.89450951323	3.70006355039	6.47202612974	0.0	5.7408333084	3.49984000105	0.351517968904	0.0	0.0411328333429	0.0232558139535	4.77826082912	5.80499627869	0.0	2.16775957033	0.0487243889949	4.9587236279	0.143835894456	7.0103024627	3.91323510219
26920	1.64152762382	2.07276434836	1.72855562989	1.526204963	2.03592764135	1.88332320329	1.49839760585	2.36879687648	1.34519682679	0.918768057714	1.43257868591	2.01978739463	2.05281983648	2.36990836459	1.87797101512	1.05280419032	2.56139274647	2.34771070833	1.53728923145	1.08703182288	1.69494432766	2.79360461851	2.22133241403	1.80067823277	1.58542494965	1.66317383281	1.53336613853	2.62603647887	2.1275835886	1.15209537825	1.31330348384	0.789590224113	3.25921230133	2.55709034619	1.47757789093	1.99877951672	3.1133644998	2.12160641095	2.16438977798	2.0344525598	2.21016990185	2.83677412496	1.66069090327	1.68246437759	1.96019834186	2.15138763758	1.85408755635	1.9029449402
216846	1.56521386785	1.86864013696	2.25303749531	0.739916703907	2.85987094438	1.82306922112	1.19746375741	2.28746087171	1.93430445854	1.71295545531	1.25759899893	2.05364985644	1.85330523663	0.671491388306	0.961936038508	1.21751204307	1.6487158695	2.29780281062	1.54707932404	1.06802761187	1.60317400234	2.61049949218	2.74144880755	1.85934025004	0.825442007421	1.76969919195	1.47389535486	1.42577562568	1.65244323385	1.43428151277	2.66422378313	1.57038749424	2.53734617783	1.43464506794	0.884491726489	2.409185778	0.0	1.86754786923	2.19989796668	2.22609374488	0.880650207841	3.06521776598	1.65775876822	1.68631242917	1.25267013452	1.58829517123	1.90009036062	0.80867051822
52469	8.95781820331	9.24483336753	9.39593993283	8.72796366936	8.78484784549	8.6978829611	9.32994374098	8.5783717979	9.19266764868	8.53234129621	9.41306797383	9.28091809762	9.28263419117	9.15472878884	9.34152044124	9.14036111758	9.25981391662	8.8466590982	9.3668467385	9.30963413023	8.68773380999	8.36015866018	9.33529201718	8.88041917344	8.97859914468	9.31436889535	9.72175774225	8.527466111	8.82707410998	9.00628113867	9.15745561693	9.35591212833	7.98032958114	9.10643105296	8.67865895836	8.91748384783	9.59463761583	9.06646810733	8.67019722012	9.2622313365	9.48439428896	7.60068561679	9.20737697612	8.93940374282	9.04805187055	8.79248101665	9.20142862943	9.52227774665
68185	2.0346803245	2.27958058015	3.04036670032	1.69884086374	1.94277467563	2.1606510671	2.37113104174	2.13733395505	2.44407224628	2.24628885329	2.44701511329	1.49106783455	2.65310651988	3.68694315606	1.95993718197	1.62464621406	2.85097513036	1.85099041071	2.43222273284	1.636862925	2.15858384007	1.71967273311	2.73190959548	2.04772579695	1.46560533581	2.41861552019	2.73593590074	2.39460420327	1.65718303276	1.88735579976	2.25321055326	2.0371359789	2.11907899164	1.50518578813	1.64306348188	2.28912440083	1.69760549536	3.37035794118	1.32544832103	3.7265020351	2.28711305891	1.03921486381	1.83523173011	2.10247516818	1.68850232102	1.7383235242	2.53334713052	2.92221275917
76178	4.64229537075	4.86292760155	6.29760293991	2.36987567921	3.4772606482	4.80421470521	4.29469372632	3.13917336936	4.72919987047	3.26024397424	1.9337449403	6.64547030118	5.75602015994	4.04029701092	3.0828857506	2.52512950766	4.21759989968	3.58198651901	3.59358061667	0.534847654811	3.1062693857	3.346275804	5.13610769714	3.85539543799	2.39447098012	5.03190739908	4.75504551059	3.19504043798	2.55573750387	1.69789847082	2.67314845802	4.45390536395	3.87922105874	4.4075874657	2.07869695759	4.47159850265	4.58165474402	5.63808392691	3.58572854612	6.31801340299	2.17127059098	2.40911247909	4.0010418161	3.78962333049	4.03084378542	5.72514270593	6.08956914881	2.67788252574
67892	6.06073933181	6.47015541376	6.29191889419	6.11102744922	5.24243475838	6.0662328085	6.52723794174	5.92350066637	6.22086935451	3.90155047474	6.21202006581	6.52577330077	6.12033459942	6.37084604328	6.02646809036	5.70996118145	6.46203376925	5.78600073117	6.46248375665	5.41395666403	5.36212605901	5.51918487866	6.67301225114	5.78290892551	5.51086729076	6.29973007158	7.04703975755	3.2115443597	5.49440851253	5.08702808407	5.83441675979	6.68956841619	5.43105926155	6.3276987626	5.31625602763	5.93212622936	5.90266681341	6.04820758059	5.91810918742	6.38210092687	6.06206568074	4.52182671682	6.46612941847	5.51209022197	5.39097740497	4.80548641039	6.47344892518	6.4561771957
69893	3.98254902119	3.78532569452	4.42428144382	3.49212607551	4.15651882154	4.24454564861	4.28794413044	3.96918178836	4.4450257067	2.86250657269	3.49754346931	3.69604615867	4.43819483389	5.3159075665	3.74241067154	3.22477915028	5.3317899409	3.88202033211	3.40970641428	3.29965363543	3.41436405808	3.01681562748	5.32129271553	3.88312900039	2.32438314237	4.38183588324	3.78064230444	2.29355644218	3.68178025804	2.41071713676	3.7423745257	5.44271379994	3.5108437226	3.90708471345	3.44407584103	4.46486704388	2.22862814889	4.10934044892	3.48772973596	5.06131980039	3.79566337392	2.76356852709	4.05324226518	4.18076835016	3.99971658515	4.84536463252	5.46551187742	4.9321903402
71743	3.56810404934	3.33756488507	3.36215773618	2.11631255306	3.06293928026	2.95383821243	3.71709015002	2.66692500172	3.20098606204	2.27557552914	2.30199568205	3.76295892487	3.8942315468	4.99710552422	1.6007597975	2.22274618011	2.91053583928	3.33916858282	2.50943557558	1.8160821596	2.09915546659	2.05138402225	4.04132434839	2.1978373987	1.74066707788	3.5109351404	4.11649586997	1.94672068924	2.51098849132	2.44818048954	2.32020270712	2.27109641206	3.08775186537	2.40042665036	1.86028413201	3.37249631396	4.20223967362	4.0057252526	2.85583527443	5.10991533018	1.97533641436	1.90193429042	3.54126214288	3.17739426147	2.90533683678	3.74570620415	3.83084973133	2.78185074957
12808	0.599873230061	0.606689591093	2.8150983756	0.787129083786	6.82755692707	4.42777966568	0.904113251099	6.34116603606	0.132328049526	1.89959062097	0.758551214618	0.0	0.0377358490566	0.892561073349	0.553794227279	0.727166646356	6.6351232437	1.30774479153	0.642877480405	0.143280078147	0.613541424751	6.4756966208	0.063829787234	3.16779147624	0.799995685738	0.0340654346546	0.0769230769231	0.830482023721	0.664973440979	0.438205978391	0.592246723923	0.192810156295	6.48138108632	0.22012050593	0.528204498216	6.40530758725	3.7331071573	5.29055348187	5.76327578568	2.16381011528	0.130434782609	6.60374999502	0.496311185318	5.64847646941	0.743623542108	4.97651392552	0.0281690140845	0.899268654317
319876	0.049572522087	0.0361884956485	0.609321189877	0.0	0.0	0.0849378678224	0.0	0.00869565217391	0.0	0.184148795002	0.107158970803	0.0	0.0	0.0	0.120656907914	0.101256254075	0.0	0.302504958378	0.086485790466	0.0	0.0557530762711	0.0	0.0	0.0	0.181106050752	0.0	0.230769230769	0.0	0.308840059456	0.0	0.0277777777778	0.03125	0.0	0.0125	0.106664788581	0.0558717352511	0.0	0.545211862414	0.0	0.0	0.0689114130748	0.0	0.0142857142857	0.0140845070423	0.0	1.32421746239	0.0	0.0
12810	1.37625488808	1.37540665724	1.62275052217	0.673477198321	7.28275006728	3.47644507662	2.10525048283	6.51635020583	0.402449383077	0.55538028559	1.01466043509	1.07542933955	0.0	0.0	1.59889220951	0.934479027062	0.380792897776	1.32395212782	1.08322786541	0.258483219622	0.59371794275	7.81343031848	0.391248723985	0.196433974439	1.03654967788	0.114871663708	0.520629563445	2.97441488012	0.725221784545	0.583775587458	0.649149801895	0.09375	8.07452897353	0.507079407672	0.641198856587	4.63751148668	2.35869735211	2.86603366452	3.93668255092	0.411088574708	1.38672403859	7.55215996303	1.19892615937	0.360793226718	1.56996846109	7.49701462284	0.172402636139	0.770235055114
16834	4.2328390789	3.13704358951	3.87917088945	1.58357603675	4.46166892229	3.44339148261	4.01895835923	3.35270771739	2.70356004026	3.16441488232	1.44001953391	3.84875630588	3.08750022645	4.1194206717	2.34223781831	2.73612074415	3.73131849179	4.35286098916	3.56427320699	1.74786642135	3.21294671247	2.6768624347	3.76170273739	3.16067225641	2.02796807386	3.29442089525	2.70529754924	2.16459153794	3.73539213608	2.38404948763	2.48612155347	3.10383703382	3.74020249583	3.02063653566	2.14416519653	3.73295072247	1.80630274301	3.84338574726	3.57059892291	4.48034613617	1.97614075579	2.52603464813	3.81549248136	3.04247483094	3.59539348841	3.91797079947	3.69871566404	3.12228449454
76332	3.26765493463	2.70767032158	3.10490472412	1.88010561217	2.05038401538	2.37197112096	3.15147573757	2.60777064869	2.72574973842	2.02531910446	1.50913034869	1.46894300057	3.8433725263	4.8004428892	1.50572580677	1.23804525467	3.59742172455	3.351144313	2.14238803988	1.27057627216	2.35203911146	2.7571044877	3.70307198395	2.01748623791	1.46636181151	3.39398592826	3.47603785754	2.7419904072	2.72647594631	1.92844628737	2.71691921855	3.53236132946	2.69022864802	3.05667957912	1.69666685136	2.53938675283	2.81989836845	2.740424197	2.5451862831	3.44939501035	2.28171630229	2.52583971123	3.19336574753	2.75851699045	2.07220329889	1.86502905231	3.66492657301	2.44217744913
338337	2.89870855956	2.77410537968	2.52719858835	1.52508234812	3.6939690467	2.89185729271	3.03651623213	3.0083994757	2.27825231008	1.6776277281	0.899977376505	2.13716949562	3.29639976563	2.36963855591	2.84245908693	1.50648175221	2.61584282219	1.86078234206	2.54991190105	1.11761593025	1.9718200559	3.1791516059	2.6641235194	3.29016196088	2.11765531547	2.78758728421	2.79788303461	1.92929595021	2.63973026269	1.75791113033	2.10044928365	1.73247836555	4.421302939	2.94229806551	1.4858703695	3.04180131813	1.67850699338	2.9660621128	2.74539659355	3.83655402625	1.85645469297	3.60201640467	2.68263094916	2.01688012213	2.69023691083	3.28528286021	3.10619459047	1.94234580537
102339	5.40582360568	5.15238971411	6.32607210231	3.55741941777	4.22709449063	4.05440630571	5.70651953539	3.92768476699	4.25406044962	3.41754678003	2.40606020105	7.59568335573	5.36414427683	5.6141475789	2.5068905164	2.99455046047	5.02726005949	5.27516325847	4.0246872752	3.53308294926	4.13426252426	3.65320613937	6.29484428598	4.45594277793	3.98177376397	5.96890626918	4.0721676131	3.53623575685	4.42064524707	2.79909806005	3.81832903496	4.57214755791	3.60483082239	6.0622873862	3.73500564161	4.8036184187	5.81425408724	5.24794749673	3.67366231038	6.49796034237	3.32718098118	2.82636781515	5.79468087591	4.33795214238	4.471891354	4.4936530182	6.22881840498	4.8082756048
238123	3.42583646878	3.41516624944	2.98043258447	2.72615735063	1.89192758617	3.02647890828	3.12203482641	2.40862071797	3.68221033737	2.10671889671	1.95134768678	2.06050274842	3.79158284617	2.78130471712	2.57689867048	2.25153585396	3.15528596952	3.05755049006	3.35326431902	2.30934722024	2.75956395096	2.28851094078	3.22251258543	2.71639274123	2.49558634486	3.1499003676	3.69667571289	2.45201475481	2.66983499223	1.91940732589	2.81833299623	3.24517641251	2.24980563831	2.38305876039	2.14568158171	2.89683622768	2.21826009642	2.92953420407	2.3301828766	3.85736408316	2.31842603359	1.86043778832	3.57272811414	2.82572557748	3.38846652779	1.68920474465	3.60557427498	2.97322042489
67542	5.66011125302	5.68963058738	5.50196967301	3.6890206785	5.75648581858	6.24607525901	6.41672678042	5.62208120683	5.8125216245	3.87532232856	2.9483217023	5.46669130424	6.42040453482	6.402526885	2.4440330586	3.60910937322	5.47862837579	6.36119859159	5.73658158634	3.28955006321	4.76005310011	5.93091777613	6.49504988693	5.20383474563	4.47651918852	6.31395273504	7.24381119651	4.91417918249	4.89839035727	3.28858214542	4.73107595135	6.26234386705	5.96809794752	6.01248774328	4.02113580338	5.92576930728	7.01371604608	6.07716677527	5.84178607907	5.60811236842	4.01023526274	4.89758393847	4.87727461888	5.69556240492	6.68888851506	5.6388443323	7.16672254438	4.58929857771
233824	5.35223595934	5.4915636284	6.2401618561	3.55576446502	5.99659735127	5.20727373385	5.90344774089	5.21809330791	4.70530431412	4.07596411726	3.57804214838	4.90845996878	5.57764642069	5.35292334081	4.48852165549	3.64280539255	5.33089270375	5.98649654923	5.02116714368	4.65759511335	4.46172307659	4.84635942874	5.74125482459	4.70578356572	3.95582719104	5.16869886031	5.67822684556	4.85413950009	4.95842691422	3.16886728419	3.53602610467	4.84837807646	4.80554253346	4.69201238826	3.69233722312	5.18809861857	4.29111759028	5.34487896825	4.27330101747	6.53142750424	3.36534200134	4.66719901191	5.47226649006	4.70221552667	5.45901337945	4.40184578072	5.28881764135	5.02917039043
97484	4.67708924121	4.59401662905	4.95964968029	3.42891578756	3.80158110257	3.51099184709	4.79521820638	3.678465589	3.84868855647	3.52554505307	2.46121742807	3.394463767	4.08011326719	5.70407899912	2.91662159997	3.63080280115	4.47260589893	5.39851564076	4.32028038237	3.79419602143	3.87905303123	3.24756121947	4.59054562915	4.37371343592	3.16292589042	4.55922358434	3.22670575486	4.4711230883	3.50075322166	3.02114555843	3.71735456864	4.1075464482	2.73887539071	4.37258253465	3.01383179218	4.09377644471	3.31405987089	4.67534199591	4.08309923234	4.67723563816	3.24264403726	2.38683613766	4.48099810721	3.83926464576	4.46139831573	4.2391886767	4.82381496283	4.40078269793
12812	3.78668577324	4.02487702626	4.59920068748	2.7160904297	2.61777231053	3.68752598262	3.19715450163	3.31034191344	3.11681038728	2.6942239599	1.82423204517	3.69740090208	3.57501698868	3.11008009466	1.85859124941	3.06388056481	2.77130290803	3.72524219306	3.51362415949	1.91292725229	3.16584492269	2.49646119778	3.67069443333	3.18213331484	2.82806953107	3.36316838052	1.207392167	1.53187857123	3.2871225251	2.64641117353	2.74063503378	3.05219155606	2.74981246022	3.15785780608	2.64340514907	3.22714932735	1.83897186504	4.01901168163	3.20288269688	4.43116462377	2.17684013562	2.04865202291	3.54525570497	3.4779716786	3.11350693936	3.63796614747	3.89971038189	2.97137153548
12813	0.00484698012453	0.0	0.0	0.0	0.0	0.0	0.0	0.0	0.0	0.0	0.0	0.0	0.0	0.0	0.0	0.0	0.0	0.0	0.0	0.0	0.0702112132461	0.0	0.0	0.0	0.0149253731343	0.00917431192661	0.0	0.0	0.0	0.0	0.0	0.0	0.0	0.0	0.0	0.00456104316754	0.0	0.0	0.0	0.0	0.0	0.0	0.0	0.0	0.0	0.0	0.0	0.0
12814	0.805187412823	0.476684783301	3.32725752047	0.764424163392	0.0625	0.0349319256854	0.0913939186953	0.0612556010379	1.75909387309	0.0277777777778	0.0	4.75586773819	3.38058863467	0.226423214389	0.0	0.22448244022	0.283757413392	0.205119692362	0.805301301188	0.0	0.59344868768	0.108168929858	1.18843426736	0.0	0.185411797521	1.98082040326	0.538461538462	0.0	0.174396402245	0.0568841169864	1.21775141161	1.96243146282	0.0	2.5662829258	0.733298986696	0.062229894868	0.0	0.55729623275	0.299631872537	1.87603229689	0.0	0.125518248146	0.641660355	0.0	1.88711230815	5.63263087838	3.39438222389	0.0
12815	0.212947024706	0.335447092074	0.0	0.0	0.0	0.209511158622	0.196323544189	0.260263721889	0.27248839995	0.328888640848	0.0	0.0	0.228165229074	0.0	0.149274351104	0.038015732073	0.142426966834	0.0	0.243325383042	0.127733213789	0.0217391304348	0.102360933908	0.376933080224	0.281978406613	0.0149253731343	0.244317072978	0.0	0.0	0.0350849906721	0.218843632203	0.127360069464	0.0877298413144	0.0	0.199143452924	0.0375411745537	0.0680973378951	0.0	0.0703703184777	0.0	0.324187288619	0.0434782608696	0.0	0.179939993174	0.159264366646	0.0	0.110471968682	0.203170167372	0.0
12816	0.0911316510641	0.0333594000115	0.0	0.0	0.557242461177	1.98007185411	0.0	0.630318381688	0.664239727831	0.0277777777778	0.0	0.0	0.0	0.226423214389	0.0910376741747	0.0620203976898	0.0	0.0384615384615	0.0	0.115638741192	0.0108695652174	0.212060338083	0.0	2.0650993636	0.0149253731343	0.23432157006	0.0	0.0	0.0968687383906	0.0456869457856	0.0779820811683	0.189565287202	0.362081103848	0.0	0.00854700854701	1.17582892838	0.872416560158	0.802181975952	0.492553765639	0.0294117647059	0.0	0.294525099877	0.0279063613972	0.0	0.0	0.139727702742	0.0	0.170976100565
12817	0.0	0.0	0.0	0.0	0.0	0.0	0.0	0.0	0.0169491525424	0.0	0.0	0.0	0.0907048098502	0.0	0.0	0.0	0.0	0.0	0.0	0.0	0.0	0.0082304526749	0.0	0.0	0.0	0.0	0.0	0.0	0.0188413082017	0.0	0.0	0.0	0.0	0.0	0.0	0.00562142531742	0.0	0.0	0.0	0.0	0.0	0.0	0.0297851785817	0.0364079225454	0.0	0.196902762672	0.0279539732882	0.0
12818	0.253962710569	0.0345754247591	0.0	0.0	0.19812031259	0.0	0.0	0.0	0.0	0.498827598896	0.182981462644	0.0	0.0	0.0	0.0	0.291025174242	0.0	0.429066987755	0.039624062518	0.459900608167	0.772236965147	0.0610382579372	0.0	0.0	0.0597014925373	0.0297791426437	0.32676365488	0.0	1.42533798501	0.036640480662	0.580672901842	0.15625	0.208407386396	0.081932360646	0.175674224262	0.038496684406	0.0	0.00666666666667	0.0232558139535	0.101747988784	0.8595755661	0.201815317182	0.0374851965246	0.0	0.0	0.0	0.0	0.58353945301
12819	0.0558554611655	0.008	0.0	0.0	0.660615975521	0.464833752139	0.06289407896	0.945679924977	0.043812923741	0.581507730269	0.115643951636	0.0	0.0	0.0	0.102812910411	0.123234276053	0.154712611865	0.0	0.0580482023723	1.09418235778	0.194393157816	0.320655737326	0.0	0.0103092783505	0.319651725372	0.0220520867984	0.198843269286	0.125	0.361245176	2.16207666433	0.326524652838	0.0	1.13903280687	0.0	0.725799270678	0.755015832218	0.0	0.754495554186	0.522641370346	0.0294117647059	0.0	0.951692639849	0.0447627610049	0.0608722266886	0.186466176555	0.0	0.0	0.0
107581	0.132520836598	0.142034089572	0.771080232487	0.0578219758181	0.19812031259	0.390957550934	0.0	0.51354279306	0.719784703955	0.0440267361311	0.0	0.325905681884	0.891163816405	0.0	0.0	0.010989010989	0.90808553553	0.0192307692308	0.187892495957	0.03125	0.199841934796	0.308285976746	0.152551595775	1.47386605704	0.0	0.444563329247	0.0769230769231	0.0	0.0443443714306	0.0134228187919	0.167899836649	0.15763731623	0.902301060298	0.275033127809	0.034188034188	0.496921028469	2.04304198776	0.492945789491	0.276126607268	0.445454546	0.361626635381	0.64998494733	0.0583923263036	0.30155938498	0.491620706154	0.799501960179	0.326183855587	0.0
12821	0.013216905489	0.0296035177451	0.0	0.0	0.0	0.0	0.0	0.0	0.0	0.0	0.0	0.0	0.0	0.0	0.0	0.0174171703376	0.0	0.0	0.0	0.0	0.0	0.0	0.0	0.0103092783505	0.0	0.0045871559633	0.0	0.0	0.0161320634968	0.0	0.105759858946	0.0	0.0	0.0	0.0220936965874	0.0251557312473	0.0	0.00666666666667	0.0	0.0	0.0	0.0335043224366	0.0	0.0395402101699	0.0	0.0	0.0	0.0
12822	0.0810316510965	0.0600623571216	0.1	0.0967741935484	0.0	0.151740793115	0.0	0.0583847436318	0.0	0.0	0.08338588712	0.0	0.0487728773721	0.0	0.0	0.0626421947048	0.0360218750164	0.107403125014	0.079248125036	0.0	0.0	0.0897672810004	0.0	0.212091447725	0.0	0.134708829022	0.0	0.0	0.0593095552005	0.0106373322196	0.0	0.0	0.0	0.071599005682	0.025641025641	0.171994710556	0.860910316621	0.240284313857	0.0860567376312	0.158597571258	0.0	0.131446194063	0.0978803909553	0.331532486586	0.117647058824	0.162766697649	0.118916363216	0.093578497402
12823	5.61524058784	4.42244937634	1.57758623511	6.02490015826	1.35927874107	0.462523955549	7.14960021035	0.856584788885	4.12687552469	0.504209770566	0.942155941157	5.82064188281	7.03677840646	3.59964078338	0.41880944313	1.10548313137	2.8711458371	5.66897592704	3.36378831307	2.10909367134	4.47140704169	1.29497668029	6.49670966921	1.29092181379	0.353921120343	6.4664118451	6.01760817233	0.32312031259	3.70513088721	1.96742495115	3.93734808453	7.03810385006	0.591673103986	7.22502491867	3.89200889549	1.35702695747	2.25905881172	6.94594243701	2.13758781157	4.18447078386	2.24785812374	0.733089513062	6.58462812539	0.912808784131	5.26486120029	1.11527247726	8.12227380329	5.37982048455
12842	0.00611620795107	0.0	0.0	0.0	0.0	0.0	0.0	0.0	0.0	0.0	0.0	0.0	0.0377358490566	0.0	0.0	0.0	0.0	0.122929181207	0.0	0.0	0.0644645362778	0.0	0.0	0.0	0.0	0.0	0.0	0.0	0.0178588191104	0.0	0.0	0.0	0.0	0.0	0.0	0.0	0.0	0.0	0.0	0.0	0.0	0.0	0.0	0.0	0.0	0.0	0.0	0.0333333333333
12843	0.0266068492909	0.0	0.0	0.0161290322581	0.0	0.0135135135135	0.0	0.0	0.0	0.0277777777778	0.0	0.0	0.0	0.0	0.0	0.0617001081771	0.0227272727273	0.226055528888	0.0	0.0	0.0	0.0	0.0212765957447	0.0103092783505	0.0	0.0045871559633	0.0	0.0	0.010067114094	0.00671140939597	0.0277777777778	0.0	0.0	0.0	0.0	0.00287769784173	0.0	0.0	0.0232558139535	0.0	0.0	0.0	0.0	0.0	0.0	0.0	0.0287759766054	0.077397603163
73368	0.236579814143	0.23149934116	0.116096404745	0.291480605198	0.764301168156	0.924922398351	0.233792080021	0.736031889373	0.384981241597	0.490325678698	0.0749009062868	0.346123174733	0.400061546449	0.401050703151	0.283719992461	0.278409686157	0.320480794968	0.348909682447	0.276109852984	0.221150487408	0.416972216604	0.988304395	0.425566555333	1.05792692026	0.619263830644	0.518788560122	0.57443119616	0.5	0.440982347488	0.392989487758	0.489073237322	0.03125	0.890934171869	0.141636460977	0.221800499225	1.16952857258	1.26109267683	1.56214567935	0.94448164068	0.234625880103	0.0	1.32817862424	0.403281512358	0.592306243057	0.613924208361	0.588773914745	0.439546001254	0.394191794429
69700	0.0122324159021	0.0	0.94572217651	0.0	0.099060156295	0.30910031195	0.0	0.274482908197	0.0	0.0	0.0	0.0	0.0	0.0	0.0	0.0	0.688319895161	0.0	0.0	0.0	0.0	0.026582023122	0.054999202143	0.257280093813	0.113652385733	0.0204561083424	0.0	0.0	0.010067114094	0.0134228187919	0.0	0.0	0.543240214317	0.0549039677848	0.00854700854701	0.548637511982	0.0	0.70532508566	0.7618513242	0.200216321237	0.0	0.0490460515275	0.0297851785817	0.372548796288	0.0	0.0	0.021802141736	0.0
237759	0.058429856087	0.0265754247591	0.0	0.0161290322581	0.408697425694	0.0	0.0	0.0347826086957	0.0	0.199164583373	0.0322580645161	0.0	0.0	0.0	0.0	0.0	0.508820856613	0.0	0.0	0.112030078148	0.0	0.025390637866	0.0	0.399961771316	0.0794317626103	0.056948097412	0.0769230769231	0.0	0.0665976593231	0.0741234504655	0.0	0.0	0.0	0.123029379293	0.025641025641	0.0542136681261	1.45621205651	0.870338832441	0.404925402865	0.307810776612	0.0434782608696	0.0365129962207	0.0	2.0355015326	0.0	0.292264356519	0.0330722728608	0.0
71355	0.137287692174	0.0759348247706	0.0	0.0	0.0	1.97818659247	0.0175438596491	0.00869565217391	1.86298297666	0.154294134769	1.64090220336	0.0	0.43915087341	0.0	0.0	0.0843898912034	0.130792897776	0.0	0.279807320362	2.21013487793	0.174601204448	0.0	0.335515276513	0.210753998055	1.38270471861	0.281511714428	0.0	0.997874196836	0.343577988186	2.42170140706	1.02118034452	0.607661514387	0.295084231651	0.207848091639	1.54987248447	0.439326426789	0.0	2.61994342415	0.774514523876	0.0	0.228170761454	0.0	0.0394540139719	0.495788383873	1.07456957785	4.29802310158	1.69997434846	0.191829583405
77018	1.13247005952	1.19905075519	8.90238630204	1.12260076501	0.776707052758	1.15629531617	0.0985036814758	2.04884079777	0.553121451039	0.373241987282	0.0	0.989331186305	0.828482239395	0.0	0.777582593367	0.741364806268	2.91182323841	2.14633582261	0.359009175506	0.776672586744	2.11088924787	3.15505532433	0.16263523808	1.17006934476	0.127908292662	0.422102607807	4.88164883159	1.67367030696	1.89650221616	0.378682925991	0.757020428939	3.97200691623	0.162952840942	6.87422903528	1.55084303253	2.14124930076	0.950082976153	1.19676164681	1.12227270889	6.51830306604	0.563714068079	1.90395658786	0.890890874983	1.19999587785	0.433825848903	4.52215267837	5.5437353295	1.85301639593
140709	0.99827262875	1.87528189072	0.403840779852	0.422025868319	1.27526521807	2.2012135311	0.30681962887	2.28359935105	1.02297958761	1.0777829603	1.1910406698	0.0	0.622498981929	1.39355535745	0.331034629936	0.907755193412	0.124077991333	3.96980034746	1.45725383738	2.44889304039	1.78034652955	2.08957796626	2.30360969372	0.0103092783505	2.12950169382	0.735580174729	2.24809226862	0.0	2.52146840842	2.18045728056	1.48830017879	2.38858459315	4.32387348059	1.66124695166	2.04302865772	0.732449189919	0.495492402071	0.0320490328137	1.63425816706	0.782089309012	0.402903762639	3.07659214531	0.878343824928	0.0223234155031	1.93324978767	0.0	1.73219074729	1.13860126583
373864	0.0583629475241	0.0901389754502	0.0	0.0483870967742	0.0	0.0863826678754	0.0	0.07275062795	0.127250756614	0.0	0.0	0.0	0.0	0.0	0.0	0.0	1.22915119875	0.0	0.0701838730515	0.0	0.0	0.0846232184524	0.105408432136	0.0	0.0149253731343	0.0	0.0	0.0	0.0193117030274	0.0	0.0	0.0	0.0	0.072911125177	0.0283925478196	0.187073711789	0.398329166747	0.100578664571	0.324764705078	0.0	0.196676606785	0.18619140071	0.0920297894221	0.393816781455	0.0	0.0810810810811	0.00469483568075	0.0
213945	0.0424714753812	0.0	0.0	0.0	1.60105093423	0.0448909202012	0.0	0.296110312611	0.0	0.0	0.0	0.0	0.0	0.0	0.0	0.0	0.0	0.0	0.0	0.186789997609	0.0	0.426500609143	0.0	0.0	0.106560467946	0.0387670234488	0.0	0.0	0.00335570469799	0.0699749312396	0.0	0.0	0.67407830614	0.0	0.0	0.159887022133	0.0	0.0	0.442871657195	0.0	0.0	0.78193501612	0.0	0.0	0.0	0.112700675715	0.0	0.0
12824	0.0622721877594	0.0536035177451	0.0	0.0	0.0	0.0794951763427	0.0	0.0	0.0	0.0277777777778	0.0	0.0	0.0	0.0	0.154157394609	0.010989010989	0.0	0.0304800480908	0.226853536569	0.0	0.0951618206757	0.02644553397	0.0831253318215	0.0524480705284	0.07832727632	0.0	0.0	0.0	0.0780704439699	0.173862288761	0.237198855864	0.0	0.0	0.12364729629	0.00854700854701	0.0480680583563	0.0	0.0607234963785	0.142058708297	0.0	0.0	0.0486864800526	0.0	0.0	0.0	0.0	0.0844333670911	0.0
12825	0.00611620795107	0.0	0.0	0.0	0.0625	0.0698638513708	0.0	0.0	0.0	0.0	0.0	0.0	0.0	0.0	0.0	0.0	0.0	0.0384615384615	0.0	0.0	0.0	0.0	0.0	0.0	0.0	0.0045871559633	0.0	0.0	0.0	0.0248351658936	0.0	0.0	0.0	0.0	0.00854700854701	0.00334090373365	0.0	0.0	0.0	0.0	0.0	0.0	0.0	0.0	0.0	0.0	0.0	0.0
12826	0.98839837932	1.16036498976	2.80943157728	0.565014763349	2.45216278885	1.11149004779	1.36637323263	1.72919222602	0.624443386001	1.39235026633	1.01680739005	1.83190518725	0.867065895345	0.285714285714	1.95792557164	1.79769861122	2.23229874473	0.77003702632	0.931230083765	0.731958260642	1.04573241046	0.91652959117	0.670890506106	1.40291509153	1.98321978327	0.793671080025	0.471483308996	1.53889758251	0.847661506179	1.5906011149	1.26124330622	1.07476652687	1.55883847463	0.969577551716	0.839608754563	1.52616150821	2.15090018972	1.02108199192	0.840945545605	2.53717122518	0.3159472409	1.38734552947	0.758361011138	2.42931609439	1.36256560486	0.688571929556	0.788134307964	1.72484059968
12827	2.07875433893	2.06758372934	3.41740336101	0.809902102073	1.19628189202	2.0262708176	1.03604770869	2.5544201603	1.49265787072	2.33856405549	1.665787522	1.09090909091	1.03958048792	0.474561156413	2.2420841041	1.99323766836	1.62664100271	1.4853544206	1.81747189697	1.50133947223	1.57027185988	1.74162906298	1.60953065187	1.82285878727	1.83278637994	1.32208538183	0.585746911086	3.36887144952	1.48336177298	2.29926604127	1.85619559245	0.349989760776	2.00510424575	1.86557256007	1.00929543508	2.51817510339	0.930559936817	1.51538816667	1.65736610613	3.54892124898	2.67679489965	1.73411186814	1.47357011249	2.02465159728	2.24979073657	1.64672492082	1.54703350826	1.30963412682
12828	0.0152905198777	0.0	0.0	0.0	0.0	0.0135135135135	0.0	0.0	0.0	0.0	0.0	0.0	0.0	0.0	0.0	0.0	0.0	0.0	0.0	0.0	0.0	0.0	0.0	0.0	0.0	0.0	0.0	0.0	0.0	0.0361900498173	0.150729576519	0.0	0.0	0.0	0.0	0.00228052158377	0.0	0.0	0.0	0.0	0.0	0.0	0.0	0.0	0.0	0.0	0.00469483568075	0.0
68018	4.02014448614	4.1692776685	4.71687095121	2.49266512805	3.72470156572	4.32285419879	4.55153036935	3.77152475529	3.88787649641	2.46438930895	2.16523493735	3.48474970654	3.33269706062	4.1897269712	2.23449840813	2.28636879675	3.19247122546	4.70455012651	3.88391632467	1.96563154204	3.1354381858	3.31060133467	4.27402118723	3.57692197702	2.74690021809	3.96980021256	3.86652499553	2.65791782073	3.46126506467	2.25182868102	2.5889263695	3.87571670953	4.0172832562	4.01287130204	2.36151588906	4.24973737993	5.17873557709	5.25859460267	3.53614751879	5.09111594091	1.78724743925	3.86206153817	4.0709562166	3.95039757353	2.50662365704	3.74991209774	3.4178529149	2.95406662078
12829	0.206640850525	0.0	0.0	0.0	0.0	0.0313774066877	0.0	0.0	0.0	0.232031856264	0.366831504656	0.0	0.0	0.0	0.123695782056	0.248271242731	0.0	1.2199922104	0.0	0.0	0.447219865075	0.0245028654749	0.0	0.0	0.207628523312	0.0152382022701	1.14128016531	0.0	0.659960064702	0.0456869457856	0.0	0.0	0.0	0.0	0.27016362337	0.00287769784173	0.0	0.0105664166715	0.122916330671	0.0	0.0	0.0	0.00714285714286	0.0	0.0	0.0	0.0647910586877	0.0
12830	0.0	0.0	0.0	0.0	0.0	0.0	0.0	0.0	0.0	0.0	0.0	0.0	0.0	0.0	0.0	0.0	0.0	0.0384615384615	0.0	0.0	0.0	0.00411522633745	0.0	0.0	0.0	0.0	0.0	0.0	0.0	0.0	0.0	0.0	0.0	0.0	0.0135466880403	0.0	0.0	0.00666666666667	0.0	0.0	0.0	0.059741284325	0.00714285714286	0.0	0.0	0.0	0.0291523632189	0.0333333333333
94216	0.00790508410006	0.0	0.0	0.0161290322581	0.0	0.0	0.0	0.0	0.0	0.0	0.0	0.0	0.0188679245283	0.0	0.0	0.0458233516642	0.0	0.0192307692308	0.0	0.0	0.0	0.0082304526749	0.0	0.0103092783505	0.0	0.00917431192661	0.0	0.0	0.0	0.0	0.0	0.163997734795	0.0	0.0	0.0457910427745	0.00775873010472	0.434098955068	0.0253823661471	0.0	0.0	0.0	0.0785924386555	0.0	0.0677092242544	0.0	0.0	0.0	0.183061769878
12831	0.167416822628	0.658137342326	0.129248125036	0.267848976509	1.95361972698	1.2248473894	0.0	1.60644572535	0.183338705479	3.1797139545	0.768249317072	0.325905681884	0.0	0.913188203254	0.123695782056	0.553103118979	0.314464657076	0.558541273341	0.0	0.354230948584	0.581270151489	1.47545058508	0.141966496638	6.91845854479	0.668409550841	0.148766353115	0.553820949603	4.09278654944	0.620068683515	1.16842575134	1.40043106875	0.336917491048	1.4427361727	0.183032698009	0.480760558217	0.196920891859	4.88090709846	0.781345814324	1.88374890563	0.0588235294118	0.986694648703	2.32412709803	0.0587772763607	0.101814347754	0.521786159975	0.555337147868	0.0230370450498	0.298570068052
12832	0.0	0.0	0.0	0.0	0.0	0.027027027027	0.0	0.222571668717	0.0169491525424	0.0555555555556	0.0	0.0	0.0	0.0	0.0	0.0	0.0	0.0	0.0	0.0	0.114951513553	0.0	0.100009355705	0.0	0.0	0.0	0.635183680207	0.0	0.0	0.0	0.0	0.0	0.813066571947	0.165904227302	0.0	0.21385328271	0.0	0.0	0.27458964935	0.0	0.0	0.0241585280441	0.0303423393817	0.0140845070423	0.0	0.0	0.0256311343598	0.0
53867	0.0361167276381	0.008	0.0	0.0	0.0	0.0	0.0	0.0	0.0	0.0	0.239826717021	0.0	0.0	0.0	0.0	0.0	0.0	0.0	0.0	0.0	0.0	0.0	0.0	0.0	0.0516333077409	0.0771274366569	0.0	0.0	0.0	0.0	0.0	0.0	0.0	0.0	0.0	0.0147991398833	0.0	0.0	0.178592560454	0.0	0.0	0.0624906591325	0.0	0.0	0.0	0.027027027027	0.0394807086204	0.0
12833	0.081641479566	2.21243878949	0.0	0.114142187049	2.33784391096	1.79134218632	0.0175438596491	1.19327192496	0.628334550165	0.0	0.0	0.0	0.0	0.285714285714	0.199801500981	0.0522515110127	7.34309490138	0.0	1.4002206789	0.03125	0.0108695652174	0.149392926148	0.531742250732	3.978433097	0.145495415666	0.02899967016	0.121920192363	0.0	0.0167785234899	0.00671140939597	1.01263074343	0.0	0.0	0.0	0.118862312783	2.69383675481	7.93998420154	1.02300013158	1.65346052983	0.260069127747	0.250212500094	0.335368996349	0.134730702419	6.18157467173	0.0	1.09875856751	0.0093896713615	0.0333333333333
12834	0.203101440553	0.371715335114	0.0	0.0775379826139	0.364555625885	0.887620501306	0.139135742764	0.941580762371	0.0	0.0	0.521877354342	0.0	0.0	0.0	0.372436888001	0.372795501803	1.39626463178	0.585860796617	0.025	0.0	0.418794483924	0.00955525964975	0.0425531914894	1.23422067914	0.958417193052	0.0	0.0769230769231	0.813474330025	0.690283031824	0.819256850404	0.0555555555556	0.03125	0.0909090909091	0.0768718389938	0.317583839614	1.46171327296	0.311928324673	0.274278924517	0.224775253888	0.0	0.0	0.157507565938	0.240942016073	1.53952121303	0.0	2.50960699343	0.00469483568075	0.226911830735
12835	0.0279808780413	0.008	0.0	0.0	0.0	0.0	0.0	0.0	0.0	0.248076037154	0.0	0.0	0.0	0.0	0.0	0.146837558417	0.0	0.0192307692308	0.0	0.622809370286	0.0108695652174	0.00411522633745	0.0	0.0	0.354211454114	0.0045871559633	0.0	0.0	0.235084068988	0.759901257271	0.240998806471	0.0	0.0	0.0	0.307184910871	0.00287769784173	0.0	0.00666666666667	0.0	0.0	0.0	0.0	0.0471422345871	0.144370400252	0.0	0.0627548133754	0.0	0.0
68553	0.144067821048	0.166271441861	0.0	0.10077302441	0.224060156295	0.281494452418	0.06289407896	0.116342420583	0.0	0.0833333333333	0.0	0.0	0.0	0.0	0.0	0.043956043956	0.127607041912	0.0	0.0	0.0	0.119800804814	0.0689269174445	0.0	0.142913787191	0.0	0.0164447821134	0.0	0.0	0.0841353933728	0.0425493288784	0.0	0.0	0.0	0.110879558995	0.090340646225	0.12617402747	0.0	0.244099862965	0.243242595782	0.0	0.0	0.0483170560882	0.0455359959382	0.0	0.0	0.100011884274	0.0	0.0
665033	0.0926771339735	0.0	0.204373142062	0.112903225806	0.0	0.0	0.0	0.0	0.0	0.0	0.0	0.0909090909091	0.0	0.0	0.0	0.0393951923156	0.0	0.0	0.0	0.0	0.0538499598955	0.0	0.0	0.0	0.0	0.0	0.0	0.0	0.0192212095791	0.0488953169051	0.0	0.1548186347	0.0	0.205539222641	0.0	0.0107796447429	0.0	0.263268235872	0.0	0.0	0.0	0.0	0.0	0.0467877196463	0.0	0.0	0.0	0.0
245026	0.183688437599	0.042860416037	0.0	0.08338588712	0.0	0.0	0.29283377967	0.00869565217391	0.0	0.0	0.0	0.422168744525	0.0	0.0	0.0	0.0	0.0	0.0	0.0	0.0	0.0172278532687	0.0267810479021	0.0	0.0	0.115844048245	0.0237152523002	0.0	0.0	0.025140446632	0.0	0.0	0.0	0.0	0.0725919365257	0.0572687155397	0.00497759945128	0.0	0.00666666666667	0.0	0.246324689157	0.0	0.0	0.124971954019	0.0140845070423	0.0	0.0	0.0	0.0
12836	0.235215030135	0.12121320664	0.0	0.110207903454	0.1875	0.127153931569	0.217782946123	0.0683302695229	0.693708436705	0.463443930326	0.611919683499	0.0	0.888880601069	0.0	0.42252081091	0.324441021375	0.0814764204709	0.206371519827	0.508627035415	0.170607238083	0.538633424401	0.0861482266196	0.364350741456	0.0747209022004	0.350119963779	0.415222700855	0.875336797467	0.0	0.205854066023	0.18542955944	0.440947690401	0.545279848059	0.231248310966	0.161180485682	0.231322317887	0.140235902297	0.0	0.146190430923	0.341388372227	0.312628135885	0.590405040764	0.227563698962	0.131282724535	0.0422535211268	0.538815960987	0.0	0.90681979988	1.01536359709
12837	0.0280425841023	0.107342820119	3.02183737122	0.0483870967742	1.24915540553	1.26967990023	0.0	1.15246870458	0.0393547134727	0.0	0.0	0.0	0.0	0.0	0.0263157894737	0.0	0.0454545454545	0.136902712937	0.0	0.0	0.0	2.45038205457	0.0	0.0962871134318	0.0	0.0390989080553	0.0	0.0	0.00335570469799	0.0352209900231	0.0277777777778	0.0	3.28031031797	0.127124062518	0.00854700854701	0.30369126522	1.53080614613	0.876593432485	0.625772446903	1.30803190698	0.0	1.82603044633	0.0802700533837	0.179409750135	0.0	0.112700675715	0.00469483568075	0.215314387288
329941	0.0272381975401	0.008	0.302219705968	0.0161290322581	0.0	0.0	0.0	0.013782282615	0.0	0.0	0.0	0.0	0.0997245701672	0.0	0.0	0.0	0.0	0.0857583003585	0.0	0.0	0.0	0.0	0.0	0.115761017428	0.0	0.0	0.0	0.0	0.0443920090285	0.0188413082017	0.0	0.0	0.0	0.0	0.0	0.0216347821763	0.0	0.0	0.0	0.0294117647059	0.0	0.0	0.0	0.0	0.0	0.0	0.0	0.0
12839	0.0989048634173	0.0956973842489	0.0	0.0	0.0	0.0627548133753	0.0770582003996	0.139982172262	0.0	0.0	0.0	0.0	0.0566037735849	0.0	0.0	0.0	0.0	0.0	0.311536986182	0.0	0.0	0.142098752745	0.376258423634	0.0	0.0	0.0	0.0	0.0	0.0	0.0	0.0	0.0	0.0	0.0641160377117	0.0356403846277	0.030394942228	0.0	0.0780949701178	0.0	0.0	0.0	0.192807231656	0.123738744684	0.0728158450907	0.0	0.0	0.0982561720116	0.0
12840	1.98860371069	2.23274133478	2.62204022685	1.40816581589	2.09713056284	2.31116075044	3.06105657071	1.69267440553	0.723235670851	0.0	0.0	2.90256476136	1.16009751895	2.73585100854	0.296432700006	0.878903890565	1.33084034703	0.66807620344	2.32892204397	0.321635051025	1.0607054788	1.63813167949	1.57738938182	1.20014213035	0.409102548608	0.935560300687	0.347966304312	0.997159990438	0.589547341271	0.39803351853	0.930610116265	0.888708085402	1.52023665924	2.68127862882	0.653847670778	1.97643754597	2.37234191759	2.07020218557	1.61060259955	2.52123977965	0.623634875554	1.23633268405	2.69883910567	0.508934080461	0.269703676513	0.534843998834	1.54556096899	1.50000909792
12841	0.15587236255	0.189055327616	0.0	0.0	0.699749206127	0.39456456644	0.11244545502	1.01036262237	0.0	0.460054834467	0.0	0.480491110805	0.0	0.606846787634	0.194079985036	0.273097802035	0.0	0.104989069589	0.468696629136	0.0	0.0694817111172	0.25479927493	0.0	0.0938753454492	0.105140210737	0.0499623105652	0.0769230769231	0.0	0.0254528942977	0.00671140939597	0.0277777777778	0.0	0.494665593153	0.224730668928	0.0	1.19869572579	1.3424240309	0.90971487322	0.267772579287	0.0	0.0	0.262917132575	0.0568156879314	0.0	0.0	0.395746374073	0.0663648323291	0.0
239447	0.0	0.0	0.0	0.0	0.0	0.0	0.0	0.0	0.0	0.0	0.0	0.0	0.0529689607936	0.0	0.0	0.0	0.13835142821	0.0	0.0	0.0	0.0	0.0142363441096	0.0	0.0	0.0	0.0	0.0	0.0	0.0	0.0807796886749	0.0	0.0	0.0	0.0	0.0	0.0	0.0	0.0	0.1066270349	0.0	0.0	0.0	0.0	0.0	0.0	0.0	0.0	0.0
71693	0.0631559346794	0.0808263024673	0.0	0.0	0.0	0.05145074219	0.177250663305	0.102074039412	0.087625847482	0.0	0.0	0.0	0.0	0.0	0.271031789958	0.0	0.442707207009	0.0304800480908	0.0	0.0	0.0901589211836	0.212842957424	0.0	0.743402668847	0.0	0.0765138981758	0.0	0.0	0.0	0.0	0.0	0.0	0.0	0.0766160377117	0.0	0.133640005997	0.502617995118	0.325867796789	0.0	0.0	0.0	0.160669149947	0.121142870943	0.21722328445	0.0	0.0698638513708	0.0435934376472	0.0
140792	0.0958543437742	0.192813795068	2.46353900403	0.0255639113019	0.0	0.0	0.0	0.00869565217391	0.0	0.180329252676	0.244676209701	0.0	0.0	0.0	0.0680253289663	0.0651729377754	0.0	0.752436590209	0.0	0.03125	0.377690936338	0.00411522633745	0.0	0.0	0.0385815298615	0.0045871559633	0.0	0.0	0.254321018438	0.0742328586019	0.0	0.0	0.0	0.0790241011861	0.291664991824	0.0103733141952	0.0	0.00666666666667	0.0	1.02992629191	0.0	0.018691588785	0.0589813417335	0.0	0.0588235294118	0.0	0.0	0.335893853235
234407	4.7021226939	4.42435222199	4.66338929208	2.77509210676	3.01086391104	4.20459979208	4.43719187683	4.61135574311	4.574830691	2.86976110825	4.02617965268	5.18874158412	5.20393165008	4.35383182115	4.19888348956	3.34070908386	5.11936453135	4.91581200514	4.5509036334	3.88599843848	3.81326500017	4.31611224098	4.66204079479	3.8814963695	4.33703866628	4.78792621373	4.41427327592	4.51343969912	4.43033357459	3.92713100755	4.27978039193	4.27013516359	4.29110455663	4.54647217318	3.44489081782	4.66564203955	4.0415366473	5.20513482205	4.5420471788	4.61537510627	2.8005179186	3.98232146939	3.93583627109	3.97339804188	3.61666525312	4.12117166893	4.92742306263	4.64711937085
269132	0.341836964657	0.35976994994	0.0	0.1455220615	0.237959682629	0.703199333245	0.306324910342	0.274161898417	0.203437542637	0.295712734234	0.0511278226039	0.0	0.0598099056875	0.0	0.285572343195	0.202227973874	0.509380034745	0.130910671578	0.21936967649	0.803987796138	0.2639445814	0.0430260379436	0.0762757978877	0.146105888959	0.0236561567272	0.0730915927466	0.0	0.84099005682	0.926646779146	0.580295208635	0.0880534722622	0.256392848258	0.0	0.225550523199	0.100869302213	0.890647646996	0.0	1.09005415849	0.1513440614	0.250229254124	0.0	0.0959840684717	0.221621864752	0.929555313354	0.33531998342	0.342925684031	0.0343752492718	0.694382681464
382864	0.0162750094645	0.008	0.0	0.0	0.0625	0.0	0.0	0.0757760479797	0.0	0.0277777777778	0.0	0.0	0.172732417152	0.0	0.0	0.0	1.38203080492	0.0	0.0	0.0	0.0252383488575	0.0183515704471	0.238885445605	0.209351301667	0.0	0.0363250607214	0.0	0.0	0.0	0.0	0.0	0.0	0.0	0.0	0.0	0.691802130625	0.678724939642	0.0642803446195	0.122916330671	0.0	0.0	0.0	0.00714285714286	0.365484699509	0.0	0.0	0.0830588048881	0.0
17846	6.20519981674	6.24919654682	6.96348026298	6.15606009749	6.12595291372	6.49067995177	6.46191237337	6.16856729928	6.57966858897	6.23160112911	6.14986551617	6.16890864347	6.52570051645	4.83910922728	7.06675626168	6.87428388467	6.90220112864	5.55462761432	6.09344603053	6.29698767786	5.97840155181	5.64428552577	6.83842597291	6.82103505541	6.49781381741	6.41830045863	7.1786214445	6.26878906833	6.08117487965	6.40570895218	5.85126224956	6.05648422036	5.96927169095	6.23821980404	5.90246298247	6.40590326071	7.35574250205	6.67358342944	6.09751979954	6.52110050518	7.64810459152	4.51408827018	6.04321804811	6.78733692325	6.45441929402	5.34147347484	6.72065704976	6.36170556672
69456	4.95150033421	4.91322997599	4.59694066964	4.6757593874	3.92129841548	5.58253743872	5.92438702817	5.77103006729	4.83172404831	4.26321978591	2.89170255824	5.85636187528	6.46010822104	4.90722177098	3.81432066848	3.56472400873	6.36671022565	4.65099833261	4.90116813776	3.35579481595	3.51771357931	5.44151863757	5.62046884249	5.42316284853	3.62562382299	5.79065875787	4.80552964941	2.3410332485	3.9949673333	3.37225067318	3.94958748646	5.4900390728	4.71867456264	4.8747961239	3.25491454457	5.64994118852	5.16808427713	4.9896332181	4.88661907119	5.36702039004	3.66176100473	3.64597391066	5.37114256586	5.00467487147	4.01581047265	6.5580268432	5.88501548085	4.17501522596
52245	4.3811214085	4.7813209472	4.70963041942	3.85295594959	3.98674555367	5.27580812577	5.17351888666	5.03069390948	3.73042859491	3.15762879785	3.53325469415	4.63850995272	4.33017975912	4.13563660184	3.55260087132	3.76272687442	5.13381937351	4.69077965517	4.2918325534	4.65230140804	3.80773300975	4.47180464817	5.34000955252	5.64294428958	4.0416523395	4.03389100315	5.21657647714	2.33033887736	3.7840636642	2.98369463232	3.1785341149	5.06318141811	3.7424354339	4.39140919095	3.74370258899	5.40570470735	5.64703462811	5.45420854046	4.77603594713	5.99144156415	3.9749547625	3.98576210485	4.66172570816	5.37527813597	3.97743423191	4.97545736258	4.60458697673	4.51553839954
12238	7.79461739106	8.10924511586	8.05220935546	7.632452898	8.15301846435	7.94394677439	8.4153225325	8.01813433006	7.9774140611	7.01128475231	7.8755061251	8.21556524384	8.46514530503	8.41962550443	7.6444790628	7.97179112137	8.85494081739	7.79973446129	8.07689153152	7.49825911218	7.03349483332	7.44139974598	8.4901936047	8.51333362306	7.64802706603	8.24302434396	8.73053689185	8.17136372895	7.54112600882	7.43091126624	8.0166721505	8.58939397129	7.22154513271	7.57158506513	7.13457569913	8.19777695327	8.51749324508	8.32896190026	8.20991301869	8.11305309983	8.25647116649	6.71928897507	8.12831297746	8.22792234704	8.25931637106	7.59877586948	8.30630103507	8.06377103986
66199	7.31067613834	7.22702854808	7.65863231874	6.82290053201	7.15701737096	7.1606772959	7.51321600697	7.2872311634	7.05113274328	6.21508950982	5.34965386037	7.71550189352	7.58171834079	7.48521346962	7.23364930842	7.24154846606	8.06402542848	7.74713047927	6.84167751411	6.50667897155	6.86666962137	7.37036803285	7.51738810225	7.43376427635	7.03218535043	7.55966438932	7.69193839814	6.29835525134	6.75521232234	6.4799002942	7.62083169388	7.51831320937	6.62963006863	7.26517232539	6.41917588814	7.31090636246	7.34860716645	7.15004823614	7.12093994131	7.68450716008	6.49034125911	6.45680739172	7.2509659372	7.18393391524	7.17884250999	6.82382246048	7.58844911349	7.7703932374
66398	4.77129547606	4.74568228134	5.97218854689	4.10606303912	5.2891265675	3.78855449127	5.17389258845	4.50106796656	4.48809948879	3.55006907388	2.97975986976	4.9274899867	5.04860975138	5.40948053126	3.65623903163	3.29422256048	5.60331433682	4.2022435455	4.04121270641	3.1640004013	3.59806244401	4.05640191493	5.18903545294	4.43295523193	2.95641465651	5.10812409191	5.44806349552	5.20091014838	3.86733770317	3.39483781372	4.40389070691	4.3911164757	3.33829896375	4.21323823956	3.58689747231	4.71242744325	5.14298936147	4.75112631007	4.14002796098	5.38124724251	4.00414943664	3.26315239997	4.67628574141	3.67526580313	4.83174142689	4.43939488109	5.53476528389	4.69517143498
66200	6.74365182531	6.91439719544	7.15683381446	6.53307169754	5.38095766831	6.26495954097	7.32483868465	6.02431615502	7.01865767822	6.33940871263	6.51526167911	6.33780679381	7.79173815712	7.22265221233	6.21587371945	6.68619166101	7.30665845586	6.24327145622	7.62233634638	6.68139681584	6.51747472361	5.85252468631	7.27102858581	7.19079375052	6.56179861105	7.38008056024	8.03269575399	6.79336998978	6.5894677587	6.84124347533	7.18796523378	6.63851741155	5.06751282223	6.91592203341	6.51192220741	6.48191429988	7.20655427409	6.87188809618	6.84512949423	7.0842346663	5.80391084193	4.35907986996	7.02522614393	6.68031152163	6.88876016	6.46086374081	7.3949772889	7.4738731912
99311	6.54305930632	6.53943797726	7.65759162938	5.42616746985	5.48014392252	5.27299979932	6.9365618612	5.24819662973	6.04009785042	5.04570717471	4.84995495492	5.10142427752	6.209574794	6.41411179152	6.00408865465	6.47228498559	6.19903699815	6.29630754352	6.53288179851	4.80058816573	6.20996398197	4.60262520804	6.48824392526	6.44773586131	5.25343589264	6.13031336128	5.87257970221	3.92385537685	5.78653802938	4.84513781478	5.58193610975	5.67678213227	4.46337026253	6.00018979969	4.81074988666	6.03792579328	7.56760090117	6.65502613717	6.20445435438	6.76869290978	6.62287352108	3.22453087012	6.14432720261	5.72964249969	5.9377346867	6.20336840322	6.11642431989	6.6355163023
27784	6.48458984182	6.78314263611	7.8710137336	5.895974133	5.77712780129	6.3475529769	7.10331381238	6.19448311431	5.71589797055	6.02078827848	5.71954574418	6.58301664337	6.36390598932	5.68136831017	5.80380882182	5.92510875505	7.46453867708	7.51995084986	6.83775059606	6.73749964069	5.86365065963	6.25486528495	7.02461950277	6.96279443173	4.72172046405	6.45899941918	7.83748089706	7.79798304207	6.57199386673	4.99873181546	6.77800914304	6.53783139899	6.00029597356	6.28721080639	5.54728311928	6.78889449946	6.73625225783	7.31535848595	6.72552676596	7.5551176081	4.79023575644	4.10260187291	6.79568680466	7.08038993524	4.54465136162	6.8138033404	6.69391698532	6.95407527923
76501	6.00086540435	6.00212540791	7.4165767505	5.07909431568	3.9310968332	5.45231967734	6.49522521456	5.46712420924	6.13658424529	3.14261064018	4.50765348189	6.6769553633	6.68880036815	5.46271866121	4.77431798625	5.54706192628	5.5276066431	5.71419887141	5.86781272908	5.14962741381	4.97983882275	4.69411631629	6.72111630402	5.16764483275	4.41741972382	6.52392389456	6.13433822107	6.43210707177	4.87942027291	5.36297438537	5.25498875493	6.16884424213	4.76493560326	5.03994536525	4.59979106471	5.3300411303	5.39756601429	5.82864263387	4.70421694453	6.7720535618	5.3928159016	3.06481891615	5.90711383553	5.52525987476	6.36225045444	5.56667383609	6.48054533133	5.84709505745
12845	0.0	0.0	0.0	0.0	0.0	0.0405405405405	0.0	0.020190679086	0.0	0.0	0.0	0.0	0.0188679245283	0.0	0.0	0.0	0.0	0.0	0.0	0.0	0.0	0.0106377057643	0.0	0.020618556701	0.0	0.0	0.0	0.0	0.0053186661098	0.0	0.0	0.0	0.0	0.0125	0.0135466880403	0.053803208235	0.0	0.0	0.0	0.0	0.0	0.00934579439252	0.0142857142857	0.0223234155031	0.0	0.0	0.0	0.0
12846	7.93466812914	7.79033946008	8.48906446279	6.86309161948	7.93076477056	7.57991819386	7.87923545765	8.3460885159	7.85942893638	7.30031624532	7.30941262768	7.85541669277	8.58498022167	7.57958460632	7.87849896212	7.9703411715	8.61517810033	7.86154647754	8.22264651974	7.82494754389	7.79064874996	7.992028533	8.50691225725	8.37043586267	7.99369545782	8.39180652008	9.17783622459	8.32722363048	7.39324629887	7.44347230158	7.79257089876	8.49169358495	7.799249428	7.54875289828	7.16199056772	8.08629225734	8.54915044794	8.10656000266	7.79425962569	8.15771963135	7.51408433995	7.33105393601	7.71960018283	7.98088163812	8.68211100091	7.57888771844	8.32522783799	7.97330311355
69156	4.93577412986	5.75948515361	6.48671888704	4.51708597252	2.47389077393	3.98598836091	4.37114153641	2.50579965578	6.1624365975	4.9506349531	3.59038422372	3.68866060887	5.7414009967	6.69887591096	4.74270246771	4.28551976171	3.46615640386	4.24524411026	5.29335552157	4.51288227519	4.27841750732	1.5813064473	6.61559213859	2.40997371307	4.44857108196	6.22667241251	5.54625128267	3.13063129762	4.08521644113	4.30761185764	4.06001078646	5.78247008422	2.10166137338	5.01958840296	3.8805954149	3.97833577191	3.27413776124	3.60310887001	3.83441633217	6.22751783701	4.94509510595	1.14150116272	5.09651124887	3.4062825314	5.33742833668	2.82736463293	5.71927377157	4.81208416988
12847	7.63302611598	7.24422332757	8.04143439144	5.36350561856	6.96822899686	7.22925462884	7.82834677777	7.41726118232	7.02509537453	7.05418258519	5.25332614923	5.97373039812	7.63777540121	8.77044666212	6.29952034223	5.80764276595	7.12758015543	8.34659512891	7.69995753487	5.83142538066	5.99384882707	6.52377904971	7.54568300495	6.89124697769	6.78627929196	7.50753938879	7.87544872868	6.05854208518	7.45094972237	6.33195601174	6.86771972172	7.30145238906	7.13053330469	7.09403619668	5.74413327034	7.06823775751	6.60429554599	7.23801850063	7.1795319004	7.55823066617	5.46504960563	6.92285996823	7.25663832664	6.42917503471	7.2413131579	5.86388669644	7.83277139144	5.72021074653
70349	6.60063531999	6.62934299285	6.74509034524	4.55287440874	6.36290862388	5.55034525409	7.36133101431	5.44540811498	6.07720767145	5.97022789176	4.33414599568	5.72085777723	6.07543431299	6.33994082811	4.53422171966	4.892173024	6.72726600453	6.48770535898	6.70647139016	3.69678009784	5.77912096001	5.36360443723	6.49840573372	6.26479829011	4.91120913431	6.19984096749	6.49396689936	4.37628969055	6.66229789805	5.47611403545	4.78204691113	6.16007598257	5.88363504595	6.26376738339	5.09919458292	6.06276948272	7.33130620817	6.74722737825	6.12718127905	7.13458213366	5.61628073366	4.26751542371	6.60543901346	5.98963931371	6.85089168444	6.632430538	6.52595828947	5.10912397702
50797	6.90278702468	6.52123567437	7.1650803551	5.25605185172	6.64375923288	6.0724772007	6.68644205541	6.05847351077	6.18439653374	5.5780898437	3.6352067235	6.86281016172	7.5309901999	7.82177001187	4.39576867469	4.13394613603	6.41579262015	7.18934265744	6.92660408417	5.04311881914	5.22585538634	5.36924726524	6.98566963695	6.23206515137	5.52155251709	6.89935821404	6.61495914933	5.3169687259	6.20060992587	4.96644515526	5.37754769094	6.06142457896	5.61599564142	6.50612246593	4.89891648693	6.22345606621	6.69594618558	6.96690470748	5.66727462812	7.38719523889	5.48708745366	4.2776855635	6.3869261696	5.86599079677	6.72586668616	6.27380308437	7.29528670521	5.22526404694
59042	8.89146903892	9.0249476583	9.68321983083	8.47979159991	8.63553334954	8.61818489729	9.17625711677	8.62839392252	9.10464088661	8.44542872658	8.83055894477	9.31905241675	9.33318797513	9.20936510894	8.79730230252	8.82333127635	9.12567685729	8.95151041518	9.05202996012	8.93334988976	8.4715869794	8.32481596581	9.42892468495	8.67145113575	8.92689974303	9.3673233835	9.68592905553	8.41743264882	8.87819798707	8.73153972514	9.04493944971	9.39105245546	8.45457547244	8.9611442498	8.52187612184	8.71929445654	9.22956275254	8.99388186484	8.37214083903	9.55108332387	9.19214516622	7.54221463656	8.97138276197	8.67465193064	9.34998768018	8.19928083769	9.33417268579	9.27795423155
54161	9.26754291883	9.12860490043	9.72608129492	7.98249045717	8.49856857916	8.39833911492	9.63585685257	8.02095093976	9.12973918023	8.31537296597	7.87442608942	8.8686379425	9.45486942107	9.43937567449	7.88337008771	8.20947922917	8.3962098219	9.35737128463	9.12607433066	8.09004435543	8.22838006098	7.85926932879	9.34785891171	8.25018853796	8.30018664263	9.41161209644	9.25826875137	7.73928918613	8.79872445212	8.31362716748	8.64310605807	9.25345893242	7.5069239417	9.02160134298	8.08546458159	8.26478626606	8.41478267008	8.74574850304	8.08829766067	9.81083708489	8.26789783573	7.51874455845	9.15126550096	7.77626838503	9.19619833979	7.57420771836	9.51071308415	8.82577278512
54160	4.19082001955	3.89566085062	5.06906094547	2.2144210523	4.32330264975	3.77656781414	4.07670662235	2.73631328615	3.49179953512	3.39299596256	2.05138424614	3.41417273253	4.26725024972	4.16454935796	3.54354413216	2.70587998871	3.62983104153	3.54797726432	3.96939784314	1.02343714674	2.94829588439	3.09942785137	4.27409964009	3.18245728349	2.5882232293	4.13914663326	2.57110720881	2.9343762513	2.95509873798	2.08760696344	2.70662304278	3.46098269222	3.3217905153	3.46198838959	2.3011992761	3.72844529934	2.76839190171	4.13770506259	2.45776696838	4.81393622464	2.75531934644	2.06943374955	3.86748951927	2.94464600821	3.16127524549	3.99229550041	4.61449171502	2.40416132784
66423	7.6885612003	7.90017414884	7.39302687401	7.01275921089	6.39602287425	5.72596852521	8.06915104867	5.94894435871	8.55113982025	6.93087982095	6.95073182896	7.61004619978	8.36793333474	8.05416091163	7.30954354149	7.80154704685	6.83909545085	7.91803431544	7.98900211709	7.81673451515	7.1654557054	5.8514502327	8.56102654394	5.69836634409	7.40399693838	8.38514819425	8.41362970072	8.11886475471	7.47992362432	7.00529930724	7.69610427784	8.32449691441	5.30424199305	7.79235664654	7.14874654966	6.70445987488	5.90120471403	6.69778686432	6.127461863	8.00459226764	8.15449600645	4.70699299074	7.84447392647	6.31425354509	7.96610220528	6.50497784078	8.35434231613	8.35400642428
12848	7.50789233779	7.69970678767	8.29729911298	6.46267257229	6.88040529201	7.23146744927	8.06402541496	7.09505183735	7.65132141181	5.45098194509	6.08900065022	6.92175691176	8.05389343881	7.45911856868	6.28580597132	5.93187527055	7.7723600477	7.17493034728	7.78994887413	6.43145948283	5.8557008771	6.75894188066	7.77083480594	7.71956226135	6.21387264885	7.77235687781	7.8539705934	6.57065372806	6.85085297892	6.1167401245	6.13093012195	7.79173518245	6.86900680536	7.79889193214	6.35788980113	7.39055533895	7.68578039606	7.73332959405	6.86606236512	7.74551714981	6.51686636328	5.72863593588	7.37821911055	7.14185654075	7.59438294938	7.44253025432	8.01785330191	6.55063022891
26572	8.54880365364	8.63273622821	9.07910570256	7.9053185848	7.3966468765	7.82663058041	8.77976177192	7.61962334994	8.41882318863	6.61338889357	7.93574317401	8.53600043543	8.61608910701	8.9191813395	7.60703161794	7.38220231971	8.543732326	8.56486067231	8.82080732359	7.12814781943	7.74697417629	6.74067328821	8.84602776247	8.05418475966	7.54029937386	8.76762207925	9.53171980693	8.30346222011	8.17306179228	7.62271095515	7.95861135314	8.79990672208	6.3540546161	8.19830395125	7.52042538636	8.05760874623	8.71102292925	8.52458597516	7.99020934159	8.93920457866	7.67914242736	5.87020349372	8.56186519488	7.81895091921	8.41069718307	7.65459958255	8.84101104524	7.60943923608
26891	8.57136295114	8.64270397828	9.06454634701	7.94268977171	7.7817435259	7.90389784563	9.02793663147	7.78318595121	8.38117264355	7.51503172017	7.55446133801	9.07674345698	8.38774241617	8.1497181899	7.88091072258	8.03365077791	8.74936261152	8.69904869045	8.18352505115	8.68425612576	7.63880052719	7.20809783098	8.90015415355	8.16061874269	7.66940057355	8.7712300707	9.28348642439	7.41755409709	8.31771223911	7.32093525039	7.83195900172	9.00804100006	6.61592004936	8.72986209873	7.7969104646	8.28653391892	8.85995467462	8.74384611072	8.0581916783	9.06406876815	8.11815048435	5.16785501848	8.65239915115	8.26523339469	9.00241537304	8.00497176283	8.83006134047	8.59913996123
26754	8.32891453537	8.57557681662	8.92875860387	7.58601272375	7.25205963289	8.0194919716	8.92242793329	8.04699112132	8.3799485285	7.1298080804	6.90133811785	8.63662192357	8.61966452739	8.34466211615	7.50760492064	7.69467892546	8.67850212223	8.56490665492	8.50724204708	8.28346336558	7.36749803658	7.38177761444	8.58170564486	8.59315075498	7.60804831879	8.60365099657	8.7478020395	8.12977640098	7.99783454391	7.54155959105	7.56785188413	8.8198380035	7.72159693866	8.60904823225	7.24540009922	8.30775650118	9.20296876429	8.82100856617	7.85783040498	8.7974792763	7.72654151212	6.56908204319	8.52369295312	8.24484085794	8.60923132559	7.98083027418	8.57756506273	8.15239530208
26893	8.99149452558	9.21109368179	9.8988031703	8.61554430816	8.71007477858	8.67320064352	9.56221967466	8.60655718653	9.08307683909	8.544711005	8.82629641879	9.24110386898	9.28650691836	8.99592532621	9.1664584955	8.94248685378	9.33075256475	9.30519855051	9.22306925457	9.25537484259	8.76536220217	8.08334283012	9.52867437423	9.00103418664	8.7749748678	9.28318835745	9.65433725778	9.01529080308	8.83020206847	8.54048860536	8.96441331056	9.1685023755	8.05941343736	9.21009559244	8.60681948185	8.95683606552	9.35803408967	9.161093202	8.58716406183	9.62896669659	9.29253651426	6.86127265155	9.25112144472	8.87747169956	9.2635255425	8.43084566064	9.37677591594	9.3242787626
26894	8.84709866064	8.75092285814	9.37454803985	7.69752576473	8.17790198957	8.49463796402	9.05562976477	8.31116458524	8.84054756482	7.65762206433	7.95191986892	9.04294431609	9.1216729108	9.2569680234	8.34389972206	8.34346785908	8.996225262	9.39114936643	8.31815981561	8.00019650413	8.4201275777	8.06949389304	9.20273635636	8.36176444112	8.40007452942	9.15599145539	9.51362716911	8.23634162661	8.75652125393	8.30205806866	8.29087426821	9.17214042709	7.81574511457	8.55083479596	7.84753161092	8.54950363972	8.69182187979	8.79650546901	8.31746878415	9.18889041797	7.67895329341	6.95110544093	8.67450453631	8.39938776336	8.79085384613	8.49050887545	9.2697747834	8.61213309198
26895	3.35230684079	2.76656319538	3.03811147023	2.05572556457	2.84892008786	3.31877443427	2.46452589147	3.53766744419	2.52671913877	2.41425730376	2.03587019753	2.84742879206	2.72446885517	4.55907669129	1.52271143074	1.90444542704	4.2480447204	2.99399776768	2.39102094526	1.6414009099	2.05304554304	3.09222941498	3.36588527454	2.90256481344	2.12411690197	3.1167584445	4.06494165751	1.66969400058	2.62916501641	1.55910728088	2.13520755172	2.98234443358	2.66964356682	2.3936148454	1.70212150423	3.33824645818	2.71953297224	4.27510348315	4.25945635331	4.04152147403	2.58880070323	3.11515907271	2.97278551078	3.32688594461	2.90755186631	3.34665090322	3.88125216473	1.42532826292
108679	8.09774454961	7.78135369636	8.35279869347	7.12966954004	8.03740642865	8.00120811883	8.35802676768	7.78429642823	7.52869519283	7.36323916562	6.7769904006	8.28780141871	8.2880782119	7.67147990912	7.0421535762	7.14475276734	8.31676586461	8.65911986256	7.50793629156	7.82125131555	7.42188297342	7.49071922933	8.04220126125	7.82548848208	7.44742173895	8.26968572915	8.80883564465	7.66430686469	7.7705368085	7.21935734841	7.7779973677	8.21415048602	6.24256966111	7.71084430336	7.15251983963	7.86252816737	8.29260086992	8.20295991413	7.7404172488	8.4561279953	8.1492849306	6.31027968361	7.89498206447	8.0444739287	8.07930290034	7.76589467745	8.31910160207	7.62942364467
56447	7.99139472319	7.98252572825	8.75357250868	7.00949461909	6.79104789903	7.69339572643	8.65809117264	7.96919888068	7.38317471287	7.21752779865	7.1502411847	8.29883127203	7.6997808552	8.10881042275	7.8789254854	7.89446929923	8.22536799237	8.42888664604	8.28464900196	8.01577123591	7.79181768515	7.44052007358	7.73667887441	8.1223310009	7.36416451194	7.4577081348	8.58164404624	7.23528988862	7.91844796247	6.66243838319	7.34796422009	7.78423382727	6.28638571792	7.83512693429	6.68460446743	7.83447841636	8.83394451279	8.38573907682	7.88559804183	8.3664930636	7.76180023546	6.79133161739	8.10202040536	7.91977143381	7.25042447881	7.54057384819	8.07251043697	7.19893508853
56358	0.0248601927124	0.0206797000058	0.0	0.0910299385448	0.306680662226	0.0737761029546	0.0701754385965	0.0	0.0	0.0	0.0	0.0	0.0	0.0	0.0	0.0482672244262	1.36786090286	0.0192307692308	0.0	0.0	0.0687166097271	0.0205761316872	0.0	1.05988225828	0.0	0.0	0.0	0.0	0.00335570469799	0.00671140939597	0.0277777777778	0.329348712847	0.0	0.0	0.0648287393224	0.17659196751	2.533511969	0.403861965874	0.462990511416	0.0	0.0	0.00934579439252	0.0906817557896	0.997030016501	0.245289705967	3.81922439114	0.00469483568075	0.0
210582	6.36339890426	5.71774084236	7.22837104532	5.46172275444	6.61315784375	6.40127959256	7.19356459072	6.64477383051	5.94449169823	3.75897344588	5.19106397923	6.34989709077	6.7089628649	6.64333793746	4.69881372223	4.64291303539	6.60395695217	6.87617997113	6.12409290008	4.88218234455	5.77458145248	5.49520888604	6.35546433906	6.18292371333	4.1546422454	6.621470295	6.95545395825	5.28770208592	5.38233946103	4.07738231702	5.75815221877	6.47588419833	5.29100780183	6.25346378616	4.71665391194	6.57987602595	6.5172826652	7.21181004157	6.14343201232	6.46164439456	4.11814135533	4.40093746853	6.6686230414	6.22838002842	5.46351835359	5.95958375027	6.81204676548	6.641501493
67876	5.46767388235	5.24333059009	6.30245118479	5.07601271217	7.16038088413	6.02196813899	5.4579659777	6.51831255158	5.41484696059	5.09707156136	6.44511911276	5.13063629673	5.79442151274	4.49191160034	4.66655485187	4.65351521259	6.4658976088	5.75991048304	6.01769466609	5.67616617702	5.99955859062	4.79890720189	4.83963514746	6.22845067257	5.68227331509	5.46821379268	6.9712802263	6.54338670918	5.87890668855	5.55290083912	6.52159190659	6.97725959733	5.90318922003	5.93195573415	5.83790850197	7.0178000868	5.96593377704	7.01318890053	7.5640731017	6.49806284856	5.23574203492	4.68868728878	5.76434439345	6.57182031936	4.92407713676	6.42020660266	6.25511451005	6.39311342726
71883	7.00076435871	6.73464864988	6.83056845972	6.69660261143	7.31670365335	7.28280612108	7.71495848379	7.5122889834	6.8945718295	4.53243870103	3.92196305534	6.98008839514	7.52834884638	7.33370027206	5.61587237214	5.41337829696	7.91299521892	7.61500396969	5.99865927613	5.30776889959	5.43166856155	7.03303727569	7.412399426	7.23530303485	4.99252051883	7.59760996	7.47461957154	3.5216626446	5.8961669246	4.61213790227	6.09092582465	7.02930016153	6.55071017962	6.88359617537	5.50241787849	7.70072507425	7.37803627577	7.55292040463	7.19831929124	7.91904470753	5.95172224752	6.10311235805	7.5423167907	6.8998706597	6.06710460858	6.34424581505	7.70909920173	6.09624118419
230027	4.78404184559	4.7720136663	5.14067370447	3.68255772288	4.97910648191	4.82753686665	3.94797896798	4.73004178286	4.49307316864	4.23878247793	3.93560537572	4.92792591248	4.94867805768	5.24491323623	4.82339175084	4.57393432424	4.71862885967	5.77884720025	4.81158254786	4.27463455021	3.99305795492	3.85121989892	5.60882881215	5.07639934263	4.46400966238	4.6434590199	6.44088725127	4.58441434454	4.72190232415	4.06414617543	5.0577207198	4.40006466386	4.97265109091	4.02992626561	3.49264353674	5.41027456846	5.9473697773	5.70782016221	4.81935842439	4.11780112335	4.01164587541	3.47178919931	4.59967990744	4.53083626973	5.59483772054	5.13078664121	5.2409512584	4.45434889467
227683	4.5098893782	4.28378469121	4.7738778868	3.39701828222	1.7391813885	4.62206301022	4.48621994536	4.52463504228	3.05802585332	2.3355744949	1.76572610247	4.47072873874	3.80180179992	3.62661694231	3.08691923142	3.55453632504	5.73105492999	4.56970007455	3.48955082677	3.04673926099	3.4645584562	3.58230510384	4.18653176958	4.38527133887	3.22574719516	3.86678766796	4.23484107741	1.69001594379	4.00595075856	2.48339066365	3.04650991092	3.68767193338	3.47581425019	4.09796672089	2.73551179512	5.09694004976	3.72437690122	5.22891395132	4.26536758067	4.79041712816	3.34771583273	2.55354380912	4.17843297401	4.95692457287	4.00182487515	4.780490678	4.68613443656	3.70042862163
52064	6.56579806697	6.60359271175	7.97679559909	5.3320943994	4.86326262509	5.61857974625	7.14719575414	4.84167803062	5.92806826207	5.61051191989	5.35040349742	6.05214830496	7.20117951144	7.53295670318	4.61139889465	5.11094983091	6.39873347575	7.41634158377	7.07251198828	5.31684957361	6.17398165992	5.12451765654	6.93722963263	5.64150735262	5.84469719911	6.94715900947	7.69757295238	7.17203251101	6.50430770142	4.98091823558	6.40192674253	7.13397224047	4.80271910739	6.13759142476	5.81226990892	6.31811669663	5.39441312162	6.53002936538	5.47544439197	7.70886173536	5.34814416079	3.85884212089	6.39419290171	5.38067196731	6.20459647934	5.69913156992	7.58741636532	6.48480246521
217707	4.71907364012	4.72674408602	6.01365687343	4.11361273133	3.59047307406	3.80715358452	4.45331393757	3.81084558145	4.90599455518	2.88515908077	3.49580674269	2.2453117012	5.20548295221	6.53558501124	3.84078520232	3.91361804181	3.90965063493	4.9175695731	5.31924633068	4.5410557059	4.1394341186	2.76688806146	5.26147552661	4.63353532073	4.58822790743	5.19489527476	6.47742684946	3.49208827813	4.39643430617	4.05967330555	3.74382303914	5.55265918225	3.50059432897	4.0951602811	3.90229554154	4.57800882216	4.35527355527	4.83275179567	3.80362570596	5.67875934596	4.41240571555	2.58495711503	4.39244149236	3.21726748773	4.80650310678	3.82271452622	5.82734227179	5.13603664533
12850	7.57438766988	8.02842364118	7.67504595198	7.05160959957	7.05003524262	7.05563631381	7.93352324864	6.71197162051	8.33022031056	6.32860296664	7.43507118073	7.84215785861	8.32275254786	7.67483246989	6.85709785274	7.50429653666	7.11477272178	7.54497857411	8.16867291987	8.34399976264	7.01637027531	6.25327112711	8.56326913744	6.5088433751	7.55729449788	8.48900904059	7.58969184954	7.03415673674	7.53222370741	7.59256343226	7.32746388987	8.28901741352	6.12317499091	7.69356820615	7.48168838488	7.06425895491	6.42733713029	6.74345880359	6.73596919626	7.48008809207	7.55469070638	5.5654977363	7.6131970853	6.98454428379	7.99731335302	6.62311797508	8.25596596837	7.48650661204
67914	6.3522528027	6.56259782541	6.69755308403	5.17134555611	6.41209270371	6.06917195956	6.52675332995	6.08223000578	6.89387295481	5.38551132981	2.62885037691	5.94507255968	7.80168209381	6.66726777173	5.11732726192	4.22195027062	7.22048893071	6.92757828337	6.0539260168	4.78348291457	5.98151572883	6.10158638861	8.04129482709	6.2231748138	4.63836993379	7.75924814622	8.21464644809	4.4286453169	5.87522585067	4.71543585941	5.48897965898	6.90740254133	4.60263463077	6.10481517036	4.81422496814	6.578496541	6.51417309422	7.09698606166	5.9652813446	7.1737586756	5.61177395537	4.55091049129	6.58173632106	5.52197866953	5.46122175664	6.59802977848	7.79378934678	5.46757155008
53419	0.0765483264344	0.561174849344	0.0	0.0	0.0	0.0135135135135	0.114171835793	0.0398692391367	0.343123668939	0.0	0.0	0.0	0.713671997299	0.606846787634	0.0	0.0	0.0	0.0	0.83513277106	0.0	0.0	0.00652247942683	1.10667054198	0.0	0.0	0.420525278166	0.0	0.0	0.0380494509482	0.0597777892323	0.0	0.0	0.0	0.123685222041	0.0494133308848	0.0196725544489	0.0	0.0	0.0	0.0294117647059	0.492745884796	0.0	0.0434818774375	0.0	0.0	0.0	0.0	0.0
12721	6.72493533701	6.55609426425	8.16874532629	6.31076963637	8.25870160762	7.67807717346	7.09371396065	8.40806416462	4.8053870525	5.07569731788	4.69192256922	7.45844185618	5.37422240819	5.39645093622	5.52334073447	5.35051705633	8.81179158877	6.95250444337	6.22595960499	4.24564029357	5.70997181915	7.54875615603	5.6718099879	8.19893338554	5.44257800575	5.2812345452	6.4628957828	5.43598648264	6.19732758989	5.00239328263	4.42645227034	6.06933360536	7.65834557196	6.99595787293	5.4570748353	8.2958839041	9.04608800471	8.53462900223	8.225668476	7.41979885024	5.52875673742	7.23033530659	6.66895594298	8.53587617273	5.78357438568	8.34448608147	5.90225433532	7.26794845158
23789	6.00177341408	5.73997785584	6.53318671814	4.72015846164	4.75202432923	5.81691889636	5.74765929513	5.58034520424	5.18646219259	4.11745458328	4.29895717375	5.3841263146	6.19774208981	7.391073859	4.128338262	4.22375222765	6.57251275225	5.72814958666	5.49142191294	3.00470632548	4.51063915326	4.8438984503	6.59358315453	6.04195848451	4.39797037679	6.55174105183	6.0905829957	3.91226527822	5.31291730708	4.14326783669	4.45528898635	6.01128814946	5.19005690474	5.66361559807	4.34620988711	6.12518770124	6.82344569386	6.54989234576	4.62775632477	6.87505892016	4.65348390472	3.88065667157	5.68285517554	4.64685431112	5.01327102981	4.60664706873	6.84922570036	5.41532222477
23790	6.74413012699	5.84059414157	7.51681130737	4.93824002919	5.64176553099	6.48356176998	6.93519718952	5.42042895821	5.6452863769	3.90412035453	3.85933738344	5.71644343331	6.23641374218	6.89021926998	6.49390070115	5.44065438589	1.20821772294	4.48819665582	5.9514720256	2.53326194994	5.33718586489	3.74526608845	6.82011730588	3.68247285982	4.95086377056	6.02129674948	6.66655629225	4.74363016065	4.63729455549	4.02844875057	4.32758679358	5.81039646972	6.17583461981	6.29099113447	3.63467099325	5.08957304702	3.99461168231	6.30458671418	4.03869576883	7.53595432258	4.36248039284	5.51372879555	6.17101448576	4.44778025648	6.14449495398	1.04406348489	6.27000270112	5.5834747827
107684	1.21763505711	1.96487795082	3.22809685015	0.618649713265	3.36273050362	2.81045711712	1.35036252368	2.95748441462	0.24962216572	1.23008925489	1.14442133271	0.493296795882	0.0925828414266	0.0	0.753268423962	1.18366307011	3.18495399353	2.32613465845	1.15358502833	0.721041969623	1.04884909319	2.4813276682	0.220091402296	2.60029916567	0.688114238325	0.225793695607	0.255532930376	1.12429417961	1.02537795055	0.502006486169	0.62011862943	0.0807800781475	3.7804956989	0.55806752303	0.424477236119	2.64300240424	2.69753060975	3.54181420839	2.37833976486	2.13303678113	0.741366147228	3.30269733086	1.24936429861	2.52128613755	0.210880147101	2.82829186787	0.0440040613151	1.24803403918
235431	5.00214770814	4.31061401942	4.27363390379	3.63783210865	5.31015938691	5.5167511397	5.48597540849	5.32301019386	5.19423910366	4.52785494821	2.33666513595	4.42366416631	6.86583589447	6.03595958202	2.56136639271	2.66750782298	3.61473002376	3.62253903176	5.27130259485	2.98518930113	3.25757320701	5.85903168055	6.08675478863	4.74119241917	3.06163263491	6.29043459689	2.74846296909	4.79726315187	3.21019842494	2.8656133996	2.96235309716	4.17059369586	6.47003179322	4.69092031713	2.94349177419	5.09377196614	4.10187122495	4.40229216436	4.58237246	4.18233087856	3.02232643568	6.63031122717	4.97478042588	3.03830043612	3.85175306859	2.93879338205	6.31697173082	3.17052621353
216961	2.93259559979	2.85486625127	3.72208214259	2.52792895439	0.0	3.19016129411	1.89966450153	0.573791159599	5.28234541782	0.337607462645	0.271270675359	3.94768920182	6.59210188123	6.23678340171	0.176690671518	0.16389844878	0.312382587216	3.66075659467	2.3004830872	1.1935537141	3.35009738424	1.30415948667	6.26490179164	0.0559408737598	0.471778378111	6.33138871082	3.65938259669	0.77372806986	2.792340801	0.137771991335	3.03351142797	4.60151471721	0.827385789111	4.07327453038	2.30206339089	2.12472005207	0.0	0.968067002583	1.12577260327	5.20984646249	1.40166099573	0.903016551721	2.63222573578	0.0422535211268	3.94193398258	0.57215061454	7.02081002208	1.16329405926
78885	3.88592452116	3.81891879227	5.01346416708	3.02102484384	3.17620086894	3.87135779039	3.55969822433	3.3399369233	3.02944991246	3.37518492077	1.35153181644	2.17223624717	4.30938071611	3.49507223205	1.96672963307	2.78007833691	3.21189862473	4.94396893191	3.41217408229	1.23954766968	2.55672983463	3.10011506091	3.33066162031	3.21102945004	2.49404472417	3.46179057665	2.73497816368	1.99795214183	3.48025268739	2.33242169418	2.72020041575	2.96173140025	4.156640028	3.70521364539	2.22379972035	3.43295514384	3.87792655153	3.77999379146	2.36686022324	4.04791555376	1.65865412796	3.42176491829	3.91426566556	2.8368784619	3.26718016757	2.88458252049	3.90086900977	1.65867734047
12854	5.10341495485	7.95336403795	9.2632310371	5.81887978687	0.0625	0.816230572256	4.91067073586	0.0608695652174	7.06807827664	0.825880220411	2.62939758654	3.31862606722	5.68008507945	6.07088259873	1.35990127635	1.82288633181	0.0454545454545	2.44974255895	6.34612409416	5.59451981663	6.16213512959	0.0229833847766	7.59447714474	0.165904712793	3.25672711652	7.14974983898	9.40464517343	2.11628730484	3.52066791125	3.21836015778	4.16299110033	9.7340363726	0.0454545454545	8.44887223178	6.07828603638	1.09525484428	0.222222222222	0.0663613087359	0.169427958578	9.44174508318	1.93526948507	0.00934579439252	6.15036505561	0.0704225352113	7.4351330865	0.0968908783978	9.39110299866	4.295760075
72042	3.39862817656	3.79701202692	4.71671486106	2.24671580287	2.24337118802	3.18389750598	2.4690181576	3.1307997832	3.68599456377	2.34398399387	2.80871160119	4.00166754614	3.60599840201	2.68317942804	4.72271954537	3.73837057501	2.14579130098	1.83058892461	3.15632732802	3.1910543103	3.11354855177	1.3885866365	4.32697010338	2.18601974113	2.69507233029	4.09504584278	4.07021786613	4.66679102239	2.33576585048	2.32440717655	3.43529988155	2.55775295919	3.04247329889	2.95754010806	1.82854507769	2.49081210494	3.87461441215	3.18250169607	2.55118732315	4.95522150799	2.98207550491	2.47080857368	2.82561275148	3.53749430646	1.63840261495	3.18551827963	3.62850091261	2.84389692398
70383	4.37812668541	4.03638234871	4.01430504621	2.47853868532	3.51295507774	3.69178601353	4.57163258394	4.07392846547	4.63262968733	2.85542433383	1.29674161675	3.26841492337	5.22249202059	6.62749509864	1.67672465571	2.45421822508	4.17447322178	3.01783985603	4.39021845796	2.18843527232	2.80849602502	3.13185535904	6.22505151043	3.63802356411	2.26779377901	5.62365998512	4.88209811288	2.28864901337	3.32654548658	2.32096784121	3.79185327495	4.67069050316	2.51689249701	4.01149036166	2.51266071632	4.09843647052	0.257992010543	4.29003969799	3.6719276656	4.73237771723	1.55315283807	2.48696791514	4.17073844894	3.00423350154	4.98003140918	2.93606251005	5.86808037499	3.02512832003
69802	5.63315731137	5.65930463857	5.47021531626	4.63982104062	3.72657657966	4.89591591458	5.9972801519	4.94303362797	5.93695531161	3.08426010676	3.36309274835	4.04005647105	6.04276103207	6.49914485263	3.12839360161	3.60941419871	5.84145894529	5.15936487402	5.91307707032	4.02759694157	4.34646941891	4.3273392679	6.91475933125	5.11446187456	4.14614820366	6.35135216718	6.07172183804	4.73377994546	4.83961941243	3.59178414481	4.01837784345	6.90809351149	3.78059535713	5.66514902589	4.26415882115	5.38872645711	4.76207643314	5.49349989481	4.93311093499	5.83041225065	4.0123248032	3.20990432558	5.39272910014	5.02140680617	4.78932093039	4.85962719025	6.40797836111	4.91958946519
66379	8.64236739638	8.64585033248	8.9208669944	8.34303651898	8.35640909043	8.60167878956	8.82168329552	8.45988761441	9.20669176004	8.69182085077	9.07772034997	8.94187253949	9.41242873354	9.0229380294	9.09796906212	8.75036523425	8.9335408018	8.92474585357	9.02077064477	9.38200671704	8.79189278155	8.57296440887	9.3837495722	8.96672509366	9.01912477506	9.37425042822	9.43708695301	9.1018939806	8.76784533021	8.97575283434	9.04361072213	9.33993448829	7.98553679639	8.8323380901	8.64022375227	8.60450948015	9.16883654961	8.66118723792	8.46555733865	9.01793196624	8.7740990641	7.88798220962	8.69123934259	8.52777401229	8.92516733708	7.61952996259	9.40419070712	9.02587951163
226139	4.02539198903	4.08002228669	5.40517194972	2.26620485416	2.86159978254	4.08677781043	4.32067085498	3.61314059656	3.10238368898	2.76085780639	2.05865041854	3.33172159549	5.0314407184	4.62085998729	2.94496025802	2.47967454046	4.7123375598	3.88092726893	4.46474555985	1.28259884875	3.21527942865	3.38565637562	5.49271573236	3.68337738681	2.18434603201	5.05020929042	3.18939710388	1.92008445639	3.21899775921	2.04082239292	4.12774078514	4.38233556239	3.65149636488	3.8797273085	2.34052984223	3.93822332019	2.85817700443	4.43012214197	2.90647637414	4.61531704798	2.75461945512	2.5475842708	3.59513288507	3.70350545827	2.67382239678	3.99090301365	5.27629294686	3.70283187443
66272	6.25630503393	6.7133876668	7.16929718272	6.23560604491	5.83958503523	6.17646966338	6.64574786084	6.11263755378	6.71524390327	5.27070297074	7.07764802103	7.01002431855	6.6752139667	6.5734118289	6.27859053214	6.81579261448	6.31304844814	6.46916182172	6.76136629955	6.7713386633	6.16149055279	6.2147648236	6.68839226196	6.33029983375	6.62709414307	6.60074255537	7.35972905758	6.78255381618	6.23844538912	6.25861005574	6.74490453106	6.6139807533	5.96612385596	6.58975475178	6.10565574675	6.084961973	7.00590667919	6.3615329962	6.44423538787	6.90468733702	6.59435439893	5.39331702332	6.69880546317	5.98588548093	6.5121534654	5.60027464227	6.54906679889	6.83441360607
12856	8.24488623511	8.4940347407	8.54415822668	8.02234356622	7.92340931039	8.15724312717	8.67446232658	7.99246756535	8.70956700416	7.62011670217	8.78658933463	8.53652656652	8.87154202382	8.57191662515	8.68688821822	8.59673832397	8.78028969082	8.20252444514	8.65654502161	8.57480872809	8.12450076008	8.04932618276	8.77159262548	8.6335113771	8.41736633898	8.72963191756	9.01793180485	8.28413157191	8.14040154458	8.32234816435	8.49965725316	8.74348930926	7.71154230397	8.3788646169	8.063385981	8.00679871405	8.67737595232	8.05484564837	7.89792076267	8.34001870091	8.85010012522	7.53290508878	8.42820448356	8.1319411943	8.43423316126	7.39302658924	8.60439490113	8.59280507339
231430	4.41924225765	3.89816845077	5.45561563999	3.84049001787	2.90846518656	4.02045676998	4.71182818722	4.35338068678	3.1972288977	3.11652569485	3.59558872538	3.30594247791	4.8609362124	4.85071981003	4.01997944323	3.40006322651	4.78706110971	4.30299142662	3.70110669903	3.05969740281	3.61355625386	4.31290297381	4.36944512121	3.98425914568	3.87843288433	4.55336627637	5.78190950181	1.20183873052	3.67303736505	3.38135836013	4.30814280595	4.40104759409	3.72653954285	4.28045419242	3.29831074587	4.21185332694	3.75362248708	5.21072211075	5.09412997986	6.10975351742	3.20662268114	3.47190553548	3.98876027258	4.22220047054	3.52364966906	4.93030207404	4.81537141289	4.09815316778
68033	5.85863214822	6.1508497426	6.14215338384	5.58857660763	6.10746242824	5.51800809929	6.00648815993	5.91017071878	5.63854406805	3.40524196186	4.10262964039	6.54717939512	5.97665998022	6.31581548604	5.91063295229	4.99146659957	6.44035005497	6.25919134583	5.57384425233	5.03053212504	5.04684765052	5.1922437678	6.29640741449	6.28960326632	4.79185224965	5.9682379675	7.00264050974	4.55311835873	5.46004570042	4.53034798434	4.50489144053	6.65224056974	5.33994734955	6.02354116252	5.08154602324	6.20803836515	6.71093327743	6.30996232726	5.46510721787	6.51949299795	5.431909193	4.42092013454	5.93896979771	6.42682200789	5.50681369331	6.01355617108	6.18177745005	5.52723772864
66359	3.41663987541	3.3822306001	3.72389983004	3.16031046447	3.77517304777	3.65034118987	3.92956100844	3.13063808581	3.96854566936	3.14633667645	3.58129564067	3.61594189881	4.06920595729	3.75326579234	3.95431633699	3.55343287572	3.93658804935	3.29992117516	3.72012833827	3.54456812942	3.39029839774	2.76138531744	4.14713987036	3.573591964	3.52324947701	4.00418696395	4.57455252399	4.02123511225	3.26828994881	3.40317584305	3.53004279025	3.96150253005	2.80553386207	3.32845763551	3.06160426058	3.48544953544	3.69794496009	3.84551527847	3.34505081373	3.60218615907	4.00590071454	2.08777852432	3.42804535213	3.12150402352	3.86846572969	2.98273668981	3.90260602307	4.30454982734
100041155	0.413306546888	0.275333324799	0.229248125036	0.228547177443	0.609680468885	0.436717971978	0.44455877198	0.266144665596	0.327794067845	0.305555555556	0.486348890227	0.0909090909091	0.256320047183	0.142857142857	0.550652960621	0.557701857579	0.352087570371	0.479832398365	0.629318500426	0.39037040926	0.257193240193	0.26740291368	0.567271874421	0.44602744852	0.49483031633	0.434400229424	0.782301923188	0.32312031259	0.321900807397	0.480472098901	0.353173486602	0.478100250575	0.181818181818	0.277124062518	0.23221857041	0.275506233579	0.398329166747	0.399390124642	0.319881104701	0.176470588235	0.410922222254	0.126962266362	0.433310044274	0.359292605695	1.02307749546	0.236618581139	0.397996417149	0.488128539659
12857	10.7966155247	11.0213666827	11.3394273911	10.5083804059	10.8213210504	10.7800936589	11.0282114657	10.8257250547	11.5709590129	10.2051387002	10.8652188861	10.9910968628	11.6964612647	11.4287762518	10.5603365566	10.6867347313	11.2193119092	10.809556512	11.1927080325	11.2441767592	10.6261303848	10.4993035821	11.6867017156	10.9500480974	10.5347926869	11.6645819877	11.4840031355	10.3675946931	10.5935170177	10.7432120724	10.9387217146	11.5585239848	10.2819521755	10.8796749304	10.6379505002	10.8663286313	11.3340063551	10.9718409306	10.7167288979	11.2953430002	10.9659349632	9.8076108155	10.9111128965	10.8977143899	11.024166496	10.1221656268	11.6037235657	11.2094985374
84682	0.0559450957592	0.139333324799	0.0	0.04169294356	0.0	0.0	0.0	0.0	0.0	0.0	0.0	0.0	0.0754716981132	0.0	0.0	0.0596292830187	0.0	0.0	0.0	0.0	0.0919057306554	0.00411522633745	0.0	0.0	0.0	0.0	0.0	0.0	0.0375164734564	0.0	0.0	0.0	0.0	0.0	0.017094017094	0.0	0.0	0.0	0.0232558139535	0.117647058824	0.0	0.0	0.0142857142857	0.0	0.0	0.0	0.0	0.110730936496
12858	10.5316476668	10.7949116296	10.7919614064	10.5076076364	10.0399123762	10.049880706	10.9703501882	10.2131871511	11.341454461	9.91216888202	10.4591427632	11.012607485	11.4696940146	11.2681897867	10.1290752784	10.303233654	10.9799618648	10.0899692111	10.9126577283	10.78930026	10.0710670297	9.95881954423	11.49696704	10.6652684954	10.3236819048	11.4142204628	11.4373501709	10.0812716589	10.0133055214	10.4587927192	10.5926086026	11.5745257884	9.4940282097	10.9261525742	10.3415259502	10.4529262163	10.8279528337	10.5579961062	10.0664008469	10.8453863066	10.822113284	9.02618432281	10.894626814	10.4163955119	10.8847682106	9.7032222039	11.4578667496	10.8814856188
12859	9.96226339757	10.2100319153	9.99960566495	9.63902996741	9.60614578226	9.88772544056	10.3449368871	9.65554674001	10.7102257229	9.1915184493	9.96258238016	10.0999402545	10.6785355696	10.2899457007	9.79576072756	9.8191412137	10.2471700243	9.8831070972	10.4138022863	10.2720525669	9.6658939873	9.27112380177	10.8056901632	10.1301860618	9.75363362516	10.7079723066	10.5306520747	9.56391668001	9.81057669715	9.9258329061	10.1009463529	10.7188455544	9.08208740064	10.0838518867	9.77216537909	9.91108647208	10.2922042868	9.96261762618	9.50338727145	10.1635735725	10.1495027652	8.73191825062	10.1001225151	9.93740873031	10.2405980405	8.91766023377	10.5841146127	10.1996364044
12861	10.044838892	10.2714689696	10.5384613766	9.79244401856	9.96924082609	9.96854420023	10.2345185383	10.0656431585	10.7904898693	9.71455434937	10.4589964415	10.5023815941	10.9328793525	10.6942964505	10.2942965703	10.3046047585	10.6002570757	9.79202049848	10.4067546508	10.5462705306	9.9986379494	9.90799476758	10.9772783985	10.3479389348	10.0570642454	10.8696292801	10.8264581518	9.99981359679	9.79930776035	10.1747396489	10.4085098916	10.9002065501	9.43143551135	10.1750856106	9.97975552044	10.12077894	10.8153858616	10.0851809797	9.92831036812	10.5263424792	10.489847969	9.12647528024	10.1716145803	10.2216842997	10.4014356847	9.59484003684	10.845683679	10.5030354108
12862	2.65334541826	2.10516796378	0.219615871139	1.58669658809	0.0	0.244914006132	1.13731837432	0.372943002946	8.28956320215	0.279313400986	3.8457656905	1.93582239212	9.66712911817	7.57005935224	1.03998039798	2.09403226278	0.0227272727273	5.92185614305	3.46075510668	4.15180554883	4.0503004382	0.0442587963052	8.75133619584	0.0103092783505	2.39965636437	9.32022605883	9.23645038789	1.02061336584	4.08321310084	2.43350609061	4.23434716808	8.72695274462	0.701134253239	1.24906250774	4.87996313065	0.132827315947	0.0	0.288699922703	0.355496306229	0.571167797554	1.81003668545	0.0483170560882	0.822977246685	0.0281690140845	6.41364544105	0.0	9.07083230842	1.79365030767
110323	10.3793426339	10.6575543766	10.8219149557	10.1584882257	10.1862563829	10.1617059685	10.6466931399	10.2595833711	11.2723486352	9.80589287086	10.6968245136	10.5027193989	11.2675312496	11.0278576328	10.4774623528	10.4645738359	10.8255731438	10.2125949117	10.742276981	10.7181519701	10.207179408	10.0096249049	11.3247057023	10.4747475287	10.2683857946	11.3137491481	11.1356365876	10.0198382287	10.1067032585	10.4174516982	10.6314600747	11.2073272992	9.72502886258	10.6214697946	10.2693336887	10.3352828441	10.9247746395	10.2805713574	10.0540350605	10.7801311678	10.807590594	9.39891769175	10.5723949828	10.4576398779	10.6586467879	9.75120512449	11.1621712282	10.7734110628
333182	0.582438695812	0.258565768298	0.393518235979	0.900169612201	0.0	0.0	0.356396352539	0.0	0.677141627781	0.0	0.0	0.518221792558	0.172970153695	0.0	0.561532235797	0.309035460259	0.0	0.349744870945	1.0423950195	0.647906314911	0.654915122765	0.0	0.22035004192	0.0103092783505	0.442548729059	0.349062927667	0.789120464145	0.0	0.310961729854	0.230419291895	0.502211961463	0.561912479283	0.227272727273	0.657318992437	0.241799217198	0.0051582194255	0.0	0.0426154494852	0.177086275445	0.247583897496	0.0	0.0	0.481912870077	0.0	0.195407534994	0.132618664746	0.268593402667	0.307627289683
12864	10.4118270412	10.600201437	10.5124742863	10.0644001025	10.4160252855	10.4974852604	10.6529693298	10.443036402	11.2721615588	9.91567857976	10.7550724007	10.6608723572	11.3082399338	10.9349513336	10.5802815944	10.6775229363	10.7692985221	10.3314411594	10.847267279	10.9759208833	10.2438510667	10.2620171933	11.2840191243	10.8071023011	10.5985458647	11.2512833781	11.422711915	10.1721963068	10.3636102453	10.7030876013	10.7350823386	11.3364859085	10.147369437	10.5810965317	10.4621233615	10.5013741006	10.8794912017	10.4234112323	10.2855165779	10.4781263989	10.9664439129	9.81801023002	10.5258459701	10.3187679598	10.7695306708	9.55875251908	11.2129079494	10.797870046
12865	0.553778018268	0.830658361608	1.06252463667	0.401418107322	0.718240818521	0.98688862432	0.596269401048	0.869384362166	0.989294898257	0.492560206268	0.655149555423	0.0	0.629921642456	0.892561073349	0.295495228697	0.185876470758	0.890119353916	0.502345730631	0.729936968363	0.139357238083	0.480047941259	0.39204571079	1.13381521643	0.860073711297	0.352344978305	1.14282263119	0.865133892192	0.0	0.440779424525	0.458370157399	0.980666374458	1.00692230207	0.74373717345	0.819539170039	0.538282481014	1.28229234621	0.599146380309	0.854501234505	0.780830138611	0.774461664239	0.335401979029	0.395553028782	0.452909993282	0.602188706686	1.93016089162	0.801229305147	1.2462058785	0.2
12866	10.0765984617	10.2675719368	10.2004875542	9.90623278192	10.0008994167	9.88606443784	10.3988687585	9.94013131864	10.926894322	9.60589196542	10.4300548749	10.4453804164	11.0064304459	10.6566133957	10.3241904671	10.2904098915	10.7050615744	9.89102645972	10.4639162824	10.5831590445	9.92036762975	9.81539912999	10.933184695	10.4282340651	10.2095835406	10.9803544418	10.9689200214	10.0904391228	9.85822679219	10.1984281286	10.484723032	10.9000765289	9.42437261231	10.1778716041	10.0308264963	10.1120017762	10.5009820098	10.0302343876	9.98603091347	10.2685385177	10.7001333168	8.97694454226	10.2386461124	10.3126038257	10.4410549899	9.53882095842	10.8065967834	10.5451348244
20463	7.48859767302	7.58419551124	8.04686165649	7.08054682784	7.18598758498	7.04001259962	7.7173949007	7.17988956376	7.830027502	6.65404512987	7.12431393011	7.61479691442	8.14389812029	7.94394274064	7.34111467094	7.22044973802	7.72232264546	7.61722547241	7.7562400392	6.9568610645	6.97667136306	6.94216118312	8.31324287758	7.26707058254	7.20517133179	8.10278609243	8.02833513321	6.73366168735	7.21633326688	7.02036028181	7.05622736022	8.02716286245	6.49269408766	7.46556317377	6.85427889626	7.25423650448	7.5584205891	7.34184114438	7.39374021739	8.07474554475	7.49633115449	6.33841341875	7.57385585998	6.96708137416	7.77837533008	7.0338976023	8.07741808217	7.90246784268
66142	10.1862438266	10.4551653081	10.3192424354	9.94331581241	9.96917392584	10.0900061453	10.5955289852	9.99034495	11.1087519158	9.67560210027	10.3815656662	10.429227787	11.1711681987	10.8916137651	10.3455593346	10.2641141085	10.4186150313	9.99732590585	10.7464212735	10.6248789526	9.82492858097	9.66754175809	11.2804357806	10.322780462	10.3299716846	11.1588294302	11.0522242407	9.78862506481	9.98362609103	10.2957898383	10.49860635	11.007930414	9.44652956243	10.2347842757	10.1776051588	10.2120388669	10.5940548974	10.1446674344	9.73171391359	10.3230027798	10.6010239335	9.28038541837	10.3280129711	9.94211864652	10.3941703833	9.41970449322	11.0270526779	10.6179149991
78174	0.281510843151	0.339140287625	0.140367746103	0.315461532721	0.727684638968	0.45041482336	0.533901585552	0.363012000841	0.307056677309	0.151650878296	0.129032258065	0.0	0.405512476535	0.0	0.0	0.0284061813266	0.264075067169	0.322642489251	0.591207622814	0.1875	0.342335972043	0.204104941909	0.209411709434	0.321241090898	0.324087959018	0.166051799433	0.0	0.0	0.447282633072	0.30277961611	0.559748807217	0.39441050354	0.0720437500327	0.426222276582	0.539284028436	0.328557547437	0.444444444444	0.348751524283	0.146172144625	0.497622527661	0.278669171137	0.0857469689953	0.221728733488	0.349795144142	0.0	0.359438054551	0.349144348746	0.664188238503
12867	8.23754185074	8.4134021928	8.25956907864	8.04676267276	8.00496446397	8.25528422989	8.50432615801	8.1104754087	8.95651206531	8.05902377907	8.62749831263	8.15533739281	9.00847838523	8.91076485453	8.55840520696	8.60213425384	8.81144142749	8.0869044371	8.61278865252	8.88486872754	8.03228829147	7.84385955774	9.09770094499	8.66956730149	8.52785257113	9.06498143715	9.26955058158	8.19758174355	8.10361634732	8.47123938707	8.56173155996	9.09655487573	7.56642008741	8.23457727269	8.25723789587	8.28912473894	8.68330474601	8.16144417161	7.89239856997	8.24105616305	8.77518556569	7.39076976105	8.2984777286	8.37903961189	8.7293699201	7.7692112709	8.89293776206	8.60245752709
12868	10.5060627169	10.6604841083	11.2415410032	10.2612894761	10.5809424912	10.5451297611	10.7233860689	10.7609315455	11.0508647345	10.3687485996	10.8689464385	10.8960189591	11.1191351077	10.7668979475	10.7232005703	10.688819487	11.271526988	10.5895075463	10.8212056656	10.9782528863	10.5761565224	10.8251693203	11.0813366986	10.8327366243	10.5592041389	11.0756725552	11.0032499134	10.7704037203	10.3209019636	10.6202708539	10.7385295758	10.9654175628	10.4785340265	10.6636623208	10.3639980426	10.6488249177	11.0922467511	10.6485274878	10.6274022776	11.1323679046	10.9352805874	10.3881159293	10.6627876347	10.8688809356	10.7449912935	9.96422184081	10.9523831546	10.9214934158
12869	0.0268643267448	0.0	0.166096404744	0.0	0.0	0.0	0.0	0.0275645652299	0.8118160162	0.0	0.0	0.0	0.345829346449	0.700984370801	0.0	0.0	0.0	0.0	0.0	0.0	0.0	0.0	0.339697537972	0.0429889175406	0.0	0.447281820026	0.0	0.462554964768	0.0	0.0	0.0922757804136	0.0	0.0	0.0	0.0391877136814	0.00371937050463	0.0	0.0230628774576	0.0	0.0	0.193888331245	0.0	0.0	0.0	0.0	0.0	0.0760201540585	0.0
75483	0.0	0.0	0.0	0.0	0.0	0.027027027027	0.0	0.0	0.0	0.0	0.0	0.0	0.0	0.0	0.0	0.0	0.0	0.0	0.0	0.0	0.0	0.0	0.0	0.0	0.0	0.0	0.0	0.0	0.0	0.0	0.0	0.0	0.0	0.0	0.0	0.0	0.0	0.0	0.0	0.0	0.0	0.0	0.0	0.0	0.0	0.0	0.0	0.0
12870	0.616186668811	0.0265754247591	0.0	0.387320979529	0.0	0.0135135135135	0.100007714353	0.0935207608883	0.0823386609344	4.26631290853	3.40117509029	0.672028856616	0.0	0.0	3.94370569439	3.68455077772	0.12955544814	0.309169530713	0.938930836465	1.61418849036	0.870482179552	0.178732216083	0.0851063829787	0.0659001796163	3.89628672252	0.0045871559633	0.0769230769231	5.53339592049	0.706250655691	3.4855078704	1.10310413873	0.0625	0.0	0.316677542997	0.977076065337	0.0852775691672	0.0	0.116827829223	0.1066270349	0.0	2.55318537606	0.208121572158	0.0928571428571	0.142373583898	1.33934560416	0.156955538434	0.0474332760958	1.28639150522
109697	0.0	0.0	0.0	0.0	0.0	0.0	0.0	0.0	0.0	0.0	0.0	0.0	0.0	0.0	0.0	0.0	0.0	0.0	0.0	0.0	0.0	0.0	0.0	0.0	0.0	0.0	0.0	0.0	0.0	0.0	0.0	0.0	0.0	0.0	0.0	0.0	0.0	0.0	0.0	0.0	0.0	0.0	0.0	0.0	0.0588235294118	0.0	0.0	0.0
232680	1.30235287018	1.32910973866	3.49990195897	1.17895510267	1.09538709694	0.884612894784	1.20359406557	0.583247574661	1.06098550978	0.388535111446	1.16027894856	1.04821875792	0.831923721997	2.0602949666	1.56720936793	1.42198027072	0.613808546156	1.9148964993	1.18099210241	2.16225940704	1.30047505639	0.880258143203	0.4971721381	0.782301603465	1.09873460007	1.07112577387	1.2576795455	1.44081240489	1.21417680738	1.15644783633	0.671569226442	1.33364620921	0.680911377236	1.7293762271	1.01891533965	0.636700798119	1.57692142383	0.716802963856	0.663442481602	2.20343813788	2.31714034264	0.307670959393	1.61436554794	0.462995460536	1.73919623916	2.01875576105	1.01211941182	1.06778035168
12873	0.0	0.0	0.0	0.0	0.0	0.0	0.0	0.0	0.0	0.0	0.0	0.0	0.0	0.0	0.0	0.0	0.0	0.0	0.0	0.0	0.0	0.0	0.0	0.0	0.0	0.018749829547	0.0	0.0	0.0	0.0	0.0	0.0	0.0	0.0	0.0	0.00143884892086	0.0	0.00666666666667	0.0	0.0	0.0	0.0	0.0	0.0140845070423	0.0	0.0	0.0	0.0
71791	0.0969354667892	0.0	0.3	0.0875203992694	0.0	0.0	0.0	0.0	0.0	0.0	0.263058648679	0.0	0.0	0.0	0.373481389854	0.50596269024	0.0	0.123257518003	0.147066076234	0.112030078147	0.0	0.0	0.0	0.0163398195951	0.199350029406	0.0235288211786	0.0	0.0	0.0526816732392	0.142606611381	0.0	0.0	0.0	0.0125	0.0	0.0281181546145	0.0	0.0	0.0	0.0	0.65280434826	0.0	0.0	0.361042816148	0.0	0.409749677854	0.0244575275382	0.154795206326
74649	0.0179143149698	0.0	0.0	0.0	0.0	0.0	0.0	0.0	0.0755835867566	0.0	0.0	0.0	0.0	0.0	0.0	0.010989010989	0.0	0.0831140018248	0.0	0.0	0.0783636235395	0.0	0.0	0.0	0.0	0.0	0.0	0.0	0.0	0.0155834100328	0.0	0.0	0.0	0.0	0.0	0.00993797208001	0.0	0.0	0.0	0.0	0.290717414225	0.0	0.0	0.0	0.0	0.0	0.0	0.0
329093	0.0535033799119	0.0	0.0	0.0995149193781	0.0	0.199089789574	0.129233723057	0.0173913043478	0.0	0.0	0.0	0.0	0.0	0.0	0.0	0.0	0.0227272727273	0.0	0.0	0.0	0.0	0.0	0.0	0.0662501521103	0.0	0.108082064958	0.0769230769231	0.0	0.0	0.0	0.178507354297	0.0	0.0	0.0	0.0	0.150352614536	0.0	0.0	0.0	0.0	0.0	0.0	0.0753693447259	0.0	0.0	0.0	0.0093896713615	0.0
76703	0.0	0.0	0.0	0.0	0.0	0.0714243543089	0.0	0.0	0.0	0.0	0.0	0.0	0.0	0.0	0.0	0.0	0.0	0.0	0.0	0.0	0.0	0.0	0.0	0.0	0.0	0.0	0.0	0.0	0.0	0.0	0.0	0.0	0.0	0.0	0.0	0.00993797208001	0.0	0.0601120552513	0.0	0.0	0.0	0.0	0.0	0.0	0.0	0.846461323671	0.0	0.0
56373	0.111956703668	0.125977151986	0.0	0.0511278226039	0.161560156295	0.116013006766	0.145195165005	0.0674338043666	0.0970833975349	0.0	0.247497591676	0.0	0.0907048098502	0.0	0.243366513512	0.0774109243886	0.0227272727273	0.053987594655	0.341942991041	0.0	0.140774833858	0.146521984798	0.186274202174	0.115460539638	0.160520708987	0.172124901561	0.0	0.0	0.0717539843816	0.0552269710771	0.0	0.0	0.136363636364	0.069812031259	0.0504862444069	0.100938971454	0.0	0.167690874627	0.111798951676	0.0588235294118	0.26279974432	0.134567698056	0.123611673482	0.0140845070423	0.0	0.172765335751	0.098047748916	0.0
12874	2.32078217443	2.83323437534	2.55159449622	1.11980955343	4.35261060145	3.94912015509	1.77211489858	3.72728412033	2.37623440404	1.65653330631	1.32342834052	1.81477381549	2.55386113875	4.89178384248	1.79415124718	1.45654325995	4.59218867237	3.3630430956	2.76293153452	2.04241774131	2.3839238535	3.67380590017	3.45891890472	4.13448047585	1.56675772182	2.90902961219	2.32635784454	0.0	2.47225558456	1.61150657426	2.39749874993	2.66416733006	3.71878347365	1.96229331044	1.14757353719	3.8470797497	4.11986372159	4.28942084313	3.78213879712	2.05499100913	1.87614196608	4.74668327889	1.81263268566	4.17851293722	1.02323126752	3.03388477847	2.73082752385	1.59514123126
12876	11.0948012511	10.8452171648	11.7726792979	9.98676151751	11.1061895988	11.2305764863	11.3828298267	11.1477865953	11.5293952273	11.0242661398	11.1271551614	10.8959412503	11.4291308998	11.3454891634	11.3678475049	11.2570818036	11.9577162995	11.4538277943	11.4332614552	11.4400937966	10.7743122168	10.9706506453	11.5086334817	12.3087397889	11.2701972614	11.5077048164	11.5736805039	11.156096946	11.0025194889	11.2768145213	11.2395107585	11.4036071248	10.7282796429	10.7817766724	10.6376556694	11.2882653839	12.4830508706	12.4444950504	11.1606582183	11.4562776685	11.2116685758	10.3227853289	10.9791114506	11.3092197327	11.6542138537	11.0085507489	11.3494056423	11.2702820446
12877	3.79227089609	4.24073469112	4.17426697334	2.49192809735	3.28276968363	3.03724784047	3.88609247062	3.8575808595	4.31331963309	3.0657124142	2.27326869926	3.27514180595	5.0984398432	4.58759001299	3.29064669804	2.83097998516	6.2739210705	4.50094089079	4.821551979	2.96923939636	3.39816146125	2.82220204353	4.69704286817	5.01854303234	2.15637728901	4.63837082076	4.28029724362	3.0654366003	3.46955447425	2.44189429203	3.74437111252	2.62270122146	3.40292912935	3.69491283227	2.95134341928	4.9490620766	4.74261201242	4.21610237887	4.4539234921	5.84617532265	1.90833071221	2.87067864993	3.56860906108	4.97393091742	3.31066451133	4.52342322444	3.82543314903	2.85050838053
231207	3.96005623484	3.33400844277	3.08208827668	2.88490417354	5.85428970731	4.80160284439	3.69819707053	4.18728128383	2.96687596188	3.39849232977	2.98191164082	3.56483572445	3.9659039422	3.01967666441	3.06461958715	4.37435792621	5.49582282447	3.03794316842	3.4966358689	4.03908164591	3.27537081973	4.12533957694	3.54916635844	2.71476611838	4.51725795142	3.45145414831	3.82957030125	4.93177892211	3.59686493343	3.50671935905	3.0122767614	2.61972474907	5.26572751275	3.46205116216	3.50848828875	4.77003281609	3.8849898905	3.85494811948	4.09178126458	4.09852305832	3.35208200817	3.96492384059	3.96710057175	3.95310577578	2.49936788559	3.48220369149	4.10150011909	3.6600245167
208922	4.87422664148	4.67855490115	5.55162999064	4.39389315622	4.17269524864	4.03950936284	5.39530495911	4.25641906711	5.56461623218	3.63953322412	3.38874291423	5.37913840883	5.50319414898	3.64142266686	4.54705258089	3.52117797957	4.13308152156	4.32940386601	4.33753011149	3.24660996877	3.79843505463	4.80356087249	5.79633892212	4.33922571491	3.48703792704	5.61970907506	3.99179526989	4.1987820893	4.07512563593	3.32803624109	4.77201765563	5.3961977457	5.49633937742	4.85335476747	3.2442836832	4.44034853098	4.5102656963	5.07412142374	3.66988982256	5.86055163137	4.03155219413	5.06494757956	5.03108861534	3.33899389445	4.57073702353	2.95027311587	5.60353105328	4.14857453573
67579	4.86201644473	5.09031423386	3.66980727447	3.22351171211	7.16651937363	5.72477210147	4.369615639	6.14095011268	5.21555555338	4.5050559711	3.29508751708	4.77107198442	5.59320363964	4.91094569371	4.49531554826	3.77861372138	6.36761500401	5.92213193173	4.13183730005	3.37323711754	4.5237911232	6.99474414096	5.41885277224	5.5971652474	3.64944878131	4.94944141495	5.22342794865	2.74065047583	5.30951271927	3.70874921674	4.26498564826	5.12436470201	7.74929716014	5.2862888705	3.60292722716	5.87509271053	5.7170464633	6.0063398699	6.41891468364	4.99113634084	4.40871958526	7.02071258734	4.45088485085	5.5515339953	4.12074843862	5.16752089076	5.06029620743	4.59462682667
214642	0.261172842216	0.194993523661	0.0	0.198921860489	0.334847000289	0.0	0.453641210613	0.0988328316116	0.0	0.182071912547	0.0	0.0	0.0	0.0	0.0	0.0174171703376	0.0	0.126633894245	0.460088616955	0.0	0.0344557065374	0.0115529009138	0.0	0.974918199956	0.0236561567272	0.00917431192661	0.0	0.0	0.0273139307128	0.0840309978561	0.177564372855	0.115638741192	0.0	0.25381152087	0.0	0.0778597728609	0.0	0.266127781569	0.22046000614	0.740652951361	0.0	0.0	0.29068950277	0.245367767676	0.0	0.271764390149	0.0209362986791	0.238997500048
105594	0.0	0.0	0.0	0.0	0.0	0.0	0.0	0.0	0.0	0.0	0.0	0.0	0.0	0.0	0.0	0.0	0.0	0.0	0.0	0.0	0.0	0.0	0.0	0.0	0.0	0.0	0.0	0.0	0.0	0.0	0.0	0.0	0.0	0.0	0.0	0.0	0.0	0.0	0.0	0.0	0.0	0.0	0.0	0.0	0.0	0.0	0.0	0.0
100039213	0.0	0.0	0.0	0.0	0.0	0.0	0.0	0.0	0.0	0.0	0.0	0.0	0.0	0.0	0.0	0.0	0.0	0.0	0.0	0.0	0.0	0.0	0.0	0.0	0.0	0.0	0.0	0.0	0.0	0.0	0.0	0.0	0.0	0.0	0.0	0.0	0.0	0.0	0.0	0.0	0.0	0.0	0.0	0.0	0.0	0.0	0.0	0.0
100039280	0.0	0.0	0.0	0.0	0.0	0.0	0.0	0.0	0.0	0.0	0.0	0.0	0.0	0.0	0.0	0.0	0.0	0.0	0.0	0.0	0.0	0.0	0.0	0.0	0.0	0.0	0.0	0.0	0.0	0.0	0.0	0.0	0.0	0.0	0.0	0.0	0.0	0.0	0.0	0.0	0.0	0.0	0.0	0.0	0.0	0.0	0.0	0.0
12889	10.7751789323	10.3679535011	10.9364995593	9.39332463429	9.04073580888	9.08308217241	10.804749118	9.062839012	11.7680263281	9.56672636652	8.70970979679	10.9057996598	12.4071297462	12.0215363222	9.32297749838	8.97525400151	8.29464743937	11.0202591212	10.4766965678	8.4001368082	9.7199408494	8.67145766188	12.3116643582	8.81728010978	8.90181432281	12.218589751	11.2406613253	9.99261260308	9.77244186697	8.30579922589	9.30340937198	11.6948402896	7.8051503799	10.7381439872	8.92795678904	9.76700723265	8.70854964021	9.39365455389	8.39508691719	11.3392171603	8.89086286375	7.6445852804	10.5402990414	6.70621245524	10.9787037865	6.97028551382	12.4598818373	10.1131246335
12890	6.02309929637	4.11899517571	7.82789053048	4.91701310949	5.58240752838	5.31237661708	7.60829568762	6.0815891899	2.02547898074	7.57398942192	6.87489078038	8.21913781486	1.22180191461	3.2590824127	7.47160922852	7.46822791419	7.71624955441	5.17177426524	4.91396418493	7.45583899929	4.55447851414	5.2762585455	0.548778446148	7.72917027888	6.91872221948	1.43826011626	2.83085532993	7.33210139333	5.88682474022	7.62723588576	4.85883495844	1.76388934762	5.82758787308	5.95971346427	4.96297571632	6.14750189882	5.17375586118	3.92423671716	5.82985599711	6.48473600348	7.70946915152	5.85749873186	6.73378480801	4.67027422426	5.43690892371	7.00621411873	1.96948756083	6.43851406962
235415	1.21049723754	0.27090230641	0.129248125036	0.513592375486	0.32799546959	0.523450963868	0.176973032303	1.69294404304	0.0966176223414	0.924245503518	1.70461613156	0.0	0.165186556645	0.0	0.391556643272	0.762990856163	1.64254005931	10.084127468	0.05	2.35710311848	5.07452732908	0.0970574588507	0.0212765957447	0.806775725463	0.497252675646	0.0366972477064	4.79309484787	0.125	7.70830161704	1.16934212116	1.76984225177	0.03125	0.0	0.0951838730515	3.59742805289	1.89707291431	4.48607631507	11.7224006443	0.857504664677	0.21535082632	1.2274234919	0.0373831775701	0.333006426251	3.03542448209	0.649750568318	2.73231338807	0.0950759929743	0.919341962796
225644	0.0142013950757	0.0	0.0	0.0	0.0	0.0	0.0	0.0	0.0	0.0	0.0	0.0	0.0	0.0	0.0	0.0	0.0	0.0	0.0	0.0	0.0	0.0	0.0	0.0	0.0	0.0	0.0	0.0	0.0	0.0	0.0	0.0	0.0	0.0	0.0	0.0	0.0	0.0301570797071	0.0	0.0	0.0	0.0	0.0	0.0	0.0	0.0	0.021802141736	0.0
70574	0.217474909764	0.460112187799	0.05	0.115643951636	1.07048453514	0.372312547863	0.170425359959	0.209622286439	1.19373897071	0.193172119733	0.301856516278	0.0	0.817924439704	0.738560714491	0.0526315789474	0.282729073788	0.76458872633	0.987378294538	1.09838255821	0.561079995219	0.141150455837	0.143139867548	1.13572526309	0.450080839563	0.244757368536	0.436890679767	0.0769230769231	0.0	0.441406568429	0.485489462467	0.443252834488	0.09375	0.0	0.487294219924	0.47785433372	0.162055317746	0.0	0.162160998501	0.340554795111	0.232555605753	0.52559948864	0.162492251025	0.0970354464337	0.207815316932	1.13304010347	1.43171255643	0.669485035764	0.205664166715
93721	0.0	0.089724263998	0.0	0.0	0.0	0.0703980184545	0.0	0.0	0.0744460580132	0.0	0.0	0.0	0.0	0.0	0.0	0.0	0.0	0.0	0.136485790466	0.0	0.0	0.00411522633745	0.0	0.0	0.0	0.0	0.0	0.0	0.0	0.0	0.0	0.0	0.0	0.0760932855156	0.00854700854701	0.0116213174058	0.0	0.0172330833381	0.0	0.0	0.0	0.0	0.0	0.0	0.0	0.0	0.0	0.0
71756	0.0	0.0	0.0	0.0	0.0	0.0	0.0	0.0	0.0	0.0	0.0	0.0	0.0	0.0	0.0	0.0	0.0	0.0	0.0	0.0	0.0	0.00411522633745	0.0	0.0	0.0	0.0045871559633	0.0	0.0	0.0	0.0	0.0	0.0	0.0	0.0125	0.0	0.0	0.0	0.0260459373041	0.0	0.0	0.0	0.0	0.0	0.0	0.0	0.0	0.00469483568075	0.0
266692	3.47374014618	3.37648006117	5.02709732572	1.83763029976	3.96724883465	2.72335373233	4.16434549659	2.66437253947	2.67327780652	2.11094647707	1.04769312229	3.20054018755	3.29933375344	4.17531025174	1.16934731802	2.19987464717	2.32807283916	2.44030786718	3.41384812893	2.3572095922	2.08633729297	2.26917867027	3.20069059954	2.49447612385	2.04677674021	3.17654194276	3.39019110373	2.21254141732	2.4227826218	1.92824876615	2.13031803879	2.90351078139	2.67339503878	2.69093087729	1.09382368039	2.94801918505	2.31497140179	3.17367502711	1.81229361688	4.00956366197	1.16824353797	3.14860263311	3.25512310469	1.61564680798	2.1927656574	2.96074275547	3.47344663957	3.04467762084
234577	1.74991170307	1.4953915783	1.08755701487	0.499075862731	0.383080188559	1.62596420728	0.252288790616	0.615739136738	1.77896377169	8.06632562292	5.29564650954	0.0	1.51747097799	1.08781569202	5.90721954426	5.16922093003	0.0454545454545	1.30265303581	2.78337391662	4.93609544467	2.89768586398	0.0504709572026	0.747522332599	0.267414555491	4.74749287965	1.14704617878	0.0	6.22133864186	3.17815390263	7.0859481623	3.42854384955	1.59868117895	0.511431018665	1.63571462358	3.42904834583	0.361754849288	1.48423352305	4.84652707795	0.839539017968	0.932806058897	4.89818188125	0.117305684688	0.679544234578	0.0	2.67226035409	2.5540554568	2.57715834078	4.69100244513
70568	1.49313154163	1.59742522601	1.24113849872	0.754122662102	0.476834788755	1.09023470899	1.34910982501	1.03745237998	1.53925854849	1.22609842319	0.238461852348	0.144087500065	2.24141766652	1.53641250031	0.917498489451	0.930665649119	0.726782117907	1.65665512952	2.09179048977	0.26305789109	1.55312963003	1.06331563073	2.02615068437	1.12721327014	0.777993031848	1.63512395801	1.95297615594	0.0	1.0506979334	0.983645462868	0.602932358178	0.433880328722	1.06989342773	1.19826547578	0.707133580216	1.2155725696	0.176106944524	0.87180024569	0.476771090108	1.87292458414	0.658946388628	0.771757129535	1.4897431257	0.737820596832	0.909136895312	1.26692884313	1.77039230425	1.09585753691
74020	1.65892017873	1.78756398509	6.33534690963	1.17862769482	3.94694589195	3.07305619995	1.56902451476	3.35235266407	0.756759960253	1.17033098785	2.74171747426	0.844127474442	0.0	0.738560714491	3.90130407826	2.86037965741	0.290110717971	0.750154706911	2.49842120494	1.14757203254	1.67894381505	4.07211091254	0.246368424204	0.138197334672	1.92911416284	0.133693523083	1.72850317032	1.85890393292	0.963541702773	0.449618419203	1.88270244423	0.428301012105	5.30629538304	1.25881449948	0.836010076079	1.67063998094	1.88282709293	2.37151051141	3.92504644966	4.35381562226	1.85836373422	4.50226491336	1.24223304567	0.128581450943	1.80438347152	8.10173288075	0.518990834496	1.06229037877
240058	3.81432074319	3.1681312177	3.20419146603	3.69933313758	1.94331321554	1.58956521189	5.77301380191	2.79111954828	0.958023558741	0.692527538218	0.732315928278	7.4380672585	0.385993158132	1.12521670665	3.56529633996	2.48684164285	7.36558198308	2.3291598777	2.8454755041	0.902586279652	1.7739738116	2.22555948328	0.104401927566	2.29071286368	1.21540593024	0.284918491966	2.67944559042	0.815445244507	1.91015880897	1.30205461784	2.80505091369	3.61528598035	1.24431199277	5.00013465629	1.00853240918	2.28119007984	1.18543166492	0.851501772721	3.52805569669	3.01802423457	1.35559538414	1.77202193909	5.24755567664	5.56212621222	4.09758310812	5.88933236093	0.374037892131	3.52920377008
12891	7.51333594278	8.25147586593	5.02003817069	6.11679574773	2.69559871875	6.74245306478	7.80420561565	4.19469799462	7.31348751902	5.28645984696	2.71755143497	6.96593213526	8.16312878653	7.37579057358	2.71250158268	3.7651083436	6.16427562405	9.09102164745	6.95743775861	6.13087022181	7.12326525715	5.943079768	8.32097124799	4.31485380484	3.4274348866	8.19851403204	9.22879701522	4.71958850688	8.21251304846	5.25230744517	6.86914005361	6.6747854664	6.77445343812	5.83071135429	6.572657076	4.28003426335	4.16638974754	5.77359525944	6.79409349025	6.30149995253	4.96326658774	4.45838649638	7.61787209978	8.03958817451	7.07590030865	0.812596537829	7.85408720322	6.32366674047
102278	2.66597007265	3.44467668882	0.0	0.955033719119	4.0462038482	2.10099721274	1.5486044352	3.34201112952	0.270664519033	8.62078951322	6.81224711091	0.0	0.0754716981132	0.0	7.5895174714	7.43147165274	2.00267861082	8.43026561889	3.50357263583	6.45665896726	6.14630076047	0.28099288544	0.0948815238009	0.113402061856	8.13189341374	0.0106510463068	1.97713482281	8.86052376817	7.69717873646	6.65855879905	5.02519164889	0.0	3.48542493996	1.03898274978	4.82034425184	3.93003754619	1.83690475748	4.35981649458	2.15127724337	0.943865220255	6.84297083272	1.09023058503	1.08765947435	4.55864109397	3.06316431917	3.67786355315	0.0820348374565	3.51127610433
66871	2.66939095997	2.77690046113	0.0	2.82807725132	7.07018388348	5.07275081422	4.43156798247	7.20551314394	1.06626966777	0.240900703944	0.906843679837	4.11330170536	0.159611917333	1.54205940948	1.51000708735	0.679788090403	0.188722289731	2.91795181144	2.55101191322	1.45016367911	3.25718958531	7.09040621302	1.25405269951	3.36376161438	0.931344630546	0.441623092769	5.52529380526	0.0	3.15171721548	0.333034243953	1.8612981897	1.55596977104	7.7407163052	0.130010992953	1.49631421202	5.96021877156	1.63006062319	3.05750595089	5.17112531528	0.607466667846	1.59703981709	6.76453347829	3.40104297547	0.383096419001	0.957671077133	2.1787806222	0.457944402859	1.56377018275
211232	0.925007195272	0.327424752138	5.26007329052	0.681036274764	3.30143031763	2.21755053303	1.63116217169	5.48441741975	0.0338983050847	1.3336141694	1.08523173528	1.38715574911	0.202922405701	0.0	0.155444489358	0.909508884777	5.31048532993	0.0711623022719	0.160656618867	1.27092268924	0.396362049614	7.91533215001	0.0337226063983	0.134343882436	1.69949342121	0.0623163417464	0.70025290834	1.04080368589	0.515731785546	0.999127182283	1.07055612399	0.396671467422	5.44302072549	0.255835515104	0.474824885959	2.8278150012	1.1092215083	0.375669971432	4.77809380225	2.4202946152	1.33931941577	6.22927227589	1.05057123707	1.66726684493	1.01803504493	7.70676277129	0.110278804901	1.06297290727
102637534	0.0	0.0	0.0	0.0	0.297180468885	0.254482474314	0.0	0.305680221709	0.0	0.0	0.0	0.0909090909091	0.0	0.0	0.0	0.0	1.00509421049	0.0	0.0	0.0	0.0	0.169728102352	0.0	1.07954108578	0.0	0.0045871559633	0.0	0.0	0.00335570469799	0.0	0.0	0.0	0.144087500065	0.0	0.0	0.237485778233	0.369103121654	1.78165664682	0.174966557118	0.0	0.0	0.00934579439252	0.0	0.549958075624	0.0	0.297883082239	0.0	0.0
12892	3.63636902415	3.64551842521	4.27344760733	1.86404287193	4.38605016653	4.59808074412	3.70207007974	4.44340573698	3.1834245659	2.173102425	1.01387420284	2.02041946378	3.44190300498	4.07495646007	3.17901219654	2.46348246867	3.56984068991	4.27502425063	4.14643144242	1.96405855666	2.79291661871	4.00663367574	3.51482436219	3.80190650001	2.37701449699	3.62719654573	2.87250734172	2.7009794972	3.28846972751	2.14074563376	2.25450297755	3.72017912953	3.54926301932	3.39938256505	1.91081153098	4.20955908999	5.50797914945	5.48775798067	3.86611719384	3.93749885282	2.10355397356	3.89242925515	2.92508983738	3.80591458992	3.62770756927	3.00072917087	4.14724802815	2.24735455212
223978	2.48969874347	2.70939307544	3.19213403292	1.27352829613	3.54923139094	3.57816905385	1.84570620737	3.95042094928	2.62461338819	0.964004048246	0.786005074245	2.47324294221	2.01532128821	2.92546967643	1.28399555111	0.886033422752	4.83037860467	3.7374907138	2.38740520761	1.99387137351	1.47501839164	3.30774119173	3.62247781382	3.41700188346	1.49438181884	2.71797128933	1.33086233625	0.974301983294	2.68633568756	0.924096838309	1.24732341612	2.22704159787	3.49425061049	1.64511940587	1.49961848396	4.20019133406	2.93404238824	4.64175401891	3.67154602235	3.51394215785	1.20170893418	2.51902025447	2.07834244275	3.15487517785	1.47449240385	3.63438415311	2.257518936	2.50749818061
54381	0.186443413211	0.245429883726	0.406464150847	0.237982056486	0.0	0.0	0.0	0.0573905464538	0.0	0.378744751394	0.0	0.0	0.0487728773721	0.789080279437	0.222938821431	0.632579722254	0.0227272727273	0.234037019258	0.025	0.227956898403	0.246344844954	0.0106377057643	0.0706793211679	0.0	0.305455307826	0.0675436415281	0.0	0.0	0.0532329260367	0.319889989885	0.0440267361311	0.0	0.105542186131	0.0	0.0239944865133	0.024203812136	0.0	0.00666666666667	0.0697674418605	0.411033278145	0.294841726675	0.0	0.26217202481	0.0	0.401186997789	0.0	0.0215256455433	0.609941386812
227231	0.237353863463	0.372123481813	0.0	0.0	0.0	0.0	0.0	0.0	0.418669653047	0.0	0.0	0.0	0.730331855976	0.686764988866	0.0	0.0	0.0	1.79205589881	0.141096404744	0.241284349647	0.165373033922	0.0	1.69871306146	0.0	0.0298507462687	0.969516760056	1.13793821993	0.0	0.69415872595	0.135771760277	0.0	1.03043104404	0.0	0.0	0.323144756329	0.00287769784173	0.111111111111	0.0	0.0	0.189498338113	0.0	0.0	0.171795717679	0.0	0.578683996069	0.0	1.08757329997	0.0
94230	3.83535203201	3.57749271107	5.0687063994	1.72653771295	3.05787541658	4.25709550146	3.35718087732	3.5914647669	3.15681516353	2.86521524412	2.66244932543	2.46434795495	3.4586996081	3.79620995423	2.93484796287	2.40922868739	3.73036364184	3.29291901956	3.90581332399	1.79531016499	2.8844149367	3.39198796693	3.558101695	2.87605770012	3.15068845465	3.82836528727	3.66244144476	0.850919365258	3.32732062408	2.3518458229	2.32238550198	3.49319739842	3.10885385531	3.51493494977	1.83030787962	3.80918613253	2.441111639	3.71756825867	3.8536448551	3.80803780387	1.77836900076	3.79714936792	3.29324219468	2.73863784669	3.11711543717	2.18289887223	3.893136784	3.3224297377
51786	4.38137067371	4.26068817283	4.51734646715	2.93136478373	5.04000438693	4.69365392931	4.23100378809	4.58685161793	3.70317901396	3.99550773709	1.84407567059	4.80955947544	4.71047024131	2.93881016879	4.21003405552	3.21236929002	5.00159728395	4.99106318538	4.26437209094	2.41477943134	3.13504325294	4.45512658756	4.96496258795	4.35356665248	3.14171833523	4.77253216352	3.13302876082	3.88571722191	4.25813768728	2.47877677824	3.75854796359	4.21583712328	5.31481536236	4.7289275939	3.15642977595	5.27902164952	4.13050534096	5.26038826	4.22736875491	5.20335255443	2.31464993955	4.0060341991	4.33100726336	4.48708775268	4.16843947097	5.16512026697	4.95372002094	4.37875779389
54451	6.12833294597	5.82467536245	5.94977705694	4.70213586752	5.46457990427	5.26176930755	6.40435958435	4.78062538751	5.16575992113	4.36698193347	3.23326557184	6.4471647542	5.56893447623	6.64580744146	4.17659294185	4.5522667311	6.04524604984	6.06830290588	5.41588909177	5.0506711321	4.70685126076	4.55008291709	6.69250027098	5.00848537162	4.41901562962	6.06229524906	6.0466142201	4.80890819216	5.32213714446	4.44401430622	5.61424606943	6.72550791814	4.72546694532	5.53617560717	4.70428222248	5.51064215928	5.25807350518	6.22037032891	4.59563940907	6.98565646443	4.9753948629	3.83530287957	5.83796428716	4.02053617655	4.71788736129	5.64721486853	6.5238718245	5.68795637534
71957	5.3925011159	4.97912098062	6.36811955929	4.1308341811	5.71561722282	5.02338929339	4.98729934963	5.51533829442	4.44163413021	4.05930150081	3.34807069551	4.23023387549	4.89074397865	5.14465357556	2.70065225421	4.14054924742	5.80041706239	5.35102348498	4.96232627647	4.55345097107	4.30536614857	4.88091230126	6.00530106872	5.11890598168	3.00353586006	5.63806682888	5.0097285078	5.40599408591	4.62827883405	3.67795859796	3.83280788569	6.17573293378	4.20557798336	4.77716239541	3.5459572109	5.55543798585	6.9096527303	5.9932193463	4.78726295689	5.98230601315	3.66747600178	3.47654293608	4.9523266619	5.08244220869	3.79681467121	4.70593573859	6.05314597987	4.56974631781
54188	2.05548914883	1.32821016328	2.4449317564	1.30042234278	0.526379047886	1.96887664222	1.5121290327	2.10907280883	1.9278429969	1.01753413949	0.4844103629	2.37512516261	1.60488706441	2.56818284621	1.67478984066	1.41709950509	1.71530048717	2.35290060475	1.5675251599	1.28175814396	2.416714831	1.55982809724	1.5631230314	1.91418678637	1.65102980864	1.47610126023	1.64527932114	1.87607546197	2.01380024682	1.06029793229	1.21421594653	2.02042368426	2.23864579809	2.5367805516	1.07360204714	2.18875400674	0.528320833573	2.45563664172	2.14079653272	2.48060996508	1.49474682815	2.21140640493	1.17960072564	1.56266204202	1.25230319728	1.01709404853	1.9215459339	0.651706585239
52670	0.0839239688419	0.0671385393822	0.0	0.0	0.37777463246	0.112458487769	0.0582794402612	0.106084107346	0.0169491525424	0.0277777777778	0.0511278226039	0.0909090909091	0.0754716981132	0.226423214389	0.126509340054	0.010989010989	0.0965438071236	0.08169091372	0.14767226489	0.0	0.11423668483	0.0969904061456	0.102284147278	0.0369583762961	0.11181870293	0.0339097129485	0.198843269286	0.0	0.0578898875957	0.0595739392387	0.0	0.0	0.0	0.025	0.0220936965874	0.0714542907398	0.111111111111	0.0538454373137	0.100509955695	0.0	0.155867934814	0.0895790887918	0.0942833738917	0.0140845070423	0.0	0.027027027027	0.0465112234536	0.0
432508	7.26881563948	6.99461543089	6.19269582344	6.03035634481	6.85352751414	6.9816884142	7.11498576262	6.79867511463	7.16566087601	7.14584845411	6.32451638477	7.20739155643	7.54465806035	7.39984821224	6.42271427079	6.03164552984	7.2372866618	7.46497774045	7.49819977541	6.04411359431	6.72445386194	7.15975784778	7.6426426803	7.07272540456	6.83327247165	7.6815818572	7.80530548891	6.7635144523	7.37788633767	6.23249965718	6.01203467663	7.68476602725	6.31338072488	7.25110185901	6.13084524833	7.00972123709	5.4506074788	7.18114864906	6.01163647047	6.96448805456	6.82571080026	6.9789921386	6.94009977544	6.34755628635	7.58441930865	5.98330857209	7.5325359951	6.56363164927
269061	4.49172604591	4.21802673496	3.78221009471	3.0720575931	5.05605343583	4.28762867979	4.4949159601	3.92739665545	3.80031933842	2.78960450448	2.13788671496	4.24512835921	4.31585120899	4.18439156231	3.50383242461	3.11340383449	3.42350004742	4.35211278283	4.50680028832	2.6136353457	3.86475546751	4.62859482735	3.66536720298	4.3068017227	4.1314449391	4.2378653592	4.2396415837	2.51334911795	4.12736641239	3.29307520033	3.71775785896	4.11200055209	5.19581206258	4.3868378578	2.51062085996	4.24059373273	4.42574738763	4.54637053111	4.24805177882	4.49680041394	3.18603106261	4.93500864482	3.81358957223	3.12324312798	4.00722379482	3.49543492324	4.38473503729	3.72823920293
12894	0.0412163861359	0.038863847961	0.0	0.0161290322581	0.0	0.0	0.0	0.0224779347889	0.0	0.0	0.0	0.0	0.229096359572	0.0	0.0	0.010989010989	0.0	0.0384615384615	0.025	0.0	0.0	0.00411522633745	0.0706793211679	0.0	0.044776119403	0.0641617615233	0.0	0.0	0.010067114094	0.00671140939597	0.0	0.0	0.0	0.115539674793	0.0	0.0101977882608	0.0	0.0	0.0232558139535	0.0	0.0	0.0	0.0	0.0	0.373973647331	0.139727702742	0.0965656834361	0.0528320833573
12895	0.0119476776624	0.0	0.0	0.0452799180977	0.0	0.0	0.0	0.0260869565217	0.043812923741	0.0	0.0	0.0	0.0	0.0	0.0	0.0	0.0	0.0	0.0	0.0	0.0	0.0	0.0	0.0	0.0	0.0	0.0	0.0	0.00779170501641	0.0106373322196	0.0	0.0	0.0	0.0	0.0	0.00403935960009	0.0	0.0	0.0	0.0	0.0	0.0608205106561	0.0	0.0	0.0	0.0	0.0202907422295	0.0
78070	6.69620886826	6.20472498593	7.40429576606	4.33929913594	6.50785357015	6.11549592389	6.24649727603	6.03274958195	4.82105511802	5.43735082408	3.68264656988	5.17977211341	6.17603774188	6.26420507886	5.89421047091	5.22001013709	6.2428595224	7.7204475442	5.9760500827	4.13659509524	6.09499358084	5.30863356127	6.02278896241	5.32332411982	5.50229973602	5.91985139005	6.88644552291	6.10149500937	6.29735185086	5.14586437814	6.01365657035	6.00754946251	6.48953131652	6.08188856091	4.91904608253	6.10646813055	5.25813933399	7.12298533674	5.77029457373	7.0091927049	5.22307579403	5.73561920245	6.09900085911	5.77764685538	5.84561734588	5.34517931016	6.56935093795	4.68701824095
12896	0.744467850919	1.04549796501	2.67148944409	0.392500614375	0.0	0.0833773648843	0.912669242342	0.075350747106	0.918628053404	0.0440267361311	0.0	0.0	0.71519562231	1.73775406261	0.463359922994	0.335089537613	0.0638035209559	0.0192307692308	1.61658837857	0.0	0.19658483022	0.0311203391943	1.78244892083	0.0	0.236899852392	0.938797729807	0.0	0.290241011861	0.31873942589	0.341896748135	0.354545204214	0.03125	0.0	0.749477646352	0.127086013904	0.0443019003822	0.0	0.125516445074	0.0	1.84555741806	0.68001556195	0.0	0.531246537447	0.0	0.759998858532	0.0	0.218974686933	0.562729290253
79554	5.18738183717	5.35640892766	6.78184308939	3.67492553034	2.23152325497	2.47240829786	5.4614529861	2.45856524504	4.83333911826	2.87737952638	2.83213881376	5.80797705953	5.1544341686	5.68019063315	3.5230935494	3.42767871308	2.30671168906	5.78858053642	3.39843651699	3.06807146817	3.47262134271	2.04935021121	6.05369233345	2.02617197113	3.13990381953	5.15719104093	5.53907990693	4.56919573202	3.92759038241	3.22060375897	4.55812790628	5.46171465836	1.94018728302	4.72366235986	3.11190312875	3.26262822223	1.10423436958	4.54158759755	2.86265545303	6.11928327914	3.86135897172	1.26107750508	5.45930056938	2.70279064655	5.49783535992	2.49486094467	6.21715622212	4.98550805099
71287	0.0	0.0	0.208496250072	0.0	0.0	0.0	0.0	0.0	0.0951645736292	0.0	0.0	0.0	0.0	0.0	0.0	0.0	0.0	0.0	0.0	0.0	0.0	0.0	0.183291698811	0.0	0.0	0.00727047018679	0.0	0.0	0.0	0.0	0.0	0.0	0.0	0.0	0.0	0.0101514855187	0.0	0.0	0.0	0.0	0.0	0.0	0.0346998642509	0.0	0.0	0.0	0.0	0.0
382239	0.0	0.0	0.0	0.0	0.0	0.0	0.0	0.0	0.0	0.0	0.0	0.0	0.0	0.0	0.0	0.0	0.0	0.0	0.0	0.0	0.0	0.0	0.0	0.0	0.0	0.0045871559633	0.0	0.0	0.0	0.0	0.0	0.0	0.0	0.0	0.0	0.0	0.0	0.0	0.0	0.0	0.0	0.0	0.0	0.0	0.0	0.0	0.0	0.0
56264	0.731117458533	0.448370488045	0.0	0.494080038229	0.438201703464	0.455938171564	0.797312698398	0.22246864728	0.0607620762834	1.43751533028	0.261565305057	0.502141996005	0.228939328475	0.571428571429	1.35980225974	1.04489287682	0.277598161836	0.207864695672	0.720856731776	0.865704371754	0.724007403721	0.24481878192	0.0212765957447	0.204219234125	1.14070378408	0.0870351033394	0.427276065514	1.17242229588	0.517537698429	1.36305496431	0.345938473764	0.0877298413144	0.0	0.488749357757	0.347961103616	0.250908689817	0.617176539076	0.3224445625	0.164577106908	0.578649771945	0.193888331245	0.0217002625691	0.668570324088	0.22106261705	0.558344299784	0.108108108108	0.415137270856	0.395330765762
55987	0.0166955095371	0.0	0.317877600231	0.0161290322581	0.617760657444	0.286433039856	0.0946020600488	1.03031517981	0.0	0.0	0.0	0.0	0.0	0.0	0.0	0.0632405220018	0.0814764204709	0.106222345309	0.0	0.0	0.0	0.523520639115	0.0	0.0381488630736	0.0	0.0327031331053	0.0	0.0	0.0	0.0	0.0	0.0495300781475	0.516651009739	0.0	0.053721386486	0.489492811844	0.0	0.0630628774576	0.17940105855	0.0977037674968	0.0	0.761552794656	0.0	0.211871216029	0.385564050099	0.0	0.00469483568075	0.0
242939	0.0	0.0	0.0	0.0	0.0	0.0	0.0	0.0	0.0	0.0	0.0	0.0	0.0	0.0	0.0	0.0	0.0	0.0	0.0	0.0	0.0	0.0	0.0	0.0	0.0	0.0	0.0	0.0	0.0	0.0	0.0	0.0	0.0	0.0	0.0	0.0	0.0	0.0172330833381	0.0	0.0	0.0	0.0	0.0	0.0	0.0	0.0	0.0	0.0
12946	3.37066996276	3.16517534243	3.94034888981	2.82225462114	2.92050628455	3.78892683369	3.13412412548	3.36011056977	2.26428097907	2.11424813374	2.16933858251	3.16165694699	2.27539972125	3.47323861117	2.23155161394	2.64018449096	3.54286545703	3.68151889277	3.17037219787	3.16732927141	2.95362627638	3.41632551352	3.13211486606	3.43902394199	2.32301436753	1.81533703179	1.87519611305	4.24275691636	3.34307794621	2.51196618175	2.06554288561	1.33638025735	2.53760251639	3.42514052828	2.54770914837	3.86740978514	4.2505850667	3.85194731398	3.75652453635	4.027048141	3.03833413478	2.97464298256	3.67286679017	3.04615057835	3.78708396675	4.06463202043	2.10990419868	3.34982963838
12902	0.184335305813	0.930887590885	0.358496250072	0.0783545321795	0.0	0.0	0.304544968135	0.119324120795	0.140273295005	0.0	0.0	0.0	0.179392351702	0.0	0.247166247968	0.11279607253	0.0	0.0497108173215	0.929205057809	0.1548186347	0.187771606115	0.0451739914547	0.670309877417	0.0452816229153	0.0717515660009	0.526950137056	0.0	0.0	0.142965874823	0.0964503085051	0.0718045139089	0.318509150452	0.0454545454545	0.275550523199	0.0919221154031	0.0571175703039	0.0	0.0133333333333	0.0	0.240291911807	0.250212500094	0.15421347551	0.186694134171	0.0	0.117647058824	0.0968908783978	0.164654045806	0.0
12903	0.0643548680608	0.138930577714	2.42284401934	0.121473894525	0.0	0.0405405405405	0.0	0.0	0.0	0.0	0.207836886963	0.0	0.0	0.0	0.0263157894737	0.405956029689	0.0	0.0	0.181434696067	0.49277837414	0.144237578203	0.0	0.0	0.0163398195951	0.0846630648055	0.0218114105604	0.0	0.0	0.291106555779	0.910025513379	0.253375931037	0.0	0.0	0.0375	0.0982977938424	0.0499478919059	0.0	0.0669078240837	0.0	0.986287197897	0.0	0.0	0.0380137721064	0.0	0.0	0.0856736486876	0.0	0.353762283243
12904	0.0548506967051	0.165440238419	0.0	0.0161290322581	0.0	0.143342301537	0.0701754385965	0.0	0.0	0.338036074883	0.0	0.0	0.091660018776	0.0	0.168218879547	0.0852185439798	0.0	0.115384615385	0.025	0.0	0.0578470445097	0.0957258479403	0.0212765957447	0.0	0.0	0.05783179043	0.0	0.0	0.0612306731493	0.0	0.760263298238	0.0	0.0	0.0	0.0	0.0232982630424	0.480214232766	0.0	0.32918181649	0.0	0.0	0.0389712616957	0.0226423214389	0.0885267918149	0.0	0.027027027027	0.0206212085577	0.0
381812	0.211012999307	0.400004409158	0.405426222839	0.173945723315	0.0	0.0798228458866	0.0175438596491	0.387364175936	0.4951438366	0.156773783049	0.0	0.0	0.529067277614	1.24390844744	0.44389099642	0.282595124239	0.184756432203	2.10058732226	0.324431998088	0.384350250575	0.864541964881	0.336198801752	0.681398486828	0.0	0.332926825381	0.478817052935	0.0	0.125	0.74484400295	0.886838264022	0.171386805596	0.768557747225	0.70061945132	0.369325053442	0.388175158599	0.211545540303	0.0	0.0370305923445	0.259237323836	0.221739965033	0.321405105338	0.182114079749	0.115042203633	0.0790804203397	0.411764705882	2.27380931471	1.12720286032	0.172330833381
213573	0.042075350572	0.0893594000115	0.0	0.0	0.0	0.0698638513708	0.142619000297	0.285924686709	0.0966176223414	0.429895552954	0.413347780362	0.0	0.172201971186	0.0	0.180144475025	0.124976539122	0.381008323819	0.0	0.0	0.0	0.0570426903635	0.148398202081	0.0	0.336497486509	0.13716156058	0.107996769383	0.0	0.879177875192	0.0815645479372	0.21272137583	0.0	0.0	0.117498295487	0.019812031259	0.134232481864	0.151866573684	0.111111111111	0.00666666666667	0.0	0.0	0.395107080054	0.141455226973	0.0214285714286	0.0422535211268	0.404861355845	0.182564527085	0.0505974427943	0.264750483511
12905	1.66662159295	1.34215567158	3.37833464868	1.07382290383	1.00860697744	1.3927191506	1.84279896075	0.711980169656	1.67156493379	1.48501373405	1.73636413939	0.422168744525	1.58299664413	1.25911159875	1.09977985172	1.42035917309	1.20896558626	2.85411174936	1.47325740846	1.34300348967	1.25904659385	0.820165787721	2.4848271327	0.975144541747	1.10676984384	1.84261041621	1.52868255671	0.959935012439	2.08479579037	1.35836424161	1.56629432982	2.05822896678	1.51225057792	1.80427281855	1.32392632789	1.26169435033	1.66999748295	1.84797474689	1.21552648186	2.0902261172	0.530099687586	0.394569173967	1.78242333795	0.72163446139	2.31540906518	1.20794363243	2.25843144743	2.03564384413
57354	1.69239972383	2.13079419569	2.53228628032	1.00345295819	3.17970047767	2.33392697824	1.91731761708	2.36154994106	1.739981865	1.73751657616	0.794461147293	1.78536891102	1.85741762882	2.28691837458	1.47364735389	1.38642689928	1.87670736406	1.17305805182	1.28973540446	0.702739282631	0.858159056018	2.63240841867	2.00606587246	1.74104499112	1.07381327749	1.49888928744	1.83111718266	0.0	1.55417410326	1.01325813598	1.95935753328	1.76148808579	3.30000048941	1.64070567237	0.838780651463	2.08119948528	1.53446332641	1.85655280777	1.84151527306	1.88302248616	0.73652340206	3.40859916775	2.10000008443	1.98700084	1.80451514636	1.43889728668	2.05683476312	1.45055713691
12908	3.04435362201	2.98467457736	5.09696299533	2.29147839792	2.30747379909	2.96999082915	3.37560349444	3.2992043032	2.59612012543	2.61610692017	1.49604804836	3.17402740729	3.84865803194	5.74419983279	1.58215713909	1.6292729044	3.15818427789	3.50576803877	2.89581647835	1.68983948558	1.84421769218	2.63025332535	3.0880878982	3.10151863108	1.91708480477	3.2480868451	1.74205163118	2.59123370514	3.03339770907	1.64479096023	2.34802608572	3.41146976996	3.44269107203	3.30148283106	2.04928091296	3.93630794152	5.03987744474	4.15881137484	2.71562434528	4.49555694484	2.32882690729	2.88573467833	3.47887935483	2.99657338932	3.44386664869	2.62345787471	3.60578592547	2.77077611929
170788	0.0	0.057675626925	0.351118390651	0.0	0.0	0.167550590431	0.0	0.0	0.0	0.0	0.0	0.0	0.0	0.0	0.0	0.0	0.0	0.0	0.121449524878	0.03125	0.0	0.0	0.0	0.0	0.0473123134543	0.0106510463068	0.473057470731	0.0	0.140807065301	0.0	0.0	0.0807800781475	0.0	0.0902396065057	0.083864763295	0.0912908614332	0.0	0.0814247453207	0.0	0.133045939884	0.0	0.0	0.0	0.0140845070423	0.0	0.0	0.0155959065488	0.0
241324	0.0253798410348	0.0	0.0	0.0	0.099060156295	0.191255656434	0.0	0.123969596239	0.0	0.28795339484	0.0	0.0	0.0	0.0	0.0	0.0	0.136871995751	0.263580234945	0.0	0.0	0.0	0.137484359838	0.0	0.157723794004	0.0	0.0191280963369	0.0	0.0	0.0337425585084	0.0	0.0	0.0	0.0	0.0	0.0	0.233125721184	0.0	0.130342894373	0.165797279464	0.0	0.0	0.0714379083157	0.0	0.0759481327152	0.0	0.147552205909	0.0536542731113	0.0
224912	0.0191068119677	0.0413594000115	0.229248125036	0.126941366445	0.568955488026	0.0428368243438	0.0770582003996	0.0331074341049	0.103886152829	0.0	0.0	0.0	0.0529689607936	0.0	0.0	0.0554329024105	0.0	0.0192307692308	0.0	0.0	0.054347826087	0.0682179286614	0.214343435378	0.0	0.0	0.0799133555273	0.0	0.0	0.0418427282545	0.0	0.0	0.0625	0.48315257364	0.1	0.0	0.0364071369112	0.0	0.151667170603	0.03685959304	0.0682920027909	0.196676606785	0.054274345066	0.0308709149635	0.0	0.0	0.0540540540541	0.0672523150727	0.158496250072
58799	7.44108869851	7.75696942454	8.45892977884	6.37381855313	7.39461259375	6.47416422033	8.34079508111	6.59967245873	6.81303437795	5.80155227277	4.37234189031	7.32096110415	7.35173319254	7.81267995601	4.89316882036	5.49795185364	7.91350636075	7.47568639149	7.63895077514	5.47197115344	5.76113563461	6.01611041383	8.14598126474	6.66930868438	5.63871089825	7.43820768355	7.73950786775	7.55235278766	6.77771840743	4.7909715653	5.77757097638	7.80972207726	6.46890976328	7.32155899708	5.37233733249	7.26022236535	6.625784839	7.77544088061	6.21086012266	8.13761411681	4.24310859359	4.61171354589	7.50505804349	6.09541246855	6.90776063039	7.02565418685	7.81521809628	6.5061683007
12909	5.62976383708	5.31433390583	6.44416828423	4.77455153207	4.93618912752	5.0643749436	5.74497378145	5.49892754158	5.26235135048	3.38078377261	3.69181976827	5.54419416995	5.44683026463	5.29320579267	4.55660919052	4.25383324347	6.28809246834	4.97577902822	5.90739006183	4.9189458063	4.59985369158	4.90619724436	5.58357451321	5.93214080726	4.59603119539	5.31432394678	7.09028429275	3.32486103379	4.88834874812	4.25587759803	4.58064961454	5.18976635361	3.7325396278	5.90027715527	4.51004147913	5.88927950172	7.23517638536	6.3824633293	5.13177376959	5.12730060896	5.15051504003	3.06833259829	5.19543049355	5.56210953776	7.17544767675	6.46808589662	6.04940151169	5.22407042089
74175	0.0	0.0	0.0	0.0	0.0	0.0313774066877	0.0	0.0	0.0662184846714	0.0	0.0	0.0	0.0	0.0	0.0	0.0	0.075498365793	0.0	0.0	0.0	0.0	0.0188681584392	0.0	0.0	0.0	0.0	0.0	0.0	0.0	0.0	0.0	0.0	0.0	0.0	0.0	0.00456104316754	0.0	0.0402959607957	0.0	0.0	0.0	0.0	0.0	0.174899331195	0.0	0.0	0.0	0.0
12912	4.0523123981	3.83546845013	3.39607009652	2.90659423118	3.43008156793	4.28600280261	3.31209064663	4.45008839733	3.89595579109	1.77372283153	2.89329375155	3.98960078231	3.88080428404	3.27662733766	2.68184635744	3.17895903532	4.43888907052	4.22758005947	3.9367519897	2.70268735817	3.21164881153	4.11069376611	3.99151172574	3.62012149038	3.122483406	3.88942803138	4.29342690415	2.45174526005	4.16586699077	2.75504828129	3.2103114184	4.06216149625	3.78712041164	3.98365966378	2.59100265377	4.12002513086	3.83711601739	4.3858169215	4.56071649578	4.3446604338	2.03099700155	4.90521910955	3.5980720841	3.39756233174	2.21612692944	3.01425182483	4.4032748972	2.85103795375
12913	7.69368593533	7.82548838279	8.41483197358	6.83075958435	7.22549468489	6.94072730486	8.2472440694	6.97347884252	7.10550562819	6.74644763621	6.24568572968	8.03838846807	7.69237024856	7.55097595811	6.69789985162	6.56791227519	7.77470050212	7.48164489243	7.8426209598	7.92775329365	7.26039995881	6.341982407	7.69511335325	7.1381512672	7.10731271995	7.80462160686	8.27058281425	5.00141326222	6.88221276213	6.70802915515	6.57062653956	7.8762575915	6.63329356459	7.56274955109	6.96555706487	7.38498759501	7.89715893495	7.75749248748	6.82371410695	8.08498495316	7.71045623141	5.60406871468	7.88343183683	7.13855584052	7.72916671058	6.96683427705	7.87056707609	8.08144343914
26427	0.391569828133	0.335967257424	0.0	0.15416807602	0.0	0.835104066158	0.294310757024	0.024411781931	0.0169491525424	1.0098953433	0.508201974081	0.555320405162	0.0	0.0	0.740354034531	0.956576558814	0.254454256773	0.614004084134	0.651362356898	1.75947462714	0.293545187344	0.0245978597675	0.0962459990651	0.980454333662	1.61101119442	0.0247354010219	0.752664218889	0.0	0.955199259534	2.59883356859	1.18161219213	0.0	0.0	0.275186459413	1.59044910721	0.268892901859	1.27315629036	0.0757462918249	0.197484955729	0.0	0.835196107884	0.0373831775701	0.0369280357246	0.315633393625	0.425788514078	0.460306935034	0.0	0.674795399538
208647	1.61839491985	2.61240234727	3.51165227323	1.08832325285	0.0	0.027027027027	2.00821710333	0.165698108135	3.3799917281	0.0555555555556	0.0	2.29850070823	1.34798983656	3.2541411832	0.0	0.0868889076441	0.0527710930657	0.0192307692308	2.24305912194	0.245367157544	0.592232330214	0.294057173485	2.40464832719	0.270254233273	0.406662376136	2.0955479197	0.0	0.0	0.0939786242658	0.207247311097	0.435049391605	0.794775997037	0.253861931851	2.07091745496	0.180401796028	0.335778279862	0.0	0.628799062809	0.0232558139535	3.45121687892	0.0	0.199832872648	2.34740472168	0.290057777855	0.0	0.110471968682	1.01927753392	1.15993091192
208677	0.227623934861	0.483340002684	0.547891378042	0.278205531474	0.0	0.0	0.83730993856	0.00869565217391	0.447788454345	0.0	0.980730346229	0.48381164499	0.12819652578	1.50559411587	0.0	0.147026135902	0.302254727691	0.243823464991	0.368415333268	0.203861311127	0.149482398332	0.11367881123	0.132116029056	0.0714509003872	0.0	0.117002352832	0.518574383569	0.0	0.110534076335	0.171045201256	0.0	0.0	0.0	0.123029379293	0.120947503611	0.0899058851216	0.0	0.131723288348	0.232029765663	0.117647058824	0.0	0.0	0.624607355049	0.336387670944	0.0	0.0	0.026220481224	0.216926488007
78284	0.0443784484825	0.0	0.05	0.0	0.0	0.0	0.0	0.0	0.0	0.0	0.0	0.0	0.0	0.0	0.0	0.0	0.0	0.0446524633633	0.0	0.0	0.0582342609198	0.0261627654511	0.0425531914894	0.0163398195951	0.0	0.0274187152454	0.0	0.0	0.031851856028	0.0	0.185736125755	0.0	0.0	0.0	0.0	0.0291281531859	0.0	0.0455526000944	0.0232558139535	0.0	0.0	0.0439293431602	0.032749732148	0.0395402101699	0.0	0.027027027027	0.0315222794257	0.0
231991	0.233533551077	0.143381790079	0.0	0.0697085176595	0.0	0.0619589527124	0.195564998683	0.00869565217391	1.1005259907	1.16255960892	0.750273726584	0.0	0.844873089781	2.42767004018	0.105263157895	0.42544641792	0.0	0.0	0.569686246529	0.1548186347	0.378100890705	0.0	1.3962774157	0.0	0.383361862208	1.24695628098	0.0	2.65215153162	0.0282478272312	0.0796565272132	0.318882785112	0.137259919462	0.407535649303	0.0	0.0	0.0483423547423	0.0	0.0154795206326	0.124594232666	0.604327515642	0.454041021559	0.0389712616957	0.0981111144566	0.0	0.446174264748	0.132618664746	0.11408444941	0.7611494465
12914	6.34301957642	6.28998548163	6.36951154095	4.41404407294	6.74651222869	6.39634547618	6.79669279575	6.5714936263	6.32006298578	5.91636384936	5.56564093739	5.28754464025	6.21001846677	5.42684705752	6.08096757226	5.9819394997	6.77208648094	6.77033357008	6.46414282577	5.75945919441	5.98568848158	6.73914099147	6.14043372691	6.34566433459	6.31392614596	6.32019853085	6.64169122615	5.58094219787	6.43568328318	5.54994242628	6.40659280101	5.70876989242	7.26245682914	6.14419454971	4.92567818206	6.26210992297	6.25617935496	6.45594756942	6.22210140386	6.40041514524	6.06147234138	6.47111962433	5.86301946794	5.71355657554	6.03564670896	4.89185647618	6.34099869879	6.07569959937
232430	2.55873095366	2.92315662571	3.66932284314	1.88500611582	1.75383883364	1.53308473272	2.44369352981	1.38694592061	3.51276575977	1.33098741087	0.788346339729	2.37823506918	2.45530131945	1.39211911964	1.58091992588	1.50152686284	1.54852478852	2.18272750972	2.97673807963	1.01135269723	1.73251343543	1.9527288359	2.99465816579	1.8000467011	1.5833554197	2.58647227203	1.75707677538	1.93364162748	1.78714337733	1.13935113386	1.70332921124	1.75671300927	0.848262640808	2.15881215709	1.16571072128	2.05282459171	1.36427216202	2.27946855603	1.36848008604	3.3953290183	1.3524190385	2.09752792282	2.59698746708	0.920052180417	1.15304022062	1.02137271985	2.89666039231	1.75108529843
77128	5.83567927219	6.3360374169	6.60271331092	4.87714956219	5.84213736107	5.10782878128	5.67953772778	4.55858025198	6.78571848834	4.39816197655	5.0042219396	6.32738193731	5.7107912974	5.78764439936	5.02160481468	5.94175702638	5.41332006574	6.40802295187	5.48677013404	4.01739863503	4.964312678	5.24800576823	5.05320948759	4.45417333793	5.92319506058	5.18731313868	4.40938711683	5.57831085909	5.53141685928	4.75711622612	4.4978731482	5.40824988537	5.27674095122	6.47877981488	3.52248052224	4.98550283362	4.43324294481	5.24073420045	5.01149401457	6.58057653829	5.10143246419	4.39898483776	6.01910955424	3.62799256251	5.0472257411	4.35088123349	5.34584298417	5.89972975038
233490	5.5197635528	5.18124129938	5.66827119054	3.8233387553	5.08842754905	4.41686879256	5.65872187991	5.39057605022	5.89082417153	4.4606086523	3.59841121551	6.24940993836	6.48005312118	6.8282807141	3.65664603683	4.25123543443	5.97603687017	5.59937159274	4.96320928155	3.55048411572	5.09301507388	5.32772372324	6.30330741249	4.90283759535	4.84835664787	6.32884255419	5.95130623118	5.62576137449	4.67922450337	3.92285899838	4.43983328468	5.93748936278	4.57724187299	5.77453145668	4.55809923058	5.11527060228	4.22183774264	5.19506000521	4.75557932606	6.09909985777	3.3893178922	5.52033580291	5.4066997336	4.63629248207	4.94055045278	4.12674982739	6.28513865819	4.12403322872
433375	6.0850741041	5.51870064689	5.24656042694	4.59972880466	3.41958520607	3.43741861882	6.11006703517	3.84143446374	6.02361956101	6.60868293904	6.16361479274	6.42365357851	6.54768824256	6.88059200156	5.84201851159	6.76305944788	3.92961250766	6.86449538192	6.03153750829	5.30213048831	5.14283991835	3.03606636449	7.21886981179	3.87943863122	6.61836245924	6.121889684	6.4379029296	5.74396434114	6.48244738469	6.24932627569	5.30550022313	6.63426387452	3.20906443357	5.15339622668	5.85419316229	4.36563442814	2.67315200159	4.7989944973	3.7812553633	5.21893600765	5.84103650145	2.56186841879	5.48327266265	3.44706927654	7.14920653425	3.33849606458	6.51610107551	5.74468817464
263764	4.30168649228	5.20978549196	3.65451805033	2.385947989	5.88442725286	5.60262377127	4.47631487685	5.66767502678	3.31211550244	2.2413722259	1.93165259218	3.67675724212	2.81444219062	4.71814791865	3.45792827742	2.94723626394	5.41209315261	5.17105233767	5.00091026072	1.74397910483	2.98910102079	5.15900783443	4.94892391472	4.93893467351	1.87424227754	4.84403704226	1.57293047194	3.04491878018	3.47118380793	2.14655862101	1.89282037679	2.43329799993	6.0556890727	5.25283416002	2.42076483735	6.03050132661	3.07436735706	5.08291957912	5.13557559674	3.84972812001	2.82135932598	4.72678514325	3.7978520474	5.0900067144	1.00643662321	3.30086458498	4.47851071466	2.66048291267
171508	6.5755460674	6.04014363631	7.76075144972	4.6281573403	6.55271678088	6.23682506708	5.76918079591	5.82628927437	5.58908941351	4.59275797811	4.53387560398	5.84135412692	6.83332835513	7.25382495446	5.80013913522	5.03057932411	5.93992507483	6.12161717365	4.90340121033	6.15019237251	5.01264955716	5.2289137149	6.37591756099	5.76411421133	4.25727002779	6.50716844562	6.4386209535	4.19591218912	5.49141818689	5.22996326426	5.05426584853	6.34851931565	5.9107155755	5.61270153592	4.544525892	5.80856745394	5.91120565258	6.37802929842	5.47631841665	6.79856959397	4.8957035201	5.2900190784	6.18957613209	5.81311973407	5.52638026454	5.24454505774	6.78330435429	4.84583758754
76737	4.86549196219	5.4844644493	6.04783282246	4.8799415219	5.02257316439	5.24702288461	5.12901620317	5.28569948543	4.09819428586	3.63297881409	4.16392313004	4.37338802891	3.54303284878	4.85441850156	3.52694885776	3.75161024489	5.6866510192	4.85760320866	4.64433611216	3.54414927638	3.64783462491	4.17050879673	4.18827208156	5.9404792949	4.607419329	3.75924396175	5.54317953897	2.9743516562	4.14075553383	4.15379305691	4.37020847765	5.26639257844	4.32487652745	4.49746674161	4.27195977392	5.284513443	4.54603274091	5.05389934447	4.73646984147	5.58747630808	4.73530093434	3.91013809166	4.73872238282	5.99633387586	4.25223583836	4.89909138018	4.43108840958	4.53064085398
12916	5.16997373793	6.62122023044	7.0273272577	5.3441466718	7.31413563619	6.03154028538	5.39077599704	7.00839228438	5.79745422699	6.14593662023	6.34798016041	5.5420358111	3.54585799965	4.22493665323	3.27320817799	4.61885199678	7.75346824374	6.10399485289	5.67156297363	7.4395073531	6.74958263029	6.8636209886	4.32092160108	8.00091589454	5.42472834248	4.44062546647	7.96662707128	5.89473276835	6.4981855988	5.66594600199	5.49084158994	7.78413187473	6.89381355321	6.39266271478	7.08387516723	6.71773272408	6.11530402114	6.281092794	6.86073561767	6.81748471802	4.9361000975	6.18747617418	5.94719950737	6.38288343862	7.83296491192	5.63558449402	5.62012660595	5.59777850027
12918	2.40494143168	3.0218640887	0.416096404744	0.816723605319	0.0	0.242227195995	0.946615044411	0.216505141955	0.10388615283	2.87573795251	6.44087577257	0.0	0.0865087264287	1.27539685173	9.23725490377	8.62546247319	0.484996590975	0.0	3.60702701238	8.92286463818	2.07491316194	0.185652144271	0.948376303711	0.318812500037	7.17540594757	0.138792315078	0.352689423132	2.65760575561	3.30700912299	10.6340635612	3.70697330527	0.238870505931	0.0720437500327	0.475410349574	5.41998073282	0.208203531485	0.222222222222	2.04051490905	0.158310579583	1.39075569499	7.51632798748	0.0280373831776	1.81186243588	0.086900352133	2.51921502567	0.310590624225	0.0590843309893	2.66723677694
12919	4.64321392009	6.53752941412	13.9382539612	7.34312724608	0.125	0.150944932452	4.11442060014	0.244146222583	4.64229404486	0.0	0.350855385373	8.70131321001	5.71289670411	7.29325981166	0.202825240318	0.235396829725	0.0681818181818	0.0192307692308	3.59629047688	0.448244071995	2.97451266313	0.0288065843621	7.56283517632	0.224884342178	0.532432127831	7.84039570117	1.94431800484	0.125	0.42426438738	0.313630628882	2.76633340818	7.18137491352	0.162952840942	10.7601997811	2.25958373565	0.0526578961807	0.0	0.0333333333333	0.046511627907	11.7813787293	1.38390644278	0.0280373831776	6.19698328093	0.056338028169	1.64454084127	0.0810810810811	8.71554202565	3.06430683785
12921	0.35235811804	0.0873925614847	0.0	0.0858375499176	3.71524870224	2.62736386326	0.181244155756	4.08438776754	0.0169491525424	0.575262426366	0.102255645208	0.0	0.0	0.62747391754	0.240782818934	0.421402039817	2.6977291472	0.105612559545	0.125	0.455096158616	0.272779942089	4.48873729167	0.0	0.0429889175406	1.06912107581	0.0671912076509	0.0769230769231	1.24715999044	0.184728247287	0.683273860351	0.625938974572	0.0625	5.62178582605	0.167343485823	0.192137580613	1.9949614878	0.0	0.493839348261	2.90533056723	0.0	0.776559510437	5.24462021194	0.0256068750051	1.44542226379	0.0	0.863407105095	0.0140845070423	0.462983465447
12922	0.590714687819	2.43547715326	0.753840779852	0.894312862144	0.0	0.0	1.29087688045	0.0	0.497051920898	0.265617845117	0.50405512397	0.211084372263	0.0	0.0	0.0	0.167352132901	0.149998019141	0.0	1.21702337544	0.654212393505	0.378358045209	0.0807568168271	0.0	0.0	0.176036057707	0.082884183677	0.0	0.0	0.210377272582	0.691553527653	0.293395622895	0.0	0.22081731796	0.607191664769	0.32422507347	0.0237655898685	0.0	0.0	0.0	1.39007859072	0.0	0.0	1.02401210256	0.0	0.0	0.0	0.0121359741818	0.275870813509
50766	0.613072853266	0.146211903535	0.0	0.162006356764	3.58690587932	1.64496614365	0.288857836522	2.13143817805	0.231136909443	3.17647052536	0.756116999758	0.0	1.1094138489	0.0	2.73040724727	2.81425587347	1.11113892641	2.4637142253	0.723488001067	0.914360615708	0.866231095666	1.50223569023	0.0	0.997916075661	1.78145947785	0.439596188388	2.72798558076	1.65303790117	2.35294132128	1.29301956568	0.954746865957	0.734693919744	1.61526759411	0.295272418021	0.319110857828	2.70317817718	2.08285562015	3.66741644868	1.63635081911	0.0825692624135	1.67961734333	1.68568880168	0.240473405335	2.51801140506	0.976369716126	0.934350740848	0.435218200837	0.856731195969
12925	0.0191644848339	0.0431385393822	0.0	0.0	0.0	0.0714243543089	0.0175438596491	0.144163864274	0.0	0.158345547726	0.0	0.346123174733	0.0	0.0	0.0	0.043956043956	0.0865307936832	0.0576923076923	0.0	0.0	0.0593416480287	0.0082304526749	0.0	0.0608957793362	0.044776119403	0.0164447821134	0.0	0.0	0.0782579934941	0.0	0.81836276998	0.0	0.303292060999	0.05	0.0496355121544	0.0728356602156	0.369103121654	0.0509590412652	0.474760121763	0.239096559322	0.1444316563	0.04104969554	0.0896481913242	0.0777966472685	0.0	0.150944932452	0.0	0.1
68337	3.94235613378	5.29597220025	8.45168945722	3.86759585996	8.00150478503	7.4543900057	5.74843972592	7.200864015	0.603243637262	6.44100737429	3.44844388468	6.25429210262	0.249027264933	0.822126786023	3.4871984472	4.44163286071	9.64731054324	4.27185769665	3.90394658545	4.88028262958	4.08328191252	4.9625476441	0.36448022474	9.49145403104	3.610776759	0.443553825887	1.47326791646	4.81181309601	4.25410575478	5.1388222268	3.01193991592	0.380310156295	6.90267789945	2.70225351348	3.28545037595	7.58187788197	9.68461140541	9.28295182413	7.94988882606	5.41555577917	4.05754410588	4.61276060621	5.72757655711	9.28927013859	2.6262262783	6.85819719291	0.235257025735	5.24143152982
114570	0.240418659672	0.400173744445	0.617712469097	0.233804113337	0.450590835352	0.975569413709	0.350628805912	0.286118161635	0.626909505764	0.0	0.221624668374	0.458581283578	0.401096338065	0.512137500103	0.331771850362	0.263656140706	0.624964096518	0.364289696311	0.754319457348	0.0	0.239653763633	0.294704882686	0.422377639179	0.345986093312	0.192774319087	0.639416512254	0.412119384971	0.0	0.20189435197	0.216592711191	0.113540634479	0.03125	0.181818181818	0.184096347218	0.109464571983	0.360943740544	0.0	0.282274660898	0.539772435406	0.3301176963	0.294841726675	0.622876115953	0.332387502283	0.179433529715	0.58275827033	0.387952685999	0.566515444022	0.0
56724	8.45495685317	8.70216595229	8.92249177746	7.93798583663	8.78376565464	8.27398512266	9.05749939927	8.29509622841	8.65635699482	7.15267615265	8.14576945215	8.08747426384	8.92600586506	8.84195109	8.4008236705	8.58500593222	8.4994294428	8.49896152385	8.84347459819	8.7808103931	7.91737435232	7.72728550273	8.92294236449	8.86842879543	8.07068861248	8.70341940171	9.46200524848	8.46130023159	8.28767821267	8.12817433324	8.21377441857	8.67305590333	7.51490009465	8.37962331175	7.84659852852	8.40541343038	8.68732213968	8.53693512724	8.25537922731	8.81688177571	8.87870078278	6.16372478448	8.54098864142	8.01186767817	8.68044090939	7.57452066254	8.78406845691	8.66306727995
11571	0.0	0.0	0.0	0.0	0.0	0.050005942137	0.0	0.0	0.0	0.0	0.0	0.0	0.0	0.0	0.0	0.0	0.0	0.0	0.0	0.0	0.0	0.0	0.0	0.0	0.0	0.0	0.0	0.0	0.0	0.0	0.0	0.0	0.0	0.0	0.0	0.0	0.0	0.0	0.0	0.0	0.0	0.0	0.0	0.0	0.0	0.0	0.0	0.0
22024	0.0	0.0	0.0	0.0	0.0	0.0	0.0	0.0	0.0	0.0	0.0	0.0	0.0	0.0	0.0	0.0	0.0	0.0	0.0	0.0	0.0	0.0	0.0	0.0	0.0	0.0	0.0	0.0	0.0	0.0	0.0	0.0	0.0	0.0	0.0	0.0	0.0	0.0	0.0	0.0	0.0	0.0	0.0	0.0	0.0	0.0	0.0	0.0
11572	0.0	0.0	0.0	0.0	0.0	0.0313774066877	0.0	0.0	0.0	0.0	0.0	0.0	0.0	0.0	0.0	0.0	0.0	0.0	0.0	0.0	0.0	0.0	0.0	0.0	0.0	0.0	0.0	0.0	0.0	0.0	0.0	0.0	0.0	0.0	0.0	0.0	0.0	0.0	0.0	0.0	0.0	0.0	0.0	0.0	0.0	0.0	0.0	0.0
78081	0.0	0.0	0.0	0.0	0.0	0.0	0.0	0.0	0.0	0.0	0.0	0.0	0.0	0.0	0.0	0.0	0.0	0.0	0.0	0.0	0.0	0.0	0.0	0.0	0.0	0.0	0.0	0.0	0.0	0.0	0.0	0.0	0.0	0.0	0.0	0.0	0.0	0.0	0.0	0.0	0.0	0.0	0.0	0.0	0.0	0.0	0.0	0.0
83691	0.542908179911	0.27639797776	0.0	0.340057584195	0.389301168156	0.300571246305	0.0	0.483892996009	0.268534381943	0.0	0.70027738563	0.0	0.147064450308	1.00319540186	0.0	0.159808222663	0.13256568214	5.52712617657	0.151109852984	1.11574263864	2.7945627007	1.20753645014	0.808644181239	0.0	0.477746375341	0.306401456869	2.59665803281	0.0	3.65560860988	0.599014485055	1.29908774435	0.0	1.24359470751	0.094432360646	1.78445145866	0.131151259037	0.0	0.00666666666667	0.920891634135	0.0294117647059	0.304835967627	1.85534472084	0.193591984955	0.0223234155031	0.706047942094	0.359438054551	0.363856984024	0.419224017503
78892	0.0727163682776	0.0612084135294	0.0	0.0161290322581	0.0	0.0405405405405	0.0	0.00869565217391	0.0	0.284697595908	0.888718167538	0.386175228495	0.0598099056875	0.0	0.205116207009	0.363670020426	0.308620816763	0.0192307692308	0.0	2.92463645301	0.281510878108	0.0115529009138	0.0	0.0	0.719520992948	0.0	0.0769230769231	0.0	0.80063065872	2.85335757257	1.15244478484	0.0	0.0	0.0	2.13663098029	0.0137365387912	0.0	0.0	0.0232558139535	0.0	0.274077423834	0.0	0.00714285714286	0.180203040371	1.02428243345	1.35125944383	0.0	0.0
12928	6.75902435746	6.06645756208	6.86142065084	4.535375701	6.91811765999	6.7466399796	6.30759148598	6.35841908163	5.89465065844	5.61430827942	4.68446351703	7.32062408964	6.26011495124	7.10549747883	5.78625522571	5.34477752788	6.5942087052	7.24787905421	6.75244469187	4.5262309163	4.66354685791	6.70718553078	6.68952829004	6.60803038518	5.59228936518	6.65505555264	6.71270026893	6.04165386421	6.22555525806	5.06448427248	6.10408861551	5.46887858447	7.09898106441	6.64224461975	4.37656914147	6.60450484466	5.88911651946	7.00552595629	5.94226024883	7.21020968816	4.30831945913	6.90007604792	6.29131025777	6.03433318143	6.45561320617	5.87071762201	6.84043025033	6.38310809444
12929	4.49367172922	4.50315313331	4.89270325118	2.30528233836	3.55983932666	2.88804685504	3.98373583983	2.93491786104	4.31787841626	2.76504999234	1.69783334788	4.91659797272	5.14279135339	6.08391329727	3.40077573631	3.02723046096	2.13446798015	4.1042694466	3.75428618588	2.33409116124	3.18961529768	2.45365706754	4.47996434541	2.21104935934	3.01858350847	4.47813721693	3.42834287009	3.98695198574	3.93062935401	2.63670727529	2.43736421527	3.40300259394	3.75331084196	4.46181788629	2.9589394262	3.77022947708	4.17973892403	3.6637397978	2.37064325576	5.5689896359	1.53274493201	3.11883782663	4.16051526852	2.19034542369	3.5581740156	2.73596026029	5.44397951378	3.11083269702
12931	1.78072000994	0.874114306372	0.254373142063	1.22594534691	0.842296637746	0.690315168892	2.17633481418	0.926622330936	1.12649495892	6.40309548569	2.619391857	1.41128858031	0.51848483191	0.775180679243	3.68514054395	3.16852869572	0.611581609293	0.359688114197	1.156300917	2.14738712794	2.04548244408	0.226315829816	0.870841406302	0.0103092783505	4.15269852937	1.16654074733	0.414793647906	5.465336016	1.23962423643	4.20128358979	1.67217363994	0.436655618315	0.98726226457	0.644252589592	2.62747668851	0.725941686345	0.0	0.198984297621	0.803331964711	0.664272666491	1.52857865084	0.5923987858	1.74340215751	1.18161338621	1.09733153109	0.0	0.940801388312	1.57314025213
57914	2.20688562097	2.36147792616	2.78040091362	1.587727753	2.4429985826	2.56656983588	2.11881644485	2.68852146935	2.09060780658	1.38984653693	1.63937404242	3.76279327726	2.56348938268	2.36186295742	2.02994492585	2.27287681614	1.3110985574	1.13685363617	2.09047478411	1.14503616365	1.86274155823	1.96785020095	2.46569822892	1.67968420305	2.01962239726	2.56351032528	2.41041397161	0.811481637041	1.86455502793	1.74890645371	2.30405429033	2.43528750157	2.07453300487	2.21826898331	1.85832694746	2.27245382135	0.111111111111	2.11804593533	1.86793762966	1.94133536786	2.37992013563	2.0726249265	2.4381995384	1.00116705262	2.89628218584	1.54728467965	2.61690249668	2.98640927472
54394	1.96165428825	1.98608131638	4.11619378574	0.934768280465	1.20244343872	0.982426279397	1.90231932573	0.702765066325	2.68657332879	2.06150974373	0.722962377141	0.211084372263	2.52423054071	4.07334568455	1.64598464877	0.655542143483	1.07056864243	1.68071438965	1.32220556579	0.944909703795	0.813095198245	0.653156053546	3.66630662893	1.50650888691	1.38795158589	2.99745424463	1.82620995686	1.07028030303	1.04985855026	1.03855950064	1.86011052478	2.63908749413	1.2884133294	0.891636081774	0.79672121244	1.24337920487	1.25095178154	1.33540068039	0.129882848854	3.26412896879	0.1444316563	0.432696896157	1.30897309041	0.643393823016	3.33707777893	1.54719781619	3.3668155098	0.919490362272
66586	5.12371314365	4.87750298298	5.99261087295	3.51436868885	4.52480058802	4.87632841688	5.47767785422	4.66181088899	5.24250856945	3.26010136095	1.87907445505	5.06450112869	6.04395038846	4.18477130692	4.29721244535	4.45904091763	6.01200199612	5.68947278146	5.28573275762	3.79508994387	4.7824172602	4.26946600531	6.10711499055	5.04054250323	3.58742839036	5.57495805582	6.38911453297	3.59246613128	4.52878616031	4.14525401213	4.64472611847	5.76053164186	2.68020274972	5.54094781329	4.0226008641	5.29731002804	4.32907251835	5.33158871284	4.62030999377	5.48399474851	4.3263989985	2.73352258208	5.16900942571	4.94414534756	5.16084210245	6.61231876557	6.24207035462	4.6657467088
12933	7.32488214862	6.92331854259	7.97433929927	5.42567530628	7.74511895644	7.34839788652	7.10228531513	7.09036764068	5.99302682918	5.69505362059	4.19860530062	6.93478259523	6.97487652962	7.68216683583	6.11829263704	5.99264002298	6.7898664041	7.3599865356	7.48558974064	4.42163278414	6.04954572648	6.5225349435	6.78617275882	6.82498469916	4.37234526628	6.83880205112	7.56922390972	4.26042768267	6.78708136046	5.27518101559	6.34484191779	6.58098015631	7.70347461055	7.13223053471	4.84823557747	6.92829748275	5.52609558794	8.18248568961	7.0932284775	7.48590230935	6.12881183196	6.49584498591	6.68550138244	5.79841314164	7.00663235189	4.67619749616	7.14100438873	5.62273446109
71296	0.0	0.0	0.0	0.0	0.0	0.0	0.0	0.0	0.0	0.0	0.0	0.0	0.0	0.0	0.0	0.0	0.0	0.0	0.0	0.0	0.0	0.0272210281651	0.0	0.0	0.0149253731343	0.0	0.0	0.0	0.0	0.0	0.125654498779	0.0	0.0	0.0	0.0	0.0158674906425	0.0	0.121181239481	0.0	0.0	0.0	0.0	0.0	0.0	0.0	0.0	0.0	0.0
66877	2.91254363499	3.08673913428	3.21376602928	1.88863671914	3.20593517757	3.14365411126	2.88672789685	3.72997153015	2.14828371894	2.66274439308	1.90254856928	2.95379838525	3.22224262403	2.66587882745	2.17864989982	1.9664666022	3.48986949117	2.95656317302	2.39009921279	0.926206609886	1.97403326066	2.95955852411	3.16619270089	3.46460785952	1.81686101601	2.84741739958	2.31748183879	2.15996945697	2.81209434011	2.01225519644	1.92030364624	2.86048405163	3.23464744895	3.22410294021	1.35108022413	3.64337684732	2.8436344954	4.10749413136	3.31666122187	2.97867476879	1.63638903543	2.29561379205	3.0502811617	3.04915838462	2.44556536107	3.38350503505	2.94816366529	3.49424456542
381457	0.0	0.0	0.0	0.0	0.0	0.0	0.0	0.0	0.0	0.0	0.0	0.0	0.0	0.0	0.0	0.0	0.0	0.0	0.0	0.0	0.0	0.0	0.0	0.0	0.0	0.0	0.0	0.0	0.0	0.0	0.0	0.0	0.0	0.0	0.0	0.0	0.0	0.0	0.0	0.0	0.0	0.0	0.0	0.0	0.0	0.0	0.0	0.0
230872	1.27204616482	1.51731757848	1.43636644344	0.987049141038	2.63190532324	1.82891452409	1.55563478647	1.94337845455	1.71676032287	0.604364890179	0.598665000926	0.911124346639	2.14350396123	0.755057459837	0.504159923662	0.755220990029	2.59812491653	1.39961779626	0.82928264263	0.813615099625	1.27386786482	1.90521591225	1.32375462962	2.27029601356	0.797309284645	1.25708463504	1.61605653747	0.39624062518	1.44667033226	0.694013354092	1.01158744411	1.1585171793	1.75861372272	1.34316249966	0.814666101912	2.60419769527	2.06748114597	2.08069704239	2.41943062907	0.948904607312	0.701443583934	1.74000642723	1.13820511858	1.60990062636	0.962483400936	0.823011179038	1.70580485461	0.875050819852
74114	2.37304255876	1.62544185795	3.17138082933	1.06060809069	1.24793193438	2.36419282949	2.73205308122	1.68425687864	2.84250478334	2.26248611972	1.17357834497	1.14434341057	3.06433983814	4.7019057506	1.3446889843	1.21147006275	1.75817157072	1.94576066661	2.40097537589	1.18491654291	1.4162949448	1.5658307563	4.18572641697	1.77361090686	1.75114042035	3.42588968635	2.35936756771	1.40209323227	1.79447513329	1.29486397388	2.48769245228	3.0379254444	1.57328326456	2.47746439591	0.999198594087	2.11378629405	0.111111111111	2.30545212203	2.03691496727	2.70060312907	0.903519556467	0.942353187845	1.97087174525	1.50829431645	1.64703222212	1.9191720351	3.31400459295	1.8783953622
12944	0.0	0.0	0.0	0.0	0.0	0.0	0.0	0.0	0.0	0.0	0.0	0.0	0.0	0.0	0.0	0.0	0.0	0.0	0.0	0.0	0.0	0.0	0.0	0.0	0.0	0.0	0.0	0.0	0.0	0.0	0.0	0.0	0.0	0.0	0.0	0.0	0.0	0.0	0.0	0.0	0.0	0.0	0.0	0.0	0.0	0.0	0.0	0.0
12947	0.00611620795107	0.008	0.0	0.0	0.0	0.0	0.0	0.0	0.0	0.0	0.0	0.0	0.0	0.0	0.0	0.0	0.0	0.0	0.0	0.0	0.0	0.00411522633745	0.0	0.0	0.0	0.0	0.0	0.0	0.0	0.0	0.0	0.0	0.0	0.0	0.00854700854701	0.00143884892086	0.0	0.0	0.0	0.0	0.0	0.0	0.0	0.0	0.0	0.0	0.0	0.0
72832	3.95030722357	5.34050778485	5.60762444676	3.95194756207	6.7909861882	5.31275669354	3.71725384081	6.34426230401	3.51858649025	1.4756668312	1.04539260479	3.62564467922	8.60249590496	7.20038679881	0.722180219808	1.03708943225	8.94900965864	9.20025944996	3.3135685927	2.66268238612	5.11936818523	6.37594830378	8.06060965077	3.59241878746	0.469507792547	7.38292333406	8.14590010723	0.861852220414	6.53040568554	0.647683145004	4.70465294389	8.47459273145	5.75576100957	5.8472093433	3.88439245848	4.62691623802	4.70978664437	8.37385577355	5.86069303555	6.05881512472	2.85100136446	5.53806513458	3.15138553354	8.42408492704	6.17395600017	4.33255268092	8.05048633161	3.03636800552
54698	0.0167946577869	0.008	0.0	0.0	0.0	0.0135135135135	0.0	0.0	0.0	0.0	0.0	0.0	0.0	0.0	0.141903090073	0.0	0.0	0.0	0.0	0.0	0.0737104316687	0.0	0.0425531914894	0.0	0.0	0.0198253582334	0.0	0.0	0.0347863161552	0.00671140939597	0.0	0.0	0.0	0.072266996419	0.00854700854701	0.0	0.0	0.0	0.0	0.0	0.0	0.0	0.0353871165028	0.0	0.0	0.0	0.053196792855	0.0
56693	1.74325217335	1.35048771098	0.629224639849	0.825097134447	0.381782778549	0.445604331203	1.2663403485	0.928441813814	1.95897964641	1.85416214789	1.93179454703	1.71472962318	1.81246104248	0.866584170066	1.87233906845	2.20985840357	0.496323895497	1.31620963166	2.23181345094	1.23493546817	1.2032890574	0.347739317158	2.53579597516	0.467905228175	2.61590563116	2.30210891494	3.28726113421	0.891160377117	1.66503554218	2.36530066286	1.90415493357	1.02850660812	0.0	1.381976375	1.40424692094	0.662133258251	1.92334027069	0.416101172044	0.521058100348	1.77136435609	1.43420168291	0.600263807893	1.71479777894	0.227241203662	1.52985703368	1.48009270224	1.39868511969	1.3402699213
382056	3.96700873848	3.52624100577	4.19506349557	2.16765710621	5.11479658262	4.58846005456	3.17633719449	4.995566049	2.43434080628	4.06918966828	2.48488543227	2.89093309015	3.15948238891	2.77086707966	2.30896941813	2.90133435917	5.4786196972	3.52671087649	3.41163105347	2.0834244232	3.74628114902	5.0488724437	3.10179369716	4.41425049224	4.0288173274	2.72088623537	4.36949203953	2.79251141487	3.68134149396	2.55015056303	3.27666061076	3.49822231269	4.97342470677	3.36887901393	2.46159176241	4.36220096938	4.18732732956	4.21473996195	3.8224748862	4.17857973777	2.364957411	5.00678638652	3.26954996489	4.97152078766	2.48149089167	4.41664796792	3.10663627995	2.6971672743
74343	2.31216514656	1.63219519054	2.57231112138	0.993531683286	3.49885166166	2.44713729667	1.99932648699	2.48644239237	2.34844112658	1.81087264298	1.51702120394	1.4202801177	1.84581844263	1.4073927202	1.70238119881	1.50728422455	2.2774835599	2.74374031419	2.39300127708	1.54094733953	1.89351808103	1.66767753518	2.70774079167	2.07332060873	2.06301517396	1.95448690468	2.01235523635	1.64816750673	2.17431591949	1.9442574195	0.787257172146	2.27070803827	3.03828398194	2.26477898263	1.42225799686	2.39513181491	2.63988679375	2.48598184472	2.48403559925	2.05806485135	2.08797115396	2.0967680642	1.86349766814	2.52135198395	1.70967002949	1.64460157673	2.09953617631	1.96063295747
70461	2.36149277828	2.21587340877	2.5594291929	1.88705630035	1.24744705989	1.77910504039	1.97347949323	1.65622087351	1.96222627677	2.36206112143	1.36682918866	1.83214829037	2.80016103262	1.46534112038	1.79133323562	2.12244362914	0.683143525449	2.43467182334	2.00235377928	2.22259533643	2.17947694536	1.8445400591	2.64582138376	0.833477895346	2.68350949967	2.80386909707	2.25635471952	2.30784672984	1.81891640433	2.19841439147	1.81546892275	2.19350665204	2.14685939458	2.2978441153	1.72249363894	1.65076695626	0.639431944684	1.48463712626	0.795907454	3.72229033346	1.22143762178	1.66275186385	2.2951776371	1.51755850219	2.0192115125	0.617392663098	2.94391848725	1.78186112622
12951	0.00305810397554	0.0	0.0	0.0	0.0	0.0	0.0	0.0	0.0	0.0	0.0	0.0	0.0	0.0	0.0	0.0	0.0227272727273	0.0	0.0	0.0	0.0	0.0	0.0	0.0	0.0	0.0	0.0	0.0	0.00335570469799	0.0	0.0	0.0	0.0	0.0	0.0	0.0	0.0	0.0	0.0	0.0	0.0	0.0	0.0	0.0	0.0	0.0	0.0	0.0
546024	0.0311006880778	0.008	0.0	0.0	0.0	0.0135135135135	0.0278063596618	0.0173913043478	0.0169491525424	0.0440267361311	0.0	0.0	0.0	0.0	0.0680253289663	0.032967032967	0.0	0.0769230769231	0.0	0.0625	0.0280974184861	0.0082304526749	0.0	0.0266490979456	0.0	0.0210319380767	0.0	0.0	0.0234899328859	0.0453348154507	0.0277777777778	0.0	0.0	0.0125	0.0135466880403	0.0148774820185	0.0	0.00666666666667	0.0	0.0	0.0	0.00934579439252	0.00714285714286	0.0422535211268	0.0	0.0	0.0281690140845	0.0333333333333
12952	3.12273115728	2.8071233106	3.38275118738	2.04439786179	3.05453222426	2.81718683104	1.85167527558	2.54257119699	2.57327271586	2.43223145859	2.64427372043	2.9605400984	2.88276072851	2.68851860956	2.78634082892	2.25452806393	2.30135989772	3.83479969245	2.45221734236	2.02386124973	2.83181056215	3.15338580532	2.56096758884	2.79335421284	2.91190611098	2.93855455421	2.26430668513	2.47013464986	3.29439327763	2.7340266651	1.53554623429	4.42818231508	2.10774996068	3.2759522333	3.00081578336	2.55790915619	3.44886925329	3.11093912679	2.7965763042	3.062907925	1.02128913205	3.64864603176	2.65437323183	2.8589957099	4.32209722452	1.22334674552	4.40834141444	2.21728127095
12953	5.85203866469	4.74940612043	5.19133586335	4.29929500283	7.22464305839	6.05404407317	5.63902940761	6.71658785775	4.94701772051	4.85853533198	5.41186053698	5.16040488361	4.72618644948	5.56609142667	4.29150940231	5.13394975086	5.96062027098	6.21606489692	4.39106679637	5.49200018687	5.48665255833	6.4238993883	4.81125431312	5.56384046194	5.37192938729	5.32631499903	6.0174072191	5.93192903853	6.36250221422	4.96519698998	4.83990433291	6.65904498885	6.94238723557	5.29099304121	5.4742814108	6.5387985881	6.18199980143	6.16631460952	6.2415786187	5.95815493437	5.70273418173	7.16774720187	5.29733649835	5.41817090907	6.39107669843	4.9609691882	6.05024854194	5.4181829687
12954	0.557652215374	0.175252306657	0.0	1.16279000682	0.0	0.0	0.451225021227	0.0	0.38729359185	0.0	0.0	2.14934637783	0.0598099056875	0.0	0.0263157894737	0.0	0.0	0.0	0.0	0.0	0.0484720828113	0.0	0.178559945166	0.0	0.0	0.208354388901	0.0	0.0	0.0513118080879	0.0	0.144707037934	0.1548186347	0.0	0.655932131831	0.185535677285	0.0	0.0	0.0	0.0	0.108836462298	0.0	0.0	0.889453917908	0.0	0.0	0.0	0.123081660069	0.0
12955	1.82992789007	0.426076136262	0.312396375672	0.836090175684	4.17790082525	2.02240956984	0.122807017544	4.34663992818	0.148836605314	2.14089685913	5.20238171221	0.837885987108	0.211864503594	1.11625445589	3.86640828247	4.13665421598	9.75700611263	9.75590420606	0.78161740549	7.42248577855	5.74862230082	2.49369606057	0.272013507352	7.728065261	3.77181582818	0.211738498082	7.66329401596	4.21714985184	8.32576435538	5.65818246367	2.95785292272	0.606979041569	3.36128159402	0.189244391905	5.40486537565	5.57976664544	8.85175678164	8.6638831832	3.12113218954	0.579234615299	3.91114189032	2.02448388433	0.509926263101	9.50475960387	3.14539186909	2.97846059513	0.245012297584	2.6455831233
12957	0.0546121569131	0.008	0.0	0.0	0.26062031259	0.0861491815047	0.0	0.0	0.0823386609344	0.0	0.0	0.0	0.0188679245283	0.0	0.0	0.0	0.0	0.0	0.0	0.0	0.0252383488575	0.0	0.0	0.0103092783505	0.0	0.0	0.0	0.0	0.0207712233519	0.0268456375839	0.0	0.0	0.0	0.0488361324451	0.0	0.00371937050463	0.0	0.0238997500048	0.0	0.0	0.0	0.00934579439252	0.0	0.0	0.32491540918	0.0	0.00469483568075	0.0
12958	0.0	0.0	0.0	0.0645161290323	0.627260850784	0.104059996191	0.0	0.83712586577	0.0	0.0	0.0	0.0	0.0	0.0	0.0	0.0	0.105542186131	0.0	0.0	0.0	0.0	0.267620175704	0.0	0.0	0.0	0.0	0.0	0.0	0.0	0.0	0.0	0.0	1.06038614752	0.0	0.0	0.348014312611	0.0	0.0	0.542002366323	0.0	0.0	0.568713532521	0.0	0.056338028169	0.0	2.72416601002	0.0	0.126911830735
12959	0.0	0.0	0.0	0.0	0.0	0.0	0.0	0.0	0.0	0.0	0.0	0.0	0.0	0.0	0.0	0.0	0.0	0.0	0.0	0.0	0.0	0.0	0.0	0.0	0.0	0.0	0.0	0.0	0.0	0.0	0.0	0.0	0.0	0.0	0.0	0.0	0.0	0.0	0.0	0.0	0.0	0.0	0.0	0.0	0.0	0.0	0.0	0.0
12960	0.0172594990513	0.0	0.0	0.0	0.0	0.0	0.0	0.0468897167198	0.0	0.552768109626	0.143852632859	0.0	0.0	0.0	0.133880601086	0.0	0.0	0.0	0.0	0.0	0.0	0.0106377057643	0.0	0.0	0.0	0.0	0.0	0.0	0.00335570469799	0.0232176618701	0.0	0.0	0.0	0.0	0.0	0.00143884892086	0.0	0.0	0.0	0.0	0.165537170524	0.0	0.0	0.0	0.0	0.0	0.0	0.2
12961	0.014701391199	0.0	0.0	0.0	0.0	0.0	0.0	0.0	0.0	0.0	0.0	0.0	0.0	0.0	0.0	0.0	0.0	0.0	0.0	0.0	0.0	0.0	0.0	0.0	0.0	0.0	0.0	0.0	0.0	0.0	0.0	0.0	0.0	0.0	0.0	0.0	0.0	0.0	0.0	0.0	0.0	0.0	0.0	0.0	0.0	0.0	0.0	0.0
12962	0.369273290658	0.360205831047	0.308496250072	0.15035367895	0.237959682629	0.347655687331	0.0804379386091	0.141333950685	0.0895830884553	0.0	0.604001316696	0.0	0.0	0.428571428571	0.278154094956	0.645839582827	0.164940632788	1.20109237733	0.681897499733	0.333568508379	0.624551208197	0.0817406431969	0.0212765957447	0.372853507465	0.07832727632	0.136673455273	1.1922215664	0.57312031259	0.561033294415	0.133355788296	0.233119928411	0.0	0.0909090909091	0.0872159990437	0.403402775754	0.359188706244	0.897423955228	0.841159487152	0.07371918608	0.0825692624135	0.545475207352	0.263310864737	0.145917793109	0.101814347754	0.319192044394	0.170862921484	0.182036417846	0.163563019854
224273	0.222597767621	0.256611706669	0.0	0.11140146122	0.618236481451	0.306840165096	0.0979817982582	0.556321272009	0.789688771257	0.108524738767	0.259496584495	0.0	0.370712065524	0.934165544444	0.584804962276	0.285101422929	0.646916701166	0.0576923076923	1.02920639942	0.208953141474	0.209491443585	0.329020964514	0.589024381081	0.547079544498	0.225944355226	0.499817525668	0.314420218558	0.0	0.100109187083	0.199541069954	0.243191319504	0.419640344854	0.468145819018	0.596796660246	0.303818660413	0.6603812553	0.222222222222	0.44442592391	0.579670457459	1.26917722251	0.19097032273	0.446846196491	0.254740971393	0.678778866247	0.304113235379	0.185350837706	0.432695933431	0.218995186944
12964	0.093910088546	0.322497184031	1.30122445292	0.0452799180977	0.0	0.0349319256854	0.0	0.114323521086	0.131438771223	0.0277777777778	0.0	0.0	0.0	0.0	0.0	0.0	0.0587491477436	0.095273005969	0.0	0.153340331113	0.150667149376	0.0818278622186	0.0706793211679	0.156429661199	0.0794317626103	0.0851364016909	0.0	0.0	0.0624107920697	0.0	0.123873100518	0.0	0.0	0.082866957751	0.0721619102209	0.145555571457	0.0	0.940241469225	0.173475153922	0.402240514025	0.0	0.0552045850057	0.0710806051069	0.128215321245	0.0	0.237422563394	0.0396963719263	0.077397603163
12965	0.0	0.0	0.0	0.0	0.0	0.0	0.0	0.0	0.0	0.0	0.0	0.0	0.0	0.0	0.0	0.0	0.0	0.0	0.0	0.0	0.0	0.0	0.0	0.0	0.0	0.0	0.0	0.0	0.0	0.0	0.0	0.0	0.0	0.0600919365257	0.0	0.0	0.0	0.0	0.0	0.0	0.0	0.0	0.0	0.0	0.0	0.0	0.0	0.0
12966	0.0	0.0	0.0	0.0	0.0	0.0	0.0278063596618	0.0	0.0	0.0	0.0	0.0	0.0	0.0	0.0	0.0	0.0	0.0	0.0	0.0	0.0	0.0219009386621	0.0	0.0	0.0	0.0	0.0	0.0	0.0	0.0	0.0	0.0	0.0	0.0	0.0	0.0	0.0	0.0	0.0	0.0	0.0	0.0	0.0	0.0	0.0	0.0	0.0	0.0
12967	0.0	0.0	0.0	0.0	0.0	0.0	0.0	0.0	0.0	0.0	0.0	0.0	0.0	0.0	0.0	0.0	0.0	0.0	0.0	0.0	0.0	0.0	0.0	0.0	0.0	0.0	0.0	0.0	0.0	0.0	0.0	0.0	0.0	0.0	0.0	0.0	0.0	0.0	0.0	0.0	0.0	0.0	0.0	0.0	0.0	0.0	0.0	0.0
12968	0.0	0.0	0.0	0.0483870967742	0.0	0.0	0.0	0.0	0.0	0.111111111111	0.0	0.0	0.0	0.0	0.0	0.0	0.0	0.0	0.0	0.0	0.0	0.0	0.0	0.0	0.0	0.0	0.0	0.0	0.0	0.0	0.0	0.0	0.0	0.0	0.0	0.0	0.0	0.0	0.0	0.0	0.0	0.0	0.0	0.0	0.0	0.0	0.0131800700566	0.0
12969	0.0	0.0	0.0	0.0	0.0	0.0	0.0	0.0	0.0	0.0	0.0	0.0	0.0	0.0	0.0	0.0	0.0	0.0	0.0	0.0	0.0	0.0	0.0	0.0	0.0	0.0	0.0	0.0	0.0	0.0	0.0	0.0	0.0	0.0	0.0	0.0	0.0	0.0	0.0	0.0	0.0	0.0	0.0	0.0	0.0	0.0	0.0	0.0
214301	0.229159638726	0.148433352989	0.166096404744	0.279782479567	0.0	0.217854185357	0.332092252783	0.30345760048	0.145507838995	0.0	0.0	0.616487246685	0.0	0.0	0.159063003141	0.101415590005	0.19645127704	0.55631855074	0.064624062518	0.276027812943	0.170041915106	0.0314561983119	0.0975523936323	0.318616954247	0.12487048081	0.164240892893	0.0	0.0	0.206754312267	0.0974604056358	0.120053558191	0.03125	0.173061587366	0.238032498521	0.101768295689	0.306830651215	0.0	0.241049222193	0.0	0.428301247771	0.487579092209	0.0989599498653	0.309873926385	0.228254910056	0.0	0.148428462063	0.17702262889	0.247261750496
12970	0.29066439358	0.896511069855	0.0	1.02049777256	0.0	0.0	1.41229974585	0.0	0.0	0.0	0.0	0.648116637904	0.0299049528438	0.0	0.0	0.0	0.0	0.0	0.739771459623	0.0	0.0	0.0	0.0	0.0326796391901	0.0	0.0	0.0	0.0	0.0	0.0	0.0	0.0	0.0	0.0	0.0	0.00371937050463	0.0	0.0	0.0	0.0977037674968	0.259881735804	0.0	1.19163270504	0.0608722266886	0.0	0.0	0.0	0.195266033171
68631	3.56115108749	3.44433000473	3.74259840697	3.21401439704	1.99119842179	3.29628642937	4.78808489722	3.68324797824	2.7749688327	1.86303082896	1.95487830236	4.03480492067	2.73479909349	4.75462397844	1.79362727106	2.52446192578	4.63393750032	3.34734683026	3.68269698734	1.65105207289	3.20123440199	2.29428891307	2.58793334445	3.42510994658	1.24990978219	2.77758956333	3.96221655019	0.600919365258	2.72213407989	1.90307685267	1.89131615513	2.49257838079	2.86822511199	4.19789309114	2.30532590581	4.1229027364	4.39245418196	4.95979994915	3.35421122486	4.06560846047	1.27993341015	2.01525576072	3.91175264009	3.15253143904	1.95513912772	3.84836352402	2.9950366355	3.17662878283
12971	0.0152905198777	0.0818305495239	0.0	0.0161290322581	2.04182164459	6.8761894288	0.0	2.93315278117	0.0508474576271	0.0	0.0	0.0	0.0	0.0	0.0526315789474	0.0787903846312	0.0681818181818	0.0	0.0	0.0	0.0694817111172	0.0841273394891	0.0212765957447	9.3849887601	0.0149253731343	0.0183486238532	0.230769230769	0.0	0.0120300755058	0.0402684563758	0.0	0.1875	1.68926233702	0.137848824957	0.0683760683761	5.03428191104	6.33352736682	0.76865886196	3.19967469033	0.0294117647059	0.112389673944	0.60787435955	0.0763820496964	0.685868616936	0.117647058824	0.110471968682	0.0242719483636	0.0666666666667
12972	2.58209265011	2.33149272338	1.48384168692	1.59712209211	1.27350147596	2.07593845274	2.31585473953	1.44461327422	3.61944270664	2.75510942377	1.76339055457	2.07869108091	2.40047427255	3.04938630033	1.90119631266	1.58118517173	1.2271509982	1.8616684759	3.43387664613	2.30616165396	1.22502509515	0.842415884052	3.06753263701	1.43773344308	2.19051055169	2.86990168773	1.81661341601	1.86279688931	1.66508345446	1.77736468418	1.86847586719	2.01633833734	0.958083307464	1.20893201401	1.23657293637	1.86837711154	2.75081577642	1.81621088958	2.31745982191	1.49000695571	0.934182892747	0.647728452756	1.62406823623	0.723428964766	2.67948865581	2.71146628203	3.0211329038	2.68399491979
66609	7.72436057911	8.00739832348	8.3219560597	7.27635373856	7.1659052983	7.29662657984	8.38064632045	7.28743902925	8.02520198947	7.41254810741	7.59925347841	7.93474583866	7.98888946023	7.40358140122	7.53263615675	7.5936445933	8.03928852674	7.89133783592	8.17971160901	7.34978500645	7.3997011517	7.12645780027	7.97319742645	7.83842172531	7.73457562714	8.06439929081	8.33049181913	7.68538983889	7.57556003863	7.44454834252	7.94515977441	8.31864333013	6.2565942732	7.85664921421	6.97424729476	7.43514949043	8.23854918637	7.60909668816	7.21567085049	7.99858396467	7.40788654928	6.04455765023	7.98311528819	7.38262432641	7.99009491492	7.36447175714	7.94302874624	8.09327243649
12974	8.52629906313	8.09440517884	8.73185647286	6.84187689418	7.86861962747	7.78710284912	8.73913222023	7.41369073665	8.33940205586	6.89923252258	6.46772299209	8.35115859087	9.03105823282	8.22626568361	6.31230830565	7.29649096852	7.57067780674	9.06200719616	8.45998751767	6.43529208772	6.77579374133	7.38123085486	9.18377232737	7.37519230877	6.7128881971	8.96575293727	8.50568690883	7.70157038383	7.76875168825	6.42669405497	7.43863451921	8.66706987185	7.7170239016	7.84186245201	6.30143959633	7.97649363865	8.2828347754	8.48833007051	7.28349865202	9.07551629894	5.64469506875	6.56339185408	8.32396430961	7.44927411194	8.56151118533	7.24250621562	9.15691016477	7.39130330478
246277	2.14861686848	1.91113698795	1.82338104909	1.33424341771	2.20842765108	2.670905242	1.58015612211	2.59103933579	2.61590160226	1.68900845607	1.11507956699	2.62965642709	2.16887248244	2.71246628744	2.35187030042	1.65871869571	2.52451635125	2.04798563875	2.53492883334	1.57677224586	1.84175527628	2.6035510605	1.95593013018	1.98040628984	1.23573143099	2.1741370138	0.868816980684	2.17119966828	1.86773001066	1.20438499769	1.86876563817	1.29576839554	2.63880990802	2.60351345955	1.27046052423	2.07379191916	2.76639818519	1.69443358562	2.32765486607	2.43345827131	1.71899580336	2.75888533908	1.54025363045	1.64650335897	2.12965540322	2.39372261648	2.24639748822	1.58838133022
105859	8.02343210195	7.52293345901	8.34552611613	5.80098452911	4.51743376065	4.88702135487	7.29761087871	5.18368800856	6.5503397367	7.47342922741	7.15146213812	7.62580386224	8.11675066766	7.64335339718	9.04607191513	7.79237569907	6.67778389771	7.90587943125	7.52928380388	7.87517563743	7.09516025682	5.91091453896	7.55078882772	4.1078011763	8.17769974072	8.00713254231	8.44179443583	7.47749265068	8.00769808242	8.15189122559	7.71314417993	8.67547776336	4.338116381	7.80124522174	7.26007873494	4.74331241377	4.38236557106	4.73805135247	4.54527767677	8.26775009408	6.55594688932	5.25930048799	6.73942040037	4.98539861446	9.50443490468	4.80102080652	8.41124985248	7.49688636237
229663	8.44537079675	8.32518281745	9.05098144556	6.87235425262	7.88405868866	8.15666026097	8.681944685	7.96255920535	8.54637630918	7.91983021999	7.58372289784	8.50579932236	8.93127177181	8.88639429575	7.85378258798	7.59799220928	8.48666113641	8.69074868475	8.66466112069	7.51964591804	7.67675627312	7.86679149918	8.85456566171	8.03310929487	7.94944985079	8.81046257615	8.68647540306	8.87827593405	8.29436801275	7.82959478579	8.22789946278	8.80186077318	7.45457668248	8.28703284633	7.19612484965	8.15452747587	7.60170185114	8.50507214334	8.03265001913	8.94201514854	7.17550987884	6.95154046249	8.31653766987	7.80911839785	8.89965201147	7.80052292934	8.87695306868	7.39111423047
110750	6.90791742264	6.32071478002	7.65269395547	4.42268781702	7.52982412552	6.40155175054	6.98134621358	5.90985368724	5.64991398742	4.85805963189	5.11367643039	5.2931941668	6.30625756768	6.18580846465	5.09210398949	5.05355849022	6.09131933736	7.33425342519	6.6613880394	4.64820868534	4.94612139412	5.64581309616	6.27273909847	5.49493055691	5.09582136596	6.19327912864	5.26840627747	6.84180489183	6.22176966546	4.97856850279	5.32545544263	6.60341340596	6.45829943553	6.84724981338	4.64158990463	6.17630762838	3.49157307813	7.03792582952	5.85870141067	7.20425191412	4.85618770551	5.28101347432	6.31686233594	5.59696724565	6.40187863183	5.56229677382	6.59946388654	5.04512983012
12977	0.499723284996	0.579288497188	0.0	0.0749009062866	0.0	0.287735533591	0.502348719849	0.418191761861	0.0627193172566	0.202628354136	0.409354773272	0.33640361074	0.0566037735849	0.0	0.0417095394926	0.148532293787	0.288960125401	0.211968611789	0.280524571277	0.712921880318	0.247618275379	0.482117319239	0.297620257397	0.0696380154862	0.162722016634	0.166980429581	0.0	0.57312031259	0.229392639038	0.407547451765	0.193172119733	0.212729841314	0.643400823139	0.31455693329	0.0975388078167	0.399543983228	0.471991945938	0.0221461872993	0.233207116199	0.632003604924	0.739615727154	0.397900775562	0.335589157411	0.650645550732	0.0	0.105591637719	0.106993564128	0.188128539659
12978	0.0277578458625	0.008	0.279248125036	0.0	0.175459682629	0.0	0.0175438596491	0.0555853688937	0.0338983050847	0.0	0.0	0.0	0.0	0.0	0.0	0.0	0.0	0.0384615384615	0.0	0.0	0.0172278532687	0.0276869154509	0.063829787234	0.0775624943924	0.044776119403	0.0191280963369	0.121920192363	0.0	0.0	0.0	0.0277777777778	0.0	0.0454545454545	0.0125	0.0	0.0111581115139	0.0	0.0	0.0232558139535	0.0466165441388	0.0	0.0428501168292	0.00714285714286	0.0	0.0	0.0810810810811	0.0168308098625	0.0
12979	0.0	0.0	0.0	0.0	0.0	0.0	0.0	0.0	0.0	0.0	0.0	0.0	0.0	0.637061659806	0.0	0.010989010989	0.0	0.0	0.0	0.0	0.0	0.00411522633745	0.0	0.0	0.112174624452	0.0	0.0	0.0	0.00335570469799	0.0	0.0	0.0	0.0	0.019812031259	0.0	0.00403935960009	0.0	0.0	0.0	0.0	0.0	0.0	0.0	0.0	0.0	0.0	0.00469483568075	0.0
12981	0.026585587026	0.089493866313	0.0	0.0	0.0	0.0	0.0	0.0	0.123006573605	0.0	0.0	0.0	0.0	0.0	0.0	0.0	0.0	0.0711623022719	0.358118577762	0.0	0.0	0.0	0.147961623625	0.0	0.0	0.0045871559633	0.0	0.0	0.0	0.0	0.0	0.0	0.0	0.0	0.0	0.0	0.0	0.0	0.0	0.0294117647059	0.0	0.0	0.0165852006778	0.0	0.0	0.0	0.0	0.0
12982	3.57246133883	3.19364316873	3.75658869195	2.23237238905	3.14788053711	3.64368354022	3.14137440333	3.49593053627	2.93983301991	3.18590865601	2.22762651895	2.76921722871	3.91766251182	2.35597901376	3.49531556303	3.0317640766	3.39440866118	4.0396621111	3.10987439827	2.33159251774	3.29988133701	3.15219214407	3.41575088651	2.61736435865	3.47009733668	3.58370980921	2.21187854314	2.92404839142	3.74979672221	3.00606574765	2.61778765179	3.60701487489	3.47682782378	3.13290033059	2.64453005494	3.18142386203	2.84007928651	3.44605065283	2.63533287832	2.795126845	1.94117689245	3.19139425742	3.42514308549	2.24218501518	3.16529175991	1.64622638927	3.1941146841	2.09773320584
12983	0.0	0.0	0.0	0.0	0.0	0.0	0.0	0.0	0.0	0.11583125004	0.0	0.0	0.0	0.0	0.0	0.0	0.0	0.0	0.0	0.0	0.0	0.0	0.0	0.0	0.0	0.0045871559633	0.0	0.0	0.0	0.0	0.0	0.122090331113	0.0	0.0	0.0	0.0	0.0	0.0	0.0	0.0	0.0	0.0	0.0	0.0	0.0588235294118	0.0	0.0	0.0
12984	0.0	0.0	0.0	0.0	0.0	0.0	0.0	0.0	0.0	0.0	0.0	0.0	0.0	0.0	0.0	0.0	0.0	0.0	0.0	0.0	0.0	0.0	0.0	0.0	0.0	0.0	0.0	0.0	0.0	0.00671140939597	0.0	0.0	0.0	0.0	0.0	0.0	0.0	0.0	0.0	0.0	0.0	0.0	0.0	0.0	0.0	0.0	0.0	0.0
12985	0.00305810397554	0.0	0.0	0.0	0.0	0.0	0.0	0.0	0.0	0.0	0.0	0.0	0.0	0.0	0.0	0.0	0.0865307936832	0.0	0.0	0.160290094279	0.0	0.0	0.0	0.0	0.0	0.0118576261501	0.0	0.0	0.0	0.0	0.0	0.0	0.0	0.0	0.0	0.0059998920884	0.0	0.0	0.03685959304	0.0	0.0	0.0	0.0	0.0	0.0	0.027027027027	0.00469483568075	0.0
12986	0.0	0.008	0.0	0.0	0.0	0.0135135135135	0.0	0.0	0.0	0.0	0.0	0.0	0.0	0.0	0.0	0.010989010989	0.0	0.0	0.0	0.0	0.0	0.0082304526749	0.0	0.0	0.0298507462687	0.0	0.0	0.0	0.00335570469799	0.0	0.0	0.0	0.0	0.0	0.0	0.00371937050463	0.0	0.02	0.0	0.0	0.0	0.0217002625691	0.0142857142857	0.0	0.0	0.0	0.0	0.0
234356	1.18113132208	2.04036041226	2.46165961794	0.715148527565	1.12772258487	2.14559558712	3.06136124941	1.16930163702	0.57353662356	0.253014568244	0.0	0.450381482763	0.536017398037	0.97063083805	0.202091581566	0.0715142268154	5.40386578991	0.063883232594	1.51710423587	0.0	0.295502411596	0.962119467793	0.371451880399	2.74648393751	0.0298507462687	0.469097747938	0.21595037862	0.0	0.28252229525	0.0539892222776	0.366963092883	0.211917491048	0.851277418132	0.168408635491	0.147828924081	2.83708079743	5.01067094863	6.07943798235	2.89957392946	1.11778377699	0.412689265058	0.495382293523	2.00285567139	3.51800906461	0.649670242315	2.07786678279	0.070244943808	0.412700070318
78752	2.60653954054	3.00179439613	2.35526153634	2.06579003998	2.73794724052	3.10062592163	2.30000034447	2.55510714532	2.5524105698	2.37157348669	1.16517303676	2.85603764367	2.50976953729	2.22862536473	1.61678362301	2.12136557983	2.52078558206	3.34058587004	2.38340672087	1.85900069701	1.63118000772	2.394641922	2.77247019847	3.06533531385	1.58242928693	2.64413534809	3.08362694542	3.84198014678	2.51851630961	1.59868548232	2.4783115296	2.47109765695	2.68896314386	2.87994463753	1.31342181115	2.76208138812	1.5348645768	2.94097257361	2.51532893012	3.26191302363	0.641679984218	1.71016222026	2.46138937914	2.60941007724	1.51997234261	2.19517280437	3.09240897884	1.85564953427
12988	2.82746444901	2.51730668778	2.71040986963	2.18249634442	1.37347720568	0.916605906426	2.45842127581	0.751012202227	2.69696376291	0.710225745524	0.773921756	2.865395835	2.85794723685	2.108377091	1.81441572954	1.24784492437	0.508459134193	2.03004932461	1.99898237453	1.41009935387	1.82686967013	0.525153260396	3.32984030227	0.485987477164	1.22016172513	3.26531851397	1.85966060956	1.19858932945	1.92662220202	0.905061076957	1.93015478402	3.56550337102	0.417268595001	2.59131391463	1.14256837124	0.900769640959	0.176106944524	2.19685506652	0.160625362689	4.36354711092	1.79742480827	0.522481236434	2.39763080417	0.583961407123	2.265639968	0.891694458808	3.3385998503	3.08748435693
71832	0.300026424925	0.188679700006	0.05	0.0900800403342	0.125	0.197094087848	0.210526315789	0.128303369584	0.111609533911	0.18291562502	0.0322580645161	0.272727272727	0.278394103814	0.142857142857	0.18868223688	0.120879120879	0.0681818181818	0.378111117265	0.075	0.03125	0.13679307066	0.112509670794	0.322764361733	0.162421520641	0.10447761194	0.305870183513	0.275766346209	0.125	0.215083011762	0.104597063763	0.127360069464	0.205780078147	0.0909090909091	0.132312031259	0.107563782057	0.163351546781	0.222222222222	0.150566416671	0.283021511661	0.0588235294118	0.0434782608696	0.0428501168292	0.23626296855	0.134999471841	0.387350735336	0.0540540540541	0.262557805181	0.0333333333333
94109	4.16164127974	4.85967897141	0.65936760366	2.60344316602	6.32732504943	5.68011319204	4.30668994879	6.23712140696	4.90725131041	5.13684498793	3.83680513451	3.5766665663	4.68933020569	4.40324435252	4.52797754291	4.92069162073	6.62924491265	4.26143839593	5.84020202107	4.20260072849	3.17046904956	6.37682976188	5.38750142181	6.05042660475	5.47147808752	4.55595641297	2.75351109619	6.11974131608	3.93819892142	5.09683856162	4.51826765801	4.2984370057	5.96504371625	3.58429335976	3.83262041781	5.61977209531	5.63141118438	5.34492986165	5.93141938489	2.97832470194	4.3939030306	6.61635215114	4.09013598238	5.49295016437	4.74206382188	4.59896019224	4.62125819815	3.24919834421
329942	1.3442461365	1.21936375717	1.0576815597	0.739404320831	2.52591436836	3.22798641335	1.22055504097	2.68816642139	2.24859504622	1.08875188029	0.678669276007	1.32654452433	1.06839757366	1.43954508529	1.35726115933	1.22964165982	4.78705446862	0.734961866132	1.60680925942	1.43820693263	1.16908843932	4.09440369274	0.81887202876	3.1976880956	0.639012136689	1.23280020556	1.11051627247	1.20091628922	1.17479897947	0.573262123244	1.37904967618	1.02599826298	3.63979552507	0.5680134922	0.404362440859	2.98616136206	4.67088726422	3.4494014248	3.28173668974	0.976957082382	0.825262263407	3.96152641987	1.34148428309	3.25835206766	0.856602495542	3.06269926315	0.526112348473	0.843204513297
74989	0.0204906413399	0.0	0.0	0.0	0.0	0.0313774066877	0.118971223044	0.0837335358268	0.0169491525424	0.0	0.0	0.0909090909091	0.0	0.0	0.0	0.0	0.0	0.0	0.089624062518	0.0	0.0	0.123425503242	0.0	0.0381488630736	0.0	0.0267563762117	0.0	0.0	0.0229291611213	0.0468273820369	0.0	0.0	0.0	0.0	0.0	0.0956621507195	0.0	0.165414243724	0.0	0.0	0.0	0.0804423393808	0.031373695877	0.198433637165	0.0	0.0	0.0230370450498	0.0
239420	3.41160501635	3.13398191427	1.59668752793	1.82650137707	5.39664810206	3.93404681853	2.80768972236	2.88466341367	2.78683448871	7.44514820596	7.48823774883	0.144087500065	1.49931992473	1.31633130297	6.46399725749	7.25477482698	4.83591016635	6.73459050118	4.27752149665	6.97602362359	5.37174814325	3.64431134525	2.37120459253	3.38673078382	7.99092265872	2.08051351466	4.32300480365	7.27860948592	6.4869642729	7.66972721019	5.30451693126	3.18916510239	3.70894681946	1.6580113577	5.68044915105	4.5496541051	4.19204819108	6.14556300874	4.08153129292	2.78609756546	4.83933942819	2.63649649196	2.3571835666	4.26768674772	4.97178921063	4.12946779664	2.38561706565	4.34936850702
12990	0.0	0.0	0.0	0.0	0.0	0.0	0.0	0.0	0.0	0.0	0.0	0.0	0.0	0.0	0.0	0.0	0.0	0.0	0.0	0.0	0.0	0.0	0.0	0.0	0.0	0.0	0.0	0.0	0.0	0.0	0.0	0.0	0.0	0.0	0.0	0.0	0.0	0.0	0.0	0.0	0.0	0.0	0.0	0.0	0.0	0.0	0.0	0.0
12993	0.0	0.0	0.0	0.0	0.0	0.0	0.0	0.0	0.0	0.0	0.0	0.0	0.0	0.0	0.0	0.0	0.0	0.0	0.0	0.0	0.0	0.0	0.0	0.0	0.0	0.0	0.0	0.0	0.0	0.0	0.0	0.0	0.0	0.0	0.0	0.0	0.0	0.0	0.0	0.0	0.0	0.0	0.0	0.0	0.0	0.0	0.0	0.0
12992	0.0	0.0	0.0	0.0	0.0	0.0	0.0	0.0	0.0	0.0	0.0	0.0	0.0	0.0	0.0	0.0	0.0	0.0	0.0	0.0	0.0	0.0	0.0	0.0	0.0	0.0	0.0	0.0	0.0	0.0	0.0	0.0	0.0	0.0	0.0	0.0	0.0	0.0	0.0	0.0	0.0	0.0	0.0	0.0	0.0	0.0	0.0	0.0
12991	0.0	0.0	0.0	0.0	0.0	0.0	0.0	0.0	0.0	0.0	0.0	0.0	0.0	0.0	0.0	0.0	0.0	0.0	0.0	0.0	0.0	0.0	0.0	0.0	0.0	0.0	0.0	0.0	0.0	0.0	0.0	0.0	0.0	0.0	0.0	0.0	0.0	0.0	0.0	0.0	0.0	0.0	0.0	0.0	0.0	0.0	0.0	0.0
12994	0.00305810397554	0.0	0.0	0.0	0.0	0.0	0.0	0.0	0.0	0.0	0.0	0.0	0.0	0.0	0.0	0.0	0.0	0.0	0.0	0.0	0.0	0.0	0.0	0.0	0.0	0.0	0.0	0.0	0.0	0.0	0.0	0.0	0.0	0.0	0.0	0.0	0.0	0.0	0.0	0.0	0.0	0.0	0.0	0.0	0.0	0.0	0.0	0.0
93687	9.18155131346	8.94606585815	8.97727160406	7.86003589317	9.25475569089	8.90005987398	9.20260919967	9.34367444918	8.8503849738	8.79618536357	8.87416134096	9.11114940853	9.42467018237	9.29718894407	9.20232504222	8.89216080195	9.35340809728	9.58304243457	9.10424809767	8.17574940791	8.83768903515	9.09175297029	9.37453827761	9.4141147231	8.82708566043	9.21875371024	9.66282782849	9.1002545711	9.20441428724	8.40298581551	8.93911469629	9.57097888314	9.06118432931	8.87550119516	8.05688064862	9.1164660306	8.87444029449	9.3805865104	8.83209039775	9.13484770886	8.67211576162	9.0813607326	8.92390534566	8.81653420551	9.03639136208	7.81062893089	9.47491369764	8.97199343792
104318	4.61443217093	4.11523842153	5.33010439388	1.92048165906	6.00840504633	4.70129880057	4.5053287974	4.89961705765	3.81204241989	3.51579765405	2.66613612505	4.06225854949	5.15437118255	6.51579647923	3.12387948365	3.4632232271	4.26408228421	4.82526349869	4.40521800041	2.6450985984	3.29985516053	5.19549887201	5.09872909198	4.23515845128	3.13819922287	4.12450551166	2.38885911963	3.528696329	3.92174034371	2.90840651746	3.66545992109	3.59988830402	5.58478840499	4.45023922634	2.34331728272	5.08858359444	3.81608715483	4.83885604516	5.21809832032	4.57065609935	2.96480247774	5.72358684193	3.96058770839	4.39619609281	3.94093402028	3.29059326237	4.99808492513	3.9119710884
27373	6.71032813058	6.19951980672	7.03464196966	4.84626710402	6.51713110326	6.98706802844	7.0464588296	6.57606983806	6.29247316339	6.09196157793	4.78006196448	6.22009074998	6.29536895847	5.60215281617	6.62827638196	5.93454201338	6.67400796062	7.38932854472	6.36508167472	4.09890805895	5.88208603229	6.90689171745	6.44942849733	6.89437715639	6.26915720669	6.42599505549	6.74248804663	7.16579374888	6.30421963205	5.36010499689	5.24386792547	6.12306921749	7.06606638786	6.31892951662	4.97619286497	6.80407838656	6.38549179082	7.29456179013	6.46175025702	6.93084334696	4.79964057032	6.86540176316	6.56561549505	5.78280732571	6.09395729933	5.87739410012	6.82156324815	5.34120917946
214897	2.47958940607	3.03512172005	2.90094270635	1.31929343249	5.05221838637	3.93868334226	2.49049642736	4.25491707175	2.63363907868	2.96980258663	2.2945170767	2.80603174927	3.19376748936	3.39378445292	2.57441515035	2.22318415873	5.16878497573	2.47895845771	2.94833041231	2.24155424177	2.07398974257	4.31675509443	2.59168723223	4.3077904463	3.18029256589	3.53800739697	3.49030658268	3.08997161917	2.82237070704	1.98239912591	2.76773492411	3.00544245929	5.24603782401	2.40081633742	1.92980171151	4.32598692941	3.52076716495	4.89291697493	4.138741022	2.77847932766	2.00983384339	4.33383724711	2.63327644687	3.52258063358	1.63984602159	3.76899761678	2.73144991712	1.42824196776
103236	5.13870290679	4.32066222661	5.74289414724	3.4285353169	5.54139018265	5.7390237533	4.90021511218	5.75703375035	4.41810109345	4.01854999149	2.08007981595	5.88562810223	5.08931599176	5.70770428325	4.25570651498	2.93694125369	5.99776312193	4.59762113634	3.45855150885	3.38120862715	4.5688266474	5.38804093478	5.85671848882	4.388563289	3.27466238027	5.09630527711	5.69462202245	1.64651436657	4.58257740161	3.54140377387	3.62781841339	4.74851991159	5.50795464911	4.53711794347	3.05838984819	5.25302887384	4.1689216986	5.60174063302	4.61090934508	5.62852012515	3.92238736503	5.27982114303	5.12226471738	4.38674866898	4.89807077747	4.55363432756	5.64035767996	3.47538746886
70425	5.30770934202	4.70627750992	5.05332259791	3.3131821042	5.16623131117	5.06181761863	5.43269912256	5.6078495397	4.35866071366	4.42856213618	3.22124864384	5.87357633246	4.72154091574	5.82573317797	3.48417838277	4.38717353618	5.90832009831	5.18488818624	5.1597439906	3.36120909996	3.72532631981	5.49812160229	4.88135040846	5.75150182469	3.14092210514	5.0491309005	4.15523551215	5.97948003966	4.63836537542	3.51790014302	2.6583930618	4.8039830001	5.4292250199	5.66270900109	3.57663890279	5.78270944851	5.60676662096	5.92253191116	4.79190818365	6.27923487172	4.00513624671	5.71060705309	4.81877489923	4.72888612349	2.83680725661	4.16727724701	5.22882251772	4.08753819252
12995	3.49668398989	3.79947023283	3.8498935824	2.8426033775	4.37516332401	4.08977288379	4.09038663663	4.0816120766	3.85572563439	3.51427558409	2.60647283995	4.30079501169	4.16451812561	3.28691837458	3.88328726386	3.51350726052	4.07506220433	3.65735217511	3.97335775394	3.08884728503	3.1956066649	4.32352003083	4.36908718299	3.99267374282	3.67486838049	3.83360076711	3.20398415107	3.42856576814	3.37862707097	3.21909268173	2.96070581637	3.62393339269	4.90014988568	3.63872432708	2.81652935256	3.95585953847	4.966315677	4.18996533848	3.85442684027	4.03683238874	2.41080324674	3.852191963	3.77673670245	3.00540167929	2.54837385514	3.41099953525	4.22073501085	2.78777568729
668993	0.0214067278287	0.056	0.05	0.0161290322581	0.125	0.0	0.0350877192982	0.0521739130435	0.043812923741	0.0	0.0645161290323	0.0909090909091	0.0	0.0	0.0526315789474	0.0879120879121	0.0227272727273	0.0192307692308	0.075	0.03125	0.0	0.0246913580247	0.0212765957447	0.0309278350515	0.0298507462687	0.0321100917431	0.153846153846	0.0	0.0134228187919	0.0671140939597	0.0	0.03125	0.0	0.05	0.017094017094	0.0258992805755	0.0	0.0466666666667	0.0232558139535	0.0	0.0434782608696	0.0	0.0256068750051	0.0422535211268	0.0	0.0	0.0281690140845	0.0
667125	0.00917431192661	0.0	0.05	0.0	0.0	0.027027027027	0.0350877192982	0.0434782608696	0.0508474576271	0.0277777777778	0.102255645208	0.0	0.0188679245283	0.0	0.0526315789474	0.0549450549451	0.0	0.0	0.05	0.03125	0.0217391304348	0.0246913580247	0.0	0.0103092783505	0.0298507462687	0.0229357798165	0.0	0.0	0.0167785234899	0.00671140939597	0.0277777777778	0.0	0.0	0.05	0.017094017094	0.0143884892086	0.0	0.0133333333333	0.0232558139535	0.0	0.0869565217391	0.0	0.0142857142857	0.0	0.0	0.0	0.0093896713615	0.0
13000	4.03982499038	4.02947611535	4.08072363618	2.9556524502	4.98146463332	4.39573358144	4.0219236817	4.54399128856	3.63326309866	3.65992153558	2.4932364318	4.60213872176	4.1760784227	3.2988004649	2.34589023808	3.12103245691	5.16914979081	3.80821055293	3.84603435323	2.73615381125	3.14760797578	5.41745531696	4.18659866594	4.55498920839	2.79958725957	4.19243277056	5.23738724071	2.6239082236	3.64726720338	2.85696045363	3.59928809	4.00645440747	5.83174833979	4.54305366395	3.0717684442	4.90581105745	4.87391256648	6.19060727874	4.08833526348	4.74407877715	2.98696159366	5.65660615995	4.17858221033	4.66256117961	4.05069451907	4.43593889346	4.55071438677	3.29785738261
13001	7.87391695524	8.07113972037	8.26186843393	7.39983748356	8.12000978023	8.15085098199	8.16969405554	8.53663444765	7.96221717785	7.56138418423	7.98278170349	7.78469099272	8.13538274589	8.0597611265	7.69089322259	8.00494448029	8.63565401049	8.05521828365	8.00466945029	7.8222020871	7.72299983136	8.34458652729	8.11657846436	8.25694800414	7.6318229595	8.17543328941	8.77961413002	8.44167622721	7.82999519787	7.87533380753	7.86384288075	8.5568475427	7.79013741724	8.20456447893	7.56691781038	8.2631680247	8.48692575734	8.1907049182	8.15891941125	8.19856274624	8.312426754	7.82105035169	8.02691299413	8.08184831258	8.26812031632	7.6470003731	8.20163201522	7.78119709972
224291	0.0101588015134	0.0	0.0	0.0	0.0	0.0	0.0	0.054493796006	0.0869370002871	0.0	0.0	0.0	0.0	0.0	0.0	0.0	0.0	0.0	0.0	0.0	0.0252383488575	0.0	0.0	0.0	0.0149253731343	0.0179215164936	0.0	0.0	0.0	0.0	0.0	0.0	0.0	0.0	0.0	0.0200881565519	0.0	0.0	0.0	0.0	0.0	0.0	0.0113211607194	0.0608722266886	0.0	0.0	0.0	0.0
121021	0.0	0.0521884956485	0.0	0.0	0.0	0.083911531968	0.0	0.0	0.0	0.0555555555556	0.0	0.0	0.0	0.0	0.0	0.0	0.088792968082	0.0	0.0	0.0	0.0	0.00411522633745	0.0	0.0	0.0385815298615	0.0152382022701	0.0	0.0	0.0	0.0	0.0	0.0	0.0	0.0125	0.00854700854701	0.0470446189538	0.0	0.00666666666667	0.100509955695	0.0	0.0	0.080749952675	0.00714285714286	0.0487243889949	0.0	0.0	0.00469483568075	0.0
29873	8.21911486569	7.71342713479	8.48374434709	7.15061272513	8.15539526017	8.24872299508	8.78961005774	8.07836252225	7.74206624079	7.4186978159	6.01452089272	8.28126276285	8.07204787943	8.41397815422	7.65524001408	7.30806073921	7.8554809953	8.60672481527	7.9175447079	6.63196534507	7.14323848515	7.6550888447	7.89346506672	5.98133843775	7.23220048946	8.0934436403	7.68979136279	7.85239753811	7.38745476003	6.89186352522	6.43043131926	7.96720245169	7.4263950257	7.52678858793	6.61439288689	7.92913983086	6.56221493492	7.33152295477	8.0315295284	8.51296970498	6.87574930325	6.91019653493	8.4640981656	6.95622243561	8.35525817206	6.56165172642	8.07661614874	7.5341583041
211660	4.83734953576	5.79735975754	4.91495067289	4.29078666981	6.09642528368	5.73480379468	5.2596654622	5.97501792892	5.7012977444	5.44714533064	5.77245265761	5.2491972149	5.11400562151	4.93225694844	4.24443957835	4.80336584066	5.79528362544	5.82800931677	4.87699941125	3.15548237957	5.03581300481	5.91993916917	5.6139183645	5.50602212769	4.71968636815	5.30617382717	4.79873750777	4.13105366409	4.98098277106	4.28805343296	5.29418807876	5.57123346217	4.82428723302	5.38230546534	4.09024267755	5.34910027766	6.20669288293	5.27221401522	5.11836415576	5.32239749424	4.32923030409	6.01968848854	4.99608120324	4.77873473427	5.20922378589	5.21600025666	5.18950614522	4.72198602512
215418	0.56377817288	0.410088863032	0.285021985907	0.176867488462	1.8790080601	0.968173568912	0.600284061797	1.091311527	0.292570410435	1.19093172156	0.722584939337	0.709759538369	0.180130084149	0.913188203254	0.140988210648	0.466250560853	0.964017745472	0.296739472148	0.568672963987	0.647787889329	0.480109048234	1.0506800844	0.342046580668	0.79132847167	0.340905229798	0.231768441714	0.446719609389	0.79248125036	0.440840152548	0.42470191167	0.637142406999	0.418668976387	0.665321711689	0.604707261612	0.155951875959	1.38136544501	0.767432288401	1.11836203927	0.867950790498	0.446668626151	0.428742908957	1.1241644598	0.308902921634	1.22982771205	0.508885393599	0.570932022931	0.218714733981	0.599623562457
207785	4.10181242512	3.98352372768	2.69683798132	3.58854650816	3.96657913818	4.50756162604	3.95862823124	4.46696138515	4.08944198886	3.32000002295	2.58275284449	2.75864583299	4.73641322879	5.18396377163	2.45015655285	2.67771736015	5.80630488633	4.57037577564	3.40896786459	3.47441574118	3.59115079585	4.75605191606	4.90384441787	4.1565883238	3.01303235693	4.57615800197	5.21246144812	0.665241011861	4.05736821596	2.57117270869	3.44787231225	5.00411777021	4.71974447133	3.96007636041	3.35409505565	5.04541340631	4.26207994466	4.63656446409	4.74591911751	4.06469059068	3.37926026926	4.23745318197	3.71428297869	5.26670429819	3.71383936886	4.66297995481	4.87419236054	3.27389593973
77771	6.3881227251	7.41869760968	7.2153244065	5.37273144449	6.58610510704	6.43960376398	7.36037396828	6.72252067872	7.45275515914	4.09974328402	3.18731419462	7.10872476196	7.01247508281	7.27127211685	4.75636958874	4.74311237287	6.75621870941	5.8614445655	7.10480658998	3.60356903582	5.73963996539	6.90400783408	7.36685217627	5.76653135028	4.47370005923	7.22220761204	5.56215574164	5.48715258145	5.64236999513	4.861634149	5.02080144344	7.47580731573	7.12004710136	7.08406135707	3.95461470431	6.72297911795	5.9323109499	5.79051238377	6.57275664827	7.74328304314	4.90070585394	6.51749327453	6.74105838305	5.52425487154	4.90311585717	5.7931103866	6.77307798885	5.39928809507
13007	0.749843400754	0.396797440442	1.6542553714	0.414634824711	1.1608196624	1.32026389418	0.54802943974	1.25860982375	0.80429092218	0.322425842049	0.0	0.923968152365	0.975138744895	0.671491388306	0.189205909444	0.233510150268	2.87024471969	0.0576923076923	0.412947884823	0.0	0.255730457349	1.1313141429	0.653876266966	0.618602282086	0.240944828168	1.11113893893	0.275766346209	1.2874010023	0.0871483268619	0.237334137256	0.856951775544	1.91644900559	1.63235645766	0.406807621166	0.277238247798	0.855110809619	3.42584307329	1.36186220706	1.58763806424	1.03299935273	0.24411781931	0.673381889234	0.545472974415	1.23389045509	1.57965551782	3.47383945431	1.20925294686	0.310730936496
13008	0.627473560885	0.810893493453	2.09084921196	0.291366818786	0.0	0.57944958101	0.18740555728	0.106211470616	0.849195114438	0.0	0.0	0.480491110805	0.102382353862	0.977927150134	0.156072035199	0.69089979181	0.133135931708	1.48456715344	0.284239933657	1.03868303885	0.426678753748	0.0436515650772	0.605073462221	0.468974456327	0.253004249477	0.305041588362	0.908381859609	0.25	1.37922416422	0.371262782205	0.418800433251	0.0495300781475	0.162952840942	0.580457366023	0.443155401464	0.607788151795	1.52422196139	0.891630315417	0.502813374168	1.60104290957	0.802706375402	0.143448642225	0.481635635598	1.8994453175	0.0	0.529909095772	0.171779185161	1.12045243116
228714	2.39090252522	2.24060424585	4.50998949602	1.09276198301	2.68774577176	3.2317245342	2.34531445522	2.47404216886	1.59177640797	1.64264800434	0.985307374201	2.9588961441	2.0600181283	2.69086785971	1.30815497709	0.848669131925	3.2939273915	3.05839590477	1.35214823449	0.618425911225	2.0192925404	2.85763974172	3.14460442997	2.4848397167	1.34034904366	2.4538687516	2.75088885288	0.25	1.77737730797	1.47722163463	2.19058329558	1.66714992739	2.76277089527	1.57741036328	1.04537195283	2.73337625631	1.14587588392	2.56446584363	2.81312757094	3.29125606894	1.07993340862	2.75468372994	2.33767767919	1.70332625563	2.17731245989	3.62064587389	2.97559854796	2.7809440225
13009	0.0	0.0	0.0	0.0	0.0	0.0	0.0	0.0	0.0	0.0	0.0	0.0	0.0	0.0	0.0	0.0	0.0	0.0	0.0	0.0	0.0	0.0	0.0	0.0	0.0	0.0	0.0	0.0	0.0	0.0	0.0	0.0	0.0	0.0	0.0135466880403	0.0	0.0	0.0	0.0	0.0	0.0	0.0	0.0	0.0	0.0	0.0	0.0	0.0
58214	0.0	0.0	0.0	0.0	0.270120505931	0.0	0.0	0.0	0.0	0.0	0.0	0.0	0.0	0.0	0.0	0.0	0.0	0.0	0.0	0.0	0.0	0.0	0.0	0.0	0.0	0.0	0.0	0.0	0.0	0.0	0.0	0.0	0.0	0.0350919365257	0.0	0.0	0.0	0.0	0.0	0.0	0.0	0.0	0.0	0.0	0.0	0.0	0.0	0.0
78240	0.0	0.0	0.0	0.0	0.0	0.0	0.0	0.0	0.0	0.0	0.0	0.0	0.0	0.0	0.0	0.0	0.0	0.0	0.0	0.0	0.0	0.0	0.0	0.0	0.0	0.0	0.0	0.0	0.0	0.0	0.0	0.0	0.0	0.0	0.0	0.0	0.0	0.0	0.0	0.0	0.0	0.0	0.0	0.0	0.0	0.0	0.0	0.0
69362	0.0	0.0	0.0	0.0	0.0	0.0	0.0	0.0	0.0	0.0	0.0	0.0	0.0	0.0	0.0	0.0	0.0	0.0	0.0	0.0	0.0	0.0	0.0	0.0	0.0	0.0	0.0	0.0	0.0	0.0	0.0	0.0	0.0	0.0	0.00854700854701	0.0	0.0	0.0	0.0	0.0	0.0	0.0	0.0	0.0	0.0	0.0	0.0	0.0
69294	0.0	0.0	0.0	0.0	0.0	0.0	0.0	0.0	0.0	0.0	0.0	0.0	0.0	0.0	0.0	0.0	0.0	0.0	0.0	0.0	0.0	0.0	0.0	0.0	0.0	0.0	0.0	0.0	0.0	0.0	0.0	0.0	0.0	0.0	0.0	0.0	0.0	0.0	0.0	0.0	0.0	0.0	0.0	0.0	0.0	0.0	0.0	0.0
13010	9.47785789098	9.79492876985	11.3264583547	8.91620340133	9.00112886905	8.93738088814	9.67378337434	9.3337485075	9.73992751131	9.30104990278	10.1213742226	9.34319407126	9.43815873559	8.95460552808	10.316911559	10.1094903821	9.32426396305	9.78745019341	9.97652780235	10.3064048444	9.61515892011	9.07867317942	9.67824957967	8.94020990105	9.86091264058	9.58817703001	9.93042646579	9.4269775657	9.60550452417	9.9261023739	9.57394969716	9.75721147338	8.79828633883	9.62455263796	9.55883034201	9.14949891896	9.76656997633	9.47555285587	9.12448950541	10.8697091025	10.0711119916	8.4477919474	9.39835449764	8.90160309354	9.78681608189	8.528835346	9.47779103823	10.0843344354
73720	2.07931968189	3.20037856392	6.0673648231	2.61418434431	5.40155509805	3.46568038788	2.50322613845	5.62076925837	1.63851652759	0.825759875389	0.62666037313	2.83015396133	1.23246589472	4.02053309361	1.87385836907	1.22699552756	4.5832853842	0.876288076584	1.87971118189	0.793421433601	1.43270889827	5.18531232128	1.93222951318	4.65633321267	0.954934193877	1.10484986203	1.05021022755	1.05117386702	1.07986494762	0.676848717308	1.29434866436	1.26436235244	5.38864463925	2.76467909151	1.1870610924	4.44049071697	4.82932711174	3.4538365309	4.7238823702	4.704896019	1.61324776764	4.90741224024	2.8384573726	4.50489120611	1.52547561687	4.34913662274	1.12683178803	1.93921764552
13011	0.0730714034346	0.0	0.0	0.0511278226039	0.0	0.027027027027	0.0556127193235	0.0	0.0	0.0	0.137029919788	0.0	0.0718368853219	0.0	0.0	0.0	0.0	0.0192307692308	0.0	0.0	0.058981138638	0.0115529009138	0.0	0.0	0.0	0.0715239606484	0.0	0.0	0.0390246866446	0.0134228187919	0.0	0.0	0.0	0.119528030303	0.0512820512821	0.0813804347524	0.0	0.0297295441243	0.0652873237688	0.0	0.0	0.199847072893	0.0	0.0587313380485	0.0588235294118	0.0	0.0984832284508	0.0
13012	0.0	0.0	0.0	0.0	0.0	0.0	0.0	0.0	0.0	0.0	0.0	0.211084372263	0.0	0.0	0.0	0.0	0.0	0.0	0.0	0.0	0.0	0.0	0.0	0.0	0.0	0.0	0.0	0.0	0.0	0.0	0.0	0.0	0.0	0.0	0.0	0.0	0.0	0.0	0.0	0.0	0.0	0.0	0.0	0.0	0.0	0.0	0.0	0.0
13013	0.0	0.0	0.0	0.0	0.0	0.0	0.0	0.0	0.0	0.0	0.0	0.0	0.0	0.0	0.0	0.0	0.0	0.0	0.0	0.0	0.0	0.0	0.0	0.0	0.0	0.0	0.0	0.0	0.0	0.0	0.0	0.0	0.0	0.0	0.0	0.0	0.0	0.0	0.0	0.0	0.0	0.0	0.0	0.0	0.0	0.0	0.0	0.0
209294	0.00917431192661	0.0	0.0	0.0	0.0	0.0	0.0	0.0	0.0	0.0	0.0	0.0	0.0907048098502	0.0	0.0	0.0	0.0	0.0192307692308	0.0	0.0	0.0	0.0	0.0	0.0	0.0	0.0	0.0	0.0	0.0106373322196	0.0	0.0	0.0	0.0	0.0	0.0541867521614	0.00993797208001	0.0	0.0	0.0	0.0	0.0	0.0486864800526	0.0531638821132	0.0	0.0	0.0	0.0	0.0
78617	0.191713275194	0.394231015206	0.480366515688	0.0869728616577	0.0	0.656708343014	0.0907004386218	0.569792101059	0.159481202307	0.0	0.421083436892	0.0	0.363736109361	0.0	0.335290673079	0.377952168314	2.93651751152	0.572197042468	0.121449524878	0.372090331113	0.396385780215	0.0567268923686	0.241273404317	1.28709927711	0.0898860867616	0.277106939732	0.559701877328	0.0	0.374271221716	0.113354927318	0.569715489184	0.458319500088	0.451127841073	0.0	0.217811287838	0.937323554312	1.25698699503	0.731066714111	1.16142261855	0.318005214868	0.402903762639	0.152496541368	0.207478012633	1.71251793089	0.0	0.583652456885	0.358223459607	0.480418994894
13014	7.54336917669	7.80122313002	8.24479964254	7.5469731746	7.07880477269	6.98201705803	8.2006337926	7.02633464746	7.99721001772	7.06115778819	8.12375984778	8.05352849837	7.98434493667	7.7847770499	7.39425913098	7.47474063851	7.71243117354	7.8955884712	7.79144778821	8.05968367559	7.4923780895	6.96818034605	7.94049076479	7.48712004844	7.50545912041	7.96227612156	8.525877237	7.65792285496	7.51168487405	7.27814168923	7.12514484485	8.01021741695	6.91934296166	7.69424962836	7.35389068926	6.86934543926	7.18330073496	6.79287653825	6.85949243133	7.97970559879	7.54176416185	6.42226334978	7.97442274241	7.45348705867	7.84510662819	6.63515008506	7.83056121378	7.97374288171
67337	3.75360431313	3.77002521118	3.90230206686	2.74818864104	3.70337409929	3.71577193792	3.96297686409	3.97552471767	3.05630164632	3.25140179405	2.31162460629	4.33183231704	3.79897786012	4.09399409279	1.95107422091	2.48990146053	4.65187135	4.09074538677	3.42420144986	2.40089290071	3.07497017172	3.39546797856	3.74407980468	3.31923252784	3.06293321915	3.70479708201	3.45830125744	1.79898096488	2.99345827586	2.17332189378	2.59422581649	4.38399284727	3.12458223484	3.1643607189	2.38374328198	4.01647339161	3.09635156598	4.47211942733	3.67672830107	4.34218849733	0.718442364495	2.55875498723	3.41267372458	4.5939795679	4.0027129087	3.98547817525	4.4695200158	3.72673128528
108062	5.57212392369	4.70255381057	4.42553827829	3.58941870957	5.45123128662	4.86703089975	5.36070462365	4.54083015902	3.99922274841	3.9809087639	2.5359646582	4.3956349126	5.60013473581	5.36762445574	4.24289504901	3.23919988631	5.01194447837	5.23426944656	4.35169414187	2.97519897185	4.19627312767	3.9383296723	4.59306326129	3.13213993773	4.27203848777	5.30301384141	3.44129490417	4.69881580012	4.81335614341	3.18903409074	4.05518854624	5.86954248404	4.02653173547	5.06709949675	3.63802952389	5.38938719114	3.25016478252	5.7014780466	4.83860424932	5.69157090127	1.79487903689	4.15713918513	5.1866696388	3.6412966914	4.78889261678	3.63574285075	5.84767143145	4.64357006312
83410	6.81943285084	6.80529955948	5.76431175714	5.87081386453	6.9227386806	6.53488453651	7.15387124419	6.43278659704	6.32763273762	5.32883665532	4.87308758798	6.58317409001	6.24283916967	6.53953523493	5.76533673744	5.76317963481	6.16036374824	7.1861674069	6.89452704065	5.43967347945	5.94135489899	6.2310189259	6.93848960993	6.37748729256	6.7244909951	6.53778221136	6.90697355621	5.33839533646	6.36872171805	5.40037066346	6.41056007306	7.16587690376	7.38989532839	6.62129566104	5.19523647141	6.31572658855	6.65896886504	6.6895051037	5.86227826623	6.42237981237	6.09147173295	5.91411657254	6.47918645362	6.26691634674	6.82319960365	5.54069059301	6.9458441929	6.53959712798
228410	7.26174074693	7.34757115254	7.35985042976	6.80091728442	7.46014778417	7.43439289336	7.73924745729	7.19078983324	7.46464301279	6.42500784238	7.51633664066	7.59914578773	7.34371699828	6.54754982562	6.89386192721	6.81715087474	8.08880920193	7.39102601409	7.97188875565	6.95531004682	6.72523315689	7.36076946867	7.55834613284	7.70684474692	7.67299284676	7.42098056005	6.97775298449	8.01018489264	7.1160553439	7.22056223277	7.00026951562	7.74618452966	6.74987774498	7.64041750497	6.99502748548	7.26318235237	7.71312903196	7.19389547823	7.71223581477	7.25748322436	7.72631932975	7.35343413771	7.48770116826	7.54479634636	7.59705517004	6.91780000639	7.51343787044	7.27115549203
228756	0.0850929711603	0.13031323483	0.222971580932	0.0	0.400586933509	0.130922301475	0.0745250440954	0.159203875586	0.0	0.0	0.165460742482	0.441634635921	0.0897148585313	0.0	0.126509340054	0.0678013736422	0.0	0.0	0.0	0.0	0.0469774792923	0.0747401044277	0.0831253318215	0.176356318974	0.0665586808752	0.0552118055622	0.0	0.0	0.0151797381076	0.0554817888638	0.0	0.550134143847	0.238542159702	0.0	0.0445252424413	0.0729104766257	0.0	0.0738276097517	0.0	0.236920071632	0.0	0.04104969554	0.140447233923	0.0467877196463	0.0	0.0	0.119438796606	0.263563019854
70062	0.0	0.0	0.0	0.0	0.0	0.0	0.0	0.0	0.0	0.0	0.0	0.0	0.0	0.0	0.0	0.0	0.0	0.0	0.0	0.0	0.0	0.0	0.0	0.0	0.0	0.0	0.0	0.0	0.0	0.0	0.0	0.0	0.0	0.0	0.0	0.0	0.0	0.0	0.0	0.0	0.0	0.0	0.0	0.0	0.0	0.0	0.0	0.0
217615	5.82124340973	5.94043451782	6.73352559336	4.67877872577	5.55642353622	5.80753527694	5.57182276544	4.94825674372	5.52298260279	4.98654396338	4.19109514393	5.51271075027	6.58464553839	7.20906121738	5.1010726476	4.79249511481	6.04789708783	6.63547981459	5.58703476971	4.85556294774	4.98638110856	5.06198437186	6.75000038122	6.53009041741	4.59430314157	6.47581007675	6.64883867688	4.55397853712	5.33197122241	4.2941304643	5.01870269569	6.11979909232	4.3687026201	5.87865608876	4.5290307139	6.23396555467	5.18938602454	6.71765923943	5.39778184974	6.49391056965	3.01586152757	4.20711890927	6.25892397255	5.85036410994	5.92211250111	5.5752714035	6.77421740236	5.09157209047
13016	7.53779207615	6.88663453762	8.51906418761	6.33322305222	7.17731323065	7.30271435286	7.49400900008	7.3902404519	7.3456256608	6.75846908317	6.32031793795	7.79580235629	7.6843693471	8.09522239376	7.26632265545	7.10658665115	7.57509128977	7.84769634153	7.2243223227	6.75731753802	6.94439584977	7.25570413959	7.91818404365	6.76855863269	6.71435165711	7.71866191552	8.02274430748	7.51453144517	7.26565390705	6.16924867177	6.84572831294	8.14099588691	6.71375970297	7.60978568492	6.78801230773	7.20772997198	7.92013739769	7.58660454842	7.01209770276	8.11679466425	7.23936943202	7.04543368209	7.47222276255	6.6037561462	8.48485849815	6.94275493556	7.92582822932	6.85543987774
13017	1.99750317566	1.81896553017	0.627537339269	1.18587651293	0.841820813739	2.44228174466	1.95406237498	1.83664209137	3.43546334128	2.59267059454	1.00167576159	2.6752996174	2.77177492737	4.57569484197	1.71294899695	2.44970732239	0.843094220442	1.04013742114	2.06901089613	1.66910676254	1.34700866257	1.07136579928	3.07430628534	0.342515675484	2.29972464228	3.14273321097	2.06038244245	2.94637278422	1.2788674482	2.18165941886	2.56166642103	3.39145672812	1.05938495177	2.48329267489	1.53760731261	2.53745100069	0.509440277858	0.705452836351	1.35574328667	1.90536426207	1.23265806546	1.44454150442	2.0438422118	0.565837420315	2.61151603889	0.568909077631	3.75522871634	1.89603850267
74245	1.31062962495	1.5341123213	0.950193461599	1.00418057842	1.40484111778	1.90111102321	1.4039750081	0.821796568239	0.880251005806	0.539879333874	0.415618403842	0.718808235965	1.38199968733	1.68595833699	0.379666127477	0.913849269169	1.1670066012	0.645728547284	1.42808609859	0.376875636078	0.469978309707	0.777590299006	1.39316299123	0.961173176806	0.73925499211	1.3435776852	1.11051627247	0.0	0.673698807949	0.566849855839	1.06876924965	1.05251081443	0.724684736735	1.38036066865	0.449586475538	0.990548789309	0.0	1.26513293728	0.70801597092	1.60720083158	0.589993722101	0.630016287298	1.56249091216	0.576483571942	1.16734644823	1.08762696938	1.54360671319	0.429814628485
68964	3.43017693665	3.37883627032	2.61574467831	1.72949471239	1.78524460548	3.29974652957	2.64572664894	2.4173275642	2.39217054198	0.641831502164	1.69044819101	2.84841621792	2.70064316365	3.2530478157	2.17351006193	2.18866344971	1.76452567766	3.73550229288	1.97991072481	1.66313069377	2.95330170313	2.13982777111	2.09127147456	2.22761943548	2.58477595736	3.05394354926	3.64263035302	2.06337366752	2.89747286377	1.52908893057	1.72821983169	2.30475850184	3.1910339844	2.8670072557	1.60494863204	2.44414291285	1.91960977132	3.1647438669	2.02410962955	3.45792923012	1.96874021194	2.32253441945	2.58746379106	1.94919173658	3.70961265217	2.31086176739	3.03003139235	3.17631823009
13018	5.28653859985	5.15580687535	6.1537226719	3.21514500973	6.11099700563	5.6708611492	5.3693928043	5.24302932335	5.40589957913	4.36379457973	4.13755152538	5.59833544209	5.39132382674	5.31993270192	5.18331262879	4.94439489101	5.80080756482	5.62931956432	4.94378097367	3.95896044231	4.08893000526	5.04629286362	4.9635698781	5.74443574894	4.83674233247	5.12506770796	4.46192248657	6.05190459311	5.27159266093	4.34965589827	3.43340149918	5.85990125795	4.33378590874	5.67437395671	4.05978467286	5.60940107041	4.98989103116	5.95781713974	5.75021581722	5.36908737762	3.70061998418	4.85047054331	5.21659075867	4.91543804432	4.0847169238	5.14509921614	5.58686534649	3.80472481708
664799	0.00917431192661	0.0	0.0	0.0	0.0	0.0	0.0526315789474	0.0173913043478	0.0169491525424	0.0277777777778	0.0	0.0	0.0188679245283	0.0	0.0526315789474	0.032967032967	0.0454545454545	0.0	0.025	0.0	0.0	0.0452674897119	0.0212765957447	0.0412371134021	0.0	0.0321100917431	0.230769230769	0.0	0.0335570469799	0.0134228187919	0.0555555555556	0.0	0.0454545454545	0.025	0.00854700854701	0.0187050359712	0.0	0.04	0.0	0.0	0.0434782608696	0.0560747663551	0.0142857142857	0.0	0.117647058824	0.0	0.018779342723	0.0
74161	0.0	0.0	0.0	0.0	0.0	0.0	0.0	0.0	0.0	0.0	0.0	0.0	0.0	0.0	0.0	0.0	0.0	0.0	0.0	0.0	0.0	0.0	0.0	0.0	0.0	0.0	0.0	0.0	0.0	0.0	0.0	0.0	0.0	0.0	0.0	0.0	0.0	0.0	0.0	0.0	0.0	0.0	0.0	0.0	0.0	0.0	0.0	0.0
67181	4.1716436026	4.291577465	3.62245813145	3.82380989105	3.8142524921	4.30334064824	4.96333226341	4.94242970539	3.64875695477	3.73483210683	3.87985179872	3.38468888696	4.15086407388	3.90913582616	4.74654617501	3.40975437984	4.37412986727	4.28601000774	4.16984965536	3.41354501523	3.8465815765	4.32667632165	3.66057664609	4.06725065622	3.05355885529	4.27856948895	6.1705830024	6.18929341684	4.19498384488	3.29331939001	3.62230848971	4.99840023855	4.77304836659	4.72706785615	3.78890455199	4.23027130331	5.58109960694	4.76865984603	4.30008356417	4.65003597155	3.94199176593	4.69287290499	4.4300795843	4.34158216468	5.19338801299	3.41198425587	4.59654879945	4.65727249491
67655	1.90296119946	1.53042249557	2.30049465178	0.737115218357	1.71628814063	2.05574545227	1.15180576646	1.7825806558	1.19450024718	0.827122261586	0.701633783662	1.09419760114	2.01722903975	1.6808735368	0.467629350154	1.00893623005	1.05654617781	1.76166943756	0.449525801459	1.19343043389	1.47389989183	1.4413001021	2.18944888424	1.63243553461	1.28434716086	1.81608620183	1.40044269802	0.0	1.38253436774	1.09429535451	0.719697563217	1.28483776589	2.20839989392	1.07243339521	0.830100379358	1.83679592675	1.46543309703	1.98119413292	1.09171586019	2.49225956335	0.75743963065	1.41657687521	1.17155076484	1.36805191563	1.81313224422	1.10504907532	2.29446668694	0.942709353564
227292	0.160544347426	0.212352923672	0.05	0.0161290322581	0.26549546959	0.202995595174	0.0990150208733	0.120275679124	0.0169491525424	0.138888888889	0.199029838756	0.288175000131	0.202557660829	0.0	0.0526315789474	0.168403770445	0.0	0.0961538461538	0.0	0.03125	0.190258975413	0.209909430686	0.198625326696	0.0	0.174839485338	0.169240132675	0.153846153846	0.0	0.152958801533	0.0621301197496	0.228578296958	0.0	0.308243623342	0.0625	0.0554859239003	0.127640396725	0.176106944524	0.0444828356131	0.133834593073	0.0	0.234448583599	0.254050266706	0.142320089311	0.0223234155031	0.0588235294118	0.0428368243438	0.142428841067	0.0333333333333
52468	2.33486536393	1.48600413997	0.762869392135	1.07086085633	2.02607570132	2.94669597539	2.07375046387	2.8992936682	1.00163748774	1.92978603818	1.3292193644	3.02629273506	2.66539342965	2.61821554102	1.55129581628	1.95108034413	2.67333231989	2.00424745864	1.89512558866	1.10253657245	1.65659963018	3.37964500749	1.73619664794	2.36647379631	1.844887538	2.08142965572	0.442683654012	1.72281079737	2.1294127624	1.7565927362	2.51773047807	1.19480834546	4.50228011371	1.92865060258	1.66170439727	2.92782419951	2.2833223565	2.60217419072	2.56408429686	2.12154221266	1.08190514155	3.20236276542	2.31985589526	2.58466210479	0.604477906193	1.157923683	2.47524733693	1.82449889159
69274	2.1734618578	2.25639088517	2.73991644044	1.59313584123	2.48743223819	3.53520413918	1.59476675915	2.42641970813	2.35436593838	1.68180952714	1.13915448177	2.8743452971	1.67697084934	2.63052771906	2.35490937824	1.70495750446	4.92461573806	2.80404404985	3.00804983916	1.65185792333	2.27490240523	2.76288022268	3.3543072778	3.81906931018	1.5803258001	2.22372200361	1.68805180469	2.96006936724	1.58796970042	1.23856819058	1.59619822221	1.4694955772	3.51205628884	2.04957786469	1.13926677861	2.81786555799	3.09147332634	2.19300543043	3.81365755559	2.7701652594	1.48007764704	2.92079574143	1.51813655651	4.18475845915	1.25949909471	4.72459651871	1.61044842715	1.43432127721
329506	4.58607489375	4.72515551248	3.50896079505	2.9677667016	6.00495131592	5.06877735279	4.49090811703	5.0744286069	3.91714091962	3.9648040926	3.31515656289	3.50272159063	4.58240604981	5.17673073405	4.21625729142	3.90636549096	5.3621571989	5.95319601076	4.52280275162	3.30448062542	4.34313491171	4.84352549599	4.56037483297	4.67409786989	4.36231800544	4.03653991189	4.79840824884	5.09502096593	4.83435769483	3.97609997145	4.32817023033	4.06345306153	4.65743393431	4.98397834585	3.99632570932	4.83213034639	4.94790778648	5.04489439916	4.36802223358	4.69940933368	3.61377148426	4.87619940837	4.48254534792	4.59630549776	3.83044604628	3.97728587016	4.39875647614	3.6743906107
[truncated: 17,486,513 more chars]
