## Supplemental Table 7 for "Transcriptomic correlates of electrophysiological and morphological diversity within and across neuron types" (part 1 of 3)

	Gad2-IRES-Cre__L5__inh	Sst-IRES-Cre__L6__inh	Nos1-CreERT2|Sst-IRES-FlpO__L5-L6__inh	Scnn1a-Tg3-Cre__L2/3-L4__exc	Rbp4-Cre_KL100__L4__exc	Sim1-Cre_KJ18__L4-L6__exc	Chrna2-Cre_OE25__L5__inh	Nos1-CreERT2|Sst-IRES-FlpO__L1-L4__inh	Vip-IRES-Cre__L4__inh	Chat-IRES-Cre-neo__L2/3__inh	Oxtr-T2A-Cre__L1-L4__exc	Htr3a-Cre_NO152__L4__inh	Sst-IRES-Cre__L4__inh	Pvalb-IRES-Cre__L4__inh	Htr3a-Cre_NO152|Pvalb-T2A-Dre__L5-L6__inh	Nr5a1-Cre__L4__exc	Nos1-CreERT2__L5-L6__inh	Penk-IRES2-Cre-neo__L5-L6__exc	Ndnf-IRES2-dgCre__L1__inh	Sst-IRES-Cre__L5__inh	Htr3a-Cre_NO152__L2/3__inh	Nos1-CreERT2__L1-L4__inh	Vip-IRES-Cre__L6__inh	Pvalb-IRES-Cre__L6__inh	Ntsr1-Cre_GN220__L6__exc	Pvalb-IRES-Cre__L5__inh	Chat-IRES-Cre-neo__L4__inh	Gad2-IRES-Cre__L1__inh	Vip-IRES-Cre__L1-L2/3__inh	Vipr2-IRES2-Cre__L1-L6__inh	Nkx2-1-CreERT2__L1-L4__inh	Scnn1a-Tg2-Cre__L4__exc	Sst-IRES-Cre__L1-L2/3__inh	Oxtr-T2A-Cre__L1-L4__inh	Rbp4-Cre_KL100__L5__exc	Ctgf-T2A-dgCre__L6__exc	Slc32a1-T2A-FlpO|Vipr2-IRES2-Cre__L1-L4__inh	Htr3a-Cre_NO152__L6__inh	Oxtr-T2A-Cre__L5-L6__exc	Esr2-IRES2-Cre__L5-L6__exc	Pvalb-IRES-Cre__L2/3__inh	Tlx3-Cre_PL56__L4-L6__exc	Htr3a-Cre_NO152__L5__inh
branchiness	0.0188886829413	0.0177130356926	0.0148875553898	0.0221595130214	0.0219027565016	0.0184205127089	0.022965884454	0.0197213154269	0.0177509217879	0.0213065136453	0.0234364167963	0.0173399333442	0.0187004185185	0.020115505058	0.0178126272234	0.0212566481838	0.0175025011215	0.0131392837012	0.0354807166338	0.0187680631802	0.0265409703177	0.0293451267636	0.0137563776665	0.0174528464139	0.0188072193759	0.0187076186899	0.0196645776005	0.0197374524466	0.0227648884707	0.0219004475321	0.02148240893	0.0223579428861	0.0209215690453	0.0229962002654	0.0199116399542	0.0136246425899	0.0209406060858	0.0301602600572	0.01505572762	0.0175401057947	0.0197879326345	0.0183490588291	0.0207017645969
average_bifurcation_angle_local	76.4728621991	70.645149816	72.4779827605	72.1412993586	70.465525038	74.8290257732	77.8185220109	82.4215864698	74.3489907858	76.8853987411	76.6915401702	67.8880718478	68.1355771801	70.8881429552	77.0966805985	70.8659357325	75.2757742127	80.2441624567	82.4386543561	73.259871131	71.8043942152	79.1341230263	70.7623463439	73.0758282035	74.7648661792	74.5762090512	72.4490077008	81.2313774184	81.2543275111	77.6452777104	79.6065026542	70.222560044	71.5093209201	82.1393366007	72.6808979211	74.8895939823	82.4094329552	83.1287463778	81.9705096305	75.6059480704	72.6977782566	75.8992159821	70.8116633354
max_branch_order	4.33333333333	4.0	5.0	7.15384615385	11.25	18.3333333333	5.77777777778	5.0	7.5	7.8	9.5	5.0	5.0	3.88888888889	4.66666666667	5.93333333333	4.33333333333	9.33333333333	5.22222222222	4.33333333333	5.125	5.5	5.0	4.2	14.75	4.32142857143	7.66666666667	3.66666666667	7.16666666667	5.4	5.0	7.75	5.0	5.625	13.6	6.6875	5.3	5.33333333333	8.75	6.66666666667	4.30769230769	9.63636363636	5.91666666667
soma_surface	220.514800867	271.561898905	358.855968693	246.24686806	283.164952186	457.134462789	291.244081147	433.173482003	284.844721218	203.675079058	439.384903507	299.354414386	231.695166186	339.356732577	473.045469735	256.8936313	454.452313651	382.757706059	237.081820876	379.57110709	310.855929784	419.454604923	140.62152837	424.960008611	216.820667115	367.59549846	299.38070316	543.988209814	282.107335886	327.117060101	144.046737283	463.948251697	413.624357453	397.475383757	370.075405789	451.411685849	235.385424439	276.537444003	420.6031483	410.528242428	242.323873156	199.616638045	324.721975504
total_length	2071.97420312	2079.28763103	2989.32604832	2962.67554408	3949.94136445	4966.07753141	3334.40522273	2152.49104487	2932.75874537	2811.81345411	4236.76940666	2062.65035312	1823.33793076	2021.39720029	2931.37988016	2485.7383276	2536.10352923	3574.53613778	1970.39176466	2359.84744929	1965.42227685	2419.09049028	2760.24049772	2257.13260504	3294.98879436	2217.70174071	3128.61260412	1316.72856134	2560.79458213	2206.91524906	2054.75295199	3531.05636987	2371.19758258	2386.8667382	4624.68281703	3289.007815	1934.43849147	2465.52317336	2789.61147221	3466.47625158	2369.47460906	4091.00670563	2593.3396007
total_volume	134.717116102	170.655840771	636.23224701	298.874592921	555.714888334	1317.06288461	613.132081393	391.942494819	514.847742322	510.760979781	1307.2882738	261.635915739	237.320837365	314.914217592	620.174134105	286.922545584	516.749116761	1197.88612677	302.027012693	248.656832918	168.2035092	405.104237655	334.58756979	466.617505374	582.939494436	257.50833826	480.242487257	202.221932842	440.764141176	371.706386232	163.219556924	501.615323678	327.575551156	622.754654584	659.822325737	652.38720062	339.369254732	202.579467572	461.254234349	1035.91147436	226.87982506	463.757712349	422.116383096
branchiness_log10	-1.72379832325	-1.75170700224	-1.82717660969	-1.65443978792	-1.65950122497	-1.734698286	-1.63891682453	-1.70506412065	-1.75077908954	-1.67148760746	-1.63010878705	-1.76095257631	-1.72814867377	-1.69646905873	-1.74927202077	-1.67250521535	-1.75689988585	-1.88142831005	-1.45000761694	-1.72658054323	-1.57608320371	-1.5324640101	-1.8614959096	-1.75813373312	-1.72567540961	-1.72798149073	-1.7063153779	-1.70470890333	-1.64273447304	-1.65954701033	-1.66791702063	-1.6505681576	-1.679405748	-1.6383439179	-1.70089296932	-1.86567488159	-1.67901075265	-1.52056491808	-1.82229825086	-1.75596779148	-1.70359957681	-1.73638620693	-1.68399263415
max_branch_order_log10	0.636822097587	0.602059991328	0.698970004336	0.854539596247	1.05115252245	1.26324143477	0.761760834195	0.698970004336	0.875061263392	0.89209460269	0.977723605289	0.698970004336	0.698970004336	0.589825534911	0.669006780959	0.773298747589	0.636822097587	0.970036776623	0.717855348496	0.636822097587	0.709693869728	0.740362689494	0.698970004336	0.623249290398	1.16879202031	0.635627338974	0.884606581298	0.564271430439	0.855317205196	0.732393759823	0.698970004336	0.889301702506	0.698970004336	0.750122526783	1.13353890837	0.825263795029	0.724275869601	0.726998727936	0.942008053022	0.823908740944	0.634244674699	0.983913180107	0.772077102671
total_length_log10	3.31638434397	3.3179145701	3.47557328649	3.47168409254	3.59659064872	3.69601349557	3.52301837753	3.33294135331	3.46727633851	3.44898650463	3.62703482743	3.31442561548	3.26086716666	3.30565165985	3.4670721027	3.39545540876	3.40416697841	3.55321969205	3.29455258368	3.37288392921	3.29345587421	3.38365211421	3.44094692347	3.35355707434	3.51785394198	3.34590313736	3.4953517906	3.11949625601	3.4083747423	3.34378565551	3.31275961306	3.54790465071	3.37496774354	3.37782817247	3.66508195209	3.51706490541	3.2865549252	3.3919090888	3.4455437204	3.53988822924	3.37465205922	3.61183019136	3.41385939184
total_volume_log10	2.12942277729	2.23212115679	2.80361567726	2.4754889976	2.74485203226	3.11960651132	2.78755404065	2.5932223527	2.71167881264	2.70821771139	3.11637136563	2.41769736097	2.37533587204	2.49819226839	2.79251364895	2.45776467525	2.71327974299	3.0784155352	2.48004578713	2.39560039785	2.22583505217	2.60756678621	2.52450980252	2.66896102752	2.76562347998	2.4107912963	2.68146057964	2.30582825707	2.6442062548	2.57020002271	2.21277219458	2.70037079514	2.51531148041	2.79431698222	2.81942700624	2.8145054319	2.53067249471	2.30659542537	2.66394036604	3.01532264359	2.35579587863	2.66629114505	2.62543220823
71661	0.0670342913426	0.145635957826	0.0	0.0148127336516	0.0	0.0	0.066795700387	0.0	0.108319221533	0.0	0.0	0.0	0.0	0.0487728773721	0.0	0.0255533060314	0.144320311636	0.126930965925	0.0	0.129494878693	0.0	0.0172278532687	0.0417095394926	0.182175370728	0.0	0.0635829674587	0.0	0.0869652856432	0.0706804124867	0.0	0.0	0.105542186131	0.0	0.0966135106682	0.0450917461594	0.00666666666667	0.0	0.0	0.0	0.0	0.140280049866	0.0	0.0333333333333
76253	0.00710069753789	0.0	0.0	0.0	0.0	0.0	0.0	0.0	0.0	0.0	0.0	0.0	0.0	0.0	0.0	0.0	0.0	0.0	0.0	0.0	0.178997514205	0.0	0.0	0.0	0.0	0.0	0.0	0.0	0.0	0.0	0.0	0.0	0.0	0.0	0.0	0.0	0.0	0.0	0.0	0.0	0.0	0.0	0.0
58520	6.72390770207	6.87707185453	7.24261200769	5.78222164308	5.88263034808	6.3694074151	7.30808440586	6.720534768	7.0256384122	6.74386300113	7.31912687027	7.16097682151	6.42458355851	6.75005361204	5.87348014149	6.36777914306	7.25294772379	7.49607320736	7.4763243171	6.73480910657	6.12769977464	6.22346833938	6.55421673434	6.8648638182	7.00791582567	6.3639156634	6.88416818401	6.87001994536	6.27787340156	7.05280565723	6.39443566001	5.98235956657	6.70510008948	6.10899196291	6.69794701008	7.31417255275	6.94716186884	7.57174340207	6.80163779147	6.76898413514	6.79461408681	6.82804575698	6.67724226015
66050	6.7287336048	7.24295036506	7.60924080753	4.35814656547	5.61991777339	5.92490586856	7.50129990014	6.50263175703	6.26746378625	6.50976393826	4.81326625658	6.62107275898	6.38264527485	7.11807600125	6.88945340721	5.77778950001	7.34726011688	7.11986912246	7.11344432317	6.7667553786	6.02274653803	6.15225424781	5.84192036405	7.42105051877	7.04042808984	7.20262680954	6.37786861221	6.36646548189	5.84562282238	6.83238296111	6.73703744246	4.26205781657	6.6594480771	5.60359220162	6.44027871681	7.03197106653	6.14441787595	7.43972194028	5.87964548924	6.2831647155	7.11601509419	6.40430665096	7.45046375974
100125929	0.194910587606	0.225132466894	0.05	0.0971244618951	0.562147089804	0.324436376094	0.362807540392	0.0	0.247988038165	0.407271613827	0.467623289979	0.0645161290323	0.0909090909091	0.363645524714	0.401050703151	0.262998506628	0.312948380477	0.469844168563	0.292583060015	0.339359337953	0.190233213789	0.330174898951	0.145356893581	0.446461833886	0.283376617842	0.175416953659	0.0	0.190608213812	0.196622576425	0.332422951634	0.0	0.608485039075	0.212770925536	0.357800818136	0.178059376716	0.360581618236	0.0588235294118	0.224779347889	0.266347080711	0.201606259963	0.192166608014	0.206596866409	0.247261750496
66838	1.81277778008	2.33451370615	3.53422285242	0.62740629269	1.71718331146	2.17831542846	1.94237643558	0.93578497402	0.772761982276	1.46098769216	3.36422240726	0.612771044359	2.77941340852	3.38379239656	2.85984843931	1.05227156123	3.60739250951	1.48411104121	1.90962129657	2.01780426853	0.632827897917	2.07664227324	2.07952774451	3.67328822359	1.34158795732	2.93291260352	3.42294599814	1.28899186585	1.14650826508	2.25896908378	2.25671028697	1.15359642357	2.30271312535	1.55679631557	1.66316861004	2.4000232306	1.78867521642	1.32126580934	1.6013168962	1.22420689538	2.95842343354	1.17130432724	2.07467207245
66839	2.20434639772	1.72997465765	2.07346677662	1.69749124259	1.63169288403	1.81083363069	1.89468194516	1.72330833381	1.9206016527	1.50846748805	0.404858663437	1.37794679423	1.85736954355	2.62412434582	1.76347084399	2.05056519175	2.03423394837	1.75224831335	2.26418542966	1.84763188705	1.44997488151	2.2045720752	1.93644236678	2.18010280695	1.39856456376	2.60476144562	2.65355830338	1.92952677675	1.89797337323	2.66554626906	2.0746579785	2.10651135792	1.95120064444	1.49249694988	1.98661896105	1.98328717203	1.09816074498	1.22906150615	1.5392007029	0.944433677457	2.53183251669	2.07554353266	1.78080338205
100039060	0.0	0.0	0.0	0.0148127336516	0.0	0.0	0.0	0.0	0.0	0.0277777777778	0.0	0.0	0.0	0.0	0.0	0.00411522633745	0.0	0.0	0.0	0.0	0.0	0.0108695652174	0.0	0.0	0.0103092783505	0.0045871559633	0.0	0.0	0.0	0.0	0.0	0.0	0.0	0.0	0.0	0.0	0.0	0.0	0.0	0.0	0.0	0.0	0.0
71675	6.26064800519	6.74958441879	7.03110643978	5.31236200573	6.56162460636	6.70842425198	6.57301235318	5.9322582553	4.63002791466	4.7378367979	5.68631771051	4.3747821277	6.81290016768	7.41238975267	7.77486948412	5.74053735042	7.4787217503	7.70155920834	6.28025470769	6.67795214525	3.81601998526	5.38405416144	4.00271047546	7.22447221695	6.66080904289	6.71274816251	6.8068196221	5.14482618826	4.33081441262	5.50467624503	6.49477627909	4.71377435707	6.3234912328	4.17881626593	6.63081766697	7.18563732167	5.47104324883	4.25044921158	6.05934383403	6.4738001359	6.74208800496	6.17978900609	6.38173471561
104457	6.03028915738	5.79863059044	6.09009880513	4.19258636099	6.07666518986	6.32268420788	5.98442973463	5.6510426305	6.2206800957	6.22041588996	5.71912959618	5.98295964105	5.85840238938	5.66864945951	6.52368534943	5.55756428546	6.09593871374	6.49272652183	6.33711839025	5.7913480825	6.54039492923	6.04991707578	6.4491378437	6.09692105682	6.54020136626	6.13521831134	7.08634405697	5.93713029267	6.05689046526	5.77818237119	5.86993189633	4.58784924866	6.05815999569	5.82363934486	5.92759920564	6.53524694655	6.58978768841	6.02618954123	6.20134225203	5.49113073885	5.99416148497	5.91350627682	6.73240836122
68347	5.73527948468	6.32529656423	6.74377852017	4.19022260075	5.23949694743	4.44455254504	6.25952137404	6.81070387591	5.87386781126	5.46373020397	4.20395448401	5.80476167585	6.24430106504	5.97635618234	6.82610228597	4.97009255075	6.58080284804	5.63423016299	5.65622693439	6.28928602581	5.5390871892	5.52983188307	5.71105039382	6.02837560476	4.9086939454	5.94304945856	5.59171906105	5.14848251892	5.52851472153	4.71237396416	5.57317830842	4.83027165063	5.58281257979	5.28364906657	5.29234989966	6.21892016806	5.09382785338	5.28875193069	5.24601968417	4.6124801916	5.6482912264	5.16859100905	5.5174996559
106264	7.75826761147	7.6826394145	8.23730754048	6.76024696589	7.02532268266	7.95411209063	8.13102405698	7.77912745014	7.87239384951	7.56706217741	7.74772858787	8.36735751497	8.33152632461	8.57517217717	8.21219855052	7.55315859539	8.00997909481	8.56745949496	7.98483090174	7.96526067046	8.386471586	7.83551310073	8.12618217095	8.56731507018	8.05827846288	8.45971143472	7.76219275415	7.39994568534	7.95440683629	8.0286310217	8.56769190966	6.6339625094	8.09820755831	7.6212374929	7.90620423888	8.02495332136	8.66658895316	7.40608828207	8.07428545305	7.28317559363	8.51353638612	7.78288345578	8.16133474484
78687	0.0	0.0	0.0	0.0	0.0	0.0379372286765	0.0	0.0	0.0	0.0	0.0	0.0	0.0	0.0	0.0	0.0792046938209	0.105440073551	0.0227272727273	0.0192307692308	0.0226423214389	0.0	0.067280701727	0.0	0.0337226063983	0.0163398195951	0.0	0.0	0.0	0.036640480662	0.0	0.0	0.0	0.0	0.0	0.059764338298	0.134762127472	0.0	0.0	0.0759481327152	0.0	0.0121359741818	0.0591943906266	0.0
68364	2.95724464752	2.97443705347	2.27495056786	3.17938454883	3.04318786164	3.32663997396	3.13368712173	2.48920185003	3.22130005887	2.48984484973	1.86833061986	1.59812160835	2.88174207638	3.38873437013	2.21069238158	3.01762002067	3.48226568094	3.25769305155	2.35417978146	2.96159633608	1.73156438974	2.92717159122	2.48493838579	3.22178113679	2.65878937809	2.81532205434	0.988361324451	2.21824859563	2.21557437947	2.53126727639	2.77601663697	2.37562768909	3.64462449055	2.09754516145	2.73544086839	2.4887092466	2.8915425526	2.41323779732	2.9671770727	2.01987533559	3.0960617598	3.58135737962	2.73617332377
68369	0.0	0.0	0.0	0.0	0.0	0.0	0.0	0.0	0.0	0.0	0.0	0.0	0.0	0.0	0.0	0.0	0.0	0.0	0.0	0.0	0.0	0.0	0.0	0.0	0.0	0.0	0.0	0.0	0.0	0.0	0.0	0.0	0.0	0.0	0.0	0.0	0.0	0.0	0.0	0.0	0.0	0.0	0.0
74098	6.39617957837	6.58639191548	6.74620862055	5.04691793333	5.87031218195	6.08081351653	6.70648716207	5.62930755132	7.10820734984	7.25032362896	5.97717707572	6.24839562457	6.13385725202	7.28981278216	6.53428287367	5.83724649096	6.96376467805	6.53364009191	6.10660854431	6.23846687707	7.66491429881	6.83658079113	6.98809796604	6.95563854325	6.17764168356	7.19195643666	7.65216035874	6.39113806463	7.20322568814	6.5763240693	6.88373813892	4.9422937176	6.74994655401	6.54765703124	5.92907854094	6.2179966915	7.25510437811	6.7715604702	5.5911738115	4.85716810697	7.34599321685	5.89059768449	7.12762191926
70345	0.0109631880756	0.0286797000058	0.0	0.224804631033	0.38562031259	0.176713724284	0.0	0.0	0.0149253731343	0.0	0.208407386396	0.0	0.0	0.0	0.0	0.296710499215	0.0	0.446369203096	0.0	0.0297851785817	0.0	0.054347826087	0.152825129528	0.0212765957447	0.282108535841	0.0328895642268	0.0	0.0254528942977	0.0	0.0	0.03125	0.0	0.0510932855156	0.00854700854701	0.187875479513	0.0316992500144	0.0588235294118	0.0	0.19587169853	0.0810810810811	0.0499711558206	0.22427009665	0.0
68397	0.21785775706	0.0573594000115	0.262396375672	0.404021182078	0.0	0.292199261704	0.0685419402739	0.333333333333	0.271794249589	0.143609027818	0.269578969889	0.0	0.0	0.529209427903	0.850599472913	0.246096117761	0.389294535056	0.0587491477436	0.259168196229	0.0921759615833	0.09375	0.173683578004	0.0	0.129520485984	0.0342466813906	0.317916989296	0.0	0.168270628661	0.188187499715	0.173022741403	0.547750834653	0.0909090909091	0.311756070801	0.0725799409943	0.180446044963	0.200455933554	0.269703676513	0.475505997348	0.175621591829	0.166754729769	0.221221425741	0.214147697295	0.0861654166907
68386	0.153355366743	0.207398500029	0.079248125036	0.0654205607477	0.38562031259	0.139485514796	0.0350877192982	0.0	0.160520708987	0.0995822916867	0.234996590975	0.231287903272	0.144087500065	0.116413679272	0.142857142857	0.139225115635	0.21535082632	0.434902483775	0.287015625069	0.183008115095	0.21875	0.110542663059	0.0417095394926	0.27972776436	0.156390979396	0.164618093866	0.0	0.174189660055	0.217045973174	0.166666666667	0.215840331113	0.0	0.353820428594	0.0869224359097	0.215234340199	0.1939649167	0.470588235294	0.224779347889	0.250068838059	0.263645608166	0.142003476988	0.287333461615	0.346410580759
67672	0.777344427865	0.888108063338	2.25242244787	0.518773034588	0.938854627679	1.25322289487	0.667926967012	0.0	0.499397053123	0.556674714473	0.859126022111	0.364045232866	0.942888785848	0.661375374763	1.14605254472	1.00046978479	1.34550677102	2.12469567262	0.781445030681	0.782496962795	1.09429394076	1.24860754695	1.12494273142	1.0109943126	0.70671749727	1.19677041938	0.799039677847	0.612980183657	0.767741415577	1.63111927331	1.37052643088	0.881468973763	0.564945891801	0.617132091301	0.938840527233	1.17846112852	0.376018671928	0.540929914319	0.727080206167	1.44019233123	1.07960810194	0.983202292425	1.05402612833
75394	0.226517225878	0.129043277459	0.0	0.0823717868338	0.1875	0.282525548589	0.228119561677	0.77397603163	0.0	0.271886182205	0.280451136429	0.0749009062868	0.658902501222	0.256742081392	0.0	0.367261413903	0.141392791825	0.219178549768	0.618778695229	0.195937900364	0.0	0.239787699517	0.37626668908	0.363778287753	0.236711197074	0.190874483545	0.0	0.267467720589	0.229244615661	0.185345148388	0.310840821077	0.493261320065	0.439270895895	0.159446591373	0.474310423663	0.284752314804	0.615019248253	0.401043551052	0.185910878096	0.312182345551	0.388516974016	0.514109631192	0.13022968652
76261	0.0480385289129	0.016	0.0	0.229359789499	0.0	0.206483184537	0.116304502107	0.0	0.0	0.0	0.0	0.0	0.0	0.143950124907	0.0	0.191091312465	0.0	0.0720437500327	0.053987594655	0.0	0.209820172427	0.148449113582	0.381606014516	0.169484772014	0.0636074742416	0.307948954472	0.0	0.105494886375	0.0648202112936	0.0	0.185335541799	0.27670285642	0.0	0.00854700854701	0.495113732344	2.27349159874	0.0	0.0	0.0835315117966	0.227395349433	0.346397177061	0.592114579301	0.0
68400	0.158627757135	0.217919696527	0.487744375108	0.0	0.255466427578	0.24715073451	0.101883419685	0.0	0.188497860001	0.0	0.0	0.164111704556	0.0	0.0377358490566	0.0	0.113208879056	0.299115441219	0.141564061148	0.170583936915	0.131092428588	0.0	0.0886393272723	0.229141029792	0.0	0.0627573488789	0.213282516969	0.0	0.217334985738	0.197266608189	0.0833333333333	0.0	0.0	0.208238799543	0.0896739580883	0.228554970696	0.0316992500144	0.0	0.0434782608696	0.127385832667	0.0856736486876	0.12954502425	0.0797384782734	0.093578497402
68434	0.0305810397554	0.0206797000058	0.0	0.0467289719626	0.0	0.0563503378573	0.0350877192982	0.0	0.0298507462687	0.0277777777778	0.0	0.0322580645161	0.0909090909091	0.0299049528438	0.0	0.0452674897119	0.0294117647059	0.0909090909091	0.0576923076923	0.0571428571429	0.0	0.0217391304348	0.09434111844	0.063829787234	0.0412371134021	0.0412844036697	0.0	0.0302013422819	0.0509057885954	0.0277777777778	0.0	0.0454545454545	0.0375	0.017094017094	0.041373938852	0.02	0.0588235294118	0.0	0.0140845070423	0.027027027027	0.0215256455433	0.0434782608696	0.0
75405	0.0	0.0	0.0	0.0	0.0	0.0	0.0	0.0	0.0	0.0	0.0	0.0	0.0	0.0	0.0	0.0	0.0	0.0	0.0	0.0	0.0	0.0	0.0	0.0	0.0	0.0	0.0	0.0	0.0	0.0	0.0	0.0	0.0	0.0	0.0	0.0	0.0	0.0	0.0	0.0	0.0	0.0	0.0
66117	7.13282548299	7.19128207014	7.07612852359	5.66612412153	6.04948116033	6.68764779142	7.25779783426	7.57753158268	7.30481358025	6.86878085477	6.5506003771	7.42995628509	7.58544309998	8.06975913393	7.63504207721	6.40700237757	7.31430052698	7.22865503342	6.77925449237	7.21071923844	7.31301656901	6.71597473223	7.59609791082	7.80744456895	6.68921388427	7.96265775624	7.09578577239	6.6989959954	7.22747444689	7.62537484752	8.11037696176	5.4591272154	7.61370698068	6.79921154901	6.32473640306	6.13882915285	7.64696999701	7.81702694865	6.5040619714	6.30058801965	7.74682025629	6.30198844061	7.71055130522
68488	0.0864920923885	0.154464934335	0.0	0.0654205607477	0.161560156295	0.30213650956	0.238455960835	0.0	0.0149253731343	0.0	0.245105337399	0.0	0.301993463172	0.0652722946913	0.428571428571	0.0156681272513	0.105440073551	0.182326541205	0.063883232594	0.0625349107297	0.0	0.121040318327	0.0	0.189508310545	0.336774131409	0.0694298591106	0.0	0.0323132772486	0.0	0.235549451779	0.0	0.473730216645	0.043242895233	0.00854700854701	0.358178998275	0.194734764816	0.0	0.0	0.176360569574	0.135135135135	0.0	0.144567410624	0.0
100043040	2.07850979454	1.53501412429	2.44125411671	0.790237902078	1.45431927572	1.48379105038	2.52077009427	1.23347990605	1.72240244648	1.10835338217	1.39752822553	1.37954542899	1.9444768003	1.76193395055	1.77254269289	1.29411518229	2.29221091039	1.66307467245	2.96500641863	1.78177890421	1.94685575999	2.19911065995	1.27598444577	2.10655764919	1.26152839263	1.84766355916	1.89378782849	2.44926133651	1.52116159558	1.75192497752	1.63123924415	1.55603367826	1.17434162502	1.37572672964	1.53337035215	2.85931478053	2.01462871979	1.10427788819	1.38151664631	0.974631255167	2.01080909429	1.56685306932	2.25565233735
68483	0.240267487671	0.181993927512	0.0	0.329035202802	0.26062031259	0.850613767903	0.089253734057	0.0	0.0	0.21192657278	0.899843029718	0.0	0.416814772793	0.0	0.0	0.174091511883	0.219395047607	1.65795784946	0.380133642482	0.0374851965246	0.227668819339	0.395930269642	0.324995633986	0.178559945166	0.0	0.214350611312	0.0	0.285850768023	0.221197682372	0.338674800402	0.0	2.03441883196	0.1125	0.174180768219	0.6897915147	0.0884880853991	0.0	0.0	0.781815490603	1.44108025651	0.06542936108	0.617002919175	0.0
68001	5.63403045091	5.65715984605	5.85521569844	4.9360025738	6.08518652772	6.3779567986	5.84673870503	5.69613853125	5.75234958948	4.98729475184	4.87109508315	4.36690698917	6.66196292864	5.39253734653	5.86497866724	5.93633775669	6.19421301689	7.24248368681	6.3621555687	5.73498183226	4.06798555221	5.10234513472	5.04250065105	5.32991162358	6.57822572371	5.59078261614	6.70417057115	5.34743833737	4.64484970193	5.18454465508	6.194680126	6.65488012411	5.71818868332	4.41743082306	6.43958482999	6.57423402917	6.07838143657	4.25170735692	6.44012771802	6.67297575662	5.96582564552	6.36534617641	5.47462189536
56372	9.0334661504	9.1492570568	9.16895636437	7.56314560583	8.69591309608	8.83582757253	9.58007750849	9.30235281364	9.21592125026	8.56376949509	8.36331360973	9.26063661707	9.17941926348	9.1373383948	8.47838201186	8.3686642679	9.00412846713	9.14127453354	9.09647986801	9.05517571175	9.01815582478	8.79187991279	9.24579833634	9.00850663884	9.14040965608	9.09511109518	9.12970638125	8.93731400287	8.99276968015	9.24274182641	9.24818091557	8.29326262728	9.20145607239	8.51546198778	8.60653181707	8.81344180943	9.48818959951	9.15862344819	8.4447483084	8.26566960742	9.12725787766	8.55713465857	9.41236414328
66123	0.18576451834	0.484547127489	0.285021985907	0.0280373831776	0.224060156295	0.381881521391	0.244499191404	0.0	0.522002800791	0.173022741403	0.144087500065	0.0	0.0	0.78200787299	0.637061659806	0.157042059542	0.472872066133	0.392333685054	0.181354856763	0.259975139051	0.419897235692	0.162876532281	0.486356505005	0.250103989408	0.329693787327	0.304546224282	0.0	0.161915721453	0.148061176975	0.0995822916867	0.0877298413144	0.0	0.105223156436	0.146174237967	0.359363909195	0.202523449606	0.0	0.241503863117	0.256958682594	0.601133579189	0.375618689258	0.394836583697	0.0
68480	0.982537544584	1.60927207773	1.30402847808	0.919258371266	1.57687199718	1.60913959781	1.07571000784	1.38997500048	0.795294160792	0.785394326585	0.0	1.09791967425	1.49719391089	1.65263275128	2.91838871979	1.09283722811	1.46091752863	0.989574634352	0.490102010902	0.931041074305	1.3155570835	1.11756275572	1.38696700347	2.08427873386	1.28130334027	1.80904287503	0.71936093777	0.573219404396	0.985082220639	1.16578628769	0.823353976121	1.31698420582	1.76084333653	0.972030122316	1.34385349154	1.4177726368	1.18744977949	1.13145648766	1.0592763056	1.54329286695	2.28219345381	1.64933349123	1.14328435215
67388	6.50841862815	5.62377081216	7.46269290693	4.338681821	6.39264890958	6.30438715529	6.96119456891	7.79567914602	6.2479247531	6.65519330398	7.0343566673	6.32896260834	6.64444357332	7.39271923227	6.98544430537	6.05067248564	7.24324258032	7.18930641739	7.18297256629	6.64971093429	6.79960093508	6.52928814762	6.6893560219	7.30035645346	7.15740628021	7.25657564958	6.51481980888	5.98990956573	6.28480722613	5.77929426044	7.40643665711	4.97307827979	6.77773038828	5.98902743514	6.84636789246	7.16595535136	6.6993285969	6.22335193934	6.78984703717	6.32389920866	7.47860471635	6.47103012781	6.62754774916
66132	1.36140997276	1.41053477832	1.74139043734	0.668447212107	0.484680468885	0.997844103134	1.707674709	1.65139877013	1.18367574562	0.97316526077	0.70244477525	0.777615477882	2.16915769477	1.92832622748	1.5349762625	1.02041183856	1.7303126785	1.4446767203	1.71214302136	1.68134472011	0.869652366187	1.23294858428	0.859512473695	1.97425469402	1.51281737224	1.55916868838	0.686481637041	1.09435820038	0.856163629706	1.95623153945	1.21052814912	0.784959473251	1.55233983516	1.05293103948	1.66992174994	1.48618528939	0.433825848903	1.43106195325	0.773968122851	2.15975622189	1.92767972466	0.988816323459	0.732806901383
73737	6.86871678343	7.18923292286	8.34744802145	9.80865240895	9.86311683381	9.74055826196	7.7687837011	7.45275423784	6.13153410118	6.11780200173	8.28671053617	6.43927512018	7.6367959562	7.08576597059	6.88508759268	10.5086476012	7.84340223545	10.6672693209	7.39961368947	7.53707368403	6.05333331043	6.62979314646	5.89196375956	7.26642753686	10.2772823661	6.81248037465	5.04043920844	6.30102743932	5.92603659659	6.82920141853	6.35139522415	9.57590156515	6.40475566547	6.06911297563	9.82415679941	9.53852766411	7.06556507472	6.0889113544	9.42114631618	8.8667400694	6.80339243815	10.4305439989	7.52528222584
68618	4.43985576478	4.71432008764	4.93367037559	1.86360909119	2.56423597326	3.59435017667	5.12410944427	2.95369563533	3.52139905443	2.48017201381	3.15581275103	3.53873319386	4.11986380843	4.60082760593	4.77332052884	2.49475689137	4.87213563975	3.46866924844	6.02121408269	4.07093415249	4.80872537875	3.81505846455	4.24187901479	5.35364675133	4.28762050395	4.40302738445	2.27908072108	4.5772135914	3.51957831153	3.28582188772	4.41153159608	3.04964061662	4.07713742772	3.69720384612	3.87982330771	4.26105879943	4.19693919191	3.19595033759	3.2969781173	3.51439585974	4.93808022743	3.69095898453	4.23465411157
100503859	0.0257683937453	0.126435065184	0.0	0.0	0.0	0.0	0.0	0.0	0.0	0.0	0.0	0.0	0.0	0.0	0.0	0.0	0.0	0.0	0.0986400580181	0.080180053121	0.0	0.0	0.0	0.0	0.0	0.0	0.0	0.050369726188	0.0	0.216691663887	0.118979841314	0.0	0.0	0.0	0.0137695764149	0.0238997500048	0.0	0.0	0.0	0.129928511407	0.0	0.0	0.0
73721	0.93718463442	0.626026913107	0.433621267098	0.348054886485	0.26549546959	0.733694935532	0.689138723692	0.0	0.883613345229	0.927583248282	1.56046867357	0.336466211344	0.68954204552	0.527376083991	0.64622313658	0.289211823802	1.02655620402	0.956585902771	0.912318568301	0.891973229528	0.513205951059	0.510987503676	0.439948011011	0.79413985878	0.186665597324	0.924905631852	0.0	0.429779284501	0.513043291621	1.23616645109	0.59880997392	0.490876437342	0.759271973493	0.361587821956	0.936524064138	0.298660703658	0.203495977567	0.540226778404	0.736615633341	1.30686711473	0.587082006473	0.541669407065	1.03031177826
68941	1.00397633975	0.729333065603	1.07136564221	3.33958834086	4.63582051789	2.88948612015	1.16835777551	0.333333333333	1.22518256384	0.653092109189	4.03850566189	1.2623705463	0.948032742973	0.423189490215	0.142857142857	3.28562999468	1.09419535241	4.7188934477	1.39237728259	1.18834816509	0.336090234442	0.814127755477	0.439413889016	0.320868458034	3.43353124239	0.609142902464	0.0	0.664675865679	0.703430366517	0.398329166747	0.724825181043	2.25981691485	0.792015446103	0.407821455317	2.83725119565	2.93544269759	0.609783659662	0.684379540833	3.72155145548	2.11358884597	0.804199649713	3.19459264459	0.529472350637
76311	1.16770960025	0.948279713371	1.09448715448	0.723139026414	1.17992458385	0.989209697601	1.12709833668	0.0	0.500854254388	1.12449282415	1.58536194456	0.216588565086	0.0	0.460496941379	1.66042384926	1.54408840272	1.66889325175	1.73916076608	1.07865228223	0.653583927792	0.93884345496	0.726772198463	0.555731320944	2.020929701	1.84701718591	1.16906270075	0.19812031259	1.11006543704	0.434180294742	0.436981084195	1.05593704572	2.01570612671	1.09096335861	0.602500406035	1.55708725626	1.73371658178	0.859722634316	0.311735869628	1.65927975844	2.01155388299	1.40694921663	1.30761656724	1.04276046735
68531	0.52788067925	0.279729441802	0.237744375108	0.338128686833	0.0	0.904255685349	0.63481880252	2.70284148559	0.807322033073	0.299935042385	0.798305428503	0.361160880582	0.0	1.43129344067	0.369280357246	0.741603876413	1.02993936082	0.594399127682	0.92990522263	0.342774908606	0.429840234442	0.613084713839	0.448225325237	0.957599228008	0.410729599002	1.02022080411	0.5	0.542232569947	0.481006625439	0.976463337701	0.741810175806	0.68598560489	0.359943837747	0.33952589388	0.452825953956	0.355597474847	0.800104164024	0.0	0.450159056599	0.434325326065	0.940540909467	0.36120178359	0.424377301034
68637	0.0	0.0	0.0	0.0	0.0	0.0	0.0	0.0	0.0	0.0	0.0	0.0	0.0	0.0	0.0	0.0	0.0	0.0	0.0	0.0	0.0	0.0	0.0	0.0	0.0	0.0	0.0	0.0	0.0	0.0	0.0	0.0	0.0	0.0	0.0	0.0	0.0	0.0	0.0	0.0	0.0	0.0	0.0
68690	0.0	0.0	0.392587452071	0.0148127336516	0.0	0.0	0.0	0.0	0.0	0.0	0.0	0.0	0.0	0.0	0.0	0.0	0.0	0.101350718605	0.0	0.0	0.0	0.0	0.0	0.0	0.0	0.0	0.0	0.0	0.0	0.159108901516	0.0	0.0	0.0	0.0	0.0198233889427	0.0	0.0	0.0	0.0	0.0	0.0	0.0375819834338	0.0
68692	0.0	0.0	0.0	0.0	0.0	0.0	0.0	0.0	0.0	0.0	0.0	0.0	0.0	0.0	0.0	0.0	0.0	0.0	0.0	0.0	0.0	0.0	0.0	0.0	0.0	0.0	0.0	0.0	0.0	0.0	0.0	0.0	0.0	0.0	0.0	0.0	0.0	0.0	0.0	0.0	0.0	0.0	0.0
68721	5.90590676714	6.47934975623	6.6573760148	5.07531146754	6.86582224806	5.93349924593	6.27918226065	4.79454559985	5.48343998642	5.57479884571	6.71829201559	4.92735128013	6.11873187199	7.1552948142	6.40898233884	6.28027143283	7.10151865198	6.93753467441	6.83883466096	6.15554744283	5.7522896027	5.37544556625	6.21617618716	6.98935596963	6.36174025853	7.00244701267	5.11824096317	5.85756895116	5.10073959769	6.01494402881	6.83597770774	6.1945458988	6.02920342982	5.67748021553	6.38566668001	6.4628568705	5.64306519375	6.32280282741	6.2202322523	6.21343614898	6.76610447472	5.89289708179	6.84961444081
68725	2.71256043545	1.79638311183	0.424592654817	1.31039614894	2.67074570978	3.19747484702	3.05393301916	4.00780261438	2.46501110564	1.96333661258	2.56667268256	1.60942751212	1.70983042073	0.303051107635	0.543907846009	1.07269400057	1.2947967989	5.4647721939	1.99002107994	3.04557147782	1.73729166883	1.0930923502	1.98076165276	0.21141782849	3.99850580367	0.190708756544	1.67484296149	1.55742163594	1.90364496505	1.19229565772	1.25542678365	1.69671658872	2.49913136319	1.22791044812	3.67215151696	4.92808036797	2.71376510923	1.42662375094	4.26004766507	0.850076735472	0.482379104135	1.92477104124	2.10552135353
73747	2.92334023025	2.7023809199	2.39822959331	2.63066802246	2.73144450247	3.18022724938	2.83078799405	3.23808183922	3.02566718871	1.75045572746	3.50217555459	3.67099758071	2.09095651828	2.66183145446	2.95458173914	3.04791719266	2.83781910642	3.70967267287	2.07559414762	2.35181910915	3.26262331566	2.34042840595	2.49682953968	3.36264766046	3.80077941472	3.17920939935	2.71077558751	2.25562611026	2.73975043422	3.02198827156	3.44889417927	2.79296774108	2.61126545535	2.38979102127	2.69546840872	2.32556142603	2.25204849857	2.56064639265	2.01824599181	2.46921083638	2.7515774706	3.05908829982	2.68042838769
68697	0.0	0.0	0.0	0.0	0.0	0.0	0.0	0.0	0.0	0.0	0.0	0.0	0.0	0.0	0.0	0.0	0.0	0.0	0.0	0.0	0.0	0.0	0.0	0.0	0.0	0.0	0.0	0.0	0.0	0.0	0.0	0.0	0.0	0.0	0.0	0.0	0.0	0.0	0.0	0.0	0.0	0.0	0.0
66185	4.27566358714	4.07743899769	3.30300291349	4.08158220683	4.74671124945	4.41389076479	3.97744711195	1.86165416691	3.51907565621	3.39938061913	4.83233982243	2.59133525726	5.98342406515	3.93511848057	4.24168718728	3.91653623636	4.1847622271	3.66074272429	5.15683306646	4.09295772729	2.11303669693	3.16622095262	2.34760564967	3.97431764548	3.78766176014	4.0084561648	3.57526656038	3.87195470998	2.38262417143	2.89131273937	3.59647248491	4.70038234375	3.97714263297	2.68149412089	4.48059851395	4.52274076931	3.53440410374	3.18192404591	3.11705045479	3.64014810687	4.42057780914	4.56125206994	3.60932797043
68763	2.16745338899	2.1179720007	2.3192130241	3.13433249161	3.2438262902	2.54202202957	2.50449032334	4.11531986547	1.66541884976	1.77724876604	3.86086059486	2.39567461751	1.85710431778	1.90583199168	1.99131598324	2.98829152147	2.68165987953	3.20824492982	2.67362191949	1.93103509906	2.16681082702	2.4347525413	2.03565491176	1.91780282848	2.99312974271	2.1040505589	1.61307932771	2.61455006439	1.8331616975	1.94941239185	2.07296457224	2.66504853098	2.58352588009	2.35881097771	3.29882684873	2.59757739394	3.41426024631	2.0275454067	3.16306280946	3.22688669528	2.34819410279	3.50481415098	2.60696075317
117171	4.49410736358	4.61490674571	4.27524006795	4.70470505012	4.26366585068	5.81550563003	4.95323436674	1.81981053955	3.74971816605	4.08252257212	3.84519913606	3.9531590755	5.72796867674	4.96705991433	4.79157332652	5.36661935712	4.07216337484	5.82287857452	4.85079379291	4.65971329624	3.41395197264	4.32678810372	4.6776610265	4.57206427279	5.29541671707	4.61849269114	3.61235120624	4.51321894659	3.61481162778	4.8199135124	5.38489285527	5.66224265714	4.60502648675	3.8226268316	5.19491301754	5.14229251438	5.31284041034	3.18439244311	5.21969970728	4.66898589261	5.10321345922	5.35984005758	4.8130354346
68808	1.19920162614	1.50610800507	1.81170269815	1.22773730097	1.94290105048	1.34093093507	2.21053268278	1.05664166715	0.649422410085	0.940125069498	1.04121687118	0.717312481736	1.18907437138	0.657252648163	1.18362888841	1.66860298401	2.24353310514	1.79539424131	0.958334289119	0.986102052842	0.495731623717	1.01067786382	0.883960648573	0.997753532153	1.57417517282	0.901313319704	2.2853668208	0.869061969459	0.696970104105	0.417671489237	0.892484691559	1.60028334217	0.798753612311	0.706443113815	1.85947510712	1.63500610226	1.20950156613	1.38190532459	1.72438110607	3.58922344243	0.788898165656	2.20791032385	0.931570302267
228356	8.01788885068	8.18015449905	8.67811610611	6.62854956782	7.78301632629	7.73203725804	8.7801145735	8.59331295004	6.74479041102	5.76402096735	7.64481369035	5.25956947869	8.34016693079	8.38572572674	8.01662982216	7.19695732909	8.16936042474	8.41918168437	8.39388813165	8.11586820426	6.56728106628	6.86783104088	7.43399110974	8.52025718512	7.87367737715	8.12326145756	5.77856824757	7.69083241827	6.66914113523	6.99043711463	8.19287650814	6.97295955186	8.03742544576	7.03912690079	7.84443138168	8.31466303074	8.11588248886	7.13147307527	7.9159774119	7.3272786916	8.51059957896	7.64855795439	8.09296156467
68841	0.476831321383	0.973399682853	0.933383298849	0.0449285506735	0.255466427578	0.461081203491	0.0526315789474	0.0	0.571790247248	0.242062375491	0.0454545454545	0.695003232975	0.363636363636	1.79588913078	0.947050945726	0.103635302623	0.574151185979	0.102808226274	1.09505452387	0.332412822844	0.44967807976	0.795698052457	0.272970133161	1.16293422623	0.0	1.35900742348	1.20993501244	0.699235310417	0.697385451964	1.45182345853	0.99800892736	0.181818181818	0.373709695757	0.605257652676	0.560995676742	0.04	0.0	0.510498564626	0.127842473198	0.0	1.17997183825	0.134606784905	0.789448404688
68832	5.91251319386	5.84625560031	6.31098659259	2.46817561631	2.98245570894	4.57065068085	6.75834547862	6.24217362084	4.62016064697	3.1820130411	5.33826374696	2.57368419648	5.23250543488	5.24990149824	6.07399960845	4.25523750816	5.91469341873	5.76331235974	6.06978355832	6.27698336451	3.79776438007	4.56306648553	4.16523903808	6.44831885615	5.48612539753	5.50835727927	6.92183964776	4.71671421647	4.03801219679	4.59259528637	5.25136825464	3.57891151558	5.74621218823	4.38437163393	5.19124402388	5.76328132478	5.01526007686	4.46994773402	4.02911361973	5.43546688229	6.05036198353	3.59078094311	6.69686756263
68844	0.0	0.0	0.0	0.0	0.0	0.0	0.0	0.0	0.0	0.0	0.0	0.0	0.0	0.0	0.0	0.0	0.0	0.0	0.0	0.0	0.0	0.0	0.0	0.0	0.0	0.0	0.0	0.0	0.0	0.0	0.0	0.0	0.0	0.0	0.0	0.0	0.0	0.0	0.0	0.0	0.0	0.0	0.0
68771	0.0140212920511	0.113085674289	0.262396375672	0.0748712827609	0.0	0.0313774066877	0.081471161224	0.0	0.11387099433	0.0	0.0	0.0	0.0	0.0	0.0	0.080745416104	0.0	0.0	0.0	0.0335745694153	0.09375	0.0217391304348	0.0	0.0337226063983	0.0	0.02561909404	0.0	0.0298888946161	0.112266495151	0.0	0.17162040926	0.0454545454545	0.0125	0.0	0.0250341635855	0.0333333333333	0.0	0.0	0.0	0.075874457353	0.0300108799192	0.0500425000188	0.0
68002	6.29246946683	6.79201653451	7.4378842644	5.42305388332	6.61884422542	6.80741931664	6.71867071266	6.54489920877	5.81386327022	6.39789308088	6.34242969447	6.28543538291	6.57573513729	7.02623374138	7.15610325808	6.49989512575	7.19645590101	7.90444556066	6.43267730107	6.74519448972	5.4063464007	6.34131448888	5.59738784973	7.69424545436	7.60597083995	7.32555675252	6.85094927988	5.6798976068	6.01736722861	6.65473497252	6.16237946624	6.3504998653	5.80448364509	5.43540592784	6.96486534315	7.21957636739	5.7417253847	6.34389193009	7.40183449957	6.87865185615	6.92700915029	6.44563919922	6.96773265306
66206	6.03418814409	6.83036788282	7.28444776789	3.1941397777	4.12478533231	5.07902977938	5.99657283538	4.59207579617	5.79839445073	5.72051867489	4.06195611961	6.68393483354	6.43518755423	7.02856881522	6.18074364175	4.58520254856	7.30569152185	6.56258888407	6.77437998979	5.86700481023	5.55616683764	6.09425235854	5.77987911914	7.39446712843	5.53721404626	6.96308055324	6.76070392396	5.7880722441	5.00244489998	5.95778272131	6.45164878361	3.61002233248	5.55367119236	5.27871533015	5.29912585294	6.08677068222	5.1924858678	5.33380295529	4.81815052231	5.13515103251	6.95256632784	4.46181802164	6.1722658997
66202	5.05362110642	5.69480175127	5.14371473273	4.90853686995	5.42215286565	5.73893006274	5.8673649935	5.99670132129	5.57632381156	4.05677032136	5.92926349125	4.19506909642	4.70324482556	5.88638833332	5.98482440953	5.31842898282	5.25161671466	5.81779168556	5.09059795902	5.45909706811	5.86416106046	4.86509845965	4.83193747399	5.56077454854	5.58052909399	5.58219252846	4.15824495082	5.28456193848	4.53235122186	4.44768372564	5.83004439018	5.45241869727	5.82719886688	4.71800531014	5.26810502437	5.48765361003	5.02874702519	4.25317287478	5.37061112457	4.8542374109	5.37759737217	5.41781829368	5.19992239533
68920	4.77413423054	4.76907033223	5.55507973229	2.40038211165	3.44654562727	4.5611645071	4.8932979709	5.36502243387	3.63773635201	4.18844558332	4.55204807597	4.02264808371	4.19613707851	5.25608737944	4.741555933	3.62387470706	5.80385369807	5.22331406496	4.96235693815	4.75076236305	4.0551224897	4.4601647892	4.89698237652	5.38480442616	4.54466692556	5.34235036098	2.94384334817	4.36317755914	4.30082339642	4.59587143597	5.34510492134	3.15238830253	5.04195878017	4.20227945979	4.63559642156	5.23101511825	4.79422738739	4.57099844947	4.72187389851	4.45459625702	5.53990280458	3.81842728674	5.23523563605
381822	0.0155579903402	0.0366797000058	0.0	0.0	0.0	0.0	0.0	0.0	0.0	0.0	0.0	0.0	0.0	0.0	0.0	0.0	0.0	0.0	0.0192307692308	0.0	0.181479841314	0.0	0.126509340054	0.0851063829787	0.0	0.0616135722439	0.0	0.0	0.0376826164035	0.0	0.0	0.0	0.043242895233	0.039691078545	0.0104011779719	0.0	0.0	0.0	0.0	0.0	0.0553956883639	0.0	0.211328333429
68861	2.71478800757	2.89399592799	0.172971580932	2.55704935757	3.24902266455	2.98660071543	1.3610201167	0.0	0.497630277711	0.68928559864	4.2594344584	0.496602053238	5.23204784448	7.22093678747	6.48890729149	2.7253979953	2.02726502277	3.52197726077	1.0855078806	2.80379621328	0.26780798776	1.51805389965	0.68237698718	6.22946319271	0.322493292058	6.25991379108	0.80742895233	0.779424570903	0.315453273111	2.53756052726	5.29282477176	3.70513807739	4.19456636655	1.20212816484	4.33725621204	0.625575742322	0.545380178112	1.70423892412	3.03395506564	7.34081003991	6.63628702467	3.41068259779	1.79816112645
68880	0.118666546341	0.234673627518	0.0	0.0	0.0	0.0	0.429582570758	0.0	0.0	0.0	0.0	0.0	0.0	0.31029367073	0.571428571429	0.0	0.117647058824	0.0	0.0	0.247358071437	0.0	0.137245887526	0.0	0.366426386337	0.0	0.45162313589	0.0	0.0169274970448	0.0	0.242912051042	0.660037803638	0.0	0.193364162748	0.0720193568778	0.0	0.0	0.0	0.165537170524	0.0	0.40670665552	0.47025497067	0.0	0.261724968047
68918	0.393180177482	0.488058836151	1.38991610177	0.246892525714	0.31527463246	0.79050967189	0.402446543063	0.0	0.285123698633	0.220133680656	0.706193055259	0.399404611329	0.234996590975	0.147790377626	0.0	0.337987342803	0.806076821626	1.01377364718	0.59049653757	0.41632919371	0.652098877932	0.311859405704	1.01245498873	0.441109945227	0.468682817629	0.273055553413	0.619274538799	0.35284109326	0.431065757547	0.382872431727	0.576937217206	0.0	0.320075365261	0.23781986809	0.52188805761	0.573882711922	0.381873711549	0.769084647698	0.390227777706	0.832197362994	0.572109320718	0.182436481512	0.374911139268
544717	3.84825058311	3.53755203591	4.18045921032	2.94170384232	3.8839615155	4.31543902829	4.05762995265	4.13504715438	2.86320860072	2.49818099765	2.53874480979	3.76451433238	3.85841800053	4.39698142361	4.32902716521	3.86334804386	4.54562958868	4.75459440376	3.14022685933	3.91335952249	3.21545166367	3.50988067299	2.99313368645	4.43304884573	4.00582018674	4.63380268891	2.1371665768	3.21970462914	2.88923001828	3.88623375467	4.9247120282	3.84364510896	4.11735795706	2.74875469919	4.22164493738	4.1423517242	3.16672634917	3.67435236271	3.79477715263	3.51842000831	4.42248651248	4.12289950896	4.3201531558
330767	0.0	0.0	0.0	0.0	0.0	0.0	0.0	0.0	0.0	0.0	0.0	0.0	0.0	0.0	0.0	0.0	0.0	0.0	0.0	0.0	0.0	0.0	0.0	0.0	0.0	0.0	0.0	0.0	0.0	0.0	0.0	0.0	0.0	0.0	0.0	0.0	0.0	0.0	0.0	0.0	0.0	0.0	0.0
66874	2.76611454741	2.97681125612	2.06450848415	1.54773431102	3.42789667445	2.39074476388	2.82767164679	1.81981053955	1.65400760175	1.28536771785	2.71987869139	1.16920517446	2.62002859946	2.99037298478	2.64311071406	2.15313828949	3.1139071029	3.04740119285	3.26033723921	2.9711050718	0.254360979762	2.23869897837	0.880271561763	2.97897779143	1.83710366825	2.64676283841	1.77541850037	2.37673438095	1.27654486589	2.66864991112	2.79897275572	3.3315485481	2.95005946345	1.83152179677	2.87031319845	2.72419263493	2.83019809879	1.16881043758	2.14796779601	2.31881846021	3.69848558908	2.26524776494	1.86993443684
100043489	2.1022763576	2.39868239828	3.03430249093	2.0271763245	3.60026050679	3.13031938797	1.93473701026	0.0	2.32381701649	2.42313376934	1.98815591603	2.75630962073	3.13667940678	3.0835569789	3.97208489577	3.60515325707	3.62008568378	1.71312525533	1.86272218513	2.15217843428	1.31941309017	2.343576789	1.84960704056	2.81502266832	2.01686135799	2.7133578312	1.06396908172	2.45115603761	2.8868764786	3.29912943767	2.97538458122	3.05917420379	2.47287337894	2.4207533211	3.06072411393	2.21673346003	2.1512521351	2.50182381939	1.71483560764	1.89610997059	3.68277480384	2.93792331452	2.26866919735
71775	0.00484698012453	0.0	0.0	0.0	0.0	0.0681674880995	0.0	0.0	0.0	0.0	0.0	0.0	0.0	0.0	0.0	0.0	0.0	0.0	0.0192307692308	0.0	0.0	0.0	0.0	0.0	0.0	0.0137614678899	0.0	0.0267693957164	0.0	0.0	0.0	0.0	0.0125	0.0270933760807	0.0143557984511	0.0	0.0	0.0	0.0	0.0	0.0228074225123	0.0260869565217	0.0
76683	0.200290097556	0.103869649541	0.0	0.379539171791	0.0625	0.29729253698	0.394195316137	0.0	0.154058628282	0.436482958748	0.664597096058	0.0322580645161	0.181818181818	0.277627273918	0.806265169969	0.493231461248	0.343306627705	0.428924429097	0.497540340131	0.108112209186	0.381697472525	0.13497665777	0.141903090073	0.1682317148	0.486898411777	0.176044187469	0.549039677848	0.165479514121	0.147073274245	0.184551560827	0.166310252965	0.772470610766	0.270296375712	0.233381489637	0.356687176278	0.45288015606	0.424085492096	0.300299591113	0.18253523848	0.544110757636	0.241333915152	0.531351825464	0.0
319830	4.91854326989	5.04163115949	4.28722068964	2.8868090328	4.60121189488	4.70400517288	5.46059152025	3.83061769878	4.48121544608	4.15559408624	4.24970852973	4.32525010999	5.52456256632	5.23459722751	5.25057267817	3.91483217756	5.66759851195	5.19040954027	5.64650283402	5.01234043633	3.6340175117	4.50510114137	4.11813953943	5.28214865918	4.74991016159	5.24113572429	4.69336391622	4.51254223952	3.59302699681	4.56064331774	5.39484692078	3.0027996931	4.75718428394	3.61202587413	4.68644246242	5.53564804077	4.70724783031	3.65265132956	4.62554332367	4.34261395127	5.06002968435	4.50178576841	4.36757602813
76505	5.35845322233	5.70767251547	6.20594265082	2.83713366234	5.29676640544	4.29664339588	5.58326025564	3.51110991077	4.43285134534	4.56842186589	2.77830193821	3.78099197591	6.52867275871	6.29109153	6.1499243711	3.77933888069	5.97506078132	4.86051028197	5.46366008204	5.4720643541	3.49304243544	4.47222265632	3.8441541098	6.84975342571	3.72882552278	6.48953946206	5.21757099726	3.78807667931	3.990719671	4.48016236198	5.65863978883	3.75758732821	4.45928124614	3.39708834747	4.93359934601	5.87080555306	5.20888334392	4.39767647652	4.15476797366	4.42195310113	6.66110800426	4.0825118157	5.19297617417
69784	5.33529552142	6.01289422154	8.1559793869	2.85568742198	3.52911236486	3.57518831047	6.46162106478	7.195554632	4.38944247293	4.55652402054	2.91071783505	4.40127459609	6.24687748883	1.3023891521	2.66190512053	3.19627562951	6.6816891554	1.78800426991	5.35273727612	6.42136881197	4.54881639147	4.16441615693	2.75644950879	4.06014453481	1.28311829511	2.69205046148	2.90901849105	4.94782901654	4.44488001192	4.36313980368	1.77127554004	2.61008672102	4.79844408033	4.23324736213	3.96487667084	6.61519801135	4.76393740692	5.01032821446	1.83923565556	8.51583594908	1.99066370049	3.25870167835	5.96443020884
66236	9.28801699754	9.47437358889	9.62159773381	7.75103722909	8.2455988591	8.85671575343	9.70486165829	8.68308565454	9.41944386108	8.54089313566	8.31801324538	9.0974512105	9.66665656375	9.26760310024	9.15953259699	8.2292924055	9.47074622677	9.10886962129	9.19516304422	9.34883822762	9.72124519176	8.97744598837	9.34610451173	9.23283767704	9.05434312355	9.34040855818	9.16853232964	9.0683084796	9.30903983907	9.29095317618	9.52532439298	8.3604811793	9.19068795819	8.83010007007	8.67388639752	9.3145592829	9.724335105	9.71792837429	8.42147136892	8.05010272398	9.20161310499	8.68334015877	9.66490185189
67885	6.53240522412	6.91214232683	6.76949238844	5.80010046169	6.49638641607	6.97411865299	6.85236108687	7.75113477626	7.43628216732	6.70392547691	6.44668315853	6.96010063193	7.01460434185	6.85685968908	6.18176687233	6.64507768737	6.78566246384	7.75125997944	6.43632598999	6.72515288989	6.92300871628	6.33181704244	7.47188452324	6.93171878998	7.3276604707	6.87985442353	6.93655371657	6.59947540743	7.07320697951	7.28223745432	7.04832728531	6.54535533036	6.97821979279	6.0838270295	6.90709854413	6.87003343145	6.77267760324	7.42333656627	7.00475109605	6.68049800993	6.94787042989	6.65013009749	7.4765813352
68949	5.19819635552	5.34432510308	5.66480840139	3.41787226378	5.28219392515	4.20997133334	5.2081282743	2.96088101645	5.14223168591	3.63211130022	4.73448099025	4.52523081909	5.18665807723	5.27173505702	5.83146317477	3.89995022193	4.84046989294	4.07524635274	5.3202363157	5.48731682688	5.86033556708	4.31171422147	4.4052036142	5.80672634454	4.57403368393	4.87179061293	3.69603955374	4.96445306407	4.13750594652	4.3539379828	4.42541852768	4.60061301856	5.27156185373	4.20973517571	4.47680397899	4.98822503153	5.5943183498	5.04327174805	4.33987380422	4.11990458378	4.88302481132	4.36923215176	5.54727275924
68954	0.0	0.0	0.208496250072	0.137540368797	0.693955488026	0.316107637288	0.0	0.0	0.0	0.0	0.0454545454545	0.0	0.0	0.0	0.0	0.309691334214	0.0	0.867781116336	0.0	0.0	0.0807800781475	0.0108695652174	0.0	0.0	0.286563631939	0.0	0.0	0.00779170501641	0.0	0.0	0.0	0.117498295487	0.0	0.0	0.345631527139	0.371032296952	0.0	0.0	0.304775465088	0.381872513972	0.00469483568075	0.255190237129	0.0
68982	2.05863573351	2.19988250229	0.770892625744	2.87015244798	2.05222126493	2.72043551145	2.24112037995	2.1999709474	2.3457102214	1.08652359424	1.62407778742	1.80499407627	3.18878409343	1.8940426615	1.43373908751	2.11432529829	2.37501560299	2.91693291869	2.19948923337	2.1347647695	2.70398031605	1.65251062682	1.26565645985	2.67598787854	3.09337036785	2.60018127255	1.32123195104	1.66230959109	1.14964392868	2.22837032429	2.4451255338	1.4850810931	2.63518392524	1.72760461065	2.22661560272	2.21042491388	2.15515212581	1.24352768743	2.16838816927	2.03455700227	2.61792556872	2.34945425437	2.04587868294
68994	0.0	0.0	0.0	0.0	0.0	0.0	0.0	0.0	0.0	0.0	0.0	0.0	0.0	0.0	0.0	0.0191105192995	0.0	0.0	0.0	0.0	0.0	0.0	0.0	0.0	0.0	0.0	0.0	0.0	0.0	0.0	0.0	0.0	0.0	0.0	0.00659706834636	0.0	0.0	0.0	0.0	0.027027027027	0.0	0.0	0.0
78896	0.0272930045982	0.0	0.0	0.061956603926	0.0625	0.0798228458866	0.0	0.0	0.0	0.0	0.0454545454545	0.0	0.0	0.0	0.0	0.0411984660717	0.0	0.0	0.0	0.0	0.0	0.0	0.0	0.0948815238009	0.0163398195951	0.0424974431203	0.0	0.0207044463136	0.0	0.0	0.0	0.0	0.068242895233	0.0	0.0182938784427	0.0230628774576	0.0	0.0	0.0	0.0	0.0294215330549	0.0	0.174930917115
668215	0.0494893425104	0.0570342641356	0.116096404745	0.0602144251949	0.0	0.40989925647	0.0804379386091	0.0	0.21601125809	0.141318412257	0.0	0.0	0.392902554081	0.0698196173234	0.0	0.0534044441296	0.0	0.196121741365	0.236960155671	0.0430169129502	0.0877298413144	0.0389669837035	0.0	0.131275000031	0.114919638401	0.173909499225	0.0	0.131983266296	0.0	0.0277777777778	0.135060252965	0.0	0.198029379293	0.0	0.292348094261	0.161235600359	0.203495977567	0.0	0.0487243889949	0.0	0.153058530438	0.0536515217517	0.0
69002	2.45085981908	2.93063749485	2.17071498128	1.82082848229	2.42642823039	3.409722295	2.16456575869	1.90014657271	2.28128889572	1.80317052657	1.90282317426	3.09287323643	3.10233622251	2.64477266472	2.85111822298	3.02736083493	3.37416991801	3.43534510977	2.62298342329	2.52320773834	2.6631419526	2.31504940788	3.50050441879	2.9028791219	3.3256336324	2.92782491042	1.6859172019	1.97603501365	2.89988856273	2.77738613601	2.33036696265	3.04895545215	2.75890356994	1.75324201075	2.20041722692	2.63880083798	1.23989551714	3.43244662743	2.52571445742	3.53841855152	3.06132038868	2.15469291736	3.211240694
70258	0.481587598962	0.622026467591	0.185021985907	0.547792026132	0.556868317736	1.26750151238	0.444329098729	0.0	0.0794317626103	0.0	0.0	0.0322580645161	0.0	0.693907186562	0.142857142857	1.23827860385	0.312088964627	0.256486414065	0.350275367708	0.494982514546	0.108107238083	0.191053074731	0.166366528813	0.52388392144	0.303540803878	0.671289956562	0.0	0.332750649077	0.0702523862421	0.298885782867	0.657380425393	0.636651185388	0.221465600073	0.294496789641	0.353622302187	0.528463670801	0.0588235294118	0.47140653667	0.365395270537	0.333898631945	0.638397110899	0.868974817153	0.380735492206
320309	0.0140212920511	0.032	0.05	0.135954537681	0.0625	0.0627548133754	0.0350877192982	0.0	0.0236561567272	0.419243253914	0.0	0.107158970803	0.0	0.0676408019004	0.0	0.05458618354	0.0	0.0	0.0192307692308	0.0285714285714	0.0495300781475	0.0172278532687	0.0	0.0975523936323	0.0478748060802	0.0491479152187	0.0	0.0465911762386	0.0393153086921	0.0995822916867	0.0	0.0	0.032312031259	0.0	0.0916849020057	0.0455526000944	0.0	0.0	0.0140845070423	0.0627548133754	0.0411027582261	0.0347826086957	0.0
69776	0.0	0.0	0.0	0.0	0.0	0.0	0.0	0.0	0.0	0.0	0.0	0.0	0.0	0.0	0.0	0.00411522633745	0.0	0.0	0.0	0.0	0.0	0.0	0.0	0.0	0.0	0.0	0.0	0.0053186661098	0.0	0.0	0.0	0.0	0.0	0.0	0.00887758993013	0.0	0.0	0.0	0.0	0.0856736486876	0.0	0.0	0.0
72016	1.46709776888	1.06815314762	0.682012246811	1.66015891836	2.24053407709	1.72054422535	0.950872542208	2.1797196037	1.176826862	0.737787444332	0.790303220893	0.569949736389	0.288175000131	1.46619187758	1.63844757426	1.95337519398	1.53945457755	1.49357426364	1.14585316603	1.13254824687	0.372487757456	0.918047295779	1.08863644794	1.49549448963	1.16357041518	1.17958865254	0.0	1.20310901225	0.994848216142	0.697409956819	2.07648542602	2.27542790583	1.45466842635	0.871147109162	1.85924808837	1.62021246386	0.884964359962	0.860874620565	1.60608696973	1.08488595686	1.91108303092	2.62803844128	1.46490821753
69770	1.39489912824	1.65099262605	2.19022616873	1.44228840497	0.817966427578	1.54127312395	1.18047454175	2.06981778854	1.62483880139	1.71127953037	1.39886385311	1.35241333656	0.427312701649	1.69630147755	1.42347726683	1.59399728092	2.33347650981	2.0109254934	1.16768784085	1.14211796151	1.48569534756	1.08735356968	1.81008094978	1.92918228008	1.3621901356	1.35128639148	0.0	0.98311348952	1.16985288918	1.56709054569	1.56464435655	2.19089454065	1.30383195561	1.0903885276	1.64512709631	1.70435088651	0.546200130521	0.948631158548	1.43128191221	1.50335631679	1.40381760645	1.58871247264	2.19948574067
69781	0.00484698012453	0.0	0.0	0.0	0.0	0.0	0.0	0.0	0.0	0.0	0.0	0.0	0.0	0.0	0.0	0.0	0.0	0.0	0.0	0.0	0.0	0.0	0.0263157894737	0.0	0.0	0.0106510463068	0.0	0.0053186661098	0.0	0.0	0.0	0.0	0.0	0.0	0.0	0.0246695981209	0.0	0.0	0.0	0.027027027027	0.0	0.0	0.0
67912	3.60496835131	3.24124064886	4.34984288907	1.63798354237	1.90738292921	2.8354078946	3.74561577958	4.18237851061	2.59302082552	1.2322860293	3.80449193177	1.88881972046	3.29519690473	2.93481128031	2.00040214509	2.41240263478	3.31632013827	3.75995321944	3.7879194995	3.03934698798	2.87593000216	2.34295947082	1.92852571773	3.87211907524	2.75736696912	3.49148516603	2.68393434776	3.22780965883	1.3505170865	1.77705208788	2.99426013016	2.59011276633	3.02341593243	2.06882575305	3.30164163926	3.86715859677	2.67100368631	3.03516075683	2.7885059303	3.26328582328	3.59373560262	3.09203796496	3.06252734245
72244	3.76705378434	3.62418390333	4.71915692982	2.24246794439	1.87686260671	2.92485108139	4.19693672783	1.56681323938	2.81406903332	3.34445902074	1.54176886449	1.47165896575	4.77056859351	2.940819687	4.62336340045	3.06016921252	4.79681024531	2.520167357	2.15271070806	3.47273121525	1.7668172182	2.44037556901	3.26186674867	4.08734888122	2.27284845672	3.73997475352	4.80388997606	2.865886108	2.12497279039	2.62215036863	3.72059696614	2.82502132904	2.98417666199	1.64237458622	3.12229570005	4.05153743151	2.77889702948	3.20028136993	2.55279763031	2.83815244415	4.22770658795	2.99969876255	2.35520188475
72240	0.0101588015134	0.0	0.0	0.0	0.0	0.0	0.0	0.0	0.0	0.0	0.0	0.0	0.0	0.0	0.0	0.0	0.0	0.0	0.0	0.0	0.0	0.0	0.0	0.0	0.0	0.0118576261501	0.0	0.0153857802038	0.0	0.0	0.09375	0.0	0.0475919365257	0.0	0.00812065638817	0.0	0.0	0.0	0.0521188692696	0.0	0.0538956819908	0.0	0.0
71996	0.0	0.0	0.0	0.0	0.0	0.0	0.0	0.0	0.0	0.0	0.0	0.0	0.0	0.0	0.0	0.0	0.0	0.0	0.0	0.0	0.0	0.0	0.0	0.0	0.0	0.0	0.0	0.0	0.0	0.0	0.0	0.0	0.0	0.0	0.0	0.0	0.0	0.0	0.0	0.0	0.0	0.0	0.156681323938
69761	0.0	0.0	0.0	0.0	0.0	0.0	0.0	0.0	0.0149253731343	0.0	0.0	0.0	0.0	0.0	0.0	0.0	0.0	0.0	0.0	0.0	0.0	0.0	0.0	0.0	0.0	0.0	0.0	0.0	0.0	0.0	0.0	0.0	0.0	0.0	0.0	0.0	0.0	0.0	0.0	0.0	0.0	0.0	0.0
69768	0.00305810397554	0.0596754529491	0.0	0.00934579439252	0.0	0.0	0.0	0.0	0.0	0.0	0.0	0.0	0.0	0.0	0.0	0.0	0.0	0.0527710930657	0.0	0.0	0.0	0.0	0.0526315789474	0.0	0.020618556701	0.0207502842021	0.0	0.00335570469799	0.0134228187919	0.0	0.0	0.0	0.0	0.0	0.00659706834636	0.0105664166715	0.0	0.0	0.0140845070423	0.0	0.0	0.0	0.0
72012	3.0266583272	3.24233579108	2.98447978952	2.18914295196	2.15719416825	3.19982786575	2.88494622174	1.66666666667	2.82652747677	2.16448651935	3.64424301564	2.12917266923	3.83159569104	2.91196773947	4.62757756502	2.64711929227	4.01443651677	3.60058235321	4.08840862248	3.24110682679	3.17941559787	3.11360339382	1.71931993446	3.67212071743	3.06437757157	3.73038941641	2.95913524212	2.61413167804	2.23438797784	3.62518970163	3.83934234832	2.52130486144	3.43528988356	2.49655057173	3.04524672378	3.34999775236	3.75013532458	2.37229503009	2.37415316652	2.83587969339	3.55119346016	3.1062475807	2.29561693916
69788	0.759671350147	0.519300056455	1.53210778621	0.433731446775	0.743757003936	0.413142052765	0.798032462294	0.0	0.910247075335	0.178507354297	0.713102286779	0.623955326081	1.0952240703	0.652192397578	1.17554552721	0.397839995472	0.622019566126	1.00362951947	0.591790025784	0.724449049651	0.524089697855	0.331915993811	1.44457444803	0.804199055772	0.300202803455	0.37036321418	0.0	0.730200149867	0.622085234564	0.66946989937	0.515417347547	1.42022017401	0.975117308064	0.489191670386	0.531594621456	0.608129531087	0.273168011163	0.571741938221	0.806913900126	0.768089300392	0.618710456185	0.756489203113	0.76587115842
72030	0.0	0.0	0.0	0.0	0.0	0.0	0.0	0.0	0.0	0.0	0.0	0.0	0.0	0.0	0.0	0.0	0.0	0.0	0.0	0.0	0.0	0.0	0.0	0.0	0.0	0.0045871559633	0.0	0.0	0.0	0.0	0.0	0.0	0.0	0.0	0.0	0.0	0.0	0.0	0.0	0.0	0.0	0.0	0.0
69794	0.0	0.0	0.0	0.0	0.0	0.0	0.0	0.0	0.0	0.0	0.0	0.0	0.0	0.0	0.0	0.0	0.0	0.0	0.0801908654123	0.0	0.0	0.0	0.0	0.0	0.0239374030401	0.0	0.0	0.0	0.0	0.0	0.0	0.0	0.0	0.0	0.0	0.0238997500048	0.0	0.0	0.0	0.0627548133754	0.0	0.0	0.0
69797	0.00305810397554	0.0	0.0	0.0	0.0	0.0	0.0	0.0	0.0	0.0	0.0	0.0	0.0	0.0	0.0	0.0	0.0	0.0	0.0	0.0	0.0	0.0	0.0	0.0	0.0	0.0	0.0	0.0	0.0	0.0	0.0	0.0	0.0	0.0	0.00849912315915	0.0	0.0	0.0	0.0	0.0	0.0	0.0	0.0
665268	0.1871790271	0.110394252972	0.0	0.0564896646669	0.244180662226	0.827849859999	0.0	0.0	0.138310246876	0.0277777777778	0.661310086748	0.0	0.0	0.0	0.0	0.0442587963052	0.101747988784	0.567193783363	0.0	0.0214285714286	0.09375	0.0280974184861	0.609676893218	0.0	0.497258424365	0.0137614678899	0.0	0.134592351804	0.00671140939597	0.0995822916867	0.0	0.649915190229	0.120183873051	0.017094017094	0.176182025457	1.39791136166	0.0	0.187909917169	0.419406909536	0.905570580627	0.0	0.062433992087	0.309973600613
75434	0.0	0.0	0.0	0.0	0.0	0.0	0.0	0.0	0.0	0.159857986171	0.0	0.0	0.0	0.0	0.0	0.0	0.111981027119	0.0	0.0	0.0	0.0	0.0252383488575	0.0	0.0	0.0	0.0	0.0	0.0	0.0	0.0	0.0	0.0	0.0	0.0	0.0	0.0	0.0	0.0	0.0	0.0	0.0	0.0	0.0
75462	0.0	0.0	0.0	0.00934579439252	0.0	0.0	0.0	0.0	0.0	0.0	0.0	0.0	0.0	0.0	0.0	0.0	0.0	0.0	0.0	0.0	0.0	0.0	0.0	0.0	0.0578836066404	0.0	0.0	0.0	0.0	0.0	0.0	0.0	0.0	0.0	0.0	0.0133333333333	0.0	0.0	0.0	0.0	0.0	0.0	0.0
69279	0.0223912174156	0.008	0.0	0.0	0.0	0.027027027027	0.0	0.0	0.0	0.0555555555556	0.0	0.0	0.0	0.0	0.0	0.00411522633745	0.0	0.0227272727273	0.0	0.0	0.03125	0.0	0.0	0.0	0.0	0.0	0.0	0.00335570469799	0.0	0.0	0.0	0.0	0.0125	0.00854700854701	0.0166690107924	0.0	0.0	0.0	0.0	0.0	0.00469483568075	0.00869565217391	0.0
71826	0.0	0.0	0.0	0.018691588785	0.0	0.0	0.0	0.0	0.0	0.0	0.0	0.0	0.0	0.0	0.0	0.0637848614801	0.0	0.0	0.0	0.0	0.0	0.0	0.0	0.0	0.0	0.0	0.0	0.0	0.0	0.0	0.0	0.0	0.0	0.0	0.0	0.0	0.0	0.0	0.0	0.0	0.0	0.0275645652299	0.0
75433	0.0	0.0	0.0	0.0296254673032	0.0	0.0	0.0	0.0	0.0	0.0	0.0	0.0	0.0	0.0	0.0	0.0	0.0	0.0	0.0	0.0	0.0	0.0	0.0	0.0	0.0103092783505	0.0	0.0	0.0	0.0	0.0	0.0	0.0	0.0	0.0	0.00953864261882	0.0	0.0	0.0	0.0	0.0	0.0	0.0	0.0
69303	0.330190970239	0.230436186996	0.462396375672	0.115573104806	0.237959682629	0.0675675675676	0.460280581819	0.0	0.336845801394	0.525675222247	0.389192837465	0.454493062871	0.0	0.478575999558	0.920420499407	0.0783381630147	0.444741462247	0.402422203567	0.408783167059	0.337330436476	0.414869797188	0.216772437045	0.157296840092	0.295891289268	0.296761266508	0.435876401155	0.0	0.398596424831	0.303497238474	0.672469823044	0.268280078147	0.136363636364	0.159991020269	0.19377840238	0.265627984039	0.484393027908	0.210880147101	0.652124123004	0.0422535211268	0.027027027027	0.502351015977	0.1760586139	0.524405580855
67503	0.1611260705	0.382500307393	0.19534452978	0.171709019253	0.0	0.306135602619	0.273445099914	0.0	0.215379888831	0.0	0.253861931851	0.196369769073	0.536990054146	0.085350225586	0.0	0.132044830496	0.150861265204	0.147175759795	0.230332306221	0.364523423364	0.0	0.0	0.167304000122	0.402138199601	0.0659001796163	0.44029707286	0.0	0.223879781633	0.163357521137	0.247078271203	0.0	0.0	0.235859001087	0.0697424900579	0.22566396517	0.138162826145	0.331991540575	0.0	0.148884569545	0.0428368243438	0.202507304835	0.201696589827	0.0
69282	0.0	0.0	0.204373142062	0.0	0.0	0.0	0.0	0.0	0.0	0.0	0.0	0.0	0.0	0.0	0.0	0.0136704859872	0.0	0.0965438071236	0.0	0.0	0.0	0.0	0.0	0.0	0.0103092783505	0.0450904712618	0.0	0.011608830935	0.0	0.0718045139089	0.0	0.0	0.0747159990438	0.0	0.00743874100927	0.00666666666667	0.0	0.0	0.0521188692696	0.0	0.060298256031	0.00869565217391	0.0
72224	0.00305810397554	0.0	0.0	0.0	0.0	0.0	0.0	0.0	0.0	0.0277777777778	0.0	0.0	0.0	0.0	0.0	0.0164609053498	0.0	0.0	0.0192307692308	0.0	0.0	0.0	0.0263157894737	0.0	0.0103092783505	0.00917431192661	0.0	0.00671140939597	0.0134228187919	0.0	0.0	0.0	0.0	0.00854700854701	0.00143884892086	0.0133333333333	0.0	0.0	0.0	0.0	0.0	0.0	0.0
66323	0.0511139006657	0.108679700006	0.05	0.0724755841323	0.0625	0.0754724662259	0.0175438596491	1.46410580759	0.0684322761301	0.0	0.0	0.0	0.0	0.0676408019004	0.0	0.079344884819	0.0	0.0587491477436	0.0192307692308	0.0677989506881	0.0	0.0739929882833	0.136050657933	0.0975523936323	0.10935392076	0.0706057295383	0.0	0.0704151214519	0.090609677044	0.0440267361311	0.0	0.0454545454545	0.0847669964191	0.104763998655	0.0718628666314	0.121235600359	0.288640623271	0.0	0.0140845070423	0.0540540540541	0.088695017664	0.013782282615	0.0
69319	0.0116432872234	0.111434067269	0.0	0.0241585280441	0.0	0.0	0.0	0.0	0.0	0.0	0.0	0.0	0.0	0.0	0.0	0.00411522633745	0.0932330882776	0.0	0.0	0.0	0.0	0.0	0.0	0.0	0.0	0.038377624836	0.0	0.0220971895997	0.0232176618701	0.0	0.0	0.0	0.0	0.0	0.00835590636268	0.0283195167563	0.0	0.0	0.0	0.0	0.0	0.0	0.0
69291	0.175274515773	0.147008188924	0.116096404745	1.02416794227	0.972997254714	0.755946981582	0.200970652988	0.0	0.0385815298615	0.122008817299	1.36532529817	0.147902016152	0.0	0.445700339076	0.0	1.29059435485	0.185939061614	0.131985339138	0.593817768384	0.107132788784	0.241497514205	0.356843265092	0.0680253289663	0.228827393663	0.233274252131	0.15634579242	0.805367936981	0.383618733302	0.11496703267	0.169681234911	0.301539255547	1.87440578964	0.044812031259	0.117719138519	0.658825538538	1.26408313086	0.176470588235	0.0	0.578727363767	0.0	0.21034767387	1.34735864897	0.285024892846
69315	2.23764488228	2.8817637551	4.56069907809	3.82156305644	2.79299798464	4.54151111001	4.28061128363	5.89169164013	0.855488584353	0.359207673164	6.17465844181	0.51933512605	4.84753575732	0.154149528329	1.57122720425	4.95003443964	3.5611967015	3.50387068887	0.110152316434	3.85464661172	0.209820172427	0.735047274746	1.93404155826	0.918530924292	6.33795401839	0.341021895395	0.0	0.233378056475	0.686065488316	0.989277387765	0.509671136057	4.33795024264	2.68423658528	0.456839591165	3.44572620548	7.08410410438	1.01607134176	1.40317987422	3.89403439777	4.9915470911	0.383710429724	3.77100086206	2.4938912829
73598	1.82153803197	1.93617114854	0.790448208746	1.10355192251	1.67476426169	1.77773178978	1.67101998253	0.0	1.14867380433	2.11640749301	0.236793334801	0.86373229341	2.4256883565	5.13316737727	2.72973888476	1.29477355716	1.44352799464	0.373374796258	0.177198444631	1.61598530858	1.04208039987	0.736005356077	1.34361738412	3.60192202881	1.17496513445	4.49929474514	3.01801653818	0.316813675997	1.68374250201	1.83165522649	5.52432630165	1.10434001965	1.80757842182	1.14061494185	1.96277741052	0.435554146319	3.79449386268	0.247845205137	0.229200180421	0.335158903683	5.36807914937	1.36960313601	1.43961282191
72215	0.120751415358	0.0505754247591	0.0	0.308462758518	0.0	0.0405405405405	0.0	0.0	0.0866769391352	0.0	0.0	0.0	0.469993181949	0.0	0.0	0.0404645679595	0.0588235294118	0.084100902685	0.263444973563	0.0662580314663	0.0	0.0715756793557	0.0	0.260795486015	0.0459735218416	0.0979036459406	0.0	0.10143946165	0.0937058592692	0.111111111111	0.173580901615	0.0	0.082312031259	0.0270933760807	0.144122903669	0.0559487828185	0.176470588235	0.0	0.0	0.0897818404024	0.114249005123	0.165016762261	0.0
69345	0.0	0.0	0.0	0.0	0.0	0.0	0.0	0.0	0.0	0.0	0.0	0.0	0.0	0.0	0.0	0.0	0.0	0.0	0.0	0.0	0.0	0.0	0.0	0.0	0.0	0.0	0.0	0.0	0.0	0.0	0.0	0.0	0.0	0.0	0.0	0.0	0.0	0.0	0.0	0.0	0.0	0.0	0.0
69338	0.022606475299	0.0	0.0	0.0521959112217	0.330337638679	0.121621621622	0.0	0.0	0.0	0.0	0.173061587366	0.0	0.0	0.0	0.0	0.148730692847	0.0	0.0227272727273	0.0689415865523	0.0	0.0	0.0108695652174	0.0	0.0	0.301512789675	0.00727047018679	0.0	0.0134228187919	0.00671140939597	0.0	0.03125	0.227272727273	0.0	0.00854700854701	0.117501203773	0.0827856834325	0.0	0.0	0.0536247172121	0.0	0.0140845070423	0.221470721912	0.0333333333333
71837	1.79458327062	2.06633714309	2.08831261472	1.72203040573	1.35600740953	2.14648770144	1.42600476094	3.86290487853	1.30586145169	1.23528411405	2.18125629791	0.354929516632	1.6649717678	1.49165429323	0.512137500103	1.6026159758	1.99201438916	2.42123715748	0.895009523907	2.09388016634	0.381009150452	1.3565476568	0.885367281846	1.90386685453	2.40551036475	1.46527193196	0.82866957751	0.87463956734	0.837907643032	1.16989483832	1.06320132248	2.63453888018	1.82627564029	0.780794200343	2.47753520721	3.58133119516	1.79090668868	0.976887705206	2.55426002127	2.16931319915	1.48077986017	1.88344976123	1.65538891155
100042663	0.0140212920511	0.024	0.0	0.0	0.0	0.0	0.0	0.0	0.0	0.0	0.0	0.0	0.0	0.0676408019004	0.0	0.0	0.0	0.0	0.0	0.0	0.0	0.0	0.0	0.0	0.0	0.0	0.0	0.0	0.0	0.0	0.0	0.0	0.0	0.0	0.0	0.0	0.0	0.0	0.0	0.0	0.0	0.0	0.0
75480	0.0338740538136	0.0493594000115	0.0	0.00934579439252	0.0	0.0	0.0350877192982	0.0	0.0665586808752	0.0277777777778	0.0	0.0	0.0909090909091	0.0	0.0	0.0677742099581	0.0	0.0909090909091	0.0384615384615	0.0512137500103	0.0	0.0	0.0	0.0	0.152385151686	0.0174649308351	0.0	0.010067114094	0.0659925504306	0.0	0.0	0.0	0.0	0.0494133308849	0.0282576374407	0.0793792706374	0.0	0.0	0.0223234155031	0.0968908783978	0.0140845070423	0.0434782608696	0.0
72229	0.0	0.0	0.0	0.0	0.0	0.0	0.0	0.0	0.0	0.0	0.0	0.0	0.0	0.0	0.0	0.0	0.0	0.0	0.0	0.0	0.0	0.0	0.0	0.0	0.0	0.0	0.0	0.0	0.0	0.0	0.0	0.0	0.0	0.0	0.0	0.0	0.0	0.0	0.0	0.0	0.0	0.0	0.0
69350	0.116600113099	0.0599348247706	0.1	0.0373831775701	0.0	0.0540540540541	0.288730480368	0.0	0.0	0.0440267361311	0.0	0.0	0.0	0.0529689607936	0.226423214389	0.0123456790123	0.36740744401	0.0	0.0	0.160436140852	0.03125	0.095732118718	0.0417095394926	0.0425531914894	0.0	0.183443731466	0.0	0.00335570469799	0.0279860738352	0.0	0.03125	0.0	0.212495596707	0.0	0.0143884892086	0.0133333333333	0.0	0.0	0.0	0.0	0.142498241069	0.00869565217391	0.0
384775	0.0	0.0	0.0	0.0	0.0	0.0	0.0	0.0	0.0	0.0	0.0	0.0	0.0	0.0	0.0	0.0	0.0	0.0	0.0	0.0	0.0	0.0	0.0	0.0	0.0	0.0	0.0	0.0	0.0	0.0	0.0	0.0	0.0	0.0	0.0	0.0	0.0	0.0	0.0	0.0	0.0	0.0	0.0
69356	0.0	0.0	0.0	0.0	0.0	0.0	0.0	0.0	0.0	0.0	0.0	0.0	0.0	0.0	0.0	0.0	0.0	0.0	0.0	0.0	0.0	0.0	0.0	0.0	0.0	0.0	0.0	0.0	0.0	0.0	0.0	0.0	0.0	0.0	0.0	0.0	0.0	0.0	0.0	0.0	0.0	0.0	0.0
75493	0.0206571483246	0.0304588393765	0.0	0.0241585280441	0.161560156295	0.0	0.0	0.0	0.0	0.0	0.0	0.0	0.0	0.0188679245283	0.0	0.0	0.0	0.142850050429	0.134178460067	0.0226423214389	0.0	0.0108695652174	0.0	0.0	0.0326796391901	0.0118576261501	0.0	0.0134228187919	0.0	0.0	0.0	0.0	0.0	0.042735042735	0.0349886761531	0.0305664166715	0.0	0.0	0.125449163318	0.0	0.0	0.00869565217391	0.0
69329	0.05463781829	0.0773794027358	0.0	0.159537759548	0.0	0.197436929756	0.0	0.0	0.0	0.175609113747	0.764955862042	0.0	0.0	0.0188679245283	0.0	0.274539197041	0.0	0.856325666746	0.141491384704	0.0918565926633	0.0	0.0851401088496	0.0	0.0	0.0	0.0	0.0	0.242568777617	0.0364178842597	0.0	0.0	0.353698168797	0.0	0.0547811191123	0.28632428653	0.0	0.0	0.0	0.296929598833	0.291476617448	0.040410001473	0.236644683706	0.0
72225	0.152807136734	0.079818239388	0.835583348678	0.41732327098	0.343240818521	0.554377217192	0.115525657907	0.333333333333	0.102171493298	0.0	0.117498295487	0.0	0.0909090909091	0.193357122895	0.0	0.412039823823	0.396819208716	0.850748075086	0.130910671578	0.0318530829903	0.248930758896	0.0	0.0	0.146177972757	0.549949506913	0.159417399422	0.0	0.0866780485457	0.0134228187919	0.0	0.103810252965	0.499743338039	0.151716392384	0.00854700854701	0.509994930078	0.596214859825	0.0588235294118	0.0	0.440111131834	0.359899500858	0.0121359741818	0.267536243572	0.0861654166907
75632	0.0188065661147	0.0	0.383266795859	0.0	0.0	0.0	0.0	0.528320833573	0.0	0.0	0.0	0.0	0.0	0.0	0.0	0.0	0.0588235294118	0.0	0.0	0.0113211607194	0.0	0.0	0.182697750141	0.0	0.0957496121602	0.0489560795503	0.0	0.0	0.0	0.181643300309	0.0	0.223040481619	0.0	0.0	0.0151530668497	0.0187156994804	0.0	0.0	0.0504924295876	0.0810810810811	0.0	0.0	0.0
75890	0.0	0.0	0.0	0.0	0.0	0.0	0.0	0.0	0.0	0.0	0.0	0.0	0.0	0.0	0.0	0.0	0.0	0.0	0.0	0.0	0.0	0.0	0.0	0.0	0.0	0.0	0.0	0.0	0.0	0.0	0.0	0.0	0.0	0.0	0.0	0.0	0.0	0.0	0.0	0.0	0.0	0.0	0.0
71824	0.0	0.0	0.0	0.0	0.0	0.0	0.0	0.0	0.0	0.0	0.0	0.0	0.0	0.0	0.0	0.0	0.0	0.0	0.0	0.0	0.0	0.0	0.0	0.0	0.0	0.0	0.0	0.0	0.0	0.0	0.0	0.0	0.0	0.0	0.0	0.0	0.0588235294118	0.0	0.0	0.0	0.0	0.0	0.0
75437	0.0	0.0	0.0	0.0	0.0	0.0	0.0	0.0	0.0	0.0	0.0	0.0	0.0	0.0	0.0	0.0336416694753	0.0	0.0	0.0	0.0	0.0	0.0	0.0	0.0	0.0	0.0	0.0	0.0	0.0	0.0	0.0	0.0	0.0	0.0	0.0119214420415	0.0	0.0	0.0	0.0	0.0	0.0	0.0	0.0
75432	0.0	0.0	0.0	0.0713023983185	0.0	0.0135135135135	0.0	0.0	0.0149253731343	0.0779820811683	0.0	0.0	0.0	0.0	0.0	0.0541972222281	0.0	0.0	0.0	0.0113211607194	0.0	0.0	0.0	0.0	0.0	0.0045871559633	0.0	0.0	0.00671140939597	0.0	0.0	0.0454545454545	0.0	0.0500682136336	0.0301246589051	0.0	0.0	0.0	0.0	0.0	0.0	0.0434782608696	0.0
72241	0.0109631880756	0.0	0.0	0.0	0.0	0.0	0.0	0.0	0.0	0.0	0.0	0.0	0.0	0.0	0.474561156413	0.0	0.0	0.0	0.0	0.0	0.0	0.054347826087	0.0	0.0	0.0	0.0045871559633	0.0	0.0504569584314	0.0212746644392	0.0	0.0	0.0454545454545	0.0	0.00854700854701	0.0147588314283	0.00666666666667	0.0	0.0	0.0140845070423	0.0	0.0230370450498	0.114205425102	0.169582094708
72257	0.0	0.0	0.0	0.0	0.0	0.0	0.0	0.0	0.0	0.0	0.0	0.0	0.0	0.0	0.0	0.0	0.0	0.0	0.0	0.0	0.0	0.0	0.0	0.0	0.0	0.0	0.0	0.0	0.0	0.0	0.0	0.0	0.0	0.0	0.0	0.0	0.0	0.0	0.0	0.0	0.0	0.0	0.0
71831	0.0856440706454	0.0	0.916992500144	0.1587262261	0.325590835352	0.100692042052	0.0	1.89080844732	0.0	0.0	0.0	0.17049684577	0.0	0.0299049528438	0.0	0.13408371494	0.0932330882776	0.147542115826	0.0446524633633	0.0184640178623	0.0	0.0389669837035	0.0	0.0	0.0421387921778	0.0145409403736	0.0	0.0694277229498	0.0830393628195	0.0	0.0	0.0	0.0	0.0469389153532	0.0546366320692	0.0456366003397	0.0	0.0	0.0637121402262	0.0428368243438	0.0	0.0224779347889	0.0
114672	0.0	0.016	0.0	0.00934579439252	0.0	0.0	0.0	0.0	0.0	0.0277777777778	0.19645127704	0.0	0.0	0.109082258746	0.0	0.0	0.0294117647059	0.111520240809	0.0	0.0	0.0	0.0461731251461	0.0	0.0	0.0472676546466	0.0	0.0	0.0243219044075	0.0	0.0	0.0	0.0	0.0125	0.0454865649136	0.0151418157641	0.00666666666667	0.0	0.0	0.0	0.0	0.00469483568075	0.0	0.0
67850	0.0614879600625	0.194656851991	0.928965796879	0.212799326665	0.099060156295	0.0810810810811	0.0526315789474	0.0	0.0	0.0	0.422063737221	0.0	0.0	0.0566037735849	0.0	0.270566168144	0.350202664577	0.37654445626	0.0	0.136683637758	0.0	0.0705636206123	0.0	0.0	0.106596391782	0.0	0.0	0.0	0.0	0.0555555555556	0.0	0.272727272727	0.224976319647	0.0	0.259085337544	0.228612686628	0.0	0.0	0.136820359404	0.0	0.0	0.182467010371	0.0
75784	0.10688771558	0.108188495648	0.895104621355	0.0335043224366	0.161560156295	0.0563503378573	0.0	0.0	0.0	0.0	0.233149228043	0.0	0.0	0.0	0.0	0.16505331451	0.36190946087	0.288369325208	0.0	0.0618952565514	0.0	0.0874390665148	0.170414037657	0.468371351831	0.0541023454994	0.00917431192661	0.0	0.0529973048962	0.137741686092	0.0	0.03125	0.0	0.15724144922	0.0349355798397	0.184214164315	0.278503928244	0.273168011163	0.590034975553	0.54615973593	0.188264440126	0.0275022581931	0.0702331791048	0.148647720621
69320	0.016490267348	0.0700391000173	0.0	0.0845270478445	0.207620505931	0.0135135135135	0.0	0.0	0.044776119403	0.0	0.0	0.0	0.0	0.0188679245283	0.0	0.0246913580247	0.0	0.0587491477436	0.0869915760781	0.0142857142857	0.0	0.0484720828113	0.0	0.0	0.0961023514937	0.0220520867984	0.0	0.0269946111388	0.0134228187919	0.0	0.03125	0.0	0.0375	0.0	0.0241077518017	0.0	0.0	0.0	0.0140845070423	0.0	0.0	0.0260869565217	0.0
69318	0.0488601832523	0.0676754529491	0.0	0.0	0.0	0.0851862263268	0.0526315789474	0.0	0.0	0.0	0.0	0.0	0.0	0.152392747114	0.0	0.0343203703822	0.0	0.0	0.0	0.0	0.0	0.0	0.0	0.0	0.0103092783505	0.0482642222006	0.0	0.00335570469799	0.0	0.0555555555556	0.103810252965	0.0	0.0	0.0	0.029682020657	0.0686994777973	0.0	0.0	0.0	0.0540540540541	0.0409119507872	0.0734887922768	0.0
69327	0.0972263845128	0.39876678569	0.05	1.31312749061	1.93207946382	1.8744174803	0.202236438703	0.0	0.0	0.0	2.00482224999	0.0	0.0	0.128922453097	0.738560714491	1.30150192794	0.232555605753	1.18348643138	0.0	0.2705641256	0.0	0.0	0.123695782056	0.194890879506	2.15224709902	0.216351182579	0.0	0.0191289923428	0.00671140939597	0.258754154507	0.32002472913	1.65826751671	0.133272226222	0.0466618087063	1.81158364007	2.79806249497	0.386462094608	0.112389673944	1.37592207704	0.241926613918	0.339133706287	1.69809247433	0.0333333333333
100502742	0.358266968536	0.170152867292	0.158496250072	0.0	0.270120505931	0.460054592201	0.27560363089	0.0	0.077163059723	0.0	0.227272727273	0.417518200264	0.0	0.432089904398	0.0	0.31408253898	0.22241889483	0.565303687519	0.175314306947	0.315090858401	0.301930565555	0.499153855751	0.180473184082	0.630587252367	0.0429889175406	0.36369769928	0.0	0.230303198611	0.157980283431	0.195677614427	0.146888741192	0.0	0.142160813251	0.203546942916	0.312240748592	0.197857967836	0.0	0.447492244904	0.172236882965	0.450936190691	0.391302884474	0.271520479769	0.366619680992
69308	0.0152905198777	0.0	0.0	0.232046999672	0.74557865054	0.233742110904	0.0	0.0	0.0	0.0	0.150996731586	0.0	0.0	0.0	0.0	0.39966292039	0.0	1.82076437931	0.307101424759	0.0	0.125	0.187869485311	0.0	0.0	0.469799241237	0.0	0.0	0.108232576339	0.0424290476167	0.0	0.0	0.585903825923	0.0	0.135262853273	0.600594959074	0.187477008154	0.0	0.0	0.431795168058	0.773544219278	0.0	0.289199720469	0.0
75494	0.0	0.0	0.0	0.0	0.0	0.0	0.0	0.0	0.0	0.0	0.0	0.0	0.0	0.0	0.0	0.0	0.0	0.0	0.0	0.0	0.0	0.0	0.0	0.0	0.0	0.0	0.0	0.0	0.0	0.0	0.0	0.0	0.0	0.0	0.0	0.0	0.0	0.0	0.0	0.0	0.0	0.0	0.0
75453	0.00969396024905	0.0575973787587	0.0	0.15287945521	0.0	0.0777687500292	0.0175438596491	0.0	0.0149253731343	0.0	0.0	0.0	0.0	0.0377358490566	0.0	0.126150368102	0.0	0.09477102276	0.0192307692308	0.0	0.0495300781475	0.082445244573	0.109734868459	0.0831253318215	0.123477112613	0.0494708020439	0.0	0.0529438097825	0.0274326365185	0.0833333333333	0.0	0.0909090909091	0.0125	0.00854700854701	0.0582876255305	0.10051210398	0.0	0.0	0.0140845070423	0.116808867429	0.0525806213373	0.0449558695777	0.0
71841	0.0	0.0	0.0	0.00934579439252	0.0	0.0	0.0	0.0	0.0	0.0	0.0	0.0	0.0	0.0	0.0	0.00652247942683	0.0	0.0	0.0	0.0	0.0	0.0	0.0	0.0	0.0	0.0	0.0	0.00671140939597	0.0	0.0	0.0495300781475	0.0	0.0	0.0	0.0059998920884	0.107824514242	0.0	0.0	0.0	0.0	0.0	0.0	0.0
629159	0.754334963122	0.716472937011	0.469615871139	0.0698666675792	0.855214580803	0.686023389322	0.681391690499	0.0	0.430376605653	0.25956377522	0.19645127704	0.647083719926	0.951970474035	1.37987959771	0.797851785817	0.409890739877	0.362243574463	0.97568057596	0.145864663475	0.580718029955	0.474585415285	0.501888226897	0.631341239824	0.928345319149	0.373731324175	0.974108128477	0.125	0.392701283504	0.317547480562	0.117997986484	0.598214528484	0.0720437500327	0.490185420014	0.164604386668	0.657011986993	0.477239368667	0.0	0.290105449651	0.446310750422	0.211183275438	0.90623024002	0.632049008735	0.344661666763
69311	0.00484698012453	0.008	0.0	0.0595798077696	0.0	0.0	0.0	0.0	0.0346556432073	0.0	0.0	0.0	0.0	0.0	0.0	0.0	0.0	0.0	0.0	0.0	0.0	0.0763300849242	0.175960540189	0.0	0.0412371134021	0.0	0.0	0.0	0.0	0.0	0.0	0.0	0.0	0.0	0.0109564170419	0.0283195167563	0.0	0.0	0.0810547535515	0.192683324782	0.0	0.0300820140751	0.0
69349	2.7977063332	2.98922763204	2.6971305877	3.59959681157	3.66005390477	4.085922108	2.47690331808	4.23050848039	2.81439956148	2.68038709533	4.10728624268	3.07589043688	3.25788636382	3.6544071115	2.94253737213	3.54014625369	3.32708232631	3.97277827747	2.96588328781	2.86256480523	1.72650365402	2.76338568552	2.73264273952	3.61639930739	3.85909989221	3.69068844274	2.99202222782	2.99285168828	3.0567324812	3.07420371488	2.67817385522	3.9163655027	3.15440325447	2.20611861606	3.55308043192	3.63779026253	2.88622252864	3.40011648055	3.62879173496	2.65517196331	3.45736951393	3.75227922268	2.57268021679
69347	0.0	0.0	0.0	0.0	0.0	0.0	0.0	0.0	0.0	0.0	0.0	0.0	0.0	0.0	0.0	0.0	0.0	0.0	0.0	0.0	0.0	0.0	0.0	0.0	0.0	0.0	0.0	0.0	0.0	0.0	0.0	0.0	0.0	0.0	0.0	0.0	0.0	0.0	0.0	0.0	0.0	0.0	0.0
74220	0.0	0.0	0.0	0.0	0.0	0.0	0.0	0.0	0.0	0.0	0.0	0.0	0.0	0.0	0.0	0.0	0.0	0.0	0.0	0.0	0.0	0.0	0.0	0.0	0.0	0.0	0.0	0.0	0.00671140939597	0.0	0.0	0.0	0.0	0.0	0.0158192135782	0.0	0.0	0.0	0.0	0.0	0.0	0.0459600192944	0.0
75188	0.0	0.0	0.0	0.0	0.0	0.0	0.0	0.0	0.0	0.0	0.0	0.0	0.0	0.0	0.0	0.0	0.0	0.0	0.0	0.0	0.0	0.0	0.0	0.0	0.0	0.0	0.0	0.0	0.0	0.0	0.0	0.0	0.0	0.0	0.0	0.0	0.0	0.0	0.0	0.0	0.0	0.0	0.0
75471	0.00611620795107	0.0	0.0	0.0	0.0	0.0135135135135	0.0	0.0	0.0	0.0	0.0	0.0	0.0	0.0	0.0	0.0	0.0	0.0	0.0	0.0	0.0	0.0	0.0263157894737	0.0	0.0	0.0045871559633	0.0	0.00335570469799	0.0	0.0	0.0	0.0	0.0125	0.0	0.0	0.0	0.0	0.0	0.0	0.0	0.0	0.0	0.0
75485	0.0	0.0	0.0	0.0	0.0	0.0	0.0	0.0	0.0	0.0	0.0	0.0	0.0	0.0	0.0	0.0	0.0	0.0	0.0	0.0	0.0	0.0	0.0	0.0	0.0	0.0	0.0	0.0	0.00671140939597	0.0	0.0	0.0	0.0	0.0	0.00228052158377	0.0305664166715	0.0	0.0	0.0	0.0	0.0	0.0	0.0
76386	0.0	0.0	0.0	0.0	0.0	0.0	0.0	0.0	0.0	0.0	0.0	0.0	0.0	0.0	0.0	0.0	0.0	0.0	0.0	0.0	0.0	0.0	0.0	0.0	0.0	0.0	0.0	0.0	0.0	0.0	0.0	0.0	0.0	0.0	0.0	0.0	0.0	0.0	0.0	0.0	0.0	0.0	0.0
75500	0.0	0.008	0.05	0.00934579439252	0.0	0.0	0.0	0.0	0.0	0.0	0.0	0.0	0.0	0.0	0.0	0.0195674382805	0.0	0.0	0.0	0.0	0.0	0.0	0.0	0.0	0.0	0.0	0.0	0.0	0.0	0.0	0.0	0.0	0.0	0.0	0.0	0.0	0.0	0.0	0.0	0.0428368243438	0.0	0.0	0.0
75476	0.0	0.0	0.0	0.0	0.0	0.0	0.0	0.0	0.0	0.0277777777778	0.0	0.0	0.0	0.0	0.0	0.0	0.0	0.0	0.0	0.0	0.0	0.0	0.0	0.0	0.0	0.0	0.0	0.0	0.0	0.0	0.0	0.0	0.0	0.0	0.0	0.0	0.0	0.0	0.0	0.0	0.0	0.0	0.0
66931	0.38896771504	0.818191051939	0.269615871139	0.0148127336516	0.0	0.0484454391989	0.407097739373	0.0	0.0	0.0	0.282247880256	0.0	1.09801370979	0.637020915168	0.700984370801	0.00411522633745	0.0466165441388	0.0454545454545	0.184756352188	0.733243674012	0.180667491047	0.239684361629	0.290044053759	0.712175720192	0.020618556701	0.39131629502	0.0	0.201668409293	0.0173487416156	0.0718045139089	0.146888741192	0.0	0.353639104911	0.0916916278168	0.0160718345344	0.00666666666667	0.254231064405	0.782622093913	0.0	0.0	0.185788197132	0.0	0.13022968652
69355	0.0	0.0464588393765	0.0	0.0	0.0	0.0	0.0	0.0	0.0	0.0	0.0	0.0	0.0	0.0188679245283	0.0	0.0	0.0	0.0	0.0	0.0237280578206	0.0	0.0	0.0	0.0597309557885	0.0	0.00917431192661	0.0	0.0	0.0	0.0	0.0	0.0	0.0799039677847	0.0	0.00143884892086	0.0	0.0	0.0	0.0	0.0	0.0	0.0	0.0
75501	0.0465713109801	0.0265754247591	0.0	0.128230577447	0.0625	0.106188932367	0.0175438596491	0.0	0.22055604948	0.0	0.0	0.0	0.0	0.0188679245283	0.0	0.0716957397785	0.0977037674968	0.0527710930657	0.0831140018248	0.0256068750051	0.0	0.0280974184861	0.102812910411	0.0	0.0103092783505	0.0684624426771	0.0	0.0281621390026	0.0602502008289	0.0	0.0	0.395158498068	0.025	0.0590332529539	0.0540229476502	0.00666666666667	0.0	0.0	0.0728158450907	0.193781756796	0.018779342723	0.0438642966901	0.0861654166907
619808	0.0357811612176	0.0	0.0	0.0345835487677	0.362959682629	0.195835852653	0.0350877192982	0.0	0.0149253731343	0.0	0.0454545454545	0.0	0.0909090909091	0.136027421993	0.0	0.0295058642035	0.271294166888	0.126930965925	0.0192307692308	0.0214285714286	0.0	0.139692924363	0.0789473684211	0.0	0.0103092783505	0.0045871559633	0.0	0.0303135000052	0.0173487416156	0.0555555555556	0.0	0.185793765511	0.032312031259	0.0	0.0893296532653	0.0238997500048	0.0	0.0	0.0140845070423	0.105591637719	0.0140845070423	0.125345089007	0.0333333333333
545951	0.0	0.0	0.0	0.0	0.0	0.0	0.0	0.0	0.0	0.0	0.0	0.0	0.0	0.0	0.0	0.0	0.0	0.0	0.0	0.0	0.0	0.0	0.0	0.0	0.0	0.0	0.0	0.0	0.0	0.0	0.0	0.0	0.0	0.0	0.0101358188768	0.0	0.0	0.0	0.0	0.0	0.0	0.0	0.0
66322	0.0	0.0	0.0	0.0	0.0	0.0	0.0	0.0	0.0	0.0	0.0	0.0	0.0	0.0	0.0	0.0	0.0	0.0	0.0	0.0	0.0	0.0	0.0	0.0	0.0	0.0	0.0	0.0	0.0	0.0	0.0	0.0	0.0	0.0	0.00641644837214	0.0	0.0	0.0	0.0	0.0	0.0	0.0	0.0
100503727	0.0	0.0	0.0	0.0	0.0	0.0	0.0	0.0	0.0	0.0	0.0	0.0	0.0	0.0	0.0	0.0	0.0	0.0	0.0	0.0	0.0	0.0	0.0	0.0	0.0	0.0	0.0	0.0	0.0	0.0	0.0	0.0	0.0	0.0	0.0	0.0	0.0	0.0	0.0	0.0	0.00469483568075	0.0	0.0
75451	0.0	0.0	0.0	0.0	0.0	0.0	0.0	0.0	0.0	0.0	0.0	0.0	0.0	0.0	0.0	0.0	0.0	0.0	0.0	0.0	0.0	0.0	0.0	0.0	0.0	0.0	0.0	0.0	0.0	0.0	0.0	0.0	0.0	0.0	0.0	0.0	0.0	0.0	0.0	0.0	0.0	0.0	0.0
75467	0.0165940818187	0.0531508495182	0.0	0.0576628504807	0.0	0.0527958188596	0.0	0.0	0.0	0.0	0.0	0.195680296466	0.0	0.0	0.0	0.00955525964975	0.0	0.0	0.0	0.0	0.0	0.0	0.0	0.118828989377	0.0	0.0	0.580482023721	0.0	0.0372791198099	0.0	0.0	0.0	0.0	0.0	0.0366791280254	0.0985047543359	0.0	0.0	0.0	0.221612766077	0.0121359741818	0.0	0.0
67082	0.0949267329128	0.0276754529491	0.0	0.0682596331606	0.278714476165	0.2548402069	0.0175438596491	0.0	0.126982009555	0.0	0.0	0.0	0.0	0.715526756138	0.0	0.0375690659134	0.0	0.441980448678	0.183594124229	0.0617160352587	0.0	0.102367962118	0.0	0.0	0.0916991521991	0.0839309726809	0.0	0.0933829399496	0.0720790644951	0.189093192279	0.03125	0.157246891756	0.0665241011861	0.0441873931747	0.0696789400087	0.0678660606001	0.0	0.0	0.0140845070423	0.0	0.162005309527	0.121351898156	0.180875491823
75444	0.00305810397554	0.008	0.0	0.0	0.375	0.104795777056	0.0	0.0	0.0	0.0	0.0454545454545	0.0	0.0	0.0	0.0	0.0579416382107	0.0	0.0	0.0	0.0	0.0	0.0	0.129128699884	0.0	0.243142524825	0.0	0.0	0.0	0.00671140939597	0.0	0.0	0.0	0.0	0.0	0.112011327317	0.0	0.0	0.0	0.0662033763118	1.30079193616	0.0	0.146087967591	0.0
67687	0.0	0.0	0.0	0.0	0.0	0.0	0.0	0.0	0.0	0.0277777777778	0.0	0.0	0.0	0.0	0.0	0.0	0.0	0.0	0.0	0.0	0.0	0.0	0.0	0.0	0.0	0.0	0.0	0.0	0.0	0.0	0.0	0.0	0.0	0.0	0.00631988118386	0.0	0.0	0.0	0.0	0.0	0.0273844601604	0.0	0.0
75443	0.0	0.0	0.0	0.0	0.0	0.0	0.0	0.0	0.0	0.0	0.0	0.0	0.0	0.0	0.0	0.0	0.0	0.0	0.0	0.0	0.0	0.0	0.0	0.0	0.0	0.0	0.0	0.0	0.0	0.0	0.0	0.0	0.0	0.0	0.0	0.0	0.0	0.0	0.0	0.0	0.0	0.0	0.0
76382	0.0	0.0	0.0	0.0	0.0	0.0	0.0	0.0	0.0	0.0	0.0	0.0	0.0	0.0	0.0	0.0	0.0	0.0	0.0	0.0	0.0	0.0	0.0	0.0	0.0	0.0	0.0	0.0	0.0	0.0	0.0	0.0	0.0	0.0	0.0	0.0	0.0	0.0	0.0	0.0	0.0	0.0	0.0
69324	0.0	0.0	0.0	0.0	0.0	0.0552359843412	0.0	0.0	0.0	0.0	0.0	0.0	0.0	0.0	0.0	0.0	0.0	0.0	0.0	0.0	0.0	0.0	0.0	0.0	0.0	0.0	0.0	0.0	0.0	0.0	0.0	0.0	0.0	0.0	0.00371937050463	0.0	0.0	0.0	0.0140845070423	0.0	0.0	0.0	0.0
69325	0.0113163294133	0.0671385393822	0.955355744326	0.0	0.0	0.0	0.0	0.0	0.0	0.0	0.0	0.0	0.0	0.0	0.0	0.0	0.542402347267	0.0	0.0	0.0303423393817	0.0	0.0	0.0	0.0	0.0	0.0245759266267	0.0	0.0	0.0	0.155137847242	0.0	0.0	0.0	0.0	0.0	0.0	0.0	0.0	0.0	0.0	0.0	0.0	0.0
69337	0.07028699411	0.180549349547	0.308496250072	0.0	0.0	0.162909222101	0.0770582003996	0.0	0.0	0.0833333333333	0.27670285642	0.13185364004	0.0	0.0771219404009	0.0	0.0583816184738	0.658587210568	0.0720437500327	0.0986400580181	0.0551017536976	0.151811906098	0.20522456196	0.0	0.054999202143	0.0	0.0	0.0	0.0400755520313	0.0	0.0	0.0	0.0	0.0350919365257	0.0	0.0965394846839	0.0489323333525	0.0	0.0	0.0677092242544	0.0627548133754	0.059189344196	0.076971730795	0.0
72243	0.604456512799	0.379563781818	0.34534452978	0.175766379987	0.0	0.542526042807	1.05939937299	2.14764783195	0.439170442766	0.549796200536	0.181818181818	0.75865112558	1.00328851023	0.259596974284	0.0	0.167751268065	0.251718256273	1.01958230416	0.521453137563	0.718468247161	0.192810156295	0.370768159158	0.0	0.209143036917	0.491147831353	0.1868904135	0.59436093777	0.457255608515	0.286344984769	0.806835986518	0.266115619946	0.0	0.995752735289	0.458536092946	0.315503913788	0.68665124623	1.69315184669	0.5015759659	0.896006516678	0.52619278432	0.151115757465	0.272348220667	0.0861654166907
75479	0.691152522738	0.674879897918	0.614960400919	0.355386038078	0.389301168156	0.393418773103	0.589361475879	0.0	0.752813142151	0.788311834652	0.144087500065	0.16677177424	1.05343431967	0.763192675792	0.732754716707	0.657286094849	0.528932535078	0.801842751209	0.49939614039	0.555603193308	0.976899616065	0.447490171813	0.387386099653	1.02590891473	0.597273251422	0.754706934745	1.31148163704	0.630824429418	0.632981974522	0.668282797409	0.299530078147	0.910808312065	0.563594937485	0.386166530848	0.43596744129	0.413922959868	1.12082914827	0.996001037392	0.445174876755	0.348834880962	0.809139550245	0.80688365839	0.444661666763
75489	0.0	0.0	0.0	0.0	0.0	0.0	0.0278063596618	0.0	0.0	0.0	0.0	0.0	0.0	0.0	0.0	0.0	0.0	0.0	0.0	0.0	0.0	0.0	0.0	0.0	0.0	0.0	0.0	0.0	0.0	0.0	0.0	0.0	0.0	0.0	0.0	0.0	0.0	0.0	0.0	0.0	0.0	0.0	0.0
76393	0.00484698012453	0.0	0.0	0.0	0.0	0.0	0.0	0.0	0.0	0.0	0.0	0.0	0.0	0.0	0.0	0.0	0.0	0.0	0.0	0.0	0.0	0.0	0.0	0.0	0.0	0.0	0.0	0.0	0.0	0.0	0.0	0.0	0.0	0.0	0.0	0.0	0.0	0.0	0.0	0.0	0.0	0.0	0.0
69334	0.0	0.0	0.0	0.0	0.0	0.0	0.0	0.0	0.0	0.0	0.0	0.147902016152	0.0	0.0	0.0	0.0	0.0	0.0	0.0	0.0	0.118979841314	0.0	0.0	0.0	0.0	0.0	0.0	0.0	0.0	0.0	0.0	0.0	0.0	0.0	0.00803591726722	0.0	0.0	0.0	0.0	0.0	0.0	0.0	0.0
75487	0.0	0.0	0.0	0.0	0.0	0.0	0.0	0.0	0.0	0.0	0.0	0.0	0.0	0.0	0.0	0.0	0.0	0.0	0.0	0.0	0.0	0.0	0.0	0.0	0.0	0.0	0.0	0.0	0.0	0.0	0.0	0.0	0.0	0.0	0.0	0.0	0.0	0.0	0.0	0.0	0.0	0.0	0.0
76383	0.015005781638	0.0	0.0	0.0	0.0	0.0	0.0278063596618	0.0	0.0	0.0	0.0	0.0	0.0	0.0	0.0	0.0	0.0	0.0	0.0	0.0	0.0	0.0	0.0	0.0	0.0	0.00917431192661	0.0	0.0153857802038	0.0106373322196	0.0	0.0	0.0	0.0	0.0	0.00334090373365	0.0105664166715	0.0	0.0	0.0	0.0	0.0121359741818	0.013782282615	0.0
69364	0.0	0.0	0.0	0.0	0.0	0.0	0.0	0.0	0.0	0.0	0.0	0.0	0.0	0.0	0.0	0.0	0.0	0.0	0.0	0.0	0.0	0.0	0.0	0.0	0.0	0.0	0.0	0.0	0.0	0.0	0.0	0.0	0.0	0.0	0.0	0.0	0.0	0.0	0.0	0.0	0.0	0.0	0.0
76921	0.0	0.0	0.0	0.0	0.0	0.0	0.0	0.0	0.0	0.0	0.0	0.0	0.0	0.0	0.0	0.0082304526749	0.0	0.0	0.0	0.0	0.0	0.0	0.0	0.0	0.0	0.039683723354	0.0	0.0111474097144	0.0	0.0	0.0	0.0	0.0	0.0	0.00287769784173	0.00666666666667	0.0	0.0	0.0	0.0	0.0	0.0	0.0
75504	0.319083438586	0.520038817364	0.05	0.537229781992	0.350919365257	0.442385202042	0.704421909606	0.0	0.295524123478	0.3948421978	0.793738483375	0.17049684577	0.513077835434	0.519731518781	1.23276523144	0.144898927917	0.339301388697	0.960263446087	0.358931945647	0.472232381915	0.0	0.358627564649	0.335257384468	0.285818192337	0.726490318584	0.287381768348	0.0	0.525795304509	0.474295139426	0.356764681517	0.209388741192	0.0909090909091	0.215915160123	0.258537350087	0.528849263008	0.698157784825	0.186466176555	0.226497972419	0.448964921866	0.193781756796	0.620472702587	0.683192152913	0.597158627965
69380	0.0	0.0	0.0	0.0	0.0	0.0	0.0	0.0	0.0	0.0	0.0	0.0	0.0	0.0	0.0	0.0	0.0	0.0	0.0	0.0	0.0	0.0	0.0	0.0	0.0	0.0	0.0	0.0	0.0	0.0	0.0	0.0	0.0	0.0	0.0	0.0105664166715	0.0	0.0	0.0	0.0	0.0	0.0	0.0
75514	0.0	0.0	0.0	0.0	0.0	0.0	0.0	0.0	0.0	0.0	0.0	0.0	0.0	0.0	0.0	0.0	0.0	0.0	0.0	0.0	0.0	0.0	0.0	0.0	0.0	0.0	0.0	0.0	0.0	0.0	0.0	0.0	0.0	0.0	0.0	0.0	0.0	0.0	0.0	0.0	0.0	0.0	0.0
75634	0.0	0.0	0.0	0.0	0.0	0.0	0.0	0.0	0.0	0.0	0.0	0.0	0.0	0.0	0.0	0.0	0.0	0.0	0.0	0.0	0.0	0.0	0.0	0.0	0.0	0.0	0.0	0.0172123591172	0.0	0.0	0.0	0.0	0.0	0.0	0.0	0.0	0.0	0.0	0.0	0.0	0.00469483568075	0.0	0.0
75532	0.0515983941293	0.0936416030245	0.0	0.0345835487677	0.0	0.0	0.0175438596491	0.0	0.0552304435543	0.0	0.0	0.0	0.0	0.0299049528438	0.0	0.0219009386621	0.0825692624135	0.0	0.0192307692308	0.0	0.0	0.0	0.120656907914	0.0706793211679	0.0	0.0210319380767	0.0	0.0111474097144	0.00671140939597	0.0277777777778	0.0	0.0	0.0	0.0460881831007	0.045567312759	0.0305664166715	0.0	0.0869565217391	0.0	0.177971959479	0.0615423683417	0.0	0.0
76925	0.0318329998047	0.0	0.0	0.0513257298722	0.0	0.113409694902	0.0	0.0	0.0	0.0	0.0	0.0	0.0	0.0566037735849	0.0	0.0197833535887	0.0	0.11040865898	0.0192307692308	0.0	0.0	0.054347826087	0.0	0.0	0.202279753745	0.0563231626524	0.0	0.0653326611403	0.0	0.0	0.0	0.18954204552	0.065599093918	0.0	0.167557251135	0.0305664166715	0.0	0.221194036576	0.0	0.0	0.0764902792759	0.0434782608696	0.0
381716	0.088734766213	0.0945102495298	0.0	0.0262369618884	0.0	0.05145074219	0.105263157895	0.0	0.0	0.0	0.16820180537	0.184771627566	0.0	0.101741838166	0.0	0.212242562352	0.263699537784	0.202497570086	0.0	0.13303751587	0.0	0.0593416480287	0.0	0.0212765957447	0.0608957793362	0.0866418470366	0.0	0.0423312410877	0.08982714176	0.289908653948	0.15763731623	0.0	0.075	0.0761272700479	0.11806836442	0.215760119141	0.0	0.0	0.0	0.253846416832	0.0590556074721	0.0362602174038	0.0
100503036	0.0	0.0	0.0	0.0	0.0	0.0	0.0	0.0	0.0	0.0	0.0	0.0322580645161	0.0	0.0	0.0	0.0	0.0	0.0	0.0	0.0	0.0	0.0	0.0	0.0	0.0	0.0	0.0	0.0	0.0	0.0	0.0	0.0	0.0	0.0	0.00228052158377	0.0	0.0	0.0	0.0	0.0	0.00469483568075	0.0	0.0
75640	0.0	0.0	0.0	0.0	0.0	0.0	0.0	0.0	0.0	0.0	0.0	0.0	0.0	0.0	0.0	0.0	0.0	0.0	0.0	0.0	0.0	0.0	0.0	0.0	0.0	0.0	0.0	0.0	0.0	0.0	0.0	0.0	0.0	0.0	0.0	0.0	0.0	0.0	0.0	0.0	0.0	0.0	0.0
69428	0.101523013191	0.024	0.2	0.0382005873014	0.0	0.0	0.0969045957204	0.0	0.0	0.0922757804136	0.0	0.0	0.0	0.0188679245283	0.226423214389	0.0	0.165995770288	0.0	0.0384615384615	0.0	0.0	0.0108695652174	0.0	0.19424006419	0.0	0.0679531247304	0.0	0.022390689067	0.0262207422524	0.0	0.0	0.0	0.0	0.0	0.0146329856136	0.0154795206326	0.0	0.0	0.0	0.0698638513708	0.111897638144	0.0	0.123347990605
74228	0.00484698012453	0.016	0.116096404745	0.0	0.0	0.0	0.0	0.0	0.0	0.0	0.0	0.0	0.144087500065	0.0	0.0	0.0147529321017	0.0588235294118	0.075498365793	0.0	0.0	0.0	0.0	0.0	0.0	0.0163398195951	0.0045871559633	0.0	0.0	0.0	0.0	0.0	0.0	0.0350919365257	0.0	0.00909629941711	0.0133333333333	0.0	0.0	0.0628088960372	0.116808867429	0.0	0.0	0.0
76413	0.00305810397554	0.0	0.0	0.00934579439252	0.0	0.0	0.0	0.0	0.0	0.0	0.0	0.0	0.0	0.0188679245283	0.0	0.0	0.0	0.0	0.0	0.0	0.0	0.0	0.140050739339	0.0	0.0	0.0213020926137	0.0	0.0	0.00671140939597	0.20026259349	0.0	0.0	0.0	0.0	0.00143884892086	0.0	0.0	0.0	0.0	0.0	0.0242719483636	0.00869565217391	0.0
666145	0.0445021062983	0.0286797000058	0.0	0.0	0.175459682629	0.0	0.0	0.0	0.0	0.0	0.0	0.0	0.0	0.0	0.0	0.0	0.0	0.0	0.151589289411	0.0569805708821	0.0	0.0	0.157296840092	0.0	0.0103092783505	0.0405178441017	0.0	0.0567439785611	0.0240601510115	0.0	0.0	0.0	0.063054926492	0.0295677916123	0.0327928936902	0.12584856089	0.0	0.0	0.200201677758	0.0	0.0272645770989	0.0	0.0
71867	0.0	0.0	0.0	0.0	0.0	0.0	0.0	0.0	0.0	0.0	0.0	0.0	0.0	0.0	0.0	0.0	0.0	0.0	0.0	0.0	0.0	0.0	0.0	0.0	0.0	0.0183486238532	0.0	0.0	0.0	0.0	0.0	0.0	0.044812031259	0.0	0.00287769784173	0.0	0.0	0.0	0.0	0.0	0.0	0.00869565217391	0.0
74218	0.0	0.112644541855	0.0	0.0	0.0	0.0	0.0	0.0	0.0	0.0	0.0	0.0	0.0	0.0	0.0	0.0	0.0	0.0	0.0	0.0	0.132747734795	0.0801634720799	0.0	0.0	0.0	0.0	0.0	0.0	0.0	0.0	0.0	0.0	0.0475919365257	0.0534010898585	0.023611468989	0.0	0.0	0.0	0.0	0.0428368243438	0.00469483568075	0.0513642660488	0.0
75561	0.130442470167	0.165908749559	0.0	0.183963980475	0.0	0.167056997512	0.145031342819	0.0	0.0858938433158	0.293738709092	0.268495027073	0.0	0.0	0.0	0.428571428571	0.11685480368	0.0294117647059	0.595076784943	0.173507073327	0.0860581875302	0.0	0.177442859897	0.264326161036	0.109998404286	0.165214759467	0.112878308234	0.0	0.22528285828	0.0688256950995	0.0	0.0	0.223040481619	0.019812031259	0.0748280983091	0.136567785505	0.239283082334	0.0	0.0	0.133688071779	0.338883079813	0.0962293604572	0.123884700856	0.158496250072
74230	0.040590864862	0.008	0.0	0.353521890413	0.709157108323	0.422287194382	0.0175438596491	0.0	0.0	0.0	1.82620619229	0.0	0.0	0.0	0.0	0.271390010581	0.0	3.6119887653	0.0	0.0	0.0	0.057450024118	0.0	0.0	0.375814702345	0.0	0.0	0.0	0.0	0.0	0.0	0.0	0.0926173867017	0.0410885036074	0.587915969365	2.45860745186	0.0	0.0	2.91270011707	2.01044800075	0.0283774371801	0.377723995866	0.0
69412	0.0444533553997	0.175869649541	0.0	0.0475463816939	0.0	0.0349319256854	0.0350877192982	0.0	0.386170493795	0.105759858946	0.18954204552	0.137029919788	0.0	0.0	0.142857142857	0.0610796310428	0.0	0.0	0.208642405787	0.0297851785817	0.09375	0.123870321279	0.0	0.145914489258	0.144095669314	0.0426569175156	0.0	0.0281621390026	0.184093707534	0.0440267361311	0.0625	0.0	0.0665241011861	0.0454865649136	0.0337777831496	0.0847616367845	0.117647058824	0.187909917169	0.056338028169	0.0698638513708	0.0336616197251	0.0	0.263563019854
72208	0.0	0.0	0.0	0.0	0.0	0.0	0.0	0.0	0.0	0.0	0.0	0.0	0.0	0.0	0.0	0.0	0.0	0.0	0.0	0.0	0.0	0.0	0.0	0.0	0.0	0.0	0.0	0.0	0.0	0.0	0.0	0.0	0.0	0.0	0.0	0.0	0.0	0.0	0.0	0.0	0.0	0.0	0.0
69413	0.0	0.0	0.0	0.0	0.0	0.0	0.0	0.0	0.0	0.0	0.0	0.0	0.0	0.0	0.0	0.0	0.0	0.0	0.0	0.0	0.0	0.0	0.0	0.0	0.0	0.0	0.0	0.0	0.0	0.0	0.0	0.0	0.0	0.0	0.0	0.0	0.0	0.0	0.0	0.0	0.0	0.0	0.0
74211	1.63873647847	1.50493531313	0.847024283203	1.58040582852	2.96489754536	0.457523753074	1.70807955959	0.0	2.2982342603	3.09764705288	0.229290641789	0.784900407217	0.856168410444	0.732055359624	1.29205630277	0.790201521596	0.941813942437	0.157246891756	0.916075304341	1.56156847217	0.656066638089	1.13836947525	1.61272035474	0.942511312446	0.359395861348	0.954460992271	2.00676194007	0.751303979154	1.05669224952	1.42666554707	0.549519069914	1.8026578377	0.570061462402	0.657786680558	1.12884467826	0.495672453257	0.0588235294118	1.24705002227	0.134354349452	0.349319256854	0.819255557659	0.97577360666	0.862944693811
69369	0.0	0.0	0.0	0.0	0.0	0.0	0.0	0.0	0.0	0.0	0.0	0.0	0.0	0.0	0.0	0.0	0.0	0.0	0.0	0.0	0.0	0.0	0.0	0.0	0.0	0.0	0.0	0.0	0.0	0.0	0.0	0.0	0.0	0.0	0.00287769784173	0.0	0.0	0.0	0.0	0.0	0.0	0.0	0.0
100040882	0.0	0.0	0.0	0.0	0.0	0.0	0.0	0.0	0.0	0.0	0.0	0.0	0.422168744525	0.0	0.0	0.0106377057643	0.0	0.0	0.0	0.0494204516949	0.0	0.0	0.0	0.0	0.0	0.0	0.0	0.0	0.0	0.0	0.0	0.0	0.0	0.0	0.0	0.0	0.0	0.0	0.0	0.0	0.0	0.0	0.0
75508	0.0	0.0	0.0	0.0	0.0	0.0	0.0	0.0	0.0	0.0	0.0	0.0	0.0	0.0	0.0	0.0	0.0	0.0	0.0	0.0	0.0	0.0	0.0	0.0	0.0	0.0	0.0	0.0	0.0	0.0	0.0	0.0	0.0	0.0	0.0	0.0	0.0	0.0	0.0	0.0	0.0	0.0	0.0
69370	0.0	0.0	0.0	0.0	0.0	0.0	0.0	0.0	0.0	0.0	0.0	0.0	0.0	0.0	0.0	0.0115529009138	0.0	0.0	0.0	0.0	0.0	0.0	0.0	0.0	0.0289418033202	0.0	0.0	0.0	0.0	0.0	0.0	0.0	0.0	0.0	0.0	0.0172330833381	0.0	0.0	0.0	0.0	0.0	0.0	0.0
76398	0.0568052979317	0.0276754529491	0.229248125036	0.0	0.0	0.0	0.0	0.0	0.0	0.0277777777778	0.0	0.0	0.0	0.0	0.0	0.0123456790123	0.0	0.0	0.0	0.0308709149635	0.0	0.0661680743614	0.175216091651	0.101167819195	0.0	0.0242449643067	0.0	0.0330647971658	0.0	0.0	0.0	0.0	0.162692688155	0.0	0.0	0.0	0.0	0.0	0.0	0.0	0.0178749057374	0.0452995944837	0.161932699838
66605	0.0754174604252	0.0	0.0	0.0	0.0	0.0	0.179452959482	0.0	0.0	0.0	0.0	0.0	0.0	0.0	0.0	0.0	0.101747988784	0.0	0.0	0.0	0.0	0.0	0.0	0.0	0.0	0.0	0.0	0.0	0.0	0.0	0.0	0.0	0.0	0.0	0.0	0.0	0.0	0.0	0.0	0.0	0.0	0.0	0.0
71307	0.0	0.0	0.0	0.0	0.0	0.0	0.0	0.0	0.0	0.0	0.0	0.0	0.0	0.0	0.0	0.0	0.0	0.0	0.0	0.0	0.0	0.0	0.0	0.0	0.0	0.0	0.0	0.0	0.0	0.0	0.0	0.0	0.0	0.0	0.0	0.0	0.0	0.0	0.0	0.0	0.0	0.0	0.0
72231	0.0568347477086	0.0606797000058	0.1	0.0241585280441	0.0	0.0945945945946	0.0526315789474	0.0	0.0298507462687	0.0277777777778	0.0454545454545	0.0322580645161	0.0909090909091	0.0943396226415	0.0	0.0366538707638	0.0	0.0681818181818	0.0192307692308	0.0785714285714	0.03125	0.0434782608696	0.0526315789474	0.0851063829787	0.0824742268041	0.0504587155963	0.0	0.0604026845638	0.0441943791995	0.0	0.15625	0.0454545454545	0.0375	0.0683760683761	0.031057500001	0.02	0.117647058824	0.0689114130748	0.0422535211268	0.0627548133754	0.0571357981288	0.0600599182227	0.119498750024
76405	0.0	0.0	0.0	0.0	0.0	0.0703980184545	0.101883419685	0.0	0.0	0.0	0.0	0.0	0.392902554081	0.0	0.0	0.0	0.0	0.0	0.0786050546394	0.0401050703151	0.0	0.0548303708626	0.0	0.0	0.0	0.0152382022701	0.0	0.0	0.0	0.0	0.0	0.0	0.096936093777	0.0	0.0461077821579	0.0301570797071	0.0	0.0	0.0	0.0	0.0	0.0468897167198	0.0
66332	0.0	0.0	0.0	0.0	0.0	0.0	0.0	0.0	0.0	0.0	0.0	0.0	0.0	0.0	0.0	0.0	0.0	0.0	0.0	0.0	0.0	0.0	0.0	0.0	0.0	0.0	0.0	0.0	0.0	0.0	0.0	0.0	0.0	0.0	0.0	0.0	0.0	0.0	0.0	0.0	0.0	0.0	0.0
75524	0.00484698012453	0.0	0.0	0.0	0.0	0.0	0.0	0.0	0.0	0.0277777777778	0.0	0.0	0.0	0.0	0.0	0.0398042195143	0.0	0.0	0.0	0.0	0.0	0.0	0.0	0.0	0.0	0.0	0.0	0.0	0.0285095806271	0.0	0.0	0.0	0.0125	0.00854700854701	0.0117408220673	0.0	0.0	0.160888683397	0.0	0.0	0.00469483568075	0.0	0.0
69396	0.0	0.0	0.0	0.0	0.0	0.0	0.0	0.0	0.0	0.0	0.0	0.0	0.0	0.0	0.0	0.0	0.0	0.0	0.0	0.0	0.0	0.0	0.0	0.0	0.0	0.0	0.0	0.0	0.0	0.0	0.0	0.0	0.0	0.0	0.0	0.0	0.0	0.0	0.0	0.0	0.0	0.0	0.0
69388	0.0285622324247	0.047818239388	0.0	0.00934579439252	0.0	0.0135135135135	0.0	0.0	0.0495810163416	0.0	0.0	0.0	0.0	0.0377358490566	0.0	0.0369435387798	0.0	0.0	0.130410763722	0.0512137500103	0.0	0.0280974184861	0.0	0.0	0.0342466813906	0.0275229357798	0.0	0.00335570469799	0.0678512124448	0.159857986171	0.0	0.0	0.019812031259	0.0391877136814	0.00909629941711	0.0	0.152056617689	0.0434782608696	0.0	0.0428368243438	0.0309153169048	0.0438642966901	0.0
67329	0.139590474887	0.200224802496	0.129248125036	0.0241585280441	0.244180662226	0.16976003276	0.217857061665	0.0	0.0	0.0995822916867	0.173061587366	0.0	0.0	0.138487735903	0.0	0.158600820373	0.0682920027909	0.215723934008	0.195575480797	0.170935652685	0.130310156295	0.0734226902409	0.238863568343	0.254835743053	0.189301214597	0.195806302805	0.0	0.0611705325185	0.0548317114191	0.0880534722622	0.240421467422	0.117498295487	0.249339753958	0.0819227564164	0.159718718808	0.12831160399	0.117647058824	0.277926844469	0.179073880531	0.0810810810811	0.185994436374	0.0971297826212	0.511453404592
69397	0.0308159498381	0.107361787355	0.0	0.0	0.0625	0.0584044337147	0.0	0.0	0.0	0.0	0.0	0.0	0.0	0.0	0.331704013556	0.0	0.0682920027909	0.0982256385202	0.0	0.0693874679834	0.0	0.0	0.0680253289663	0.0425531914894	0.0	0.0420177584256	0.0	0.0244476584526	0.0672921036411	0.0	0.0	0.0720437500327	0.0415241011861	0.0135466880403	0.0464035866667	0.02	0.304113235379	0.0	0.0	0.0	0.0836749764059	0.0173913043478	0.0
76406	0.0666173916876	0.0771219594898	0.0	0.0148127336516	0.0	0.0	0.112145919698	0.0	0.0	0.0	0.227272727273	0.0	0.0909090909091	0.0188679245283	0.0	0.0299428987871	0.150861265204	0.0527710930657	0.0	0.0587772763606	0.0	0.0491691516963	0.0	0.0	0.0	0.0145409403736	0.0	0.0173487416156	0.0307715604075	0.0	0.03125	0.0	0.27109800493	0.0	0.0809440166079	0.0	0.273168011163	0.0	0.0446468310062	0.0	0.0173729564232	0.013782282615	0.299242664117
75545	0.0	0.0	0.0	0.0	0.0	0.0	0.0	0.0	0.0	0.0	0.0	0.0	0.0	0.0	0.0	0.0	0.0	0.0	0.0	0.0	0.0	0.0	0.0	0.0	0.0	0.0	0.0	0.0	0.0	0.0	0.0	0.0	0.0	0.0	0.0	0.0	0.0	0.0	0.0	0.0	0.0	0.0	0.0
75543	0.0	0.0	0.0	0.0	0.0	0.0	0.0	0.0	0.0	0.0	0.0	0.0	0.0	0.0	0.0	0.0	0.0	0.0	0.0	0.0	0.0	0.0	0.0	0.0	0.0	0.0164447821134	0.0	0.0	0.0	0.0	0.122090331113	0.0	0.0	0.0	0.0	0.0	0.0	0.0	0.0	0.0	0.0121359741818	0.0	0.0
67080	2.92325752542	4.67142633067	2.23478924594	2.34481906977	4.50679163769	5.82315441474	3.35066054809	1.70976100565	2.80584044914	1.42430567719	1.34799712704	2.11430456016	2.10094642414	5.91000900519	5.72004065451	2.74982026306	3.58204396094	5.76168682212	3.69365221023	3.28122658005	4.22753381626	2.96094799056	2.39410238644	6.57319515095	7.14344144322	5.10947073614	2.10162869897	3.91101029727	3.63676947498	3.53701330572	5.64792685038	3.14705913903	2.30770267411	3.25428424987	5.77782838347	5.79775310678	4.8639294335	1.80290750616	3.77286393391	0.320820668097	5.50929595175	3.8426283675	2.65119307589
69405	0.0	0.0	0.0	0.0	0.0	0.0	0.0	0.0	0.0	0.0	0.0	0.0	0.0	0.0	0.0	0.0	0.0	0.0	0.0	0.0	0.0	0.0	0.0	0.0	0.0	0.0	0.0	0.0	0.0	0.0	0.0	0.0	0.0	0.0	0.0	0.0	0.0	0.0	0.0	0.0	0.0	0.0	0.0
69402	0.0	0.0	0.0	0.0	0.0	0.0	0.0	0.0	0.0	0.0	0.0	0.0	0.0	0.0	0.0	0.0	0.0	0.0	0.0	0.0	0.0	0.0	0.0	0.0	0.0	0.0	0.0	0.0	0.0	0.0	0.0	0.0	0.0	0.0	0.0	0.0	0.0	0.0	0.0	0.0	0.0	0.0	0.0
75541	0.358362531342	0.450222737936	0.1	0.531911499154	0.352741011861	0.450827069351	0.168679120072	0.0	0.220611191026	0.0	0.303931842145	0.0	0.0	0.0786778302158	0.892561073349	0.426319475672	0.438205270724	0.157516757672	0.700108633355	0.18057915038	0.0	0.14330880959	0.0	0.461130307102	0.39616671959	0.294412253919	0.0	0.125672603693	0.00671140939597	0.536751521121	0.430871954981	0.861721495167	0.296400530731	0.0484822678801	0.41082676587	0.598969441847	0.383738938592	0.0	0.0422535211268	0.622700695876	0.300714299736	0.572376145391	0.202202973015
72249	0.0387210339381	0.0185754247591	0.0	0.195406716787	0.0	0.027027027027	0.0	0.0	0.0920884328573	0.105759858946	0.0	0.0	0.0	0.0487728773721	0.401050703151	0.0209360610751	0.122644852984	0.0587491477436	0.0	0.032749732148	0.0	0.0	0.0611033709182	0.054999202143	0.0788026411318	0.0191280963369	0.0	0.0419189701219	0.0201342281879	0.0	0.0	0.0	0.0613361324451	0.0325414950603	0.0494410417924	0.0453823661471	0.0	0.0	0.0	0.0	0.0263601401132	0.0713014986508	0.0
76412	0.0	0.0	0.0	0.0	0.0	0.117573509705	0.0	0.0	0.0	0.0	0.0	0.0	0.0	0.0	0.0	0.0	0.0	0.0	0.0	0.0	0.0	0.0	0.0	0.105408432136	0.0598696383718	0.0	0.0	0.0455823923841	0.0	0.0	0.0	0.0	0.0	0.0	0.0155127477893	0.0	0.0	0.0	0.0	0.0	0.0	0.0	0.0
227736	0.0761349943755	0.0	0.0	0.128828363043	0.0	0.174694697472	0.0453502193109	0.0	0.0516333077409	0.0718045139089	0.117498295487	0.0	0.0	0.0897148585313	0.0	0.0360283436303	0.0977037674968	0.0	0.0	0.0297851785817	0.03125	0.110378457707	0.0417095394926	0.0494027254232	0.0289418033202	0.0551165828091	0.0	0.084781853366	0.0374829698035	0.0718045139089	0.03125	0.0454545454545	0.164670964204	0.0	0.0500182654318	0.0508623774672	0.176470588235	0.155867934814	0.0140845070423	0.027027027027	0.0660883361364	0.0721670262469	0.0
75549	0.677513813201	1.40407561653	1.000167111	0.113417843795	0.0	0.0675675675676	0.146391156279	1.10730936496	1.99577773611	1.89061197049	0.0	1.83346830992	0.539157939778	0.265600294284	0.0	0.163187848978	1.03579052988	0.150667195911	1.85083606527	0.509900137845	2.45014589332	1.09817032842	0.839468427429	0.259410485414	0.0	0.0920749872711	1.12429417961	1.49681186681	2.32462507931	2.32703619144	0.910629937778	0.0	0.560387335777	1.17577945811	0.23372423043	2.66244128656	2.07696349182	1.2618263764	0.0	0.587146592478	0.090925307468	0.100085000038	1.51258431652
69423	0.0	0.0	0.0	0.0	0.0	0.0	0.0	0.0	0.0	0.0	0.0	0.0	0.0	0.0	0.0	0.0	0.0	0.0	0.0	0.0	0.0	0.0	0.0	0.0	0.0	0.0	0.0	0.0	0.0	0.0	0.0	0.0	0.0	0.0	0.0	0.0	0.0	0.0	0.0	0.0	0.0	0.0	0.0
67507	0.0	0.0	0.0	0.0	0.0	0.050005942137	0.0	0.0	0.0	0.0	0.0	0.0	0.0	0.0	0.0	0.0147529321017	0.0	0.0	0.0	0.0	0.0	0.0	0.0	0.0	0.0	0.0247354010219	0.0	0.0	0.0	0.0	0.0	0.0	0.0	0.0	0.0	0.0	0.0	0.0	0.0	0.0	0.0	0.0	0.0
71863	0.0	0.0	0.0	0.0	0.0	0.0	0.0	0.0	0.0	0.0	0.0	0.0	0.0	0.0	0.0	0.0	0.0	0.0	0.0	0.0	0.0	0.0	0.0	0.0	0.0	0.0	0.0	0.0	0.0	0.0	0.0	0.0	0.0	0.0	0.0	0.0	0.0	0.0	0.0	0.0	0.0	0.0	0.0
75546	0.0148562109943	0.0	0.0	0.0	0.0	0.0611292156224	0.0	0.0	0.0	0.0	0.0	0.0	0.0	0.0	0.0	0.0	0.0	0.0	0.0	0.0237280578206	0.0	0.0	0.0	0.0	0.0	0.0198253582334	0.0	0.0	0.0	0.0	0.0	0.0	0.0	0.0	0.0	0.0	0.0	0.0	0.0	0.0	0.0347057155999	0.0	0.0
75656	0.0155579903402	0.0	0.0	0.0696374870265	0.0	0.0	0.0793607360712	0.0	0.0717515660009	0.0	0.0	0.0	0.0	0.0487728773721	0.0	0.0263058330156	0.0	0.0	0.0786050546394	0.0142857142857	0.0	0.0	0.0	0.0425531914894	0.0	0.0535675212919	0.0	0.0193117030274	0.0610252157109	0.0	0.0	0.0	0.0	0.0	0.0140213436511	0.0	0.0	0.0	0.0	0.0	0.0195771126828	0.0	0.0
75555	0.0466748689369	0.0253594000115	0.0	0.0	0.0	0.105504796244	0.0	0.0	0.0	0.0	0.0	0.0	0.0	0.0566037735849	0.0	0.0488492375291	0.0	0.116574614021	0.0192307692308	0.0	0.0	0.0	0.0	0.0494027254232	0.0721649484536	0.0307992913654	0.0	0.0678332856403	0.033249639667	0.0	0.130310156295	0.0	0.0	0.0	0.0450800907655	0.0615254579367	0.0	0.0	0.132823275376	0.0	0.0230370450498	0.0	0.0
69437	0.0	0.0	0.0	0.0	0.0	0.0	0.0	0.0	0.0	0.0	0.0	0.0	0.0	0.0	0.0	0.0	0.0	0.0	0.0	0.0	0.0	0.0	0.0	0.0	0.0	0.0	0.0	0.0	0.0	0.0	0.0	0.0	0.0	0.0	0.0	0.0	0.0	0.0	0.0	0.0	0.0	0.0	0.0
69438	0.0	0.0	0.0	0.0	0.0	0.0	0.0	0.0	0.0	0.0	0.0	0.0	0.0	0.0	0.0	0.0	0.0	0.0	0.0	0.0	0.0	0.0	0.0	0.0	0.0	0.0	0.0	0.0	0.0	0.0	0.0	0.0	0.0	0.0	0.0	0.0	0.0	0.0	0.0	0.0	0.0	0.0	0.0
75630	0.0	0.0	0.0	0.0	0.0	0.0	0.0	0.0	0.0	0.0	0.0	0.0	0.0	0.0	0.0	0.0	0.0	0.0	0.0	0.0	0.0	0.0	0.0	0.0	0.0	0.0	0.0	0.0	0.0	0.0	0.0	0.0	0.0	0.0	0.0	0.0	0.0	0.0	0.0	0.0	0.0	0.0	0.0
66602	6.27756706849	6.81173066138	5.29719773325	5.86246075595	7.60748514405	6.54754563091	6.5016377579	5.94649968979	5.89769141436	5.69914862733	4.28906612129	4.20686967218	5.11430550924	7.57330130417	8.16235537297	6.90942773475	6.66076896424	6.50144007616	6.11791353658	6.13206794902	4.57439697827	4.63128653755	5.95478929054	8.0050144601	6.35876516671	7.71328758497	6.34142785612	5.53149596199	4.97818958839	6.04800504965	7.39701883564	6.88809448136	5.91627125678	5.16903286076	7.1001186458	6.99329746165	7.01485277023	5.8594930359	5.69350232034	6.86061054335	7.58216670223	6.69862151089	4.1996732313
66330	0.0434015070779	0.112722222855	0.0	0.0	0.0	0.137431418938	0.0	0.0	0.0	0.0	0.0	0.191314107663	0.432262500196	0.161980424542	0.0	0.0589703553013	0.0	0.0	0.150141440809	0.17747026609	0.0	0.0402221708493	0.0	0.575619053629	0.0	0.267739848073	0.0	0.105058903572	0.0	0.237733908702	0.0	0.0	0.0	0.0631822001947	0.0326754638117	0.0	0.0	0.0	0.0	0.0	0.271124914321	0.12763234471	0.105664166715
76402	0.0	0.0	0.0	0.0	0.0	0.0	0.0	0.0	0.0	0.0	0.0	0.0	0.0	0.0	0.0	0.0	0.0	0.0	0.0	0.0	0.0	0.0	0.0	0.0	0.0	0.0	0.0	0.00671140939597	0.0	0.0	0.0	0.0	0.0	0.0	0.0	0.0	0.0	0.0	0.0	0.0	0.0	0.0	0.0
67692	0.0	0.0	0.0	0.0	0.0	0.0	0.0	0.0	0.0	0.0	0.0	0.0	0.0	0.0	0.0	0.0	0.0	0.0	0.10797518931	0.0	0.0	0.054347826087	0.0	0.0	0.0	0.0	0.0	0.0	0.0	0.0	0.0	0.0	0.0	0.0	0.0	0.0	0.0	0.0	0.0	0.0	0.0	0.0	0.0
75509	0.0	0.0	0.0	0.0	0.0	0.0	0.0	0.0	0.0	0.0	0.0	0.0	0.0	0.0	0.0	0.0	0.0	0.0	0.0	0.0	0.0	0.0	0.0	0.0	0.0	0.0	0.0	0.0	0.0	0.0	0.0	0.0	0.0	0.0	0.0	0.0	0.0	0.0	0.0	0.0	0.0	0.0	0.0
67086	0.0	0.0	0.0	0.0	0.0	0.0	0.0	0.0	0.0	0.0	0.0	0.0	0.0	0.0	0.0	0.0	0.0	0.0	0.117066593101	0.0	0.0	0.0	0.0	0.0	0.0421387921778	0.0	0.0	0.0195734564234	0.0	0.0995822916867	0.0	0.0	0.0	0.0469389153532	0.00477975265452	0.0	0.0	0.0	0.0	0.0	0.0	0.0	0.0
75519	0.0	0.0	0.0	0.0	0.0	0.0	0.0	0.0	0.0	0.0	0.0	0.0	0.0	0.0	0.0	0.0	0.0	0.0	0.0	0.0	0.0	0.0	0.0	0.0	0.0	0.0	0.0	0.0	0.0	0.0	0.0	0.0	0.0	0.0	0.0	0.0	0.0	0.0	0.0	0.0	0.0	0.0	0.0
67851	6.3314678123	6.63171765339	6.71995068478	5.28613192757	5.44939809164	6.34019310177	7.14200946595	6.58835530206	6.30569272136	6.08980613986	5.55093050582	6.73735202722	6.47943311626	7.69994147412	7.27159339905	5.97923743865	7.07298246064	6.74166420223	6.22885787613	6.84882295584	6.695142942	5.9114136696	6.24712923735	7.90510191876	6.32220778333	7.48111897497	6.87580981613	6.2477485232	5.7602115172	6.25353427932	7.75789533718	5.5585110829	6.73308587991	6.19336314962	6.60298208544	6.30301242413	6.83183266266	6.15630460604	6.28741609788	5.85978016657	7.81753745019	6.33120018531	7.08188369128
72221	0.0	0.0	0.0	0.0	0.0	0.0	0.0	0.0	0.0149253731343	0.0	0.0	0.0	0.0	0.0	0.0	0.0	0.0	0.0	0.0	0.0	0.0	0.0	0.0	0.0	0.0	0.0	0.0	0.0	0.0	0.0	0.0	0.0	0.0	0.0	0.0	0.0	0.0	0.0	0.0	0.0	0.0	0.0	0.0
73256	0.0	0.0	0.0	0.0	0.0	0.0	0.0	0.0	0.0	0.0	0.0	0.0	0.0	0.0	0.0	0.0	0.0	0.0	0.0	0.0	0.0	0.0	0.0	0.0	0.0	0.0	0.0	0.0	0.0	0.0	0.0	0.0	0.0	0.0	0.0	0.0	0.0	0.0	0.0	0.0	0.0	0.0	0.0
100502698	4.27589610897	3.70412497778	4.1027709929	3.27883923077	2.18416935596	3.47807995398	3.67625942045	5.30714085641	3.33108464332	3.12472729562	2.98494223732	2.43931826832	4.02499684806	3.75004228985	4.06914587312	2.94014666151	4.17850904486	2.80199414924	3.95663563076	3.38534993093	2.20226016107	3.46116521544	3.51780164227	4.47970997284	3.62102134609	3.57722644629	3.41044751455	3.44643313622	2.61377316837	2.96852505169	2.67022239623	3.78090756819	3.84122999297	2.36625035289	3.29897408328	4.49970399664	4.03125814334	2.72807074998	2.38143259531	2.09867756455	3.86700977632	2.98385453956	3.24505396482
76410	0.0	0.0	0.0	0.00934579439252	0.0	0.0	0.0	0.0	0.0	0.0	0.0	0.0	0.0	0.0	0.0	0.0160777390766	0.0	0.0	0.0	0.0	0.0	0.0	0.0	0.0	0.0	0.0	0.0	0.0	0.0	0.0	0.0	0.0	0.0	0.0	0.00919757902558	0.0	0.0	0.0	0.0	0.0	0.0	0.0	0.0
69409	0.113794392145	0.43730379928	0.272971580932	0.300442333311	1.07954163943	0.344897028996	0.41254813354	0.0	0.0	0.0	0.181818181818	0.0	0.0	0.0907048098502	0.0	0.358104068359	0.105440073551	0.324923397143	0.181833215775	0.213904439088	0.0	0.0694817111172	0.0	0.467536325617	0.176280241341	0.105583512252	0.0	0.0801690407146	0.0706147680518	0.0	0.0	0.18954204552	0.068242895233	0.045174377939	0.340017043229	0.177792035764	0.0	0.155867934814	0.0	0.220808783823	0.0689589216392	0.304369235812	0.0
72252	0.0	0.0	0.0	0.0	0.0	0.027027027027	0.0	0.0	0.0	0.0	0.0	0.0	0.0	0.0	0.0	0.0	0.0	0.0	0.0	0.0	0.0	0.0	0.0	0.0	0.0	0.0	0.0	0.0	0.0	0.0	0.0	0.0	0.0	0.0	0.0	0.0	0.0	0.0	0.0	0.0	0.0	0.0	0.0
71120	0.0	0.0	0.0	0.0	0.0	0.0	0.0	0.0	0.0	0.0	0.0	0.0	0.0	0.0	0.0	0.0	0.0	0.0	0.0	0.0	0.0	0.0	0.0	0.0	0.0	0.0	0.0	0.0	0.0	0.0	0.0	0.0	0.0	0.0	0.0	0.0	0.0	0.0	0.0	0.0	0.0	0.0	0.0
75636	0.0	0.0	0.0	0.0	0.0	0.0	0.0	0.0	0.0	0.0	0.0	0.0	0.0	0.0	0.0	0.0	0.0	0.0	0.0	0.0113211607194	0.0	0.0	0.0	0.0	0.0	0.0	0.0	0.0	0.0	0.0	0.0	0.0	0.0	0.0	0.0	0.0	0.0	0.0	0.0	0.0	0.0	0.0	0.0
75539	0.127796796276	0.184726440491	0.272971580932	0.108988580353	0.0625	0.0349319256854	0.081471161224	0.0	0.115744589584	0.199717348858	0.136363636364	0.0	0.0	0.0	0.0	0.0893854806042	0.0588235294118	0.0	0.1145037752	0.122752428956	0.0	0.0376025175939	0.122206741836	0.145914489258	0.151878014698	0.128148099429	0.25	0.0485078094641	0.103972168432	0.133537636724	0.09375	0.0909090909091	0.103217348034	0.0306407051344	0.0614928743326	0.121271928159	0.0	0.0	0.103125747815	0.027027027027	0.09554115431	0.0648646227708	0.0
69420	0.0	0.0	0.0	0.0	0.0	0.0	0.0	0.0	0.0	0.0	0.0	0.0	0.0	0.0188679245283	0.0	0.0	0.0	0.0527710930657	0.0	0.0	0.0	0.0	0.0	0.0	0.0	0.0	0.0	0.0	0.0	0.0	0.0	0.0	0.0	0.0	0.0	0.0	0.0	0.0	0.0	0.0	0.0	0.0	0.0
67317	0.00917431192661	0.0366797000058	0.079248125036	0.0	0.0	0.050005942137	0.0	0.0	0.163056903039	0.0	0.0	0.0	0.0	0.0	0.0	0.0295058642035	0.0	0.0	0.0	0.0	0.0	0.064205332561	0.0	0.0	0.0495603600212	0.0045871559633	0.0	0.00335570469799	0.0	0.0	0.0	0.0	0.0	0.0	0.0407312184196	0.0187156994804	0.362936764791	0.0434782608696	0.0	0.075874457353	0.0	0.0	0.0
69431	0.102472504784	0.103255124765	0.0	0.201945766893	0.732140344854	0.140781790742	0.178941620085	0.0	0.212961131247	0.0718045139089	0.19645127704	0.13185364004	0.0	0.0	0.0	0.0935066409918	0.196247804176	0.0527710930657	0.13235852018	0.111213254345	0.226200148104	0.0280974184861	0.399059958903	0.123560743023	0.32998613781	0.1501706748	0.0	0.160770705674	0.162071228989	0.186506819935	0.0	0.105542186131	0.043242895233	0.0625805820076	0.100586539634	0.0731818661567	0.0	0.217391304348	0.117773855968	0.027027027027	0.146478043608	0.0709114618178	0.37381063736
73257	0.0	0.0	0.0	0.0	0.0	0.0	0.0	0.0	0.0	0.0	0.0	0.0	0.0	0.0	0.0	0.0	0.0	0.0	0.0	0.0	0.0	0.0	0.0	0.0	0.0	0.0	0.0	0.0	0.0	0.0	0.0	0.0	0.0	0.0	0.0	0.0	0.0	0.0	0.0	0.0	0.0	0.0	0.0
71868	0.0398659743503	0.115317481886	0.0	0.0957750234901	0.255466427578	0.157153467839	0.0758232999104	0.0	0.0	0.0	1.87376013058	0.0	0.0	0.0	0.0	0.235971183249	0.0	0.106828175412	0.0	0.0343382494433	0.0	0.0	0.0	0.0	0.0742234262355	0.0	0.0	0.0155834100328	0.0	0.0	0.0	0.0	0.0	0.0	0.250293858067	0.313194983162	0.0	0.0	0.446580132173	0.10290148438	0.0	0.0355431551413	0.0
69433	0.0359014697546	0.0	0.0	0.0	0.0	0.0	0.0	0.0	0.0	0.0	0.0	0.0	0.0	0.0	0.0	0.0	0.0	0.3736752778	0.0	0.0	0.0	0.0	0.0	0.0	0.0	0.0245759266267	0.0	0.0	0.0456869457856	0.102789992171	0.0	0.0	0.0	0.0	0.00743874100927	0.0	0.0	0.0	0.706212528474	0.594686483011	0.0215256455433	0.0	0.0
69441	2.24224121775	2.53385781062	2.62134188395	0.373813031591	0.445580188559	0.816943442504	2.22850643005	3.66194731233	1.86418741366	2.27981029467	0.597802310454	2.97191673626	2.8707406763	1.99292976004	3.21773919763	0.484300369574	2.75792850474	0.549058414634	1.91806463292	2.3989542631	1.65113648546	1.93689673109	2.68570101417	1.99131125862	0.307072325251	2.48097297214	2.21859617412	1.37857153458	2.56067483211	2.2518266141	1.90583292531	0.38599332256	2.60446523111	1.75964884556	0.711090469765	0.706717634739	2.07828335977	2.57397055292	0.51223945463	0.47893707532	2.185086574	0.578716657189	3.19622148319
73281	0.0	0.008	0.0	0.0	0.0	0.0	0.0	0.0	0.0	0.0	0.0	0.0	0.0	0.0	0.0	0.0	0.0	0.0	0.0	0.0	0.0	0.0	0.0	0.0	0.0	0.0	0.0	0.0	0.0	0.0	0.0	0.0	0.0	0.0	0.0	0.0	0.0	0.0	0.0	0.0	0.0	0.0	0.0
76419	0.0	0.0	0.0	0.0	0.0	0.0	0.0	0.0	0.0	0.0	0.0	0.0	0.0	0.0	0.0	0.0	0.108836462298	0.0	0.0	0.0	0.0	0.0	0.0	0.0	0.115945779366	0.0	0.0	0.0	0.0	0.0	0.0	0.255214083824	0.0	0.0	0.0	0.0154795206326	0.0	0.0	0.0	0.027027027027	0.0	0.0	0.0
100503856	0.0	0.0	0.0	0.0	0.0	0.0135135135135	0.0	0.0	0.0	0.0	0.0	0.0	0.0	0.0	0.0	0.0	0.0	0.0	0.0	0.0	0.0	0.0	0.0	0.0	0.0	0.0	0.0	0.0	0.0	0.0	0.0	0.0	0.0	0.0	0.0	0.0	0.0	0.0	0.0	0.0	0.0	0.0	0.0
69393	0.0170793960267	0.0439348247706	0.0	0.0483170560882	0.0	0.027027027027	0.0	0.0	0.0	0.0	0.0	0.0	0.0	0.0299049528438	0.0	0.0295058642035	0.0	0.0	0.0	0.0142857142857	0.0	0.0108695652174	0.0	0.0	0.0266490979456	0.00917431192661	0.0	0.0053186661098	0.0	0.0	0.0	0.0	0.0	0.0	0.00659706834636	0.0211328333429	0.0	0.0	0.0	0.0	0.00469483568075	0.0	0.0
73270	0.308429461268	0.40239541239	0.0	0.268661755857	0.125	0.13803133947	0.172672813042	0.0	0.18230327046	0.575294947838	0.211084372263	0.270719916864	0.557207546995	0.424935857353	0.738560714491	0.102663293484	0.763406600325	0.239526336616	0.132824819146	0.372486548489	0.449960740373	0.141697539267	0.296247048492	0.668797316758	0.171475347989	0.476856770217	0.85411125177	0.0858967712939	0.308275913922	0.376006867102	0.531190799116	0.0720437500327	0.0641160377119	0.111903907187	0.211305316519	0.189216332564	0.538815960987	0.1444316563	0.0281690140845	0.150944932452	0.329194193052	0.0999291573594	0.422590654721
67085	0.0	0.0	0.0	0.0	0.0	0.0	0.0	0.0	0.0	0.0	0.0	0.0	0.0909090909091	0.0	0.0	0.0	0.0	0.0	0.0	0.0	0.0	0.0	0.0	0.0	0.0	0.0	0.0	0.0142547903136	0.0	0.0	0.0	0.0	0.0	0.0	0.0	0.0	0.0	0.0	0.0	0.0	0.0	0.0	0.0
75522	0.0	0.0	0.0	0.0	0.0	0.0	0.0	0.0	0.0	0.0	0.0	0.0	0.0	0.0	0.0	0.0	0.0	0.0	0.0	0.0	0.0	0.0	0.0	0.0	0.0	0.0	0.0	0.0	0.0	0.0	0.0	0.0	0.0	0.0	0.0	0.0	0.0	0.0	0.0	0.0	0.0	0.0	0.0
75520	0.0	0.0	0.0	0.0	0.0	0.0	0.0	0.0	0.0	0.0	0.0	0.0	0.0	0.0	0.0	0.0	0.0	0.0	0.0	0.0	0.0	0.0	0.0	0.0	0.0	0.0	0.0	0.0	0.0	0.0	0.0	0.0	0.0	0.0	0.0	0.0	0.0	0.0	0.0	0.0	0.0	0.0	0.0
69382	0.0	0.0	0.0	0.0	0.0	0.0	0.0	0.0	0.0	0.0	0.0	0.0	0.0	0.0	0.0	0.0	0.0	0.0	0.0	0.0	0.0	0.0	0.0	0.0	0.0	0.0	0.0	0.0	0.0	0.0	0.0	0.0	0.0	0.0	0.0	0.0	0.0	0.0	0.0	0.0	0.0	0.0	0.0
242594	0.0263221110512	0.0	0.0	0.0280373831776	0.0	0.0984513813359	0.0	0.0	0.0	0.09609532274	0.0	0.0	0.0	0.0	0.0	0.0325386444264	0.0	0.0	0.0	0.0374851965246	0.0	0.0108695652174	0.0	0.0	0.0852246035124	0.0045871559633	0.0	0.0343248949345	0.0	0.0277777777778	0.103810252965	0.0	0.0125	0.0	0.142025440285	0.470075516335	0.240438990662	0.130434782609	0.133688071779	0.0	0.0277318807306	0.0495690410273	0.0
76409	0.0	0.0	0.0	0.0	0.0	0.0	0.0	0.0	0.0	0.0	0.0	0.0	0.0	0.0	0.0	0.0	0.0	0.0	0.0	0.0	0.0	0.0	0.0	0.0	0.0	0.0	0.0	0.0	0.0	0.0	0.0	0.0	0.0	0.0	0.0	0.0	0.0	0.0	0.0	0.0	0.0	0.0	0.0
72211	0.0	0.0	0.0	0.0	0.0	0.0	0.0	0.0	0.0	0.0	0.0	0.0	0.0	0.0	0.0	0.0	0.0	0.0	0.0	0.0	0.0	0.0	0.0	0.0	0.0	0.0	0.0	0.0	0.0	0.0	0.0	0.0	0.0	0.0	0.0	0.0	0.0	0.0	0.0	0.0	0.0	0.0	0.0
100041739	0.0	0.0	0.0	0.0	0.0	0.0	0.0	0.0	0.0	0.0	0.0	0.0	0.0	0.0	0.0	0.0	0.0	0.214280913016	0.0	0.0	0.0	0.0	0.0	0.0	0.0356642434911	0.0	0.0	0.0	0.0	0.0	0.0	0.0	0.0	0.0	0.00732009041906	0.0688128539659	0.0	0.0	0.0422535211268	0.0	0.0	0.0413468478449	0.0
69416	0.0	0.0	0.0	0.0	0.0	0.0	0.0	0.0	0.0	0.0	0.0	0.0	0.0	0.0	0.0	0.0	0.0	0.0	0.0	0.0	0.0	0.0	0.0	0.0	0.0	0.0	0.0	0.0	0.0	0.0	0.0	0.0	0.0	0.0	0.0	0.0	0.0	0.0	0.0	0.0	0.0	0.0	0.0
67081	0.228266781647	0.395714499075	0.185021985907	0.0	0.0	0.0	0.195642997017	0.0	0.0	0.0	0.0	0.0	0.0	0.212202652802	1.41783035766	0.0	0.531597315925	0.0	0.133055062255	0.188879555795	0.0	0.21243443753	0.0	0.555267074907	0.0	0.45928619019	0.0	0.223371689734	0.0859012189364	0.166035553431	0.169570773584	0.0	0.270621315818	0.0954694444568	0.00738026333374	0.0	0.0	0.0	0.0	0.0	0.698886228261	0.0	0.276180073962
69399	5.9257495129	5.48987472425	7.00920867978	5.15844699348	5.49065052206	5.38168373274	6.71954376504	4.54311887336	5.40835463627	5.71310154481	5.75526467083	4.56936407089	4.11586362082	5.74379855955	5.27906198233	4.69806617131	6.22593281592	4.95099634475	4.8545844822	6.17456479978	4.56963368006	5.20259533794	5.56787315514	4.69574671991	4.64243498527	4.97908238326	5.63642214912	5.23509966188	5.03739584022	5.1176241239	4.3119446485	6.0186382189	5.58677238911	4.24409052542	5.23300201263	6.54786297699	4.40465392241	6.228523754	5.05692657107	3.69917420148	5.14124155717	5.09925976091	4.99222192282
69407	0.0	0.0	0.0	0.0	0.0	0.0	0.0	0.0	0.0	0.0	0.0	0.0	0.0	0.0	0.0	0.0136704859872	0.0	0.0	0.0	0.0	0.0	0.0	0.0	0.054999202143	0.0	0.0	0.0	0.0	0.0	0.0	0.0	0.0	0.0	0.0	0.00887758993013	0.0	0.0	0.0	0.0	0.0	0.0	0.0	0.0
69418	0.0	0.0	0.0	0.0	0.0	0.0	0.0	0.0	0.0	0.0	0.0	0.0	0.0	0.0	0.0	0.0	0.0	0.0	0.0	0.0	0.0	0.0	0.0	0.0	0.0	0.0	0.0	0.0	0.0	0.0	0.0	0.0	0.0	0.0	0.0	0.0	0.0	0.0	0.0	0.0	0.0	0.0	0.0
72276	0.0	0.0	0.0	0.00934579439252	0.0	0.0	0.0	0.0	0.0	0.0	0.0	0.0	0.0	0.0188679245283	0.0	0.0	0.0	0.0	0.0	0.0	0.0	0.0	0.0	0.0	0.0	0.0045871559633	0.0	0.0	0.0	0.0	0.0	0.0	0.0	0.0	0.0	0.0	0.0	0.0	0.0	0.027027027027	0.0	0.0	0.0
69986	0.0	0.0396335704831	0.0	0.0	0.0	0.0	0.0	0.0	0.0	0.0	0.0	0.0	0.0	0.0	0.0	0.0	0.0	0.0	0.0	0.0	0.0	0.0	0.0	0.0	0.0	0.0	0.0	0.0	0.0	0.0	0.0	0.0	0.0	0.0	0.0	0.0	0.0	0.0	0.0	0.0	0.0	0.0375819834338	0.0
75556	0.026184227597	0.0606797000058	0.0	0.0658354590594	0.0	0.134278891068	0.0	0.0	0.0	0.0	0.0	0.0	0.0	0.0	0.0	0.0757634469201	0.0	0.0	0.0	0.0343382494433	0.0	0.0	0.0	0.0736049280562	0.0	0.0	0.0	0.0106373322196	0.0	0.0	0.0	0.0	0.0	0.0	0.0131941366927	0.0	0.0	0.0	0.0	0.0	0.0	0.0	0.0
70371	0.0	0.0	0.0	0.0	0.0	0.0527958188596	0.0	0.0	0.0	0.0	0.0	0.0	0.0	0.0	0.0	0.0	0.0	0.0227272727273	0.0	0.00714285714286	0.0	0.0172278532687	0.0	0.0	0.0	0.00917431192661	0.0	0.0053186661098	0.0	0.0	0.0	0.0	0.0	0.0	0.0131356590172	0.0	0.0	0.122058909655	0.0	0.0	0.0	0.0288863312599	0.0
69419	0.0	0.0	0.0	0.0	0.0	0.0	0.0	0.0	0.0	0.0	0.0	0.0	0.0	0.0	0.0	0.0	0.0	0.0	0.0	0.0	0.0	0.0	0.0	0.0	0.0	0.0	0.0	0.0	0.0	0.0	0.0	0.0	0.0	0.0	0.0	0.0	0.0	0.0	0.0	0.0	0.0	0.0	0.0
73255	0.0	0.0	0.0	0.0	0.0	0.0	0.0	0.0	0.0	0.0	0.0	0.0	0.0	0.0	0.0	0.0	0.0	0.0	0.0	0.0	0.0	0.0	0.0	0.0	0.0163398195951	0.0	0.0	0.0	0.0	0.0	0.0	0.0	0.0	0.0	0.0	0.0	0.0	0.0	0.0	0.0	0.0	0.0	0.0
69432	0.12994753694	0.160432764164	0.0	0.0	0.0	0.269118362688	0.0	0.0	0.0	0.134943916531	0.564123469709	0.0	0.446080963237	0.0	0.0	0.0598249427763	0.0	0.213118421145	0.117870827249	0.209324074925	0.438253149383	0.219683923885	0.0	0.303134769745	0.23258105867	0.173097604924	0.0	0.106518574268	0.233501538259	0.294750688814	0.29662040926	0.272727272727	0.131593462576	0.173801087171	0.136837374027	0.0856366003397	0.0	0.221194036576	0.138154424999	0.174579232936	0.170190161706	0.234868193761	0.339989078161
69987	0.0553048435486	0.058860416037	0.19534452978	0.0521959112217	0.0	0.107801080047	0.0	0.0	0.0	0.0	0.0	0.0	0.0	0.0	0.0	0.0	0.0	0.0	0.0	0.144116079143	0.0	0.0	0.0	0.0	0.0	0.0563231626524	0.0	0.0	0.0	0.0	0.0	0.0	0.115360233631	0.0	0.0892335604066	0.0	0.0	0.0	0.0	0.0	0.0131800700566	0.0802505973086	0.0
69449	0.0	0.0	0.0	0.0	0.0	0.0	0.0	0.0	0.0	0.0	0.0	0.0	0.0	0.0	0.0	0.0	0.0	0.0	0.0	0.0	0.0	0.0	0.0	0.0	0.0	0.0	0.0	0.0	0.0	0.0	0.0	0.0	0.0	0.0	0.0	0.0	0.0	0.0	0.0	0.0	0.0	0.0	0.0
72268	0.0	0.0	0.0	0.0	0.0	0.0379372286765	0.0	0.0	0.0	0.0	0.0	0.0	0.0	0.0	0.0	0.0	0.0	0.0	0.0	0.0	0.0	0.0	0.0	0.0	0.0	0.0	0.0	0.0	0.0222948194288	0.0	0.0	0.0	0.0	0.0	0.0	0.0	0.0	0.0	0.0	0.0	0.0	0.0	0.0
69999	0.0	0.0	0.0	0.0	0.0	0.0	0.0	0.0	0.0	0.0	0.0	0.0	0.0	0.0	0.0	0.0	0.0	0.0	0.0	0.0	0.0	0.0	0.0	0.0	0.0	0.0240730619883	0.0	0.0	0.0	0.0	0.0	0.0	0.0	0.0	0.0	0.0	0.0	0.0	0.0	0.0	0.0	0.0	0.0
72274	0.0463912079555	0.0785102495298	0.1	0.0217002625691	0.19812031259	0.0584044337147	0.0	0.0	0.0954077227281	0.225813417137	0.117498295487	0.0	0.0909090909091	0.127450707588	0.401050703151	0.115325086065	0.122644852984	0.0909090909091	0.198843269286	0.127241294223	0.0	0.0561948369722	0.280101478678	0.246488563845	0.0659001796163	0.139069403332	0.0	0.0572135431958	0.0441943791995	0.0	0.03125	0.0	0.044812031259	0.0391877136814	0.080244559912	0.0744661666763	0.0	0.0	0.0140845070423	0.0	0.100463585408	0.101124840175	0.0333333333333
75567	0.0	0.0	0.0	0.0	0.0	0.0	0.0	0.0	0.0	0.0	0.0	0.0	0.0	0.0	0.0	0.0	0.0	0.0	0.0	0.0	0.0	0.0	0.0	0.0	0.0	0.0	0.0	0.0	0.0	0.0	0.0	0.0	0.0	0.0	0.0	0.0	0.0	0.0	0.0	0.0	0.0	0.0	0.0
69443	0.0140212920511	0.0	0.0	0.0	0.0	0.0	0.0	0.0	0.0	0.0	0.0	0.0	0.0	0.0	0.0	0.0	0.0	0.0	0.0	0.0	0.0	0.0172278532687	0.0	0.0	0.0	0.0	0.0	0.0	0.0	0.0	0.0	0.0	0.0	0.0	0.0	0.0	0.203495977567	0.0	0.0	0.0	0.0	0.0	0.0
70001	0.151925688091	0.150039100017	0.0	0.0373831775701	0.3125	0.0968908783978	0.185701096504	0.333333333333	0.0833576492645	0.0277777777778	0.280451136429	0.258064516129	0.181818181818	0.191885377386	0.285714285714	0.116457646166	0.0294117647059	0.227272727273	0.0576923076923	0.216713214306	0.125	0.0326086956522	0.09434111844	0.271380585152	0.181288273203	0.19266801881	0.0	0.128657214775	0.0844628355753	0.111111111111	0.1875	0.0909090909091	0.169812031259	0.160298183779	0.123280143893	0.127390163045	0.176470588235	0.242824456553	0.0927459507144	0.0	0.171407394386	0.153171389949	0.2
75569	0.0	0.0126797000058	0.0	0.0	0.0	0.0	0.0	0.0	0.0	0.0	0.0	0.0	0.0	0.0	0.0	0.0	0.0	0.0	0.0	0.0	0.0	0.0	0.0	0.0	0.0103092783505	0.0	0.0	0.0	0.0	0.0	0.0	0.0	0.0	0.0	0.00835590636268	0.0	0.0	0.0	0.0	0.0	0.0	0.0	0.0
625175	0.13356669613	0.111544513665	0.05	0.0	0.0	0.0833773648843	0.0	0.0	0.0236561567272	0.356879017863	0.517832610126	0.0967741935484	0.0	0.138487735903	0.0	0.142960391392	0.0932330882776	0.299087984927	0.110670913503	0.0142857142857	0.0	0.115377280914	0.173288486861	0.0919559169126	0.142410115373	0.187533376563	0.0	0.108715886314	0.118282809406	0.204376444573	0.166310252965	0.0909090909091	0.136336132445	0.0375411745537	0.076044936174	0.213222359528	0.0	0.0	0.0536247172121	0.222400505149	0.130513059256	0.0699512532118	0.295058301381
70003	0.0	0.0	0.0	0.0	0.0	0.0	0.0	0.0	0.0	0.0	0.0	0.0	0.0	0.0	0.0	0.00411522633745	0.0	0.0	0.0	0.0	0.0	0.0	0.0	0.0	0.0	0.0	0.0	0.0219434859433	0.0	0.0	0.0	0.0	0.0	0.0	0.00684156475131	0.0	0.0	0.0	0.0	0.0	0.0	0.0	0.0
70004	0.437387729057	0.29663643794	0.208496250072	0.221919018573	0.381782778549	0.924588640755	0.409712039058	0.0	0.273691688765	0.180329252676	0.650575921736	0.0	0.0	0.923418825653	2.25034009237	0.251608523773	0.641106970263	1.59007706262	0.387357801738	0.249873081403	0.0	0.0516835598061	0.197573543163	0.777933586551	0.865244576333	1.06666200689	0.0	0.227329495684	0.221408687273	0.21192657278	0.506632199283	0.748596955447	0.196415988795	0.145095778548	0.848192252774	0.598230777724	0.467893900611	0.305320339697	0.384740250094	0.602002948448	0.745548783614	0.620432249088	0.236248761375
76421	0.700953915131	0.720842623373	0.95996061142	0.879999661157	0.744180662226	1.07052922397	0.879313320748	0.333333333333	0.393939485424	0.391520486251	0.795084231651	0.440702519283	0.816116356682	0.922936329709	0.61741829927	0.962335203796	0.480583823614	0.650626417783	0.801024280311	0.794935538586	0.559440388347	0.372950906122	0.39345486092	1.07089139684	0.890903491377	0.727220819087	1.01616037712	0.684036127622	0.498263623165	0.681334075247	0.92887794141	0.975412697962	0.648240178899	0.405384425398	0.794446008133	1.74853416996	0.362936764791	0.544842672197	0.531582335629	0.451175323176	0.923474830081	0.791202585686	0.577659877941
69460	0.0	0.0	0.0	0.0	0.0	0.0	0.0	0.0	0.0	0.0	0.0	0.0	0.0	0.0	0.0	0.0	0.0	0.0	0.0	0.0	0.0	0.0	0.0	0.0	0.0	0.0	0.0	0.0	0.0	0.0	0.0	0.0	0.0	0.0	0.0	0.0	0.0	0.0	0.0	0.0	0.0	0.0	0.0
67483	0.222870842588	0.103073364153	0.0	0.702713690237	1.86559576042	0.349750357353	0.0407355806121	0.0	0.0946246269087	0.0	0.257837515544	0.86545621966	0.0	0.253917686434	0.428571428571	1.33202997479	0.262842292324	2.05044269017	1.6393391747	0.114834397122	0.981955498733	0.41166654833	0.0417095394926	0.0212765957447	0.0	0.280553244079	0.0	1.36410797765	0.285200288946	0.563165382689	0.3110686347	0.558950736676	0.399938730946	0.632904726726	0.438595838096	0.0253823661471	0.176470588235	0.0689114130748	1.07937700919	0.0	0.436994389857	0.508487308597	0.093578497402
75655	0.0	0.0	0.0	0.0	0.0	0.0	0.0	0.0	0.0	0.0	0.0	0.0	0.0	0.0	0.0	0.0	0.0	0.0	0.0	0.0	0.0	0.0	0.0	0.0	0.0	0.0	0.0	0.00335570469799	0.0	0.0	0.0	0.0	0.0	0.0	0.0	0.0	0.0	0.0	0.0	0.0	0.0	0.0	0.0
69495	0.0	0.0	0.0	0.0	0.0	0.0	0.0	0.0	0.0	0.0	0.0	0.0	0.0	0.0	0.0	0.0	0.0	0.0	0.0	0.0	0.0	0.0	0.0	0.0	0.0	0.0	0.0	0.0	0.0	0.0	0.0	0.0	0.0	0.0	0.0	0.0	0.0	0.0	0.0	0.0	0.0	0.0	0.0
66479	0.0	0.0	0.0	0.0	0.0	0.0	0.0	0.0	0.0	0.0	0.0	0.0	0.0	0.0	0.0	0.0	0.0	0.0	0.0	0.0	0.0	0.0	0.0	0.0	0.0	0.0	0.0	0.0	0.0	0.0	0.0	0.0	0.0	0.0	0.0	0.0	0.0	0.0	0.0	0.0	0.0	0.0	0.0
66501	0.0	0.0	0.0	0.0	0.0	0.0	0.0	0.0	0.0	0.0	0.0	0.0	0.0	0.0	0.0	0.0	0.0	0.0	0.0	0.0	0.0	0.0424662021262	0.127841605135	0.0	0.0	0.0045871559633	0.0	0.0	0.0	0.0	0.0	0.0	0.019812031259	0.0	0.00287769784173	0.0	0.0	0.0	0.0	0.0	0.0	0.0	0.0333333333333
75641	0.262876355378	0.139105147587	0.0	0.240490426034	0.25	0.14613217826	0.154627740197	1.23347990605	0.064506389476	0.0	0.30942522373	0.443490091922	0.590168463303	0.617174827522	0.0	0.196714997422	0.308583914598	0.0	0.259888863642	0.333746975094	0.158983213789	0.222208019688	0.524885214522	0.116158119546	0.134179536623	0.246481408861	0.0	0.345007119641	0.346571806012	0.346995919343	0.0807800781475	0.0	0.296368091864	0.188339269343	0.195999687335	0.248752058405	0.223962054239	0.0	0.0	0.0428368243438	0.402327422692	0.189626110075	0.323808183922
72264	0.0	0.0	0.0	0.0	0.0	0.0349319256854	0.0	0.0	0.0	0.0	0.0	0.0	0.0	0.0	0.0	0.0	0.0	0.0909090909091	0.0	0.0	0.0	0.0	0.0	0.0	0.0	0.0	0.0	0.0	0.0	0.0	0.0	0.0	0.0	0.0	0.0216105469099	0.0	0.0	0.0	0.0	0.0	0.0	0.0	0.0
69479	1.09344427225	0.901819637156	1.26810318368	1.16048611563	1.71457922295	1.50003856571	0.769900465432	0.0	1.33276604384	1.46144889559	1.24400387458	1.7356888701	1.09231045931	0.927426154823	1.88625811464	1.07635412789	1.30900382986	1.33312958961	2.34870304913	1.27024550375	1.15519387921	1.14662696779	0.852629099089	1.47511508527	1.68141241238	0.965128839111	1.71163141192	1.34033352873	1.16351758304	1.05241896526	0.445598586527	1.86723593014	0.804462120356	1.37413161105	1.23737495864	2.12317617672	1.20452053082	1.20382165416	1.65291679662	1.77059012626	0.825904675435	1.17158226498	1.60896704368
69476	0.0	0.0	0.0	0.0	0.0	0.0	0.0	0.0	0.0	0.0	0.0	0.0	0.0	0.0	0.0	0.0	0.0	0.0	0.0	0.0	0.0	0.0	0.0	0.0	0.0	0.0	0.0	0.0	0.0	0.0	0.0	0.0	0.0	0.0	0.0	0.0	0.0	0.0	0.0	0.0	0.0	0.0	0.0
73937	0.0	0.0	0.0	0.0	0.0	0.0	0.0	0.0	0.0	0.0	0.0	0.0	0.0	0.0	0.0	0.0	0.0	0.0	0.0	0.0	0.0	0.0	0.0	0.0	0.0	0.0	0.0	0.0	0.0	0.0	0.0	0.0	0.0	0.0	0.00816176308197	0.00666666666667	0.0	0.0	0.0	0.0	0.0	0.0	0.0
69491	0.0	0.0	0.0	0.0	0.0	0.0	0.0	0.0	0.0	0.0	0.0	0.0	0.0	0.0	0.0	0.0	0.0	0.0	0.0	0.0	0.0	0.0	0.0	0.0	0.0	0.0	0.0	0.0	0.0	0.0	0.0	0.0	0.0	0.0	0.0	0.0	0.0	0.0	0.0	0.0	0.0	0.0	0.0
66346	0.0	0.0	0.0	0.0	0.0	0.0	0.0	0.0	0.0	0.0	0.0	0.0	0.0	0.0	0.0	0.0	0.0	0.0	0.0	0.0	0.0	0.0	0.0	0.0	0.0	0.0	0.0	0.0	0.0	0.0	0.0	0.0	0.0	0.0	0.0	0.0	0.0	0.0	0.0	0.0	0.0	0.0	0.0
74179	0.00611620795107	0.0	0.0	0.0	0.0	0.0	0.0	0.0	0.0	0.0	0.0	0.0	0.0	0.0	0.0	0.0	0.0	0.124077991333	0.103698411977	0.0	0.0	0.0	0.0	0.0	0.0584786117729	0.0191280963369	0.0	0.0	0.0443940257995	0.0	0.0	0.0	0.0	0.0	0.0152084253357	0.0320490328137	0.0	0.0	0.0	0.0	0.0	0.0	0.0
69513	0.0419592409383	0.0873270350307	0.0	0.00934579439252	0.0	0.0619589527124	0.06289407896	0.0	0.0634019031857	0.0	0.0	0.0	0.0	0.0598099056875	0.0	0.0879720597958	0.0	0.172893870767	0.0	0.0790338768911	0.0625	0.0	0.0	0.127659574468	0.0	0.039732927054	0.0	0.0540025407413	0.0255527175977	0.177564372855	0.0	0.0	0.0	0.0325414950603	0.0750613477356	0.02	0.0	0.199346195683	0.134999471841	0.0934981518551	0.0545979184041	0.124535442012	0.286165416691
75662	0.0207381030995	0.032	0.0	0.053013320953	0.0	0.0642552365157	0.0	0.0	0.0	0.0	0.298629800379	0.0	0.0	0.0	0.0	0.0	0.0	0.446424208935	0.0	0.0237280578206	0.0	0.0	0.0	0.0	0.447553629721	0.0	0.0	0.0176104950115	0.0	0.0	0.0	0.0	0.0	0.0	0.1322236882	0.43021229013	0.0	0.0	0.430013439591	0.0	0.0	0.0	0.0
69515	0.0	0.0	0.0	0.0	0.0	0.0	0.0	0.0	0.0	0.0	0.0	0.0	0.0	0.0	0.0	0.0	0.0	0.0	0.0	0.0	0.0	0.0	0.0	0.0	0.0	0.0	0.0	0.0	0.0	0.0	0.0	0.0	0.0	0.0	0.0	0.0	0.0	0.0	0.0	0.0	0.0140845070423	0.0	0.0
72263	0.0	0.0	0.0	0.0	0.0	0.0889859797395	0.0	0.0	0.0	0.0	0.0	0.0	0.0	0.0	0.0	0.00955525964975	0.0	0.178871925445	0.0	0.0	0.0	0.0	0.0	0.0	0.0745239040258	0.0	0.0	0.0	0.0	0.0	0.0	0.177585936164	0.0	0.0	0.0926142507644	0.103127553466	0.0	0.0	0.264148383644	0.0540540540541	0.0	0.013782282615	0.0
72277	0.00305810397554	0.0	0.0	0.0	0.0	0.0	0.0	0.0	0.0	0.0	0.0	0.0	0.0	0.0	0.0	0.0	0.0	0.0	0.0	0.0	0.0	0.0	0.0	0.0	0.020618556701	0.0	0.0	0.0	0.0	0.0	0.0	0.0	0.0	0.0	0.0	0.0	0.0	0.0	0.0	0.0	0.0	0.0	0.0333333333333
69528	0.891086290986	0.947530921368	0.413806220264	0.594776999708	1.54579027678	1.25848541211	0.904254869313	1.41597583781	0.187086406141	0.836861379998	1.55778719916	0.151627087682	0.288175000131	0.58984297407	1.72988252905	1.0120048772	1.11941200703	1.02848671823	1.23144360257	1.05019610146	0.18888731623	0.567082873993	0.0611033709182	1.35126831028	0.961135788829	0.781375592416	0.77372806986	0.498543825372	0.54046588849	0.64253316125	0.103810252965	1.00939190082	0.55596076038	0.626443928246	1.42444575303	1.37200563478	0.741280634612	0.916279747293	1.37236646344	1.6979130216	1.17577446605	1.10624068955	0.715254579366
72254	2.17763048253	1.69749930267	1.75460477638	1.35337727198	1.91289795706	1.84891101784	2.7283440115	1.74930917115	1.39005530492	1.10494523848	1.27550988028	1.19865487065	3.43220345126	1.51725568151	2.53129541445	1.38514434384	1.90687883823	1.98881550319	1.95676094009	1.87357712271	1.14443913826	1.35889578994	2.10758149727	2.3538252454	1.3932842549	1.73650410965	1.32866957751	1.6337699859	1.25129589356	1.09858462	1.7857543984	1.80352839759	1.33007865379	1.14556291348	1.4669489029	1.44323711462	2.39105603818	0.629555663653	1.29230308475	1.52018756335	2.39064480862	1.59028841065	2.06644627807
70055	0.0	0.0	0.0	0.0	0.0	0.0	0.0	0.0	0.0	0.0	0.0	0.0	0.0	0.0	0.0	0.0	0.0	0.0	0.0	0.0	0.0	0.0	0.0	0.0	0.0	0.0183486238532	0.0	0.0	0.0	0.0	0.0	0.0	0.0	0.0	0.00334090373365	0.0	0.0	0.0	0.0	0.0	0.00469483568075	0.0	0.0
75576	0.815384314102	0.771032887255	0.0	0.0587420768118	0.0	0.0135135135135	0.407661174278	0.0	0.340345023184	0.64117087891	0.127607041912	0.305929541202	0.48381164499	0.317960751035	0.0	0.065915924463	0.654035587081	0.0	0.668199382323	0.54859542312	1.3647934961	0.483424805095	0.266492222969	0.690274513288	0.0	0.533216831534	0.90599093918	1.00389622612	0.819742501905	0.841552914578	0.122090331113	0.0	0.174782964171	0.389513604036	0.0154997331999	0.0105664166715	0.0	0.688643912422	0.0628088960372	0.128510473031	0.123379220997	0.00869565217391	0.999997055065
72259	0.0	0.0	0.0	0.0	0.0	0.0	0.0	0.0	0.0	0.0	0.0	0.0	0.0	0.0	0.0	0.0	0.0	0.0	0.0	0.0	0.0	0.0	0.0	0.0	0.0	0.0	0.0	0.0	0.0	0.0	0.0	0.0	0.0	0.0	0.00641644837214	0.0105664166715	0.0	0.0	0.0	0.0	0.0	0.0	0.0
70011	0.0	0.0	0.0	0.0	0.0	0.0	0.0	0.0	0.0	0.0	0.0	0.0	0.0	0.0	0.0	0.0	0.0	0.0	0.0	0.0	0.0	0.0	0.0	0.0	0.0	0.0	0.0	0.0	0.0	0.0	0.0	0.0	0.0	0.0	0.0	0.0	0.0	0.0	0.0	0.0	0.0	0.0	0.0
72286	0.0	0.0	0.0	0.0	0.0	0.0	0.0	0.0	0.0	0.0	0.0	0.0	0.0	0.0	0.0	0.0	0.0	0.0	0.0	0.0	0.0	0.0	0.0	0.0	0.0	0.0	0.0	0.0	0.0	0.0	0.0	0.0	0.0	0.0	0.0	0.0	0.0	0.0	0.0	0.0	0.0	0.0	0.0
73286	0.0	0.0	0.0	0.0	0.0	0.0	0.0	0.0	0.0	0.0	0.0	0.0	0.0	0.0	0.0	0.0106377057643	0.0	0.0	0.0	0.0	0.0	0.0	0.0	0.0	0.0	0.0	0.0	0.00335570469799	0.00671140939597	0.0	0.0	0.0	0.0	0.0	0.00287769784173	0.0172330833381	0.0	0.0	0.0	0.0	0.0	0.0418030862788	0.0
73300	0.0	0.0	0.0	0.0	0.0	0.0	0.0	0.0	0.0	0.0	0.0	0.0	0.144087500065	0.0	0.0	0.0	0.0	0.0	0.0	0.0	0.0	0.0	0.0	0.0	0.0	0.0	0.0	0.0	0.0	0.0	0.0	0.0	0.0	0.0	0.0	0.0	0.0	0.0	0.0	0.0	0.0	0.0	0.0
67327	0.0	0.0	0.0	0.0	0.0	0.0	0.0	0.0	0.0	0.0	0.0	0.0	0.0	0.0	0.0	0.0	0.0	0.0	0.0	0.0	0.0	0.0	0.0	0.0	0.0	0.0	0.0	0.0	0.0	0.0	0.0	0.0	0.0	0.0	0.0	0.0	0.0	0.0	0.0	0.0	0.0	0.0	0.0
73302	0.0	0.0	0.0	0.0	0.0	0.0	0.0	0.0	0.0	0.0	0.0	0.0	0.0	0.0	0.0	0.0	0.0	0.0	0.0	0.0	0.0	0.0	0.0	0.0	0.0	0.0720836950352	0.0	0.0	0.0	0.0	0.0	0.105542186131	0.0	0.0	0.0	0.0	0.0	0.0	0.0	0.0	0.00744113850103	0.0	0.0
73278	0.0140212920511	0.0	0.185021985907	0.0	0.0	0.0	0.0	0.0	0.0	0.0	0.0454545454545	0.0	0.0	0.0	0.0	0.0136704859872	0.0	0.0	0.0192307692308	0.0	0.0	0.0	0.0	0.0810075515332	0.0	0.0106510463068	0.0	0.0	0.0	0.0	0.0	0.0	0.0872159990437	0.0	0.00706027423829	0.0	0.0	0.0	0.0	0.0	0.0	0.024411781931	0.0
73282	0.0	0.0	0.0	0.0	0.0	0.0	0.0	0.0	0.0	0.0	0.0	0.0	0.0	0.0	0.0	0.0	0.0	0.0	0.0	0.0	0.0	0.0	0.0	0.0	0.0	0.0	0.0	0.0	0.0	0.0	0.0	0.0	0.0	0.0	0.0	0.0	0.0	0.0	0.0	0.0	0.0	0.0	0.0
78414	0.0	0.0	0.0	0.0	0.0	0.0	0.0	0.0	0.0	0.0	0.0	0.0	0.0	0.0	0.0	0.0	0.0	0.0	0.0	0.0	0.0	0.0	0.0	0.0	0.0	0.0045871559633	0.0	0.0	0.0	0.0	0.0	0.0	0.0	0.0	0.0	0.0	0.0	0.0	0.0	0.0	0.0	0.0	0.0
67325	0.0597512964926	0.0493594000115	0.0	0.212563014739	0.654986266502	1.17099544447	0.126821380535	0.0	0.0	0.0	0.117498295487	0.0	0.0	0.137460419224	0.0	0.154228231233	0.0	0.591273351812	0.0	0.0862629685504	0.0	0.0	0.0	0.0212765957447	0.786330732489	0.061843116659	0.0	0.0685458043239	0.0436764740953	0.0	0.0	0.31172640887	0.0863361324451	0.00854700854701	0.697161317867	0.753324777249	0.0	0.0	0.244069793828	0.0897818404024	0.0	0.391723920172	0.346051431706
98736	0.211474744777	0.256300632463	0.452764121775	0.142658342058	0.561079995219	0.150168101443	0.179198581067	0.0	0.161375780679	0.464127748737	0.501893597802	0.416278536183	0.907544870427	0.0907048098502	0.474561156413	0.216510263737	0.650520555812	0.547959577063	0.341138216814	0.399137450542	0.0	0.0603759657791	0.0	0.574978636461	0.183703927715	0.212971816451	0.0	0.18473182052	0.242187097946	0.316393582117	0.178138741192	0.415897596341	0.124207974238	0.130585038104	0.327848051161	0.465649552792	0.0	0.264672297446	0.0536247172121	0.183982565461	0.372033926038	0.206700976336	0.154795206326
73297	0.169453004118	0.332679979922	0.0	0.426216368874	0.099060156295	0.177234714025	0.208252012624	0.0	0.153409693406	0.18291562502	0.0	0.0	0.0	0.25413458528	0.285714285714	0.25801788653	0.265526646958	0.118396667401	0.12421983882	0.0872624704157	0.0	0.258207921937	0.0	0.144837338767	0.0445559597411	0.185464706656	0.744274538799	0.0805305556098	0.176590651829	0.186506819935	0.0	0.243525091119	0.275895578966	0.103117459528	0.147708474604	0.161084133182	0.0	0.199346195683	0.331672461756	0.0	0.0888796281985	0.245998910546	0.0333333333333
73344	0.0190483752003	0.0	0.0	0.018691588785	0.0	0.0	0.0	0.0	0.0	0.0	0.0	0.0	0.0	0.0	0.0	0.0306972494594	0.0294117647059	0.10925806641	0.0	0.0	0.0	0.0	0.0	0.0	0.0	0.0	0.0	0.0	0.0	0.0	0.0	0.0	0.0	0.0	0.0240393656577	0.0347296891042	0.0	0.0	0.0831956421917	0.0897818404024	0.0148822770021	0.0	0.0
78349	0.0	0.0	0.0	0.0	0.0	0.0	0.0	0.0	0.0	0.0	0.0	0.0	0.0	0.0	0.0	0.0	0.0	0.0	0.0	0.0	0.0	0.0	0.0	0.0	0.0	0.0	0.0	0.0	0.0	0.0	0.0	0.0	0.0	0.0	0.0	0.0	0.0	0.0	0.0	0.0	0.0	0.0	0.0
76606	0.0	0.038863847961	0.0	0.0	0.0	0.0214184121719	0.0	0.0	0.0	0.0	0.0	0.0	0.0	0.0	0.0	0.0	0.0	0.0	0.0	0.0	0.0	0.0	0.0	0.0	0.0	0.0	0.0	0.0	0.0	0.0	0.0	0.0	0.0	0.0	0.0051582194255	0.0	0.0	0.0	0.0	0.0	0.0	0.0	0.0
73331	0.427355731724	0.269908749559	0.424592654816	0.238959520499	0.349060156295	0.266101695151	0.322672235487	0.0	0.368324173756	0.418800433251	0.181818181818	0.52768070024	0.181818181818	0.265600294284	0.369280357246	0.198479204902	0.387350735336	0.276589204578	0.317151021083	0.52264883475	0.33989115458	0.473194302006	0.203006460991	0.982278398514	0.267454270187	0.384377602367	0.32312031259	0.469309921216	0.2131309772	0.226942361151	0.280539997609	0.208407386396	0.456600333861	0.186605897557	0.304437298536	0.341035061965	0.117647058824	0.0689114130748	0.115898854796	0.1866727188	0.473627364093	0.304818221918	0.503091904697
73283	0.0	0.0	0.0	0.0	0.0	0.0	0.0	0.0	0.0	0.0	0.0	0.0	0.0	0.0	0.0	0.00411522633745	0.0	0.0	0.0	0.0	0.0	0.0	0.0	0.0	0.0	0.0	0.0	0.0	0.0	0.0	0.0	0.0	0.0	0.0	0.0223249251999	0.0	0.0	0.0	0.0	0.0	0.00469483568075	0.0	0.0
73261	1.6147088446	2.01456626966	1.61817992598	1.34575169828	0.919828000364	1.84203179794	1.6770529473	2.13077247426	0.919758524508	0.913208522288	1.25529409276	0.392699262462	3.20261676334	1.926415626	1.19518888775	1.3851642979	1.58399011553	1.75365181377	2.38261789564	1.78831229557	0.556149211435	1.18728570246	1.25734798509	1.59397593851	2.0435810806	1.95301774117	0.939462479785	1.09705778055	1.19726731216	1.4163504213	1.22853659975	2.69843961061	1.48147802648	0.990078454745	2.35967724974	1.87429175295	1.70873229161	0.769168304752	1.43758544568	1.4914650066	2.06063408469	2.11448738546	1.38785922407
67326	7.35379735623	7.81253558719	9.16728399346	4.09127374157	5.76554474558	6.90079517313	7.45598492476	9.48496258005	6.91865043489	7.20906232024	7.91266626751	6.18010745529	7.85712594286	7.45832050729	6.95555729654	4.88818444275	8.82866493064	7.49010090434	8.07372779839	7.42991124459	8.08003141231	7.43719993453	7.2381239456	7.7634674379	7.56975792297	7.37424097315	7.84541750823	7.02175565832	5.92083507577	7.24296410917	7.94226592516	5.14989527072	7.58540765717	6.82762089432	7.11874930155	8.04445315875	7.29411712763	7.41157688878	7.0503921482	5.55781017938	7.52676830275	6.11857131862	8.07633521423
76713	0.00484698012453	0.008	0.0	0.0148127336516	0.0	0.0448909202012	0.0	0.0	0.0	0.0	0.0	0.0	0.0	0.0	0.0	0.0707871670687	0.0	0.0227272727273	0.0	0.0	0.0	0.0	0.0	0.0	0.0	0.0	0.0	0.011608830935	0.0	0.0	0.0	0.0	0.0	0.0220936965874	0.0288081640904	0.0544661666763	0.0	0.0	0.0	0.075874457353	0.0	0.0833475000063	0.0
73322	0.0	0.0	0.0	0.0	0.0	0.0	0.0	0.0	0.0	0.0555555555556	0.0	0.0	0.0	0.0	0.0	0.0	0.0	0.0	0.0	0.0	0.0	0.0	0.0	0.0	0.0	0.0	0.0	0.0	0.0	0.0	0.0	0.0	0.0	0.0	0.0	0.0	0.0	0.0	0.0	0.0	0.0	0.0	0.0
73346	0.0	0.0	0.0	0.0	0.0	0.0	0.0	0.0	0.0	0.0	0.0	0.0	0.0	0.0	0.0	0.0	0.0	0.0	0.0	0.0	0.0	0.0	0.0	0.0	0.0	0.0	0.0	0.0	0.0	0.0	0.0	0.0	0.0	0.0	0.0	0.0	0.0	0.0	0.0	0.0	0.0	0.0	0.0
67518	0.0744233675259	0.160852503524	0.387744375108	0.14577619159	0.723707246099	0.081681001613	0.141978195455	0.0	0.0	0.0	0.136363636364	0.210437482454	0.804704458311	0.0188679245283	0.671491388306	0.068548635595	0.169261397122	0.21103186861	0.140806309517	0.135869100306	0.0	0.18879496989	0.0	0.305898096391	0.129404007831	0.10783426214	0.0	0.106331680332	0.048643808815	0.0	0.099060156295	0.0720437500327	0.0	0.0	0.171377458493	0.142954252075	0.0	0.0689114130748	0.167702684445	0.0897818404024	0.123214327957	0.221860646382	0.0
76602	0.496258016285	0.644396297225	0.494740888165	0.603836044479	0.369180662226	0.69337807216	0.407062943775	0.0	1.29694114735	0.638002583407	1.45924812496	1.29447988695	0.288175000131	0.255674467649	1.03944634361	0.703095397399	0.650978386912	1.42261485873	0.599950037706	0.224826872527	0.412201313087	0.393239314381	0.247335360314	0.581894820592	0.482027220022	0.595067251034	1.2976928689	0.603025261681	1.10386757243	0.407370442144	0.221483213789	0.268495027073	0.865877188768	0.616845928434	0.67263667837	0.44967137928	0.0	0.0	1.03493882965	0.535665682889	0.846849484833	0.42052142597	1.16488952091
73329	0.0	0.0	0.0	0.0	0.0	0.0	0.0	0.0	0.0	0.0	0.0	0.0	0.0	0.0	0.0	0.0	0.0	0.0	0.0	0.0	0.0	0.0	0.0	0.0	0.0	0.0	0.0	0.0	0.0	0.0	0.0	0.0	0.0	0.0	0.0	0.0	0.0	0.0	0.0	0.0	0.0	0.0	0.0
73287	0.272669078741	0.159829504943	0.242899049757	0.198359734924	0.841868509292	1.08220000304	0.448317258498	0.0	0.0	0.0	0.478254565442	0.0	0.0	0.326846105237	0.765364572089	0.509287491808	0.541311551989	1.0851057892	0.0961538461538	0.0969698255706	0.0	0.107403412616	0.0	0.786837025923	0.786565298012	0.435816581406	0.0	0.155074404764	0.00671140939597	0.251233169982	0.534841302684	0.997692453427	0.270875638511	0.299386676866	0.580682491804	0.664150030562	0.294117647059	0.26279974432	0.565352746233	0.537031025736	1.10252592166	0.94989567966	0.0
73312	0.0154262817106	0.0	0.0	0.0	0.0	0.0	0.0	0.0	0.0	0.0	0.0	0.0	0.0	0.0	0.0	0.0	0.0	0.0	0.0	0.0	0.0	0.0	0.0	0.0	0.0	0.0	0.0	0.0	0.0	0.0	0.0	0.0	0.0	0.0	0.0	0.0	0.0	0.0	0.0	0.0	0.0	0.0	0.0
78623	0.0	0.0	0.0	0.00934579439252	0.0	0.0	0.0	0.0	0.0	0.0	0.0	0.0	0.0	0.0	0.0	0.0106377057643	0.0	0.0	0.0	0.0184640178623	0.0	0.0	0.0	0.0	0.0	0.0045871559633	0.0	0.0	0.0	0.0	0.0	0.0	0.059436093777	0.0	0.00706027423829	0.0	0.165138524827	0.0	0.0	0.0	0.0	0.0	0.0
67319	0.0	0.0	0.0	0.0	0.0	0.0	0.0	0.0	0.0	0.0	0.0	0.0	0.0	0.0	0.0	0.0	0.0	0.0	0.0	0.0	0.0	0.0	0.0	0.0	0.0	0.0	0.0	0.0	0.0	0.0	0.0	0.0	0.0	0.0	0.0	0.0133333333333	0.0	0.0	0.0	0.0	0.0	0.0	0.0
76601	0.0	0.0	0.0	0.0	0.0	0.0	0.0	0.0	0.0	0.0	0.0	0.0	0.0	0.0	0.0	0.0	0.0	0.0	0.0	0.0	0.0	0.0	0.0	0.0	0.0	0.0	0.0	0.0	0.0	0.0	0.0	0.0	0.0	0.0	0.0	0.0	0.0	0.0	0.0	0.0	0.0155959065488	0.0	0.0
73347	0.0	0.0	0.0	0.0	0.0	0.0	0.0	0.0	0.0	0.0	0.0	0.0	0.0	0.0	0.0	0.0	0.0	0.0	0.0	0.0	0.0	0.0	0.0	0.0	0.0	0.0	0.0	0.0	0.0	0.0	0.0	0.0	0.0	0.0	0.0	0.0	0.0	0.0	0.0	0.0	0.0	0.0	0.0
67323	0.0	0.0	0.0	0.0323311366228	0.0	0.0448909202012	0.0	0.0	0.0	0.0	0.0	0.0	0.0	0.0652722946913	0.0	0.0	0.0	0.0	0.0192307692308	0.0	0.0	0.0	0.0	0.0	0.0	0.0374767201901	0.0	0.0	0.0	0.0	0.0	0.0	0.019812031259	0.0	0.00849912315915	0.0	0.0	0.0	0.0	0.0	0.0	0.0	0.0
73349	0.0	0.0	0.0	0.0	0.0	0.0135135135135	0.0	0.0	0.0	0.0	0.0	0.0	0.0	0.0	0.0	0.0	0.0	0.0	0.0	0.0	0.0	0.0108695652174	0.0	0.0	0.0103092783505	0.0	0.0	0.0	0.0	0.0	0.0	0.0	0.0	0.0	0.0	0.0	0.0	0.0	0.0	0.0	0.0	0.0	0.0
73321	0.0	0.0	0.0	0.0	0.0	0.0	0.0	0.0	0.0	0.0	0.0	0.0	0.0	0.0	0.0	0.0	0.0	0.0	0.0	0.0	0.0	0.0	0.0	0.0	0.0	0.0	0.0	0.00335570469799	0.0	0.0	0.0	0.0	0.0	0.0	0.0	0.0	0.0	0.0	0.0	0.0	0.0	0.0	0.0
73306	0.0	0.0	0.0	0.0	0.0	0.0	0.0	0.0	0.0	0.0	0.0	0.0	0.0	0.0	0.0	0.0	0.0	0.0	0.0	0.0	0.0	0.0	0.0	0.0	0.0	0.0	0.0	0.0	0.0	0.0	0.0	0.0	0.0	0.0	0.0	0.0	0.0	0.0	0.0	0.0	0.0	0.0	0.0
67321	0.0	0.0	0.0	0.0	0.0	0.0	0.0	0.0	0.0	0.0	0.0	0.0	0.0	0.0	0.0	0.0	0.0	0.0	0.0	0.0	0.0	0.0	0.0	0.0	0.0	0.0	0.0	0.0	0.0	0.0	0.0	0.0	0.0	0.0	0.0	0.0	0.0	0.0	0.0	0.0	0.0	0.0	0.0
73348	0.0	0.0	0.0	0.0	0.0	0.0	0.0	0.0	0.0	0.0	0.0	0.0	0.0	0.0	0.0	0.0	0.0	0.0227272727273	0.0	0.0	0.0	0.0	0.0	0.0	0.0	0.0	0.0	0.0	0.0	0.0	0.0	0.0	0.0	0.0	0.00287769784173	0.0	0.0	0.0	0.0	0.0	0.0	0.0	0.0
73307	0.0	0.0	0.0	0.0	0.0	0.0	0.0	0.0	0.0	0.0	0.0	0.0	0.0	0.0	0.0	0.0	0.0	0.0	0.0	0.0	0.0	0.0	0.0	0.0	0.0	0.0	0.0	0.0	0.0	0.0	0.0	0.0	0.0	0.0	0.0	0.0	0.0	0.0	0.0	0.0	0.0	0.0	0.0
76604	0.0214067278287	0.0	0.0	0.0	0.0	0.0	0.0	0.0	0.0	0.0	0.0	0.0	0.0	0.0188679245283	0.0	0.00411522633745	0.0294117647059	0.0	0.0192307692308	0.0214285714286	0.0	0.0108695652174	0.0	0.0337226063983	0.0	0.00727047018679	0.0	0.0139930369176	0.0106373322196	0.0555555555556	0.0	0.162952840942	0.032312031259	0.00854700854701	0.0109136151089	0.0	0.0	0.0434782608696	0.0	0.027027027027	0.00469483568075	0.0434782608696	0.0
74328	0.0122324159021	0.0	0.0	0.0	0.0	0.0135135135135	0.0	0.0	0.0	0.0	0.0	0.0	0.0	0.0	0.0	0.00411522633745	0.0	0.0	0.0	0.0	0.0	0.0	0.0	0.0	0.0103092783505	0.0	0.0	0.00335570469799	0.00671140939597	0.0	0.0	0.0	0.0	0.0	0.00143884892086	0.0	0.0	0.0	0.0	0.0	0.0	0.00869565217391	0.0
73339	0.0161633095378	0.0185754247591	0.166096404744	0.0	0.0	0.0467490759276	0.0	0.0	0.0597014925373	0.0	0.19645127704	0.0	0.0	0.0	0.0	0.0273409719744	0.0	0.0	0.0446524633633	0.0113211607194	0.0	0.0888035326243	0.0	0.0	0.0644116238499	0.0580815509072	0.0	0.0258404017387	0.0419323994191	0.0	0.0	0.199650791945	0.0	0.0	0.00887758993013	0.00666666666667	0.0	0.0	0.0	0.0	0.0242719483636	0.151426012745	0.0
100101807	0.00611620795107	0.008	0.0	0.0	0.0	0.0	0.0175438596491	0.0	0.0	0.0	0.0	0.0	0.0	0.0	0.0	0.0	0.0	0.0	0.0	0.0	0.0	0.0	0.0	0.0	0.0	0.0	0.0	0.00335570469799	0.0	0.0	0.0	0.0	0.0	0.0	0.00287769784173	0.00666666666667	0.0	0.0	0.0	0.0	0.0	0.0	0.0
73295	0.0	0.0	0.0	0.0	0.0	0.027027027027	0.0	0.0	0.0	0.0	0.0	0.0	0.0	0.0	0.0	0.0	0.0	0.0	0.0	0.0	0.0	0.0	0.0	0.0	0.0	0.0	0.0	0.0	0.0	0.0	0.0	0.0	0.0	0.0	0.0	0.0	0.0	0.0	0.0	0.0	0.0	0.0	0.0
67330	0.0256645792746	0.008	0.0	0.0	0.0	0.0	0.0	0.0	0.0	0.0	0.0	0.0	0.0	0.0	0.571428571429	0.0	0.0	0.0	0.0	0.0	0.0	0.0	0.0	0.0	0.0	0.0	0.0	0.0120300755058	0.0	0.0	0.0	0.0	0.0	0.0	0.0197585142815	0.0	0.0	0.0	0.0	0.0	0.0356101525855	0.0	0.0
73465	0.0	0.0	0.0	0.0	0.0	0.0	0.0	0.0	0.0	0.0	0.0	0.0	0.0	0.0	0.0	0.0	0.0	0.0	0.0	0.0	0.0	0.0	0.0	0.0	0.0	0.0	0.0	0.0	0.0	0.0	0.0	0.0	0.0	0.0	0.0	0.0	0.0	0.0	0.0	0.0	0.0	0.0	0.0
73396	0.038089685689	0.242640446075	0.0	0.0	0.0	0.0619589527124	0.0770582003996	0.0	0.0	0.0	0.469587130824	0.0	0.0	0.0	0.64622313658	0.0499253372865	0.470787187094	0.540001668687	0.346105755191	0.0711841734619	0.0	0.0	0.0	0.0	0.212086812662	0.065862851869	0.0	0.187178170286	0.201483264904	0.0	0.186789997609	0.199650791945	0.0690445244507	0.225186985212	0.236434985603	0.544012950449	0.0	0.0	0.139213669283	0.0856736486876	0.0907502175503	0.188441451139	0.196088101645
100503166	0.0122324159021	0.0	0.0	0.0148127336516	0.0	0.0379372286765	0.0582794402612	0.0	0.0	0.0	0.0	0.0322580645161	0.0909090909091	0.0188679245283	0.0	0.030131391337	0.0	0.0227272727273	0.0	0.0226423214389	0.0	0.0376025175939	0.0417095394926	0.0	0.0356642434911	0.0164447821134	0.0	0.0620548264976	0.0396435610444	0.0	0.09375	0.0720437500327	0.064624062518	0.00854700854701	0.0104011779719	0.0	0.0	0.0	0.0	0.0	0.00469483568075	0.0	0.0
73433	0.0	0.0	0.0	0.0	0.0	0.0	0.0	0.0	0.0	0.0	0.0	0.0	0.0	0.0	0.0	0.0	0.0	0.0	0.0	0.0	0.0	0.0	0.0	0.0	0.0	0.0	0.0	0.0	0.0	0.0	0.0	0.0	0.0	0.0	0.0	0.0	0.0	0.0	0.0	0.0	0.0	0.0	0.0
69430	1.71103501627	2.23092886508	1.60781724128	0.590900353964	1.55536186401	1.33926572462	1.87489563825	4.55540800093	1.8227900003	0.544387721268	1.01081436272	1.73654338548	2.19100289404	1.61159462713	1.53060650252	1.18336230413	0.881449399342	1.71478378138	1.86564521337	1.83902835904	1.23089119029	1.39925354515	2.29680445254	2.40777186855	2.05745959448	2.36974436383	0.462554964768	1.90470881367	1.58414675315	1.81157939153	2.19142159186	1.62266513776	1.87536727953	1.30865181517	1.64726229534	1.69140754705	3.16662319359	0.731502653477	1.28534065135	1.50166669486	2.30711587246	1.87401694242	1.27984218125
100039727	0.0	0.0	0.0	0.0	0.0	0.0	0.0	0.0	0.0	0.0	0.0	0.0	0.0	0.0	0.0	0.0	0.0	0.0	0.0	0.0	0.0	0.0	0.0	0.0	0.0	0.0	0.0	0.0	0.0	0.0	0.0	0.0	0.0	0.0	0.00575539568345	0.0	0.0	0.0	0.0	0.0	0.0	0.0	0.0
666214	0.0	0.0	0.0	0.0	0.0	0.0	0.0	0.0	0.0	0.0	0.0	0.0	0.0	0.0	0.0	0.0	0.0	0.0	0.0	0.0	0.0	0.0	0.0	0.0	0.0	0.0	0.0	0.0	0.0	0.0	0.0	0.0	0.0	0.0	0.0	0.0	0.0	0.0	0.0	0.0	0.0	0.0	0.0
100041722	0.0	0.0	0.0	0.0	0.0	0.0	0.0	0.0	0.0	0.0	0.0	0.0	0.0	0.0	0.0	0.0	0.0	0.0	0.0	0.0	0.0	0.0	0.0	0.0	0.0	0.0	0.0	0.0	0.0	0.0	0.0	0.0	0.0	0.0	0.0	0.0	0.0	0.0	0.0	0.0	0.0	0.0	0.0
73395	0.0	0.0	0.0	0.0	0.0	0.0	0.0	0.0	0.0	0.0	0.0	0.0	0.0	0.0	0.0	0.0	0.0	0.0	0.0	0.0	0.0	0.0	0.0	0.0	0.0	0.0	0.0	0.0	0.0	0.0	0.0	0.0	0.0	0.0	0.0	0.0	0.0	0.0	0.0	0.0	0.0	0.0	0.0
73430	1.22029550514	1.22900364165	1.57112393232	0.975871192342	1.3873097659	0.976245313568	1.5121346528	0.0	1.35938379153	0.567034229786	1.24845584778	0.287319051471	0.796504657495	1.99455780681	0.949122312824	0.84986629438	1.53323077165	2.33298359846	1.0729412102	1.30212060391	0.51200288486	0.679017247959	0.861681970867	0.783236762444	0.915897151419	1.08957131383	0.0	1.19981462024	0.712677697974	1.52730341445	1.19282353555	1.23759195501	1.31574273411	0.884926830452	1.07635232964	0.903780252293	0.686924684802	0.867836686876	0.989306901573	0.733578189548	1.23921228112	1.11785107099	0.776902542057
73365	0.022910865738	0.0286797000058	0.179248125036	0.0217002625691	0.0	0.10424656105	0.0	0.0	0.0	0.0	0.0	0.0	0.0	0.0	0.0	0.146751983803	0.0	0.0	0.0	0.0580294379416	0.0	0.0172278532687	0.0	0.0212765957447	0.177240132108	0.0183486238532	0.0	0.00942065410087	0.0	0.0	0.0	0.18954204552	0.0	0.0	0.0636082398772	0.0966921715867	0.0	0.0	0.0	0.0810810810811	0.0336616197251	0.0462776356077	0.0
108950	0.0	0.0	0.0	0.0	0.0	0.0	0.0	0.0	0.0	0.0	0.0	0.0	0.0	0.0	0.0	0.0	0.0	0.0	0.0	0.0	0.0	0.0	0.0	0.0	0.0	0.0	0.0	0.0	0.0	0.0	0.0	0.0	0.0	0.0	0.0	0.0	0.0	0.0	0.0	0.0	0.0	0.0	0.0
73366	0.0	0.0	0.0	0.267045446752	0.0625	0.200186232314	0.0	0.0	0.0	0.0644980026358	0.419491758659	0.0	0.0	0.0	0.0	0.492482681021	0.0	0.0	0.0	0.0	0.0	0.0	0.0	0.0	0.0	0.0	0.125	0.0368365098104	0.0576423801046	0.0	0.0	0.0	0.0	0.0	0.17612744562	0.0728617227243	0.0	0.0	0.0223234155031	0.0428368243438	0.0	0.266870572791	0.0
73462	0.0	0.0	0.0	0.0	0.0	0.0135135135135	0.0	0.0	0.0	0.0440267361311	0.0	0.0	0.0	0.0	0.0	0.0	0.0	0.0	0.0	0.0	0.0	0.0	0.0	0.0	0.0	0.0273128271119	0.0	0.0	0.0	0.0	0.0	0.0	0.0	0.0	0.00143884892086	0.0393792706374	0.0	0.0	0.0	0.0	0.0	0.0	0.0
67340	0.0275229357798	0.048	0.05	0.0654205607477	0.0	0.0484454391989	0.0701754385965	0.0	0.0149253731343	0.0277777777778	0.0	0.0322580645161	0.0	0.0377358490566	0.142857142857	0.037037037037	0.0	0.0587491477436	0.0384615384615	0.0470354464337	0.0625	0.0280974184861	0.0789473684211	0.0212765957447	0.0412371134021	0.0229357798165	0.125	0.0503355704698	0.0335570469799	0.0277777777778	0.03125	0.0	0.0125	0.0598290598291	0.0287769784173	0.0266666666667	0.0588235294118	0.0434782608696	0.0422535211268	0.0	0.0281690140845	0.00869565217391	0.0
73431	0.627633541986	0.461598569016	1.62397140003	0.536423660296	0.403714476165	1.1722370268	0.615162700431	0.0	0.219495107718	1.06083711262	0.307040341007	0.234109285248	0.53026272856	0.581728934398	0.797851785817	0.474224297125	0.866312087742	1.21247326304	0.813112849565	0.596314531055	0.125	0.157224710561	0.492315596125	0.938580941727	0.779705138352	0.707663447543	0.63054926492	0.463041907691	0.536356271621	0.728994391133	0.597500787508	0.551331046225	0.674640252233	0.255177810936	0.941945627651	0.968829279704	1.01398867493	0.564299529407	0.491224392536	0.718987355277	0.826858262927	0.595591659431	0.775340095276
73419	2.3092293372	2.58549374853	1.70402068613	2.13497302282	1.24148630991	2.03577349273	2.09489888534	3.78217124439	1.54795676116	1.04354900029	2.67067566207	1.60632109252	2.44219016825	2.59711124445	2.64842528692	2.60287619113	3.02260417312	3.25708603415	2.42651274591	2.23649756783	0.523058783652	1.67504674607	0.366069545538	3.36827162982	2.02109956674	2.43059762405	0.803283094338	1.64814345775	1.25366236006	2.27306137725	2.33674903839	1.71615147302	2.29273128497	1.40309106675	2.38425311763	2.96661897381	1.7656724835	0.686488172037	2.09178120751	3.61727925288	3.31810734457	2.53196424844	1.24971669443
78457	0.0	0.0	0.0	0.018691588785	0.0	0.0	0.0	0.0	0.0	0.0	0.0	0.0	0.0	0.0	0.0	0.0106377057643	0.0	0.0	0.0	0.0	0.0	0.0	0.0	0.0	0.0	0.0	0.0	0.0053186661098	0.0	0.0	0.0	0.0	0.0	0.0	0.00431654676259	0.0	0.0	0.0	0.0281690140845	0.0	0.0	0.013782282615	0.0
67336	0.0	0.0	0.0	0.0	0.0	0.0	0.0	0.0	0.0	0.0	0.0	0.0	0.0	0.0	0.0	0.0	0.0	0.0	0.0	0.0	0.0	0.0	0.0	0.0	0.0	0.0	0.0	0.0	0.0	0.0	0.0	0.0	0.0	0.0	0.0	0.0	0.0	0.0	0.0	0.0	0.0	0.0	0.0
73358	0.0506550735327	0.174653624794	0.229248125036	0.0	0.0	0.181773123133	0.123585861743	0.0	0.128796367464	0.0	0.0	0.0	0.0	0.217397944696	0.558127227944	0.0	0.0825692624135	0.0	0.139745895013	0.0625349107297	0.0	0.0305147274137	0.0526315789474	0.208803855132	0.14180296394	0.144900744826	0.0	0.0819241078622	0.0255527175977	0.0440267361311	0.0	0.0	0.186891058937	0.16731081765	0.0578270572758	0.0	0.0	0.0	0.0	0.0	0.131644552681	0.0	0.0
74272	0.0	0.0	0.0	0.0	0.0	0.0	0.0175438596491	0.0	0.0	0.0	0.0	0.0	0.0	0.0	0.0	0.0219009386621	0.0	0.0	0.0192307692308	0.0	0.0	0.0	0.0	0.0762757978877	0.0	0.00917431192661	0.0	0.0	0.0530663798363	0.0	0.0	0.0	0.0	0.0	0.00287769784173	0.0	0.0	0.0	0.0	0.0	0.0240811409246	0.0	0.0
73397	0.0	0.0	0.0	0.0	0.0	0.0	0.0	0.0	0.0	0.0	0.0	0.0	0.0	0.0	0.0	0.0	0.0	0.0	0.0	0.0	0.0	0.0	0.0	0.0	0.0	0.0	0.0	0.0	0.0	0.0	0.0	0.0	0.0	0.0	0.0	0.0	0.0	0.0	0.0	0.0	0.0	0.0	0.0
73405	0.150301233196	0.107894680173	0.0	0.182113620757	0.19812031259	0.223037255805	0.222427720441	0.0	0.149253731343	0.179428656073	0.202701437211	0.0	0.272727272727	0.645183846348	0.0	0.203965222831	0.147058823529	0.12624065572	0.359334332719	0.189796442404	0.0	0.338664947096	0.140988210648	0.24346688289	0.245526700095	0.28541045032	0.0	0.124249169934	0.169764301777	0.0	0.232332132114	0.117498295487	0.11721513163	0.109016132497	0.216800388962	0.154488832486	0.326740520687	0.274077423834	0.0716544062148	0.189793724676	0.202526933969	0.291497046876	0.430010026208
73458	0.0	0.0	0.0	0.0	0.0	0.0135135135135	0.0	0.0	0.0	0.0	0.0454545454545	0.0	0.0	0.0	0.0	0.0	0.0	0.0	0.0	0.0	0.0	0.0108695652174	0.0	0.0	0.0	0.0	0.0	0.0	0.0	0.0	0.0	0.0	0.0	0.0	0.0106364279464	0.0105664166715	0.0	0.0	0.0	0.0	0.0	0.0	0.0
73363	0.221190847428	0.337094391974	0.390367746103	0.0389712616957	0.0	0.0897818404024	0.223266985252	0.0	0.0149253731343	0.275065975402	0.0	0.13185364004	0.0	0.250798521374	1.39211911964	0.0160777390766	0.72826357376	0.0	0.0576923076923	0.206730831198	0.0	0.0444289439266	0.783687469288	0.672251861546	0.0	0.364040580125	0.0	0.0818193133507	0.137519755209	0.0	0.765017499064	0.0	0.377812971114	0.0830277394672	0.052892471565	0.0	0.518457717131	0.0	0.0	0.0	0.407402932848	0.0	0.316395103211
78459	0.0	0.0	0.0	0.0	0.0	0.0	0.0	0.0	0.0	0.0	0.0	0.0	0.346123174733	0.0	0.0	0.0	0.0	0.0	0.0	0.0	0.0	0.0	0.0	0.0	0.0	0.0	0.0	0.0	0.0	0.0	0.0	0.0	0.0	0.0	0.0	0.0	0.0	0.0	0.0	0.0	0.0	0.0	0.0
78460	0.0	0.0	0.0	0.0	0.0	0.0	0.0	0.0	0.0	0.0	0.0	0.0	0.0	0.0	0.0	0.0	0.0	0.0	0.0	0.0	0.0	0.0	0.0	0.0	0.0	0.0	0.0	0.0	0.0	0.0	0.0	0.0	0.0	0.0	0.0	0.0	0.0	0.0	0.0	0.0	0.0	0.0	0.0
73375	0.0	0.0	0.0	0.0	0.0	0.0	0.0	0.0	0.0	0.0	0.0	0.0	0.0	0.0	0.0	0.00411522633745	0.0	0.0	0.0	0.0	0.0	0.0217391304348	0.0	0.0	0.0	0.0	0.0	0.011608830935	0.0	0.0	0.0	0.0	0.0	0.0	0.0	0.0154795206326	0.0	0.0	0.0	0.0	0.0	0.0	0.0
73423	0.0159310500478	0.0345754247591	0.0	0.0	0.0	0.0	0.0	0.0	0.0	0.0	0.0	0.0322580645161	0.0	0.131211251139	0.0	0.0123456790123	0.0	0.0	0.0	0.0	0.0	0.0	0.0	0.0	0.27645363785	0.0251919866804	0.0	0.00335570469799	0.0	0.0	0.0	0.173061587366	0.032312031259	0.0	0.105965718918	0.118137811912	0.0	0.187909917169	0.134189816987	0.0428368243438	0.0836889851309	0.0995038564857	0.0
73425	0.0	0.0	0.0	0.0	0.0	0.0	0.0	0.0	0.0	0.0	0.0	0.0	0.144087500065	0.0	0.0	0.0	0.0	0.0	0.0	0.0	0.0	0.0	0.0	0.0	0.0	0.0	0.0	0.0	0.0	0.0	0.0	0.0	0.0	0.0	0.0	0.0	0.0	0.122058909655	0.0	0.0	0.0	0.0	0.0
73399	0.0195483713235	0.0	0.0	0.0	0.0	0.0	0.0758232999104	0.0	0.0	0.0	0.0	0.0	0.0	0.0	0.0	0.0	0.0	0.0	0.0	0.0247102258474	0.0	0.0	0.0	0.0	0.0	0.0	0.0	0.0	0.0	0.0	0.0	0.0	0.0	0.0	0.0	0.0	0.0	0.0	0.0	0.0	0.0	0.0	0.0
73378	0.0	0.0	0.0	0.0	0.0	0.0	0.0	0.0	0.0	0.0	0.0	0.0	0.0	0.0	0.0	0.0	0.0	0.0	0.0	0.0	0.0	0.0	0.0	0.0	0.0	0.0	0.0	0.0	0.0	0.0	0.0	0.0	0.0	0.0	0.0	0.0	0.0	0.0	0.0	0.0	0.0	0.0	0.0
67335	0.01944205506	0.0	0.0	0.0	0.0	0.0	0.0	0.0	0.0	0.0	0.0	0.0	0.0	0.0	0.0	0.0	0.0	0.0	0.0	0.0	0.03125	0.0	0.0	0.0	0.0	0.0	0.0	0.0111474097144	0.0	0.0	0.0	0.0	0.0	0.017094017094	0.0	0.0	0.0	0.0	0.0	0.0	0.0	0.0	0.0
73438	0.0	0.0	0.0	0.0	0.0	0.0	0.0	0.0	0.0	0.0	0.0	0.0	0.0	0.0	0.0	0.0	0.0	0.0	0.0	0.0	0.0	0.0	0.0	0.0	0.0	0.0	0.0	0.0	0.0	0.0	0.0495300781475	0.0	0.0	0.0	0.0	0.0	0.0	0.0	0.0	0.0	0.0	0.0	0.0
78625	0.0378174991261	0.127344942808	0.208496250072	0.0800921084891	0.0	0.0135135135135	0.0804379386091	0.0	0.0709684701815	0.0	0.231248310966	0.0	0.450381482763	0.0487728773721	0.0	0.0714166641232	0.286908455946	0.24215081883	0.215938820971	0.305395570801	0.0	0.0217391304348	0.0	0.100009355705	0.0510741887669	0.0316829843835	0.0	0.0872336652985	0.0602502008289	0.0	0.0	0.305814566116	0.240956099274	0.00854700854701	0.0533816593118	0.271130082471	0.0	0.0	0.25777157693	0.316924815117	0.0619702926988	0.101863004501	0.0333333333333
433646	0.0	0.0	0.0	0.0	0.0	0.0	0.0	0.0	0.0	0.0	0.0	0.0	0.0	0.0	0.0	0.0	0.0	0.0	0.0	0.0	0.0	0.0	0.0	0.0	0.0	0.0	0.0	0.0	0.0	0.0	0.0	0.0	0.0	0.0	0.0	0.0	0.0	0.0	0.0	0.0	0.0	0.0	0.0
76993	0.0	0.0	0.0	0.0	0.0	0.0	0.0	0.0	0.0	0.0	0.0	0.0	0.0	0.0	0.0	0.0	0.0	0.0	0.0	0.0	0.0	0.0	0.0	0.0	0.0	0.0	0.0	0.0	0.0	0.0	0.0	0.0	0.0	0.0	0.0	0.0	0.0	0.0	0.0	0.0	0.0	0.0	0.0
73440	0.0	0.0	0.0	0.0	0.0	0.0	0.0	0.0	0.0	0.0	0.0	0.0	0.0	0.0	0.0	0.0223303076325	0.0	0.0	0.0	0.0	0.0	0.0	0.0	0.0	0.0	0.0	0.0	0.0	0.0	0.0	0.0	0.0	0.0	0.0	0.0	0.0	0.0	0.0	0.0	0.0	0.0	0.0	0.0
73454	0.0	0.0	0.0	0.0	0.0	0.0	0.0	0.0	0.0	0.0	0.0	0.0	0.0	0.0	0.0	0.0	0.0	0.0	0.0	0.0	0.0	0.0	0.0	0.0	0.0	0.0	0.0	0.0	0.0	0.0	0.0	0.0	0.0125	0.0	0.0	0.0	0.0	0.0	0.0	0.0	0.0	0.0	0.0
78500	0.0275229357798	0.0	0.140367746103	0.0	0.0	0.0	0.0	0.0	0.0	0.0	0.384145959629	0.0	0.0	0.0	0.0	0.00411522633745	0.0	0.0	0.0	0.0	0.0	0.0557530762712	0.0	0.0	0.0	0.0	0.0	0.0153857802038	0.0	0.0	0.0	0.0454545454545	0.0125	0.0	0.0	0.0	0.0	0.0	0.320120282115	0.0	0.0	0.0	0.0
74269	0.0	0.0	0.0	0.0	0.0	0.0	0.0	0.0	0.0	0.0	0.0	0.0	0.0	0.0	0.0	0.0	0.0	0.0	0.0	0.0	0.0	0.0	0.0	0.0	0.0	0.0	0.0	0.0	0.0	0.0	0.0	0.0	0.0	0.0	0.0	0.0	0.0	0.0	0.0	0.0	0.0	0.0	0.0
73452	0.0	0.0	0.0	0.0	0.0	0.120363386427	0.0	0.0	0.0	0.0	0.0	0.0	0.0	0.0	0.0	0.0	0.0	0.0	0.0384615384615	0.0	0.0	0.0	0.0	0.0	0.0	0.0	0.0	0.0	0.0	0.0	0.0	0.0	0.0	0.0	0.107416502812	0.0	0.0	0.0	0.0	0.0	0.0	0.0	0.0
73437	0.0	0.0	0.0	0.0	0.0	0.0	0.0	0.0	0.0	0.0	0.0	0.0	0.0	0.0	0.0	0.0	0.0	0.0527710930657	0.0	0.0	0.0	0.0	0.0	0.0	0.0	0.0	0.0	0.0	0.0	0.0	0.0	0.0	0.0	0.0	0.0	0.0	0.0	0.0	0.0	0.0627548133754	0.0	0.0	0.0
73400	0.0	0.0	0.0	0.0	0.0	0.0	0.0	0.0	0.0	0.0	0.0	0.0	0.0	0.0	0.0	0.0	0.0	0.0	0.0	0.0	0.0	0.0	0.0	0.0	0.0	0.0	0.0	0.0	0.0	0.0	0.0	0.0	0.0	0.0	0.0	0.0	0.0	0.0	0.0	0.0	0.0	0.0	0.0
73457	0.0586063560804	0.125034852961	0.0	0.0467289719626	0.0	0.0527958188596	0.0933671595595	0.0	0.0552304435543	0.0	0.0	0.0	0.0	0.0	0.0	0.0845511513131	0.122644852984	0.367289501832	0.174502720437	0.0184640178623	0.0	0.0172278532687	0.107564811612	0.0	0.0532981958911	0.0363523509339	0.959053167746	0.099033616947	0.11121951819	0.0	0.0	0.0	0.019812031259	0.0648287393224	0.0513380450674	0.0	0.0	0.0	0.0	0.339520065519	0.0626074664539	0.0608695652174	0.0
73410	0.0527423259893	0.10686481366	0.179248125036	0.0925877625758	0.0625	0.0698638513708	0.0	0.0	0.0732371730688	0.0	0.0	0.0	0.0	0.173017452857	0.0	0.0985649576748	0.0294117647059	0.349234595778	0.063883232594	0.145176736503	0.0	0.0670644021896	0.0789473684211	0.0337226063983	0.0651745164422	0.132069087682	0.25	0.0829552744524	0.111155989424	0.189093192279	0.0877298413144	0.0909090909091	0.057312031259	0.0441873931747	0.106773412457	0.0266666666667	0.0	0.0	0.0786614436721	0.0627548133754	0.0984441281703	0.162276331285	0.0666666666667
78462	0.0	0.0	0.0	0.0	0.0	0.0	0.0	0.0	0.0	0.0	0.0	0.0	0.0	0.0	0.0	0.0	0.0	0.0	0.0	0.0	0.0	0.0	0.0	0.0	0.0	0.0	0.0	0.0	0.0	0.0	0.0	0.0	0.0	0.0	0.0	0.0	0.0	0.0	0.0	0.0	0.0	0.0	0.0
73409	0.0	0.0	0.0	0.0	0.0	0.0	0.0	0.0	0.0	0.0	0.0	0.0	0.0	0.0	0.0	0.0	0.0	0.0	0.0	0.0	0.0	0.0108695652174	0.0	0.0	0.0	0.0	0.0	0.0	0.0	0.0	0.0	0.0	0.0	0.0	0.0	0.0	0.0	0.0	0.0	0.0	0.0	0.0	0.0
73455	0.129348361521	0.134962917757	0.599717671843	0.0	0.0	0.027027027027	0.0782356424323	1.36248761375	0.0788866002815	0.0	0.0	0.0511278226039	0.0	0.0801495757253	0.0	0.05593411427	0.295423356452	0.0	0.0	0.0886989465349	0.0	0.0108695652174	0.0	0.0425531914894	0.0	0.19174601263	0.0	0.0	0.0	0.0440267361311	0.273590234442	0.0	0.0375	0.0	0.0797719200791	0.0552360147924	0.0	0.264672297446	0.0	0.0698638513708	0.241886437159	0.11490712279	0.0861654166907
73408	0.0	0.0	0.0	0.0	0.0	0.0	0.0	0.0	0.0	0.0	0.0	0.0	0.0	0.0	0.0	0.0	0.0	0.0	0.0	0.0	0.0	0.0	0.0	0.0	0.0	0.0	0.0	0.0	0.0	0.0	0.0	0.0	0.0	0.0	0.00532437369517	0.0	0.0	0.0	0.0	0.0	0.0	0.0	0.0
76609	0.0	0.0	0.0	0.0	0.0	0.0	0.0	0.0	0.0	0.0	0.0	0.0	0.0	0.0	0.0	0.0	0.0	0.0	0.0	0.0	0.0	0.0	0.0	0.0	0.0	0.0	0.0	0.0	0.0	0.0	0.0	0.0	0.0	0.0	0.0	0.0	0.0	0.0	0.0	0.0	0.0	0.0	0.0
73426	0.0	0.0	0.0	0.0	0.0	0.0	0.0	0.0	0.0	0.0	0.0	0.0	0.0	0.0	0.0	0.0	0.0	0.0	0.0	0.0	0.0	0.0	0.0	0.0	0.0	0.0	0.0	0.0	0.0	0.0	0.0	0.0	0.0	0.0	0.0	0.0	0.0	0.0	0.0	0.027027027027	0.0	0.0	0.0
73449	0.157018492659	0.23910256149	1.81099910219	0.0	0.0	0.0	0.0	0.0	0.0966527377757	0.0	0.0	0.0	0.0	0.11678914262	0.494204516949	0.0	0.785682337766	0.0	0.0	0.0	0.0	0.0765695012974	0.0	0.161858091782	0.0854165177202	0.168963512219	0.0	0.0153857802038	0.0762546561996	0.0	0.199759919462	0.0	0.0350919365257	0.00854700854701	0.0130291833604	0.0266666666667	0.235294117647	0.294841726675	0.0	0.075874457353	0.135965328661	0.0	0.180875491823
78654	0.0	0.0	0.0	0.0	0.0	0.0	0.0	0.0	0.0	0.0	0.0	0.0	0.0	0.0	0.0	0.0	0.0	0.0	0.0	0.0	0.0	0.0	0.0	0.0	0.0	0.0	0.0	0.00335570469799	0.0	0.0	0.0	0.0	0.0	0.0	0.00431654676259	0.0	0.0	0.0	0.0	0.0	0.0	0.0	0.0
67339	0.0436822664403	0.0462508777082	0.0	0.0217002625691	0.0	0.0	0.0	0.0	0.0634019031857	0.0	0.0	0.0	0.0	0.0	0.0	0.0	0.0	0.0	0.0914401442723	0.0	0.0	0.0252383488575	0.0417095394926	0.0851063829787	0.0	0.0045871559633	0.0	0.00867437080779	0.0	0.117997986484	0.0	0.0454545454545	0.052124062518	0.025641025641	0.0148774820185	0.0	0.0	0.0	0.0	0.0	0.0460740900996	0.0224779347889	0.0
73467	4.0836205763	4.36696522672	3.86320884694	3.0979595478	2.49793372313	4.12258195919	4.20130398938	5.65255251666	1.88148551689	1.95284463391	2.82365022131	1.51283106381	1.8650373731	2.73673746367	6.82406175534	3.48567211154	4.48285294427	5.47066838958	3.77725760099	3.93734241114	1.64444000947	2.3249848	3.18414937419	3.86311206752	3.06404881709	3.4154587329	3.28216247311	2.94431912723	2.4001180196	2.57789138773	4.06918916067	2.65198572111	3.52697707734	2.84722932462	4.71291010153	5.76193050509	2.41117281229	1.25518851494	4.62183634589	5.8416366011	4.03940482903	4.19652280726	2.96329975622
73471	0.0	0.0	0.0	0.0	0.0	0.0	0.0	0.0	0.0	0.0	0.0	0.0	0.0	0.0	0.0	0.0	0.0	0.0	0.0	0.0	0.0	0.0	0.0	0.0	0.0	0.0	0.0	0.0	0.0	0.0	0.0	0.0	0.0	0.0	0.00143884892086	0.0	0.0	0.0	0.0	0.0	0.0	0.0	0.0
74916	0.0	0.0	0.0	0.0	0.0	0.0	0.0	0.0	0.0	0.0	0.0	0.0	0.0	0.0	0.0	0.0	0.0	0.0	0.0	0.0	0.0	0.0	0.0	0.0	0.0	0.0	0.0	0.0	0.0	0.0	0.0	0.0	0.0	0.0	0.00477975265452	0.0	0.0	0.0	0.0	0.0540540540541	0.0	0.0	0.0
73475	0.0	0.0	0.0	0.0	0.0	0.0	0.0	0.666666666667	0.0	0.0	0.0	0.0	0.0	0.0	0.0	0.0	0.0	0.0	0.0	0.0	0.0	0.0	0.0	0.0	0.0	0.0	0.0	0.0	0.0	0.0	0.0	0.0	0.0	0.0	0.0163163309394	0.0	0.0	0.0	0.0	0.0	0.0	0.0	0.0
73453	0.46725409168	0.526865200439	0.2	0.323900090896	0.0	0.787222261902	0.42202058809	1.15314387288	0.648829546717	0.138888888889	0.500985183766	0.0749009062868	1.32534949014	0.844327794275	0.428571428571	0.337254603754	0.938631110179	0.744360479645	0.383520465542	0.613187120409	0.287489760776	0.496984101615	0.482003919079	0.712752533536	0.689983489706	0.787744865158	1.51332036756	0.338335712055	0.368284858136	0.544628792877	1.01666315056	0.363636363636	0.618725849792	0.509758812042	0.504347885574	0.501615471736	0.176470588235	0.398692391367	0.362195403075	0.508480572736	0.990407276184	0.470905195132	0.753671510978
68224	0.0	0.0	0.0	0.0	0.0	0.0	0.0	0.0	0.0	0.0	0.0	0.0	0.144087500065	0.0	0.0	0.0	0.0	0.0	0.0	0.0	0.0	0.0	0.0	0.0	0.0	0.0	0.0	0.0	0.0	0.0	0.0	0.0	0.0	0.0	0.0	0.0	0.0	0.0	0.0	0.0	0.0	0.0	0.0
381707	0.0	0.0	0.0	0.0416769310153	0.0	0.0	0.0	0.0	0.0	0.0	0.0	0.0	0.0	0.0	0.0	0.0	0.0	0.0	0.0	0.0	0.0	0.0	0.0263157894737	0.0	0.0	0.0	0.0	0.0496463722622	0.0	0.0	0.0	0.0	0.0	0.0	0.0	0.0288128539659	0.0	0.0	0.0	0.0	0.0	0.0	0.0
73531	0.0	0.0	0.0	0.0	0.0	0.0	0.0	0.0	0.0	0.0	0.0	0.0	0.0	0.0	0.0	0.0	0.0	0.0	0.0	0.0	0.0	0.0	0.0	0.0	0.0	0.0	0.0	0.0	0.0	0.0	0.0	0.0	0.0	0.0	0.0	0.0	0.0	0.0	0.0	0.0	0.0	0.0	0.0
73485	0.0	0.0	0.0	0.0	0.0	0.0214184121719	0.0	0.0	0.0	0.15756737061	0.0	0.0	0.0	0.0	0.0	0.0	0.0	0.0	0.0	0.0	0.0	0.0	0.0	0.0	0.0	0.0	0.0	0.0	0.0	0.0	0.0	0.0	0.0	0.0	0.0122184936638	0.0320490328137	0.0	0.0	0.0	0.0	0.0	0.0	0.0
237880	0.0653604436089	0.0446797000058	0.316096404745	0.147020433872	0.0	0.0642552365157	0.122003444042	0.0	0.0149253731343	0.0	0.0	0.220822259708	0.0	0.0377358490566	0.0	0.0393350646637	0.0588235294118	0.0227272727273	0.0304800480908	0.0531638821132	0.0625	0.0217391304348	0.0263157894737	0.0212765957447	0.0103092783505	0.0856533272567	0.0	0.0428016359133	0.0134228187919	0.0	0.03125	0.280451136429	0.0125	0.025641025641	0.043744598312	0.0333333333333	0.0	0.0434782608696	0.0140845070423	0.0	0.0328638497653	0.013782282615	0.0
73504	0.0304052431356	0.0863812922069	0.3	0.0	0.0	0.0	0.118506798284	0.0	0.0	0.0	0.0	0.0	0.0	0.149186615012	0.0	0.0	0.188009335964	0.0360218750164	0.053987594655	0.0820846649738	0.03125	0.0217391304348	0.0	0.063829787234	0.0	0.0374767201901	0.0	0.010067114094	0.0	0.0880534722622	0.0	0.117498295487	0.104248125036	0.0135466880403	0.0	0.0	0.0588235294118	0.0	0.0	0.0	0.145972913847	0.0	0.0333333333333
73529	0.0122324159021	0.0	0.0	0.0	0.0	0.0	0.0175438596491	0.0	0.0	0.0	0.0	0.0	0.0	0.0	0.0	0.0	0.0	0.0	0.0	0.0214285714286	0.0	0.0	0.0	0.0	0.0	0.0	0.0	0.00335570469799	0.0	0.0	0.0	0.0	0.0	0.0	0.0	0.0	0.0	0.0	0.0	0.0	0.0	0.00869565217391	0.0
78629	0.0421448309282	0.0126797000058	0.0	0.059741284325	0.25	0.187623925934	0.0175438596491	0.0	0.0	0.0	0.0	0.0	0.0	0.0	0.0	0.0936231239927	0.0	0.215723934008	0.0	0.0339634821583	0.0	0.0172278532687	0.0	0.0	0.127822099917	0.0	0.0	0.0	0.0	0.0	0.0	0.223040481619	0.0580482023723	0.0	0.176504551466	0.197672556378	0.0	0.0	0.101814347754	0.123917905425	0.0	0.19035301555	0.0
73505	0.0	0.0	0.0	0.0	0.0	0.0	0.0	0.0	0.0	0.0	0.0	0.0	0.0	0.0	0.0	0.0	0.0	0.0	0.0	0.0	0.0	0.0	0.0	0.0	0.0	0.0	0.0	0.0	0.0	0.0	0.0	0.0	0.0	0.0	0.0	0.0	0.0	0.0	0.0	0.0	0.0	0.0	0.0
381827	0.00917431192661	0.038863847961	0.0	0.0	0.0	0.0540540540541	0.0	0.0	0.0149253731343	0.0	0.0	0.0	0.0	0.0	0.0	0.00411522633745	0.0	0.0	0.0192307692308	0.0	0.0	0.0108695652174	0.0	0.0	0.0103092783505	0.0	0.0	0.0	0.0	0.0	0.0	0.246648397941	0.0	0.0	0.02497568591	0.0363962107909	0.0	0.0	0.0	0.0	0.0140845070423	0.0	0.0
73480	0.0231956039777	0.016	0.0	0.0280373831776	0.0	0.0214184121719	0.0701754385965	0.0	0.0	0.0	0.0	0.0	0.0	0.0188679245283	0.0	0.0	0.122644852984	0.0227272727273	0.0384615384615	0.00714285714286	0.0	0.0	0.0	0.0337226063983	0.0532981958911	0.0	0.0	0.0348951130602	0.0134228187919	0.0	0.0	0.0	0.0125	0.0482380870921	0.0357460842225	0.0288128539659	0.0	0.0	0.0504924295876	0.0	0.0	0.0636689399556	0.0
73481	0.0	0.0	0.0	0.0	0.0	0.0	0.0	0.0	0.0	0.0	0.0	0.0	0.0	0.0	0.0	0.0	0.0	0.0	0.0	0.0	0.0	0.0	0.0	0.0	0.0	0.0	0.0	0.0	0.0	0.0	0.0	0.0	0.0	0.0	0.0	0.0	0.0	0.0	0.0	0.0	0.0	0.0	0.0
73532	0.0	0.0	0.0	0.0	0.0	0.0	0.0	0.0	0.0	0.0	0.0	0.0	0.0	0.0	0.0	0.0	0.0	0.0	0.0	0.0	0.0	0.0	0.0	0.0	0.0	0.0	0.0	0.0	0.0	0.0	0.0	0.0	0.0	0.0	0.0	0.0	0.0	0.0	0.0	0.0	0.0	0.0	0.0
73488	0.0158101682001	0.0	0.0	0.0	0.300459682629	0.0313774066877	0.0	0.0	0.0	0.0	0.0	0.0	0.0	0.0	0.0	0.00411522633745	0.0	1.15834175855	0.0	0.0	0.0	0.0	0.0	0.0	0.124084264047	0.0045871559633	0.0	0.0	0.0	0.0	0.0	0.0	0.0	0.0	0.0998614543116	0.17044576131	0.0	0.0	0.830240059492	0.569105180766	0.0238848020716	0.013782282615	0.0
73533	0.321930737926	0.244042453059	0.269615871139	0.574315819441	0.589794471384	0.405478111291	0.36056471508	0.0	0.213130681429	0.0	0.756374769828	0.16677177424	0.37908409104	0.555591384288	0.369280357246	0.62392269345	0.649780599223	1.6633122977	0.283639248827	0.443279857889	0.35912040926	0.394737094474	0.325601712108	0.499555683158	0.6810192622	0.398311193278	0.19812031259	0.290933091296	0.314248171756	0.0995822916867	0.118979841314	0.545197883494	0.687840333271	0.260010704156	0.452288262666	0.576548915968	0.436344265581	0.122058909655	0.68575510521	0.783852943107	0.540187959419	0.802311078719	0.421656842182
73489	0.132203201196	0.105359400012	0.05	0.284267902803	0.0625	0.15884983111	0.145998738507	0.0	0.154058628282	0.0718045139089	0.0909090909091	0.08338588712	0.0	0.225986413651	0.226423214389	0.16495408586	0.0294117647059	0.318690177569	0.129901682734	0.173856071449	0.150229841314	0.0996730978417	0.238863568343	0.063829787234	0.131493685589	0.182257648742	0.32312031259	0.103972168432	0.265804310778	0.111111111111	0.161560156295	0.0909090909091	0.245772226222	0.0990167735104	0.100663289376	0.171699250014	0.152056617689	0.295971953133	0.0749567337308	0.027027027027	0.12915387326	0.144217065224	0.0861654166907
74279	0.0	0.0	0.0	0.0	0.0	0.0	0.0	0.0	0.0	0.0	0.0	0.0	0.0	0.0	0.0	0.0	0.0	0.0	0.0	0.0	0.0	0.0	0.0	0.0	0.0	0.0	0.0	0.0	0.0	0.0	0.0	0.0	0.0	0.0	0.0	0.0	0.0	0.0	0.0	0.0	0.0	0.0	0.0
73500	0.0324608863735	0.0392551247649	0.0	0.0280373831776	0.0	0.0	0.0	0.0	0.0	0.0	0.0	0.0	0.0	0.0	0.0	0.0	0.0	0.0	0.0	0.0113211607194	0.0	0.0	0.0	0.054999202143	0.0484581414241	0.00917431192661	0.0	0.0139930369176	0.0	0.0	0.0	0.0	0.138460194963	0.0	0.025354152681	0.0133333333333	0.0588235294118	0.0	0.0	0.0	0.0168308098625	0.0715549451348	0.0
73477	0.0	0.0	0.0	0.0	0.0	0.0	0.0	0.0	0.0	0.0	0.0	0.0	0.0	0.0	0.0	0.0	0.0	0.0	0.0	0.0	0.0	0.0	0.0	0.0	0.0	0.0	0.0	0.0	0.0	0.0	0.0	0.0	0.0	0.0	0.00143884892086	0.0	0.0	0.0	0.0	0.0	0.0	0.0	0.0
67348	0.0	0.0	0.0	0.0	0.0	0.0	0.0	0.0	0.0	0.0	0.0	0.0	0.0	0.0	0.0	0.0	0.0	0.0	0.0	0.0	0.0	0.0	0.0	0.0	0.0	0.0	0.0	0.0	0.0	0.0	0.0	0.0	0.0	0.0	0.0	0.0	0.0	0.0	0.0	0.0	0.0	0.0	0.0
78465	0.180520079014	0.263635529898	0.190367746103	0.153259286841	0.596921674087	0.281704087544	0.128454878858	0.0	0.249273230776	0.0	0.359404117982	0.0	0.496311965331	0.0	0.528634245449	0.26223512156	0.408002873141	0.35783713267	0.0	0.244561864093	0.286560156295	0.251219180183	0.0263157894737	0.156730259878	0.446707046005	0.126186120854	0.0	0.104458771766	0.283032734196	0.0	0.0	0.0	0.290993630376	0.105121436055	0.366305075248	0.258532691767	0.0	0.0869565217391	0.318067034388	0.179171800543	0.331806142868	0.381852513979	0.193578497402
76720	0.0	0.0	0.0	0.0	0.0	0.0	0.0	0.0	0.0	0.0	0.0	0.0	0.0	0.0	0.0	0.0	0.0	0.0	0.0	0.0	0.0	0.0	0.0	0.0	0.0	0.0	0.0	0.0	0.0	0.0	0.0	0.0	0.0	0.0	0.0	0.0	0.0	0.0	0.0	0.0	0.0	0.0	0.0333333333333
67350	0.257921179738	0.349724170839	0.172971580932	0.0794750068972	0.290241011861	0.236357344947	0.268721577656	1.05664166715	0.158742061497	0.0	0.18954204552	0.0	0.0	0.360622437917	0.331704013556	0.135587646917	0.141392791825	0.173394468638	0.341354214043	0.134770413314	0.0	0.172371470767	0.102812910411	0.403008818531	0.168590563826	0.311201961881	0.290241011861	0.110895492857	0.0924648007731	0.218104140039	0.0807800781475	0.0	0.233282659366	0.0823952558651	0.126017378599	0.281372623712	0.503436512545	0.0	0.116167993147	0.10290148438	0.40258067588	0.278466440555	0.0666666666667
74280	0.0	0.0	0.0	0.0	0.0	0.0	0.0	0.0	0.0	0.0	0.0	0.0	0.0	0.0	0.0	0.0	0.0	0.0	0.0	0.0	0.0	0.0	0.0	0.0	0.0103092783505	0.0	0.0	0.0	0.0	0.0	0.0	0.0	0.0	0.0	0.0	0.0	0.0	0.0	0.0	0.0	0.0	0.0	0.0
73486	0.0	0.0	0.0	0.00934579439252	0.0	0.0	0.0	0.0	0.0149253731343	0.0	0.0	0.0	0.0	0.0	0.0	0.0164609053498	0.0	0.0	0.0	0.0	0.0	0.0217391304348	0.0	0.0212765957447	0.0103092783505	0.0045871559633	0.125	0.010067114094	0.00671140939597	0.0	0.03125	0.0	0.0	0.017094017094	0.00719424460432	0.0	0.0	0.0	0.0	0.0	0.00469483568075	0.00869565217391	0.0
73487	0.0	0.0	0.0	0.0	0.0	0.0	0.0	0.0	0.0	0.0	0.0	0.0	0.0	0.0	0.0	0.0	0.0	0.0	0.0	0.0	0.0	0.0	0.0	0.0	0.0	0.0	0.0	0.0	0.0	0.0	0.0	0.0	0.0	0.0	0.0	0.0	0.0	0.0	0.0	0.0	0.0	0.0	0.0
74283	0.0233313658106	0.008	0.0	0.0	0.0	0.0135135135135	0.0	0.0	0.0	0.0	0.0	0.0	0.0	0.0	0.0	0.0	0.0	0.0	0.08169091372	0.0488963575068	0.0	0.0	0.0	0.0	0.0	0.0	0.0	0.0	0.0	0.0	0.0	0.0	0.043242895233	0.0	0.00839264750239	0.0	0.0	0.0	0.0	0.110471968682	0.0	0.0	0.0333333333333
74282	0.0293915131416	0.0862508777082	0.0	0.155623592833	0.0	0.0656483918261	0.0	0.0	0.0	0.0	0.105542186131	0.151627087682	0.0	0.0	0.0	0.0736611191216	0.0	0.0	0.140806309517	0.0247102258474	0.0	0.0728308665015	0.0	0.0	0.0	0.02916308259	0.0	0.0161320634968	0.0605154918637	0.0	0.0	0.0	0.039624062518	0.0	0.042408799816	0.270994909502	0.0	0.0	0.0	0.123917905425	0.0140845070423	0.07275062795	0.0
74284	3.46934721216	5.38167929639	8.47558711183	3.18030961094	5.74691566667	5.58045634902	4.91130047573	7.44183427594	0.728143708839	0.529249497229	7.75157924179	0.188157742392	6.4460776579	4.30384561177	5.67958655178	4.89431805756	7.35282187687	3.15715679151	0.499599821376	5.33252138907	0.150229841314	1.51138656481	0.727528364999	3.88596404991	3.19123950604	4.81671143729	0.832276435344	0.598691698928	0.0932334476726	0.909953208668	2.67844509954	5.71645005585	4.39459548137	1.41785732357	5.60385597263	4.16769605621	0.847243835628	0.996679028182	3.98372574104	2.67788637491	3.92171962463	4.63749632327	2.37292139114
73516	1.66730514472	2.00564628242	2.54121777679	1.44212813802	1.98479532311	1.88972328514	1.97741236307	4.54323270893	1.06613316245	0.614948382837	2.58661538278	0.94030274474	3.44853872965	1.66809989144	1.43275531814	1.44075769377	2.28443812348	3.10283789352	1.53961554722	1.76595397141	0.490264652586	1.47708673704	1.20297581248	2.33330529642	2.33473702808	1.95748174413	0.686481637041	1.34677510482	0.858474690616	2.08891772717	1.36357928117	0.363636363636	1.94524173525	1.11920826629	2.04587771701	2.00903619625	1.23433565839	1.41666917076	2.11024150916	2.19416238177	1.99087631494	1.75484460683	1.82892488374
67349	0.0705935061703	0.0781189727259	0.0	0.0	0.375	0.101669756163	0.311408566098	0.0	0.199317154954	0.0718045139089	0.0	0.0	0.0	0.0188679245283	0.0	0.0897948725359	0.111981027119	0.291494405293	0.0192307692308	0.266887051819	0.14512050593	0.096009674067	0.0526315789474	0.298641991757	0.0452816229153	0.0819741500898	0.0	0.123809969548	0.121828977005	0.0	0.0	0.0454545454545	0.0125	0.0	0.158876925753	0.0851542613781	0.0	0.0	0.206231642528	0.0	0.0905823770576	0.108728919461	0.0
76619	0.16409243183	0.296452572138	0.0	0.0	0.0	0.128268285086	0.144110861768	0.0	0.194353343923	0.225236790466	0.218516132821	0.0	0.0	0.123671487768	0.0	0.0739184075354	0.0682920027909	0.394560810253	0.0857583003585	0.164600298971	0.122090331113	0.16853603648	0.0	0.263666328144	0.100146861007	0.196255302293	0.0	0.164254594311	0.116969738492	0.271154200901	0.143280078147	0.0	0.0	0.194872788658	0.113295960393	0.0959916246129	0.299262520074	0.0	0.189380977559	0.0540540540541	0.231083010324	0.020190679086	0.093578497402
78467	0.00917431192661	0.016	0.0	0.0	0.0	0.0	0.0175438596491	0.0	0.0236561567272	0.0	0.0	0.0	0.0	0.0	0.0	0.0082304526749	0.0	0.0227272727273	0.0384615384615	0.0113211607194	0.0	0.0	0.0	0.0	0.0	0.0045871559633	0.0	0.00335570469799	0.0	0.0	0.0	0.0454545454545	0.0	0.0	0.00887758993013	0.0	0.0	0.0	0.0	0.0	0.00469483568075	0.0173913043478	0.0
27660	0.635638527285	0.708490482985	0.448863996175	0.393652204891	0.649519838924	1.54867008614	0.759651379048	1.63563019854	0.416721554204	0.485696515658	1.52854263797	0.45363615378	1.01948355644	0.749426901004	1.42532570336	0.694929976968	1.19468853109	1.9250238313	0.58314055382	0.830955879769	0.275229841314	0.455144422138	0.384851014351	0.876378825674	1.32157827061	0.814166722703	0.510932855156	0.366315971579	0.33066212052	0.597278652787	0.903961575026	0.538875355781	0.317593706348	0.351400894806	1.11005920906	1.15860261342	0.499520770372	0.29192371816	0.999039413703	0.921754484029	0.887929378866	0.898473617618	0.930815341338
73553	0.0	0.0	0.0	0.0	0.0	0.0	0.0	0.0	0.0	0.0	0.0	0.0	0.0	0.0	0.0	0.0	0.0	0.0	0.0	0.0	0.0	0.0	0.0	0.0	0.0	0.0	0.0	0.0	0.0	0.0	0.0	0.0	0.0	0.0	0.0	0.0	0.0	0.0	0.0	0.0	0.0	0.0	0.0
67357	0.0	0.0	0.0	0.0	0.0	0.0	0.0	0.0	0.0	0.0	0.0	0.0	0.0	0.0	0.0	0.0	0.0	0.0	0.0	0.0	0.0	0.0	0.0	0.0	0.0	0.0	0.0	0.0	0.0	0.0	0.0	0.0	0.0	0.0	0.0	0.0	0.0	0.0	0.0	0.0	0.0	0.0	0.0
73554	0.0	0.0	0.0	0.0	0.0	0.0	0.0	0.0	0.0	0.0	0.0	0.0	0.0	0.0	0.0	0.0	0.0	0.0	0.0	0.0	0.0	0.0	0.0	0.0	0.0	0.0	0.0	0.0	0.0	0.0	0.0	0.0	0.0	0.0	0.0	0.0	0.0	0.0	0.0	0.0	0.0	0.0	0.0
73576	0.0	0.0	0.0	0.0	0.0	0.0	0.0	0.0	0.0	0.0	0.0	0.0	0.0	0.0	0.0	0.0	0.0	0.0	0.0	0.0	0.0	0.0	0.0	0.0	0.0	0.0	0.0	0.0	0.0	0.0	0.0	0.0	0.0	0.0	0.0	0.0	0.0	0.0	0.0	0.0	0.0	0.0	0.0
73536	0.00305810397554	0.0	0.0	0.0	0.216214476165	0.153643207382	0.0556127193235	0.0	0.0535069029958	0.0	0.0	0.0	0.0	0.0	0.0	0.0	0.0	0.80765632438	0.0	0.0	0.0	0.0	0.0	0.0	0.283565981566	0.0	0.0	0.0278033631505	0.0201342281879	0.0	0.0	0.0	0.0	0.0	0.118130448575	0.106287094721	0.165138524827	0.0	0.174219680934	0.0	0.0	0.0572605434845	0.0
74307	0.0314538294155	0.0877262742774	0.0	0.0	0.0	0.0698638513708	0.0	0.0	0.0	0.133537636724	0.0	0.0	0.0	0.0377358490566	0.0	0.0273409719744	0.0760283088447	0.0681818181818	0.0446524633633	0.0431742437097	0.0	0.0	0.0834190789853	0.063829787234	0.0	0.0307992913655	0.0	0.0139930369176	0.0255527175977	0.0	0.0	0.0	0.0125	0.017094017094	0.015416180601	0.0	0.0	0.0	0.0	0.0810810810811	0.0625442633563	0.020190679086	0.0
67358	0.029932423729	0.0531508495182	0.0	0.0	0.0	0.0770329691641	0.0	0.0	0.0	0.0	0.0	0.0	0.181818181818	0.0	0.0	0.0312138374515	0.0	0.13369643294	0.0	0.0380137721064	0.0	0.0305147274137	0.0	0.0212765957447	0.0548652380916	0.0245759266267	0.0	0.0	0.00671140939597	0.0	0.0	0.0	0.103217348034	0.0295677916123	0.0319923277211	0.14879959988	0.0	0.0	0.0467877196463	0.143835894456	0.0	0.138509257726	0.0
73545	1.06819947428	0.877718881107	0.980798720408	0.970782160477	0.869180662226	1.26657267018	1.11045178	2.55747511399	0.777522955175	0.533083103378	1.01705959079	0.685027288948	0.301993463172	0.918353909097	2.38253137738	0.946859805638	1.16928250148	1.21419268249	1.50223840042	0.692777289045	0.607216953573	0.539758710645	0.501121049519	0.694615452438	1.00725193349	1.06410472076	1.41074751324	0.98614286704	0.605734921433	0.812585185473	1.4214633511	1.80018105924	0.698482988296	0.712809428566	1.22341399989	1.1565775234	0.317195142516	1.10578986711	0.565421134956	0.526837290859	0.94598883772	1.43812009633	1.11274090764
67523	0.00305810397554	0.0	0.0	0.0241585280441	0.0	0.0	0.0350877192982	0.0	0.0	0.0	0.0	0.0	0.0	0.0	0.401050703151	0.0229833847766	0.0	0.0	0.0	0.0	0.0	0.0108695652174	0.0417095394926	0.063829787234	0.0	0.0204561083424	0.0	0.0	0.0	0.0	0.03125	0.0	0.0	0.0	0.00287769784173	0.0	0.0	0.0	0.0	0.0	0.0140845070423	0.0	0.0
73579	0.0	0.0751385393822	0.0	0.0615417056142	0.0	0.027027027027	0.0	0.0	0.0	0.0	0.0	0.0	0.0	0.0188679245283	0.0	0.145261786881	0.0	0.0227272727273	0.0	0.0	0.0	0.0	0.0	0.0	0.0	0.0158689523791	0.0	0.0	0.0393153086921	0.0	0.0	0.0	0.0	0.0	0.0365626173191	0.0832556151835	0.0	0.0	0.085738913257	0.0	0.0	0.0	0.0
74304	0.0	0.0	0.0	0.0	0.0	0.0	0.0	0.0	0.0	0.0	0.0	0.0	0.0	0.0	0.0	0.0	0.0	0.0	0.0	0.0	0.0	0.0	0.0	0.0	0.0	0.0	0.0	0.0	0.0	0.0	0.0	0.0	0.0	0.0	0.0	0.0	0.0	0.0	0.0	0.0	0.0	0.0	0.0
76995	0.0	0.0	0.0	0.0	0.0	0.0	0.0	0.0	0.0	0.0	0.0	0.0	0.0	0.0	0.0	0.0	0.0	0.0	0.0	0.0	0.0	0.0	0.0	0.0	0.0	0.0	0.0	0.0	0.0	0.0	0.0	0.0	0.0	0.0	0.0	0.0	0.0	0.0	0.0	0.0	0.0	0.0	0.0
67524	0.0	0.0	0.0	0.0	0.0	0.0	0.0	0.0	0.0	0.0	0.0	0.0	0.0	0.0	0.0	0.0	0.0	0.0	0.0	0.0	0.0	0.0	0.0	0.0	0.0	0.0	0.0	0.0	0.0	0.0	0.0	0.0	0.0	0.0	0.0	0.0	0.0	0.0	0.0	0.0	0.0	0.0	0.0
67360	0.0	0.0	0.0	0.0	0.0	0.0	0.0	0.0	0.0	0.0	0.0	0.0	0.0	0.0	0.0	0.0	0.0	0.0	0.0	0.0	0.0	0.0	0.0	0.0	0.0	0.0	0.0	0.0	0.0	0.0	0.0	0.0	0.0	0.0	0.0	0.0	0.0	0.0	0.0	0.0	0.0	0.0	0.0
73563	0.0116432872234	0.008	0.0	0.0727229879769	0.0	0.0	0.0606917827832	0.0	0.0	0.0	0.136363636364	0.0	0.0	0.0	0.0	0.0130449588537	0.0	0.0	0.0	0.0	0.0	0.0	0.0	0.0597309557885	0.0532981958911	0.0	0.0	0.00335570469799	0.0	0.0	0.166310252965	0.0	0.0	0.0	0.0186815916441	0.0402959607957	0.0	0.0	0.0	0.0	0.0220677921039	0.0260869565217	0.0
67927	0.00917431192661	0.0	0.0	0.0	0.0	0.0	0.0	0.0	0.0	0.0	0.0	0.0	0.0	0.0	0.0	0.0	0.0	0.0681818181818	0.0	0.0431742437097	0.0	0.0	0.0	0.0	0.0	0.0279241414736	0.0	0.00335570469799	0.0	0.0	0.0	0.0	0.101616037712	0.0	0.0	0.0	0.0	0.0	0.0	0.0	0.0257833478701	0.0381940645459	0.0
73571	0.880402723745	0.875002872934	0.639354316228	0.661807956912	1.61854553446	0.58802480979	1.27686230914	0.0	0.405932996906	0.0	0.509076015675	0.917146457953	0.863984158	1.08864316744	0.714285714286	0.948694172533	0.656973473633	1.62395126086	0.570572311263	0.781507695522	0.558370558249	0.544734800286	0.269463119191	1.51867315303	1.1760163708	0.912936031932	0.0	0.59557035421	0.285353868918	0.596559801903	0.499560339305	0.544875636913	1.27617415256	0.535129472345	0.925596295666	0.886413030116	1.15964077966	1.17311380213	1.34668234732	1.3935654916	1.07403493294	0.558122015325	0.0333333333333
73557	0.0	0.0	0.0	0.0	0.0	0.0	0.0	0.0	0.0	0.0	0.0	0.0	0.0	0.0	0.0	0.0	0.0	0.0	0.0	0.0	0.0	0.0	0.0	0.0	0.0	0.0	0.0	0.0	0.0	0.0	0.0	0.0	0.0	0.0	0.0	0.0	0.0	0.0	0.0	0.0	0.0	0.0	0.0
67522	0.0	0.0502832177509	0.404637857046	0.0	0.0	0.0	0.0	0.0	0.0	0.0	0.0	0.0	0.0	0.0	0.0	0.0205761316872	0.129185806552	0.0	0.0	0.0113211607194	0.0	0.0280974184861	0.0	0.0	0.0	0.00917431192661	0.0	0.0	0.0	0.0	0.0	0.0	0.0885932855156	0.0	0.0	0.0	0.0	0.0	0.0	0.10290148438	0.0	0.0	0.0
76624	0.00305810397554	0.0286797000058	0.0	0.018691588785	0.099060156295	0.0	0.0	0.0	0.0	0.0	0.0454545454545	0.0	0.0	0.0529689607936	0.0	0.00411522633745	0.0	0.0	0.0576923076923	0.0414811065861	0.0	0.0	0.0	0.0	0.0	0.0207502842021	0.125	0.0120300755058	0.0134228187919	0.0555555555556	0.0	0.0	0.059436093777	0.0	0.0106364279464	0.0560626062409	0.0	0.0	0.0223234155031	0.0	0.0418163877728	0.00869565217391	0.0
74982	0.0	0.0206797000058	0.0	0.00934579439252	0.0	0.0	0.0	0.0	0.0	0.0	0.0	0.0	0.0	0.0	0.0	0.0082304526749	0.0	0.0	0.0	0.0	0.0	0.0	0.0263157894737	0.0	0.0	0.0	0.0	0.0	0.0	0.0	0.0	0.0	0.0	0.0	0.0	0.0	0.0	0.0	0.0	0.0	0.0	0.0	0.0
73584	0.00611620795107	0.0	0.0	0.0	0.0	0.05145074219	0.0	0.0	0.0	0.0	0.0	0.0	0.0	0.0	0.0	0.0	0.0	0.0	0.0	0.0	0.0	0.0	0.0	0.0	0.0	0.0	0.0	0.0	0.0	0.0	0.0	0.0	0.0	0.0	0.0216384856924	0.0	0.0	0.0	0.0	0.0	0.0178749057374	0.0	0.0
329375	0.0	0.0	0.0	0.0	0.0	0.0	0.0	0.0	0.0	0.0	0.0	0.0	0.0	0.0	0.0	0.0	0.0	0.0	0.0	0.0	0.0	0.0	0.0	0.0	0.0	0.0	0.0	0.0	0.0	0.0	0.0	0.0	0.0	0.0	0.0051582194255	0.0	0.0	0.0	0.0	0.0	0.0	0.0	0.0
619302	0.0	0.0	0.0	0.0	0.0	0.0	0.0	0.0	0.0	0.0	0.0	0.0	0.0	0.0	0.0	0.00411522633745	0.0	0.0	0.0	0.0	0.0	0.0	0.0	0.0	0.0	0.0	0.0	0.0	0.0	0.0	0.0	0.0	0.0	0.0	0.0	0.0	0.0	0.0	0.0	0.0	0.0	0.0	0.0
100504641	0.71265547702	1.0524992536	1.08707487175	0.624360318895	0.293777482384	0.978505786155	0.882868095993	0.0	0.0473123134543	0.323975369679	1.06950102326	0.217029692083	1.02063765397	0.441200336162	1.43077357891	0.867723092975	0.876821438794	2.9614484967	0.337023363722	0.687654082059	0.211505760149	0.507390073563	0.162890119971	1.17792035956	1.91966317645	0.844933380366	0.0	0.688912829335	0.25145034994	0.426384280318	0.66709721636	0.199650791945	0.914409417948	0.70614330192	1.48350784405	1.31467448019	0.960938150895	0.676182119981	1.67933163823	2.07985274264	0.788824613815	1.25107406997	0.748499165228
73575	0.0	0.0	0.0	0.0	0.0	0.0	0.0	0.0	0.0	0.0	0.0	0.0	0.0	0.0	0.0	0.0	0.0	0.0	0.0	0.0165852006778	0.0	0.0	0.0	0.0	0.0	0.0	0.0	0.0	0.0	0.0	0.0	0.0	0.0	0.0	0.00287769784173	0.0	0.0	0.0	0.0	0.0	0.0	0.0	0.0
68230	0.0799694799405	0.0599348247706	0.0	0.0428501168292	0.0625	0.102192465192	0.196742440716	0.0	0.129857309226	0.0779820811683	0.0	0.268449293384	0.0	0.0598099056875	0.0	0.119760348856	0.0	0.075498365793	0.0	0.115757847243	0.0877298413144	0.136628865308	0.0	0.138124533964	0.108889097157	0.146136802968	0.0	0.169260287658	0.0988136530262	0.427609074323	0.0	0.0909090909091	0.143648163704	0.0836293576544	0.0575498701133	0.170457791289	0.0	0.0	0.2179823409	0.0698638513708	0.104528931955	0.0816723254155	0.278143196931
74290	0.0	0.0	0.0	0.0	0.0	0.0	0.0	0.0	0.0	0.0	0.0	0.0	0.0	0.0	0.0	0.0	0.0	0.0	0.0	0.0	0.0	0.0	0.0	0.0	0.0	0.0	0.0	0.0	0.0	0.0	0.0	0.0	0.0	0.0	0.0	0.0	0.0	0.0	0.0	0.0	0.0	0.0	0.0
112418	0.167336323994	0.113830549524	0.354373142062	0.441698533391	0.708671023911	0.204142742439	0.144866453381	0.0	0.0568261928666	0.296259331033	0.436444126746	0.316573586814	0.0	0.238414052807	0.401050703151	0.302847008004	0.338870601169	0.242069356618	0.344780089201	0.129663704115	0.0	0.0791891545528	0.0874191603918	0.0425531914894	0.258289644542	0.225574475509	0.0	0.162646569911	0.324823144161	0.132080208393	0.377191279515	0.240245555403	0.280152574397	0.0771615897143	0.275101658637	0.291627270047	0.420573359971	0.0	0.489409470996	0.253846416832	0.357855207409	0.176892739291	0.186165416691
73592	0.0	0.0	0.0	0.0	0.0	0.0	0.0	0.0	0.0	0.0	0.0	0.0	0.0	0.0	0.0	0.0	0.0	0.0	0.0	0.0	0.0	0.0	0.0	0.0	0.0	0.0	0.0	0.0	0.0	0.0	0.0	0.0	0.0	0.0	0.0	0.0	0.0	0.0	0.0	0.0	0.0	0.0	0.0
654802	0.112033397238	0.286176163785	0.2	0.189611781155	0.290241011861	0.392061507699	0.361846530206	0.0	0.116237351633	0.476795333242	0.543735137778	0.176110697375	0.33640361074	0.101741838166	0.0	0.248022367981	0.419896704173	0.175323761765	0.396904961947	0.0838011958976	0.248019935594	0.140059844889	0.0	0.0903814364562	0.33739541767	0.059985392647	0.0	0.0893455140651	0.163914411069	0.0	0.0	0.336014428308	0.206372187554	0.0477347222284	0.263873996256	0.29837277295	0.0	0.0689114130748	0.210833896098	0.426301059641	0.158855821059	0.26822907435	0.223808183922
74297	0.0	0.0	0.0	0.0	0.0	0.0	0.0	0.0	0.0	0.0	0.0	0.0	0.0	0.0	0.0	0.0	0.0	0.0	0.0	0.0	0.0	0.0	0.0	0.0	0.0	0.0	0.0	0.0	0.0	0.0	0.0	0.0	0.0	0.0	0.0	0.0	0.0	0.0689114130748	0.0	0.0	0.0	0.0	0.0
73272	0.0162750094645	0.0	0.0	0.0	0.0	0.0	0.0	0.0	0.0	0.0	0.150996731586	0.0	0.0	0.0	0.0	0.0	0.0	0.0	0.0	0.0	0.0	0.0	0.0	0.0	0.0	0.0	0.0	0.0301251004144	0.0	0.152551474898	0.0	0.0	0.0	0.0	0.00621860157538	0.0	0.0	0.0	0.0521188692696	0.133897197578	0.0440953869614	0.0	0.0
68245	0.0	0.0	0.0	0.0	0.0	0.0	0.0	0.0	0.0	0.0	0.0	0.0	0.0	0.0	0.0	0.0	0.0	0.0	0.0	0.0	0.0	0.0	0.0	0.0	0.0	0.0	0.0	0.0	0.0	0.0	0.0	0.0	0.0	0.0	0.00228052158377	0.0	0.0	0.0	0.0	0.0	0.0	0.0	0.0
73560	0.0	0.0	0.0	0.0	0.0	0.0	0.0	0.0	0.0	0.0	0.0	0.0	0.0	0.0	0.0	0.0	0.0	0.0	0.0	0.0	0.0	0.0	0.0	0.0	0.0	0.0	0.0	0.0	0.0	0.0	0.0	0.0	0.0	0.0	0.0	0.0	0.0	0.0	0.0	0.0	0.0	0.0	0.0
67355	0.0229596166367	0.0843132704889	0.0	0.0	0.0	0.0	0.0	0.0	0.0	0.0	0.0	0.0	0.0	0.0	0.0	0.0	0.0	0.0	0.0	0.0184640178623	0.0	0.0	0.0	0.0	0.0	0.045340231739	0.0	0.0	0.0	0.0	0.0	0.0	0.0	0.0508905667555	0.0188155620101	0.0	0.0	0.0	0.0	0.0	0.0281690140845	0.0	0.0
78471	0.0	0.008	0.0	0.0	0.0	0.0	0.0	0.0	0.0	0.0	0.0	0.0	0.0	0.0	0.0	0.0	0.0	0.0	0.0	0.0	0.0	0.0	0.0	0.0	0.0	0.0	0.0	0.0	0.0	0.0	0.0	0.0	0.0	0.0	0.0	0.0	0.0	0.0	0.0	0.0	0.0	0.0	0.0
77036	0.1491919073	0.191201285764	0.0	0.26777555004	0.224060156295	0.200856918364	0.261682094366	0.0	0.215823879031	0.0	0.0	0.199671759964	0.0	0.213959434017	0.0	0.13842349611	0.0760283088447	0.111520240809	0.0689415865523	0.141492735876	0.267570075757	0.145357228914	0.0	0.312627382074	0.135772422695	0.242583277728	0.71599005682	0.179016897866	0.195717825898	0.0	0.0807800781475	0.292861067993	0.226964862669	0.0790421154995	0.217606336265	0.196738324783	0.217672924596	0.177715775707	0.115069366217	0.0968908783978	0.146673988773	0.204227882897	0.0528320833573
73591	0.0	0.0	0.0	0.0	0.0	0.0	0.0	0.0	0.0	0.0	0.0	0.0	0.0	0.0	0.0	0.0	0.0	0.0	0.0	0.0	0.0	0.0	0.0	0.0	0.0	0.0	0.0	0.0	0.0	0.0	0.0	0.0	0.0	0.0	0.0	0.0	0.0	0.0	0.0	0.0	0.0	0.0	0.0
74303	0.263547974951	0.149857339405	0.0	0.46969140922	0.751354627679	0.434703115854	0.0	0.0	0.325746394726	0.127360069464	0.284853933668	0.236481189617	0.301993463172	0.590654808125	0.0	0.299590466938	0.345731985358	0.463333428628	0.0881723557831	0.205032919944	0.158983213789	0.228589522352	0.0417095394926	0.217634440223	0.299526757944	0.178834531527	0.0	0.279528821696	0.290539342466	0.0	0.290168819339	0.648383754556	0.242856137942	0.151783244761	0.434506925295	0.470448469308	0.296729065845	0.215399839582	0.182616680066	0.162162162162	0.192055957915	0.455183172955	0.26316059211
76634	0.130339292267	0.0446797000058	0.0	0.10592256473	0.32799546959	0.16015877083	0.066795700387	0.0	0.0	0.0	0.0	0.0	0.0	0.0676408019004	0.331704013556	0.0945383191422	0.0	0.119271079851	0.0	0.101530850863	0.0	0.0522538578485	0.0	0.0903814364562	0.0699109248818	0.119080552881	0.0	0.0714954170723	0.0319119966588	0.0	0.0	0.162952840942	0.0125	0.0	0.0867581578319	0.02	0.0	0.256821330244	0.0645769366299	0.0968908783978	0.135293638668	0.0408733888534	0.115314387288
73549	0.00305810397554	0.0	0.0	0.0	0.0	0.0	0.0	0.0	0.0	0.0	0.0	0.0	0.0	0.0438099640545	0.0	0.0	0.0	0.0	0.0	0.00714285714286	0.0	0.0	0.0	0.0	0.0	0.0045871559633	0.0	0.0	0.0	0.0	0.0	0.0	0.0	0.0	0.0	0.0	0.0	0.0	0.0	0.0	0.0	0.0	0.0
77001	0.0	0.0	0.0	0.0	0.0	0.0	0.0	0.0	0.0	0.0	0.0	0.0	0.0	0.0	0.0	0.0	0.0	0.0	0.0	0.0	0.0	0.0	0.0	0.0	0.0	0.0	0.0	0.0	0.0	0.0	0.0	0.0	0.0	0.0	0.0	0.0	0.0	0.0	0.0	0.0	0.0	0.0	0.0
73558	0.0241800935646	0.0456035177451	0.0	0.0483170560882	0.0	0.0135135135135	0.0407355806121	0.0	0.0236561567272	0.0555555555556	0.0909090909091	0.102255645208	0.0	0.0	0.0	0.0777280767653	0.0	0.0681818181818	0.136092607636	0.0463703792595	0.0	0.0750748977784	0.0680253289663	0.0674452127966	0.0562828001922	0.0356943106125	0.0	0.0274158557095	0.0248351658936	0.0277777777778	0.099060156295	0.234996590975	0.0613361324451	0.0725799409943	0.099989801678	0.0221461872993	0.0	0.0	0.230511580482	0.0	0.0518130216552	0.13851529051	0.0
74305	0.0	0.0	0.0	0.0	0.0	0.0	0.0	0.0	0.0	0.146816728302	0.0	0.0	0.0	0.0	0.0	0.0	0.0	0.0	0.0	0.0	0.0	0.0	0.0	0.0	0.0	0.0	0.0	0.0	0.0	0.0	0.0	0.0	0.0	0.0	0.0	0.0	0.0	0.0	0.0	0.0	0.0	0.0	0.0
73611	0.611308206603	0.52221452155	0.744208525955	0.503363139136	0.725458144609	0.971569022576	0.727074231288	0.0	0.569379541686	0.458325592768	1.67238371902	0.547596804915	0.849683066652	0.981663490335	1.96905822031	0.800390015062	0.823708058991	1.35985809413	0.0	0.396491418435	0.0495300781475	0.281067122941	0.380766658417	2.14026939311	1.12699308042	0.707218795488	0.0	0.160356511676	0.245570279362	0.404227465543	0.348230725437	0.602849188289	0.471367399657	0.141210260169	1.27663323383	1.14029877406	0.117647058824	0.496634366691	0.992797938921	1.2296489372	0.661924800137	1.00106355651	1.10179919911
76633	0.015005781638	0.0	0.0	0.0852721617928	0.0625	0.0	0.0	0.0	0.0	0.0718045139089	0.0	0.0	0.0	0.0	0.784550442333	0.0886203441362	0.0	0.0227272727273	0.0	0.0	0.0	0.0	0.0	0.352310958058	0.0	0.0534943949439	0.0	0.0	0.0	0.0	0.0	0.218516132821	0.0	0.0	0.030139914038	0.0398485328233	0.0	0.0	0.0	0.116808867429	0.0218021417361	0.0465874087358	0.0
78470	0.0377923599616	0.0	0.0	0.0403918513541	0.0	0.0	0.0	0.0	0.0298507462687	0.0	0.0	0.0	0.0	0.12156497162	0.0	0.0790609558239	0.0588235294118	0.0	0.0	0.0	0.0	0.198366772681	0.0	0.0425531914894	0.0	0.0781357571947	0.0	0.0336506912637	0.0344247182345	0.0	0.211090234443	0.0	0.043242895233	0.0	0.00743874100927	0.0327126039707	0.0	0.0	0.0	0.0810810810811	0.0915479875101	0.0619937653648	0.0
73590	0.0	0.0	0.0	0.0	0.0	0.0	0.0	0.0	0.0	0.0	0.0	0.0	0.0	0.0	0.0	0.0	0.0	0.0	0.0	0.0	0.0	0.0	0.0	0.0	0.0	0.0	0.0	0.0	0.0	0.0	0.0	0.0	0.0	0.0	0.00228052158377	0.0	0.0	0.0	0.0	0.0	0.0	0.0	0.0
68246	0.00969396024905	0.0	0.0	0.0382005873014	0.0	0.0	0.0	0.0	0.0	0.0	0.0	0.0	0.0	0.0	0.0	0.0	0.0	0.0	0.0	0.0	0.0	0.0522538578485	0.0	0.0	0.0	0.0	0.0	0.0053186661098	0.0	0.0	0.0	0.0	0.0	0.0	0.00143884892086	0.0	0.0	0.0	0.0	0.0	0.0	0.0	0.0
76628	0.37037004254	0.510583998224	1.19153191089	0.0798052225337	0.0625	0.435519816581	0.253844438944	0.0	0.1585926693	0.377749526973	0.422378256036	0.13185364004	0.325905681884	0.392778698001	0.0	0.149435577034	0.369477718359	0.337111136685	0.0192307692308	0.342555206244	0.158983213789	0.322209242448	0.176690671518	0.888474199437	0.0881123140195	0.560952758301	0.0	0.149208187049	0.119772499854	0.25894244708	0.352087079397	0.0	0.252775501973	0.192453717595	0.284253459258	0.146463401256	0.0	0.221194036576	0.0739144720203	0.177971959479	0.460750396361	0.187991196928	0.1
73596	0.0	0.0	0.0	0.0	0.0	0.0	0.0	0.0	0.0	0.0	0.0	0.0	0.0	0.0	0.0	0.0	0.0	0.0	0.0	0.0	0.0	0.0	0.0	0.0	0.0	0.0	0.0	0.0	0.0	0.0	0.0	0.0	0.0	0.0	0.0	0.0	0.0	0.0	0.0	0.0	0.0	0.0	0.0
73593	0.0	0.0	0.0	0.0	0.0	0.0	0.066795700387	0.0	0.0	0.0	0.0	0.0	0.0	0.0	0.0	0.0	0.0	0.0	0.0	0.0331704013555	0.0	0.0305147274137	0.0	0.0	0.0	0.0	0.0	0.0	0.0	0.0	0.0	0.0	0.0	0.0	0.0	0.0	0.0	0.0	0.0	0.0	0.0140845070423	0.0	0.0
76642	0.37285457363	0.403159239314	1.5084786369	0.23736099312	0.457620505931	0.703971623867	0.306576257386	0.0	0.391089020347	0.34446887323	0.826606366083	0.695275461376	0.0	0.437376189753	0.474561156413	0.602879802694	0.720375546442	0.60186227984	0.514784962328	0.469542166234	0.269667394377	0.704014680769	0.632811712413	0.634676780233	0.386654098079	0.499886570973	0.0	0.466654772827	0.382971556285	0.338537557589	0.711923819565	0.0909090909091	0.410015493984	0.296137152175	0.341863087849	0.343475658714	0.249878089026	0.560512334923	0.409991238818	0.172765335751	0.442320240135	0.72858674893	0.599144165212
78638	0.0	0.0	0.0	0.0	0.0	0.0	0.0	0.0	0.0	0.0	0.0	0.0	0.0	0.0	0.0	0.0	0.0	0.0	0.0	0.0	0.0	0.0	0.0	0.0	0.0	0.0	0.0	0.0	0.0	0.0	0.0	0.0	0.0	0.0	0.00287769784173	0.0	0.0	0.0	0.0	0.0	0.0	0.0	0.0
76640	0.0116432872234	0.0	0.0	0.0	0.0	0.0135135135135	0.0	0.0	0.0	0.0	0.0454545454545	0.0322580645161	0.0	0.0	0.0	0.0241069176754	0.0760283088447	0.0454545454545	0.174554146097	0.00714285714286	0.0	0.0	0.0	0.0	0.0	0.0	0.0	0.0	0.00671140939597	0.0	0.0	0.0	0.0	0.0	0.0232001745494	0.0105664166715	0.0	0.0	0.0	0.0	0.0	0.00869565217391	0.0
78639	0.0	0.0	0.0	0.0	0.0	0.0	0.0	0.0	0.0	0.0	0.0	0.0	0.363636363636	0.0	0.0	0.0	0.0	0.0	0.0	0.0	0.0	0.0	0.0	0.0	0.0	0.0	0.0	0.0	0.0	0.0	0.0	0.0	0.0	0.0	0.0	0.0	0.0	0.0	0.0	0.0	0.0	0.0	0.0
73622	0.0	0.0	0.0	0.0	0.0	0.0	0.0	0.0	0.0	0.0	0.0	0.0	0.0	0.0	0.0	0.0	0.0	0.0	0.0	0.0	0.0	0.0	0.0	0.0	0.0	0.0	0.0	0.0	0.0	0.0	0.0	0.0	0.0	0.0	0.0	0.0	0.0	0.0	0.0	0.0856736486876	0.0	0.0	0.0
76649	0.0	0.0	0.0	0.0	0.0	0.0	0.0	0.0	0.0	0.0	0.0	0.0	0.0	0.0	0.0	0.0	0.0	0.0	0.0	0.0	0.0	0.0	0.0	0.0	0.0	0.0145409403736	0.0	0.0	0.0	0.0	0.0	0.0	0.0	0.0	0.0	0.0	0.0	0.0	0.0	0.0	0.0	0.0	0.0
73600	0.378004657956	0.24511246417	0.079248125036	0.493067904084	0.547180468885	0.512301222527	0.522716021923	0.0	0.53221914416	0.406142669813	0.638194987319	0.187334029744	0.288175000131	0.407316556912	0.0	0.402613853661	0.177776297628	0.673761006601	0.291729326951	0.453157798412	0.233107238083	0.121412228277	0.249785607798	0.747697516847	0.453997955806	0.482368967621	0.52124062518	0.163163638302	0.318572071084	0.369231156467	0.273590234442	0.536990054146	0.27267226489	0.235634783685	0.451085118592	0.382738584385	0.203495977567	0.199346195683	0.281256431309	0.396264272913	0.334895798792	0.254475326143	0.407143970693
73606	0.00969396024905	0.0224588393765	0.0	0.0	0.0	0.0	0.0	0.0	0.0	0.0	0.0	0.0	0.0	0.0718368853219	0.0	0.0	0.0	0.0	0.0	0.0	0.0	0.0	0.0	0.0597309557885	0.0	0.0728769404003	0.0	0.0	0.0	0.0	0.0	0.0	0.0	0.0	0.0	0.0292821161519	0.273168011163	0.0	0.0	0.0	0.0230370450498	0.0	0.0333333333333
74314	0.0	0.0	0.0	0.0	0.0	0.0	0.0	0.0	0.0	0.0	0.0	0.0	0.0	0.0	0.0	0.0	0.0	0.0982256385202	0.0	0.0	0.0	0.0	0.0	0.0	0.0289418033202	0.0	0.0	0.0	0.0	0.0	0.0	0.0	0.0	0.0	0.0059998920884	0.0	0.0	0.0	0.0677092242544	0.0698638513708	0.0	0.0	0.0
68232	0.0945827664785	0.016	0.0	0.126092085012	0.0	0.112458487769	0.143332017569	0.0	0.0149253731343	0.0277777777778	0.325905681884	0.0322580645161	0.0	0.0566037735849	0.285714285714	0.111292353316	0.158597571258	0.0681818181818	0.111679902347	0.0214285714286	0.0877298413144	0.0326086956522	0.0	0.0425531914894	0.102378735439	0.146935637723	0.0	0.0760462352274	0.0780493732891	0.0	0.03125	0.0720437500327	0.096936093777	0.0477347222284	0.129790412005	0.205796017107	0.0	0.0434782608696	0.10806232876	0.156955538434	0.115090239011	0.120598456998	0.133333333333
76643	0.0	0.0	0.0	0.0	0.0	0.0	0.0	0.0	0.0	0.0	0.0	0.0	0.0	0.0	0.0	0.0	0.0	0.0	0.0	0.0	0.0	0.0	0.0	0.0	0.0	0.0	0.0	0.0	0.0	0.0	0.0	0.0	0.0	0.0	0.0051582194255	0.0	0.0	0.0	0.0	0.0	0.0	0.0	0.0
76639	0.0	0.0	0.0	0.0	0.0	0.0214184121719	0.0	0.0	0.0	0.0	0.0	0.0	0.0	0.0	0.0	0.0	0.0	0.0	0.189094038734	0.0	0.0	0.0	0.0	0.0	0.0	0.0	0.0	0.0667871259798	0.0	0.0	0.0	0.0	0.0	0.0	0.00919757902558	0.0	0.0	0.0	0.0	0.0	0.0191899663908	0.0	0.0
78640	0.0	0.0	0.0	0.0	0.0	0.0	0.0	0.0	0.0	0.0	0.0	0.0	0.0	0.0	0.0	0.0	0.0	0.0	0.0	0.0	0.0	0.0	0.0	0.0	0.0	0.0	0.0	0.0	0.0	0.0	0.0	0.0	0.0	0.0	0.0	0.0	0.0	0.0	0.0	0.0	0.0	0.0	0.0
73619	0.0681932966923	0.032	0.05	0.018691588785	0.0625	0.027027027027	0.0	0.333333333333	0.0149253731343	0.0	0.0454545454545	0.0511278226039	0.0	0.166176507963	0.558127227944	0.0246913580247	0.105440073551	0.176247443231	0.0384615384615	0.05	0.272320172427	0.102183472133	0.0263157894737	0.152551595775	0.0429889175406	0.121168280898	0.0	0.0355200083917	0.0738255033557	0.0922757804136	0.150229841314	0.0	0.075	0.0990167735104	0.0680501969104	0.08036854957	0.0	0.0	0.0422535211268	0.0	0.108894849649	0.0521739130435	0.0333333333333
73617	0.0728798259915	0.0733594000115	0.279248125036	0.0449285506735	0.0	0.0	0.0175438596491	1.61932699838	0.0838016394645	0.0	0.0	0.0	0.0909090909091	0.0865087264287	0.142857142857	0.0207588235365	0.170804556531	0.0	0.0689415865523	0.0214285714286	0.0	0.0108695652174	0.0	0.0212765957447	0.0478748060801	0.0741739678965	0.0	0.0167785234899	0.00671140939597	0.0277777777778	0.03125	0.0	0.114624062518	0.0220936965874	0.00765745049624	0.0	0.0	0.0	0.0608722266886	0.0698638513708	0.110290390124	0.0275645652299	0.0333333333333
76651	0.0	0.0	0.0	0.0	0.0	0.0	0.0	0.0	0.0	0.0	0.0	0.0	0.0	0.0	0.0	0.0	0.0	0.0	0.0	0.0	0.0	0.0	0.0	0.0	0.0	0.0	0.0	0.0	0.0	0.0	0.0	0.0	0.0	0.0	0.0	0.0	0.0	0.0	0.0	0.0	0.0	0.0	0.0
622554	0.0255582630111	0.0	0.0	0.0280373831776	0.0	0.0	0.0	0.0	0.0	0.0	0.0454545454545	0.0	0.0	0.124244575485	0.0	0.0250512874126	0.0	0.0	0.0	0.0142857142857	0.0	0.0	0.0	0.141050140853	0.0	0.00727047018679	0.0	0.021784741934	0.0	0.0	0.0	0.0454545454545	0.0	0.0	0.0270412015228	0.0	0.0	0.0689114130748	0.0	0.0	0.0168308098625	0.0347826086957	0.222414178066
76728	0.0494320441538	0.0	0.0	0.0	0.0	0.0	0.0	0.0	0.0	0.184148795002	0.0	0.0	0.0	0.0	0.0	0.0	0.0	0.0	0.0	0.0	0.0	0.177497786285	0.0	0.0	0.0	0.0235288211787	0.0	0.0511635590553	0.0	0.134943916531	0.0	0.0	0.0	0.0369395563666	0.00143884892086	0.00666666666667	0.0588235294118	0.0	0.0	0.0	0.0	0.0	0.141597583781
76658	0.0	0.0361884956485	0.0	0.216181142359	0.0	0.0	0.105263157895	0.0	0.0	0.0	0.0	0.0	0.399301583889	0.0	0.0	0.0220475391137	0.157575058959	0.0	0.129120106109	0.0	0.0	0.0666226414885	0.0834190789853	0.0	0.0581840844306	0.0253374401654	0.0	0.0209661997095	0.0	0.0	0.0	0.0	0.0	0.0	0.0176668337528	0.0	0.361749830559	0.0	0.0	0.0	0.0404446471555	0.020190679086	0.0
78482	0.00305810397554	0.0	0.05	0.144092079578	0.0	0.0135135135135	0.0	0.0	0.0	0.0	0.324058318952	0.0	0.0	0.0	0.0	0.127378799575	0.0	0.0	0.0	0.0	0.0	0.0	0.0	0.0	0.0	0.0	0.0	0.00335570469799	0.00671140939597	0.0	0.0	0.0909090909091	0.0	0.0	0.199618151902	0.00666666666667	0.0588235294118	0.0	0.0140845070423	0.0	0.00744113850103	0.225634912766	0.0
100503636	0.473956964668	0.550640801095	0.95736360065	0.128550350487	0.636010821819	0.533550201545	0.639838986702	0.0	0.0759322812127	0.469885538301	1.40065895508	1.0604919659	0.477084319404	1.0114275582	0.843841513659	0.252282656755	0.755657649784	0.365901739883	0.537957045626	0.634507979369	0.178138741192	0.288363353733	0.750944604006	1.24942356366	0.357372374411	0.686312757741	0.824989105274	0.287444925277	0.518381068406	0.734884246782	0.764556297857	0.454545454545	0.916312729365	0.525926339115	0.307908226746	0.452038511058	0.974585651495	1.20847014129	0.0536247172121	0.284684587359	0.790960988636	0.207208947521	0.499988257884
73624	0.0	0.0	0.0	0.0	0.0	0.0	0.0	0.0	0.0	0.0	0.0	0.0	0.0	0.0	0.0	0.0	0.0	0.0	0.0	0.0	0.0	0.0	0.0	0.0	0.0	0.0	0.0	0.0	0.0	0.0	0.0	0.0	0.0	0.0	0.0	0.0	0.0	0.0	0.0	0.0	0.0	0.0	0.0
58248	5.66281613331	5.35013474412	6.45914841604	4.14503003827	5.310911483	5.06355062772	6.20746325576	7.42923745985	5.08612638295	5.88889779944	5.36107713023	5.48643264211	6.4758125602	6.46702296918	5.62827988804	4.64113361911	6.03490271604	5.21849356507	6.43503467557	5.84953221694	4.91322340566	5.31870366931	4.95018721224	6.0620193646	6.21570340347	6.04404651297	6.01048018098	5.19659486907	4.28045487989	5.43699256169	6.21589953397	4.35843778522	5.50828320854	4.97237919504	5.7981592851	6.14013453307	6.0327823876	5.46002890066	5.77276191819	5.53780624461	6.37924065309	5.23367403376	5.9291291092
68238	0.0465713109801	0.0472551247649	0.0	0.0	0.0	0.0	0.0175438596491	0.333333333333	0.0	0.0644980026358	0.0	0.0	0.0909090909091	0.0566037735849	0.369280357246	0.0	0.0	0.0	0.0304800480908	0.0256068750051	0.0	0.0	0.120656907914	0.125678523311	0.0103092783505	0.0868110665303	0.0	0.0187414849017	0.0	0.0440267361311	0.0	0.0	0.0875	0.0	0.0531812749873	0.087178770647	0.223962054239	0.0434782608696	0.0281690140845	0.0	0.0774265403584	0.0	0.0
67934	0.820904277739	1.0814537766	1.05473687525	0.489247228861	0.762479521552	0.32796092448	1.03374324066	0.0	0.520811177957	0.607792864545	0.283128122295	0.611909891063	1.22653209967	0.494914090399	0.0	0.255996615506	1.10484709762	1.07400776839	0.6721714003	0.847026609418	0.719841664483	0.840804255408	0.574673446801	0.702725538554	0.662380696846	0.717903437519	0.25	0.626430652021	0.591901062316	0.831530763454	1.17834057778	0.525556473828	0.998225421529	0.957927822588	0.491976589565	0.992320826947	0.926978802178	1.18604616894	0.685452845188	0.729289356558	0.624186434657	0.549674509219	1.22212145532
73605	0.0	0.0	0.0	0.0	0.0	0.0	0.0	0.0	0.0	0.113540634479	0.0	0.0	0.0	0.0	0.0	0.0	0.0	0.0	0.0	0.0	0.0	0.0	0.0	0.0	0.0	0.0	0.0	0.0	0.0	0.0	0.0	0.0	0.055742895233	0.0	0.0	0.0	0.0	0.0	0.0	0.0	0.0	0.0	0.0
73628	0.0369321577891	0.008	0.0	0.0280373831776	0.0	0.0	0.0350877192982	0.0	0.0	0.0	0.0	0.0	0.181818181818	0.0	0.142857142857	0.0082304526749	0.0588235294118	0.0	0.0	0.0	0.0	0.0172278532687	0.0	0.123560743023	0.0548652380916	0.0425935881599	0.0	0.0231774852202	0.0405664034856	0.0	0.03125	0.0	0.0290241011861	0.040640064121	0.0338270143947	0.0	0.0	0.0	0.0	0.0	0.0168308098625	0.0398692391367	0.0
76657	0.015005781638	0.0	0.0	0.0	0.0	0.0	0.0	0.0	0.0	0.0	0.0720437500327	0.0	0.0	0.0	0.0	0.0	0.0	0.0	0.0	0.0	0.0	0.0	0.0	0.0	0.0309278350515	0.0	0.0	0.021784741934	0.0	0.0	0.0	0.0	0.0	0.0	0.0183196653607	0.0504657040555	0.0	0.0	0.0	0.0	0.0	0.0	0.0
73609	0.0	0.0	0.0	0.0	0.0	0.0574044258573	0.0	0.0	0.0	0.0	0.0	0.0	0.0	0.0	0.0	0.0	0.0	0.0227272727273	0.0	0.0	0.0	0.0	0.0	0.0	0.0381488630736	0.0	0.0	0.0	0.0	0.0	0.0	0.0	0.0	0.0	0.0144990152476	0.0	0.0	0.0	0.0	0.0	0.0	0.0	0.0
73634	0.0565774981026	0.0662089952422	0.0	0.0335043224366	0.099060156295	0.0349319256854	0.222136457856	0.0	0.0236561567272	0.0	0.117498295487	0.0322580645161	0.234996590975	0.0566037735849	0.0	0.0243081917515	0.0932330882776	0.0814764204709	0.0801908654123	0.0357142857143	0.0625	0.0389669837035	0.0526315789474	0.0831253318215	0.0566170422302	0.0584393605953	0.125	0.0879934233486	0.0566082431385	0.0555555555556	0.09375	0.0	0.071936093777	0.124681859114	0.0500119242785	0.109054011383	0.152056617689	0.0	0.0	0.0	0.0121359741818	0.0375819834338	0.133333333333
73639	0.0	0.0	0.0	0.0	0.0	0.0	0.0	0.0	0.0	0.0	0.0	0.0	0.0	0.0	0.0	0.00411522633745	0.0	0.0	0.0	0.0	0.0	0.0	0.0	0.0	0.0	0.0	0.0	0.0	0.0	0.0	0.0	0.0	0.0	0.0	0.0	0.0	0.0	0.0	0.0	0.0	0.0	0.0	0.0
73631	0.0	0.0	0.0	0.0	0.0	0.0	0.0	0.0	0.0	0.0	0.0	0.0	0.0	0.0	0.0	0.0	0.0	0.0	0.0	0.0	0.0	0.0	0.0	0.0	0.0	0.0	0.0	0.0	0.0	0.0	0.0	0.0	0.0	0.0	0.0	0.0	0.0	0.0	0.0	0.0	0.0	0.0	0.0
73618	0.0	0.0276754529491	0.0	0.0	0.0	0.0	0.0	0.0	0.0	0.0	0.0	0.0	0.0	0.0188679245283	0.0	0.0	0.101747988784	0.0	0.0	0.0	0.0	0.0	0.0	0.0	0.0	0.0	0.0	0.0	0.0	0.0	0.0	0.0	0.0	0.0	0.00228052158377	0.0	0.0	0.0	0.0	0.0	0.0	0.0	0.0
76669	0.00917431192661	0.04	0.0	0.0	0.0	0.027027027027	0.0175438596491	0.0	0.0298507462687	0.0	0.0	0.0	0.0	0.0	0.0	0.0	0.0	0.0	0.0	0.0214285714286	0.0	0.0326086956522	0.0263157894737	0.0	0.020618556701	0.0137614678899	0.0	0.00335570469799	0.0268456375839	0.0277777777778	0.0625	0.0	0.05	0.017094017094	0.00575539568345	0.0	0.0	0.0	0.0	0.0	0.0140845070423	0.0	0.0
67932	0.0	0.0	0.0	0.0	0.0	0.0	0.0	0.0	0.0	0.0	0.0	0.0	0.0	0.0	0.0	0.0	0.0	0.0	0.0	0.0	0.0	0.0	0.0	0.0	0.0	0.0	0.125	0.0	0.0	0.0	0.0	0.0	0.0	0.0	0.0	0.0	0.0	0.0	0.0	0.0	0.0	0.0	0.0
69030	0.0	0.0	0.0	0.0	0.0	0.0	0.0	0.0	0.0	0.0	0.0720437500327	0.0	0.0	0.0	0.0	0.0136704859872	0.185939061614	0.0	0.0	0.0	0.0	0.0	0.0	0.0	0.0	0.0	0.0	0.0	0.0	0.0	0.0	0.0	0.0	0.0	0.0	0.0	0.0	0.0	0.0	0.0	0.0	0.0	0.0
69054	0.0321550888506	0.146754367263	0.0	0.00934579439252	0.0	0.0484454391989	0.0	0.0	0.0	0.0277777777778	0.0	0.0	0.0	0.0	0.0	0.0	0.0825692624135	0.0928968827557	0.0	0.0	0.0	0.0424662021262	0.0	0.0736049280562	0.0842260309427	0.0137614678899	0.0	0.0290783084469	0.0	0.0	0.0	0.0	0.0	0.0283925478196	0.0173767130893	0.02	0.0	0.0	0.059829964978	0.0540540540541	0.0351730192316	0.0	0.0
69055	0.0127520642246	0.0493594000115	0.1	0.0345835487677	0.0	0.0	0.0	0.0	0.0	0.0	0.0	0.0	0.0	0.0	0.0	0.0538140559549	0.210880147101	0.0	0.185871844561	0.0303423393817	0.0	0.0	0.0	0.0	0.0	0.0	0.0	0.0187414849017	0.0	0.0	0.0	0.0	0.0	0.0	0.00706027423829	0.0	0.0	0.0	0.0	0.0	0.0	0.0173913043478	0.0
100503969	0.0	0.0	0.0	0.0	0.0	0.0	0.0	0.0	0.0	0.0	0.0	0.0	0.0	0.0	0.0	0.0	0.0	0.0	0.0	0.0142857142857	0.0	0.0	0.0	0.0	0.0	0.0	0.0	0.0	0.0	0.0	0.0	0.0	0.0	0.0	0.0	0.0	0.0	0.0	0.0	0.0	0.0	0.0	0.0
66276	3.40335398729	3.45126856707	3.96419243916	2.4728809233	2.7373888653	3.45413866264	3.76642002615	3.96139017304	3.41332449249	3.10843420131	2.84350193198	3.05669019802	3.95469811244	3.94644491441	3.58422235931	3.04782402799	3.92717516113	3.97714700026	3.55401536556	3.59205005513	3.70688309957	3.21780884562	3.95416200633	3.73024207528	3.23639051721	3.63732796101	3.51137532403	3.37262193965	2.97351473056	4.03343195409	3.61959533091	3.28710802665	3.74347798534	2.79794703862	3.27809604829	3.65686867988	3.53564461941	3.74066024099	3.20643959479	2.91762700473	3.89278506314	3.03923620727	4.06404667287
73626	0.0	0.0	0.0	0.0	0.0	0.0	0.0	0.0	0.0	0.0	0.0	0.0	0.0	0.0	0.0	0.0	0.0	0.0	0.0	0.0	0.0	0.0	0.0	0.0	0.0	0.0	0.0	0.0	0.0	0.0	0.0	0.0	0.0	0.0	0.0	0.0	0.0	0.0	0.0	0.0	0.0	0.0	0.0
100040049	0.0	0.016	0.0	0.0819765370981	0.0	0.0405405405405	0.0	0.0	0.0	0.134943916531	0.0	0.0	0.0	0.085350225586	0.401050703151	0.0	0.0	0.0	0.0	0.0544954044291	0.0	0.0	0.0	0.0425531914894	0.0103092783505	0.034366298607	0.0	0.0	0.0	0.0	0.0	0.0	0.0	0.0	0.070256426741	0.0	0.0	0.0	0.0	0.0	0.129764754332	0.0	0.0
69066	1.93264147611	1.65462295117	2.65885781311	0.36160679602	0.0	0.70809461977	1.22507673271	2.07627289683	3.19497587692	3.70191796045	0.50587650077	2.90480913028	2.52160327574	1.03863491771	1.37247575911	0.539971242469	1.34003065313	0.604325542919	1.43109128017	1.49576427563	2.71413519757	1.92620821408	5.4257244699	1.82921612351	0.473105847703	1.25346456192	3.94377990293	1.86315158443	2.90085199699	2.65870556786	1.46664550967	0.347448008626	1.89730341998	1.43917946994	1.03313478418	0.645986195752	2.11324785794	3.2816000336	0.16869408343	0.458898555256	1.64831937145	0.757178316929	2.35284251357
74169	0.0	0.008	0.0	0.0	0.0	0.0	0.0	0.0	0.0	0.0	0.0	0.0	0.0	0.0	0.0	0.0	0.0	0.0	0.0	0.0	0.0	0.0	0.0	0.0	0.0	0.0	0.0	0.0	0.0	0.0	0.0	0.0	0.0	0.0	0.0	0.0	0.0	0.0	0.0	0.0	0.0	0.0	0.0
69069	0.0	0.0	0.0	0.0	0.0	0.0	0.0	0.0	0.0	0.0	0.0	0.0	0.0	0.0	0.0	0.0	0.0	0.0	0.0	0.0	0.0	0.0	0.0	0.0	0.0	0.0	0.0	0.0	0.0	0.0	0.0	0.0	0.0	0.0	0.0	0.0	0.0	0.0	0.0	0.0	0.0	0.0	0.0
69068	0.203194107504	0.317572572161	0.0	0.0	0.0	0.0	0.0	0.0	0.135791523626	0.0277777777778	0.0454545454545	0.206203787832	0.0	0.227933669001	0.0	0.0	0.134851838256	0.0	0.991994438003	0.0	0.597782546066	0.561070556677	0.319988316528	0.496123946869	0.0	0.553351162563	0.125	1.07157507439	0.114087161145	0.0	0.239763291937	0.0	0.144528030303	0.458416096465	0.00650872223894	0.00666666666667	0.889196703602	0.609638001863	0.0	0.0	0.223203570633	0.0	0.0
69095	0.0350189942258	0.0224588393765	0.0	0.0	0.0	0.0	0.0834190789853	0.0	0.0	0.0718045139089	0.0	0.0	0.0	0.0	0.0	0.0330138593129	0.0	0.0454545454545	0.0801908654123	0.0	0.0	0.0172278532687	0.0	0.0706793211679	0.0	0.0220520867984	0.0	0.0	0.0	0.0	0.0	0.0	0.0	0.0	0.0263936721406	0.027249752275	0.0	0.0	0.0422535211268	0.0	0.0771290658936	0.0	0.0
69108	0.082618558262	0.170882125891	0.19534452978	0.0345835487677	0.0	0.129703412164	0.0526315789474	0.77397603163	0.128796367464	0.0	0.0	0.0	0.0	0.448170258272	0.142857142857	0.0491822416254	0.0882352941176	0.172893870767	0.08169091372	0.250040869587	0.0	0.0434782608696	0.244716000484	0.313623570516	0.11605554477	0.338514770493	0.0	0.110619002358	0.0607737076208	0.262647978342	0.09375	0.181818181818	0.231013820769	0.0333922273129	0.136476431214	0.118247787378	0.352941176471	0.0	0.201649717273	0.0	0.285510017441	0.253815093458	0.0
69050	0.0	0.0	0.0	0.0262369618884	0.0	0.0	0.0	0.0	0.0	0.0	0.0	0.0	0.0	0.0	0.0	0.0	0.0	0.0	0.0	0.0	0.0	0.0	0.0	0.0	0.0	0.0	0.0	0.0	0.0	0.0	0.0	0.0	0.0	0.0	0.00228052158377	0.0	0.0	0.0	0.0	0.0	0.0	0.0	0.0
69042	0.0170793960267	0.0453794027358	0.0	0.00934579439252	0.0	0.0	0.0	0.0	0.0862889509481	0.0	0.0	0.0	0.0	0.10108588688	0.0	0.0	0.0	0.0	0.0	0.0	0.0	0.0	0.0	0.101167819195	0.0	0.0	0.0	0.0	0.0	0.0	0.0	0.0	0.0	0.0	0.00143884892086	0.0	0.0	0.0	0.0	0.0	0.0	0.0	0.0
69053	3.74448570858	3.79499864672	4.47256486765	3.42980804498	4.0246208569	3.60944351523	4.01834498743	2.35893853235	3.28210194487	3.38957864796	3.39377307014	4.49513623876	2.94769102798	4.0826269862	4.82619316506	4.11234244568	5.19785397312	3.87479050531	3.68163326031	3.98504434921	3.57060710814	3.53818272337	4.04650756717	4.08298203094	3.16004240888	4.21656611942	2.22615821376	3.84913898209	3.20740638823	3.39372254699	3.78788030471	3.51036572852	2.86633020019	3.38752781141	3.9620275723	4.04633021587	4.17636915195	3.14491940878	3.11108612009	3.37770497118	4.70005487984	2.96896263795	4.07272748426
66263	0.810421683434	1.01683905578	1.14402715618	0.469087499689	0.762479521552	0.81617773641	1.37840080473	0.0	0.537330771034	0.701859374568	0.980329232058	0.546921285387	0.577959273147	1.93366243747	1.28490763384	0.808388554749	1.42355704795	1.37370281635	1.15302083572	1.01109199844	1.02105526777	1.28128599505	0.784862930637	1.58435000932	0.720383513778	1.44114665326	0.125	1.02952110891	0.851899486629	2.08203950592	1.23616102849	0.516799879376	1.02075794972	0.743666012544	1.03160787137	1.06888285092	1.05271430358	0.775355938713	1.50594120364	1.27997143777	1.51158284673	0.717485124261	0.636285350755
69166	0.0	0.0	0.0	0.0	0.0	0.0	0.0	0.0	0.0	0.0	0.0	0.0	0.0	0.0	0.0	0.0	0.0	0.0	0.0	0.0	0.0	0.0	0.0	0.0	0.0	0.0	0.0	0.0	0.00671140939597	0.0	0.0	0.0	0.0	0.0	0.00143884892086	0.0	0.0	0.0	0.0	0.0	0.0	0.0	0.0
69771	0.00710069753789	0.0	0.0	0.0454016915433	0.0	0.0	0.0	0.0	0.0	0.0	0.216131250098	0.0	0.0	0.0	0.0	0.0374728745209	0.0977037674968	0.0	0.0	0.0	0.0	0.0	0.0	0.0	0.268281117561	0.0	0.0	0.0	0.0	0.0	0.0	0.0	0.0	0.0	0.0526328231205	0.0	0.0	0.0	0.0704225352113	0.075874457353	0.0	0.0331074341049	0.0
69086	0.0127520642246	0.0419834201075	0.272971580932	0.100068776935	0.0	0.0	0.0	0.0	0.0	0.281654204233	0.0	0.590308573719	0.0	0.0188679245283	0.0	0.0550591702349	0.0294117647059	0.0	0.104989069589	0.0113211607194	0.0	0.0504766977149	0.113734949866	0.0831253318215	0.0163398195951	0.0779618295153	0.0	0.0516736365501	0.0695726323103	0.0	0.411516107225	0.202701437211	0.0	0.0672680745263	0.0301031341768	0.0	0.512197596005	0.130434782609	0.0	0.0	0.101061941554	0.0	0.138997500048
613264	0.0195483713235	0.0	0.0	0.0	0.475919365257	0.0754724662259	0.0	0.0	0.0	0.0	0.0	0.0	0.0909090909091	0.0	0.0	0.0390611238532	0.0294117647059	0.274820373068	0.0	0.0	0.0	0.0172278532687	0.0	0.0988054508464	0.266140688175	0.0	0.0	0.0	0.0	0.0	0.0	0.136363636364	0.0	0.0	0.080009716682	0.100354980839	0.0	0.0	0.0	0.1866727188	0.00469483568075	0.165403527473	0.0666666666667
69120	0.514217824738	0.535542130469	0.428112121211	0.111488396342	0.0	0.404616954566	0.307267033498	0.0	0.348971789127	0.127360069464	0.0	0.153383467812	0.301993463172	1.29920979907	1.12955579937	0.121391683847	0.476447418483	0.149658238653	0.76214620394	0.277007196072	0.587930662226	0.401662700805	0.403797260734	1.12530945595	0.0802202032323	1.08840427281	0.475919365257	0.437705309567	0.493442301347	0.541465793862	0.768220877264	0.117498295487	0.579575624983	0.429512859138	0.202420385632	0.245273740765	0.957555850484	0.261842078827	0.0422535211268	0.0	1.38424878534	0.136801455875	0.704785917648
69126	6.78047868727	7.29319129018	7.34846537144	6.39627101841	6.95891911321	6.96904839472	7.43245984404	7.34939916179	7.02381840962	6.16439062509	6.97992338408	6.90654817936	7.32797313741	6.57299323413	6.74114047214	6.64052588715	7.06165170994	7.54347031511	6.50249495674	7.27836308813	7.3309235398	6.64471620361	7.07091896549	7.05038613421	7.23538276224	6.86815730044	6.40496621175	6.63655247843	6.69465639699	6.94077949082	6.9081412826	6.30734034666	7.04937586017	6.52090016749	6.94042994811	7.01982515476	6.37531807026	7.46312884772	6.73073093715	6.54874754612	6.53640713476	6.91822784752	7.33452856724
329509	0.167133062866	0.301083445006	0.079248125036	0.209991897382	0.0	0.172363344624	0.219155317479	0.0	0.31329704021	0.140122058871	0.525556473828	0.209928859361	0.0	0.314644858054	0.0	0.361012560463	0.245289705967	0.359766425798	0.213015684559	0.165046878146	0.130310156295	0.228083762964	0.0526315789474	0.29067612974	0.1756306558	0.189301868434	0.0	0.184811997737	0.243995067485	0.199990898468	0.231009919462	0.117498295487	0.272979585369	0.166180665054	0.189510204429	0.25933927846	0.165138524827	0.250212500094	0.274213141124	0.166754729769	0.201588103473	0.31628170626	0.352832083357
69170	5.00370950271	5.14597982116	5.55078015001	4.54484262097	5.62861436408	4.56959123228	5.27450029501	6.95968755902	5.33166776985	4.84755720693	5.48955648071	5.38526721219	4.79303968149	6.35183439519	6.29474337251	5.08326067134	5.97593811806	6.09398780951	6.12035143238	5.16390197796	6.01471638065	5.46707948989	4.77898699185	6.22800419219	5.02338327099	6.11276334625	6.87474976606	4.88420016525	5.44504186917	5.71719613989	6.44554295724	4.02029294925	5.43587749691	4.86604208497	5.11427092723	5.3028515594	4.77781500614	5.7394974532	5.19163958488	4.89062302623	5.83757359819	4.97684115143	4.91098787526
69773	4.83533966367	4.55940912675	5.99459386296	3.33078753016	3.83155655477	4.29905529051	4.92629325112	3.70804043728	3.60156558718	3.66903726683	4.20535488151	1.91661401973	4.4872612612	4.45013209413	5.60471851459	3.85125608102	6.11258497712	5.05928871318	6.25319160525	4.16712717756	3.88452847128	3.66725934086	3.41502394165	3.88822987849	4.83491874274	4.62207010444	2.52561198337	4.582014962	2.40479718397	2.9916318026	4.1816249876	3.88941223351	4.30434145069	3.32685879274	4.27201045305	4.9206106223	3.51652849578	3.33046558196	4.10770341797	4.25436747621	4.67244195002	4.46109519407	3.72608253807
69155	3.46072511166	4.06529209155	4.48246680163	2.66900556859	3.46984333292	2.81174314914	4.21296597472	2.6316059211	3.59045094242	2.9771210504	5.28939664438	2.24760222874	4.71694940895	3.73867676923	3.33799570725	1.95926960324	4.99621890937	2.74052177907	4.14351549832	3.94319794982	2.07805605831	2.5904466667	3.2513305375	4.3015875817	3.22465538573	3.43444752127	3.85812429767	3.37312617977	2.75012354462	3.1557858866	3.23446942562	3.63373312027	3.96846876581	2.80432753421	3.39734761483	3.87687433956	3.7143361595	3.94546581886	3.189024082	3.37861896034	4.40255624776	2.81030207818	3.188791134
66293	1.30916510143	1.17543520973	1.62814544866	0.456473485828	0.631782778549	1.15053122019	1.14119396017	2.41280157978	1.03510570192	1.27539682539	0.821087827264	0.582594923462	0.809717326874	1.2594464452	2.37852932364	0.840010191257	1.411000638	1.01013413365	1.73046947497	1.25875394681	1.28065924888	1.37132559304	0.341863502083	1.88186158367	0.679830019899	1.51688398663	0.78099093918	1.49470616168	1.01046292507	1.16857775164	1.62842995991	0.173061587366	1.31882399507	1.13736687462	0.956806871796	1.54605059103	0.558344299784	1.09326120766	0.784031337079	0.962354565719	1.85710255214	1.03736274261	1.61318052293
66503	0.0538714813705	0.0493594000115	0.0	0.0	0.0	0.0	0.0	0.0	0.0	0.0	0.0	0.0967741935484	0.0	0.0	0.0	0.0	0.0	0.0	0.0	0.0	0.0	0.0	0.0	0.0962459990651	0.0103092783505	0.0644253927801	0.0	0.00671140939597	0.0370708856111	0.0	0.0	0.0	0.0	0.0	0.0200832051235	0.0	0.0	0.0	0.0	0.0	0.0	0.0173913043478	0.0
78328	0.0	0.0	0.0	0.0	0.0	0.0	0.0	0.0	0.0	0.0	0.0	0.0	0.0	0.0	0.0	0.0	0.0	0.0	0.0	0.0	0.0	0.0	0.0	0.0	0.0	0.0	0.0	0.0	0.0	0.0	0.0	0.0	0.0	0.0	0.0	0.0	0.0	0.0	0.0	0.0	0.0	0.0	0.0
67704	7.33059861171	7.15849256995	7.93686967426	7.44896844074	8.14840015988	7.62617909716	7.57723129248	7.45669535308	7.15070503466	5.8653844992	7.45543782314	6.78838229984	7.95953771989	7.1142939249	6.978021574	7.84322987118	7.74305107283	8.18138134587	7.88905399111	7.39163077297	7.65266533807	7.14562077779	7.54177076048	7.38395035895	8.76106083215	7.20331238684	6.42918840464	7.49702506558	7.47702581876	7.81810904503	7.42984870374	7.49935584647	7.32723909618	7.09056640315	7.43731606247	8.55980214865	7.19905192977	7.61428871472	7.62550840209	7.35753144719	7.32821197946	7.9269632212	8.0987129495
78312	0.169511475838	0.299294829506	0.613134107118	0.0217002625691	0.1875	0.0872896164681	0.228849019638	0.0	0.132938665606	0.185345148388	0.0	0.0	0.0	0.185526226682	0.0	0.286200137932	0.53178140388	0.559243264355	0.182535636468	0.283765992409	0.0	0.12316213998	0.120656907914	0.464923335701	0.328346946755	0.372651513948	0.0	0.129770484021	0.148571484968	0.127360069464	0.502259378623	0.117498295487	0.313832036755	0.274800122232	0.2308007248	0.256411338456	0.0	0.0	0.208130356552	0.0934981518551	0.388198765935	0.228324379738	0.25025982134
72301	2.6208933869	2.29167962154	0.602492427473	0.337838822436	0.936615121063	1.715980155	5.82497133815	3.41834285661	0.401185610612	0.348931295115	2.16766261641	0.260369753631	2.19140868194	0.296397807784	1.74568193584	0.0833021133533	2.42603331593	2.57854260181	0.406616743735	3.76850102633	1.8064056889	0.508977428279	0.253738202446	2.48206985205	4.41851821614	0.914652661105	0.0	1.45901758257	2.11890018313	0.953838795737	0.967650626067	0.527353217655	1.22163934206	1.2291451969	2.55160085287	4.27464473394	1.33342196733	1.08996691917	2.29794293798	2.32109910835	0.35764105314	1.75844006092	2.07083371151
67884	5.23919096007	5.51172736534	6.17841727038	3.48619618406	4.50270518197	5.04737056184	5.76659182715	4.01479803979	3.22473903022	3.98722650743	6.6167629396	2.70809327081	5.62289265219	5.37661068353	4.1890158358	4.72202112218	6.24892288238	6.71476007645	4.640441491	5.39617298538	2.35551889545	3.96972066243	3.92089369857	5.27159972756	6.01451416048	4.65355226247	5.85665596011	4.11373317072	3.33270096603	3.52078011274	4.74890344569	3.90360421355	5.40592642283	2.53219261327	5.60826384787	6.40561470469	4.93708541381	3.33436222391	6.02636102942	5.2575891001	5.21260829056	4.93566193253	5.26984555339
208501	4.92606210852	5.05733409619	5.5463797462	4.53697806062	5.50696289608	5.71248345727	5.11891345012	5.60003875767	5.11485269876	4.63951892726	5.70000951054	4.7638980098	5.09373219878	5.24351534431	5.40606786897	5.67396321959	5.48250828406	5.96082707733	5.82664754222	4.93848517178	4.7427967039	5.37427919086	5.17697268216	5.84279232209	5.76458944551	5.35952471976	5.94095373925	5.04553168082	4.93876983086	5.27839275407	5.5795280463	4.83578248059	5.26005281175	4.7794862983	5.3938119794	5.72599735756	4.47085117392	5.03039352605	5.14341581106	5.12269221029	5.6825594048	5.23335334182	5.29849400527
69798	0.271292749636	0.437729303444	0.894529839413	0.226987439469	0.0	0.191862581054	0.100962938634	1.46410580759	0.206354534819	0.0	0.255214083824	0.0	0.0	0.0754716981132	0.331704013556	0.457044159527	0.404126700419	0.611383903841	0.345932830364	0.181933873376	0.135060252965	0.335562450254	0.0	0.343652145319	0.436905596272	0.27938883096	0.0	0.196783104719	0.0847056114985	0.120053558191	0.20287040926	0.136363636364	0.24474144922	0.311488504089	0.397961973225	0.301940434278	0.51260267751	0.130434782609	0.302455265644	0.980315568385	0.470404860263	0.181987518595	0.514173863444
69809	0.00611620795107	0.0	0.0	0.0	0.0	0.0	0.0	0.0	0.0	0.0	0.225190741381	0.0	0.0	0.0	0.0	0.0	0.0	0.0	0.0	0.0	0.0	0.0	0.0	0.0	0.0	0.00917431192661	0.0	0.0	0.0	0.0	0.0	0.0454545454545	0.025	0.0	0.00743874100927	0.0	0.0	0.0	0.0	0.0	0.0	0.0	0.0
75601	0.0	0.0	0.0	0.0	0.0	0.0	0.0	0.0	0.0	0.0	0.0	0.0	0.0	0.0	0.0	0.0	0.0	0.0	0.0	0.0	0.0	0.0	0.0	0.0	0.0	0.0	0.0	0.0	0.0	0.0	0.0	0.0	0.0	0.0	0.00143884892086	0.0	0.0	0.0	0.0	0.0	0.0	0.0	0.0
69857	0.0	0.0	0.0	0.0	0.0	0.0	0.0	0.0	0.0	0.0	0.0	0.0	0.0	0.0	0.0	0.0	0.0	0.0	0.0	0.0	0.0	0.0	0.0	0.0	0.0309278350515	0.0	0.0	0.0	0.0	0.0	0.0	0.0	0.0	0.0	0.00143884892086	0.0	0.0	0.0	0.0	0.0	0.0	0.0	0.0
72056	4.74067526804	4.2137143614	4.89380743602	3.83838194554	5.18829364733	4.52268028893	5.14689874694	2.30628774576	2.89274137093	3.49126976162	5.49014517772	1.92596595516	5.570446844	3.10082629463	6.36431562407	4.62337112716	5.51949693934	4.71654034271	3.10805923881	4.3496130271	3.66759320555	3.92177367274	2.53410340102	3.85369552772	4.10319959939	4.0619245749	3.96625735654	3.89135240522	3.16301341537	3.2592510761	4.57392905706	5.59936806463	4.2893040551	3.01452782962	4.88117785565	4.93796715985	4.48532503345	2.59127877173	3.56601175877	4.61639412222	4.90096261699	5.22224500621	3.73539408266
67705	3.86263524746	4.828374497	6.08351113696	3.59629707467	5.22716486379	4.42608408439	4.71339261022	2.67412260434	2.8526528318	2.94119926173	4.0629996948	3.92134506744	4.52248724933	4.4105642045	4.78465507949	4.71320170577	5.37895826592	5.44221409022	3.73451696491	4.76774126539	3.97838670211	3.46939126324	2.66777792693	5.18312210808	4.64419829693	4.36298243625	3.73568555721	3.64638311397	3.00663042653	3.96805728823	3.14547381746	4.46595978193	2.61820131516	2.53915135887	4.87380098378	5.45154676225	4.42304512439	3.7830763764	4.55171911669	5.07987724461	3.10356336398	5.16474311541	4.58056801533
72282	0.0172594990513	0.0	0.0	0.0	0.0	0.0349319256854	0.0350877192982	0.0	0.0583117999345	0.0277777777778	0.0	0.0	0.0	0.0	0.0	0.0	0.0	0.0227272727273	0.0831140018248	0.0	0.09375	0.0	0.0	0.0212765957447	0.0	0.0	0.0	0.0147393202107	0.0	0.0	0.0	0.231248310966	0.0415241011861	0.017094017094	0.0395239324026	0.0	0.0	0.0	0.0364079225454	0.0428368243438	0.0121359741818	0.108968534439	0.0
75602	0.357374103796	0.467620308857	0.229248125036	0.464651370813	0.0	0.745392418423	0.0701754385965	0.666666666667	0.0684322761301	0.212329338605	1.82492955474	0.678553771523	0.0	0.410865014055	0.543907846009	0.849394412916	0.453168602211	0.932300304541	0.340365964382	0.36708871804	0.170607238083	0.396279019401	0.58963948736	0.418278807734	0.866874383992	0.599711383775	0.0	0.283106382357	0.143857651524	0.351092797463	0.301595365349	1.59608657692	0.335686319547	0.240420848997	0.776441641564	0.756802091774	0.893369102335	0.160888683397	0.821829547267	1.08730666488	0.522655512003	0.81360029905	0.316395103211
69854	0.0	0.0	0.0	0.00934579439252	0.0	0.0	0.0	0.0	0.0	0.0	0.0	0.0	0.0	0.0	0.0	0.0	0.0	0.0	0.0	0.0	0.0	0.0	0.0	0.0	0.0	0.0	0.0	0.0	0.0	0.0	0.0	0.0	0.0	0.0	0.0	0.0	0.0	0.0	0.0	0.0	0.0	0.0	0.0
69862	0.00917431192661	0.008	0.0	0.0	0.0	0.0	0.0	0.0	0.0149253731343	0.0	0.0	0.0	0.0	0.0377358490566	0.0	0.00411522633745	0.0294117647059	0.0	0.0	0.0142857142857	0.0	0.0	0.0	0.0674452127966	0.020618556701	0.0045871559633	0.0	0.00335570469799	0.0	0.0	0.0	0.0	0.0	0.0	0.0197228188951	0.0172330833381	0.0588235294118	0.0	0.0	0.027027027027	0.00469483568075	0.0	0.0
69864	0.0	0.0	0.0	0.0	0.0	0.0	0.0	0.0	0.0	0.0	0.0	0.0	0.0	0.0	0.0	0.0	0.0	0.0	0.0	0.0	0.0	0.0	0.0	0.0	0.0	0.0	0.0	0.0	0.0	0.0	0.0	0.0	0.0	0.0	0.0	0.0	0.0	0.0	0.0	0.0	0.0	0.0	0.0
72285	0.0	0.0	0.0	0.0	0.0	0.0	0.0	0.0	0.0	0.0	0.0	0.0	0.0	0.0	0.0	0.0	0.0	0.0	0.0	0.0	0.0	0.0	0.0	0.0	0.0	0.0	0.0	0.0	0.0	0.0	0.0	0.0	0.0	0.0	0.0	0.0	0.0	0.0	0.0	0.0	0.0	0.0	0.0
76516	0.701443727937	0.807339360236	1.91620444284	0.205353378987	0.496772951974	0.574331195458	0.804832560083	0.0	0.197532354719	0.25956377522	0.0	0.145921353421	0.742720454676	2.90940589277	1.9516507775	0.272994274396	1.87645167061	0.223474773049	0.612758020453	0.670930891617	0.324152033128	0.538372345731	0.117353463648	3.70243923878	0.474206089996	2.01892098163	0.540241011861	0.203938823872	0.190234625162	0.735078652501	0.88385173591	0.295084231651	0.716669205774	0.434581084207	0.770575599331	0.461561539286	0.117647058824	0.461987341003	0.0550266281072	0.443640141508	2.94188141843	0.340654708642	1.43859759001
72045	0.0	0.0	0.0	0.0	0.0	0.0	0.0	0.0	0.0	0.0	0.0	0.0	0.0	0.0	0.0	0.00411522633745	0.0	0.0	0.0	0.0	0.0	0.0	0.0526315789474	0.0	0.0	0.0045871559633	0.0	0.0	0.00671140939597	0.0	0.0	0.0	0.0	0.0	0.00143884892086	0.0133333333333	0.0	0.0	0.0	0.0	0.0	0.0	0.0
69813	0.0	0.0	0.0	0.0	0.0	0.0	0.0	0.0	0.0	0.0	0.0	0.0	0.0	0.0	0.0	0.00411522633745	0.0	0.0	0.0	0.0	0.0	0.0	0.0	0.0	0.0	0.0	0.0	0.0	0.0	0.0	0.0	0.0	0.0	0.0	0.0	0.0	0.0	0.0	0.0	0.0	0.0	0.0	0.0
112419	0.818780102031	0.583075288325	2.21497258721	0.265702032902	0.856466940379	0.0901679100266	0.794082848873	1.38997500048	0.139400746312	0.174594506079	0.218516132821	0.0	1.47828545251	0.0	0.779918802663	0.210740996366	0.852480388368	0.592578952058	0.236873319496	1.10118972093	0.0	0.292119386938	0.203186820756	0.475373981539	0.303200283064	0.278471461761	0.0	0.250912072974	0.102125811129	0.209849690324	0.0	0.0	0.927759113267	0.174086373463	0.371855052746	0.202812415359	0.356828775909	0.0	0.393487982546	1.038501506	0.233736021407	0.353440297955	0.554635267376
69861	0.0	0.0	0.0	0.0	0.0625	0.0	0.0	0.0	0.0	0.0	0.0	0.0	0.0	0.0	0.0	0.0	0.0	0.0	0.0	0.0	0.0	0.0	0.0	0.0	0.0	0.0	0.0	0.0	0.0	0.0	0.0	0.0	0.0	0.0	0.0	0.00666666666667	0.0	0.0	0.0	0.0	0.0	0.0	0.0
76770	0.0	0.016	0.276178097803	0.0	0.0	0.0	0.0	0.0	0.0	0.0	0.0	0.0	0.0	0.0	0.0	0.0	0.444548148896	0.0	0.0192307692308	0.0	0.0	0.122247180418	0.0	0.0	0.0	0.0	0.0	0.0	0.0	0.0	0.0	0.0	0.0	0.0	0.0	0.0	0.0	0.0	0.0	0.0	0.0	0.0	0.0
72340	0.00790508410006	0.0	0.0	0.0	0.0	0.0	0.0	0.0	0.0	0.0	0.0	0.0	0.0	0.0377358490566	0.0	0.0	0.0	0.0227272727273	0.0	0.0142857142857	0.0	0.0389669837035	0.0	0.0	0.0	0.0	0.0	0.0207044463136	0.0134228187919	0.0	0.0	0.0	0.0	0.0	0.00477975265452	0.0	0.0	0.0434782608696	0.0	0.0	0.0093896713615	0.0	0.0
100503117	0.0158101682001	0.0	0.0	0.0148127336516	0.207620505931	0.0	0.0	0.0	0.0	0.0	0.0	0.0	0.0	0.0299049528438	0.0	0.0	0.0	0.102808226274	0.0	0.0	0.0	0.0	0.0	0.0	0.0	0.0158689523791	0.0	0.00335570469799	0.0	0.0	0.0	0.0	0.0	0.025641025641	0.0	0.0	0.0	0.0	0.0	0.0	0.00469483568075	0.0	0.0
66439	6.87280185973	7.24380985638	7.01982249543	5.73790775276	6.48706295392	6.49844672471	7.10530205526	6.82529856024	6.65662361438	6.51239688579	6.8909910987	6.15018450839	7.33397195913	7.18032251703	7.64312465778	6.62920422304	7.18736156338	7.08484622031	6.75978090131	7.09711099634	6.0709227849	6.06268443615	7.50787596748	7.21870120449	6.62257934735	7.25876461483	7.07846568124	6.14214367854	6.31823585717	5.88969764615	6.9135646527	5.97371620619	7.16370045605	5.99944535547	6.47939165476	6.66427972868	6.58516163787	7.27733365631	6.33093555338	6.1692056903	6.9999172537	6.17217472907	6.91061877029
69206	0.0192214135133	0.101693335788	0.0	0.0	0.0	0.0	0.0	0.0	0.0	0.0	0.0	0.0	0.144087500065	0.0	0.0	0.0	0.0	0.0	0.0	0.0448957301347	0.0	0.0516835598061	0.0	0.0	0.0	0.0620794941849	0.0	0.0258867299251	0.0	0.0	0.0	0.0	0.192958894277	0.00854700854701	0.0119739972588	0.0	0.0	0.0	0.0	0.0	0.0474332760959	0.0	0.165139877013
72104	0.0	0.0	0.0	0.0	0.0	0.0	0.0	0.0	0.0	0.0	0.0	0.0	0.0	0.0	0.0	0.0382683457547	0.0	0.0	0.0	0.0	0.0	0.0	0.0	0.0	0.0	0.0	0.0	0.0	0.0	0.0	0.03125	0.0	0.0	0.0	0.00287769784173	0.0133333333333	0.0	0.0434782608696	0.0281690140845	0.0	0.0	0.020190679086	0.0
67715	0.0	0.0	0.0	0.0	0.0	0.0	0.0	0.0	0.0	0.0	0.0	0.0	0.0	0.0	0.0	0.0	0.0	0.0	0.0	0.0	0.0	0.0	0.0	0.0	0.0	0.0	0.0	0.0	0.0	0.0	0.0	0.0	0.0	0.0	0.0130601663267	0.0	0.0	0.26558801986	0.0	0.0	0.0	0.0	0.0
70257	9.33201745331	9.55053738002	9.5547123127	7.90444896726	9.12245781973	9.02358354145	9.70213591527	9.86092524075	9.3179931613	8.78166487307	9.37410223873	9.34804319134	9.64232147109	10.1216781923	9.77588133482	8.95271194065	9.56653803996	10.0109512225	9.24782664685	9.55052025474	9.72912507977	9.12502678286	9.27572486138	10.187294889	9.78935494137	10.0613669334	9.05353358385	9.0519447872	9.24756866022	9.55486777365	9.8926689694	8.44382538406	9.3806347625	9.02095393816	9.41946784841	9.04126909696	9.42756663069	9.76382454785	9.60258589857	8.67412028108	9.86351480642	9.11624444371	9.70877558875
243753	0.209908049778	0.184383819291	0.0	0.054274345066	0.0	0.240475367881	0.450731164647	0.0	0.0	0.0	0.0	0.0	0.510428167647	0.0	0.720627731337	0.0	0.138248227004	0.142426966834	0.220116334745	0.213001040068	0.172611311127	0.110542663059	0.150734748804	0.0	0.0613834671174	0.0	0.0	0.175528748112	0.0	0.0	0.0	0.105542186131	0.0701838730515	0.0	0.264452740499	0.103547821755	0.0	0.0	0.0900326397575	0.20619882757	0.018779342723	0.253691233185	0.0
69894	6.57017928527	6.19429326438	7.54149588625	4.81902692925	6.25218869551	6.23546761184	7.06445667377	4.81707037061	7.15896070377	6.55695187009	5.56856927016	5.81689277044	7.33000008049	5.70336362693	6.25849313828	6.25973775316	6.80379154303	6.61169931366	6.49700360676	6.57824784068	6.09453232845	5.49531621981	7.15887698298	5.7381903945	6.19309806663	6.23575033869	6.5823093185	6.23045735292	6.18578190218	5.37750027521	5.7642273758	5.49703425301	6.15726438433	5.25768167427	6.04773468853	6.42425782093	6.05976247232	6.15380180863	5.57753379438	6.21821270482	5.73988369218	6.14790046919	6.89742682838
75610	0.0654395831558	0.0600623571216	0.129248125036	0.0310460569616	0.0	0.0698638513708	0.0939921404319	0.0	0.0495810163416	0.120053558191	0.0	0.111594568343	0.0	0.161980424542	0.331704013556	0.0319131172928	0.105440073551	0.155292954867	0.0304800480908	0.0524275000206	0.0	0.0389669837035	0.0	0.0425531914894	0.0992341117842	0.0545145436656	0.0	0.0362878563464	0.0262207422524	0.0	0.0	0.0454545454545	0.165360233631	0.0683760683761	0.101819999668	0.0566123539755	0.0	0.0	0.0645769366299	0.0968908783978	0.163546738188	0.0426686138749	0.119498750024
67038	0.00305810397554	0.0	0.0	0.151394506808	0.0	0.0563503378573	0.0	0.0	0.0	0.0	0.0	0.0	0.0	0.246707153764	0.0	0.328280650432	0.0	0.0527710930657	0.0	0.0	0.0	0.0	0.0	0.0	0.0	0.111331250534	0.0	0.0	0.0	0.108524738767	0.0	0.424538636495	0.0	0.0	0.110975979159	0.0	0.389100579066	0.0	0.0	0.0	0.0272645770989	0.164693889333	0.0
100503082	0.0635228728812	0.0979739247879	0.0	0.0280373831776	0.0	0.0	0.174532758449	0.0	0.0	0.0	0.0	0.0	0.399301583889	0.0886875418517	1.11162281622	0.0221906066781	0.194550289533	0.0638035209559	0.0	0.0926948565964	0.0	0.0469774792923	0.0	0.125678523311	0.0	0.246966271757	0.0	0.0656245782385	0.0201342281879	0.0	0.0	0.0	0.0	0.0	0.0565918133251	0.0133333333333	0.0	0.0	0.0	0.0	0.0304781835508	0.0	0.146410580759
72061	3.53478847193	3.14974654783	4.58227314554	4.13189242376	4.26508691943	3.46938351181	2.97746243142	3.52074747474	2.31867911326	1.84015617828	4.99579150828	2.5306130579	3.69227794085	3.08920164846	2.49497612606	6.18911793127	3.71805685709	7.49723878652	4.67441157203	3.02801578374	2.71343589609	3.42152763487	2.22168124357	3.60876359339	4.65977854135	3.70291432981	2.0218267059	3.87371217673	2.30712816286	2.67611015358	2.31664037041	4.29985175191	3.66512773587	2.44445759123	5.20363640019	4.78958679427	3.07087798021	2.69322897337	6.38829576102	7.20454056517	3.46138842274	5.51372467255	2.39070285226
66547	0.00305810397554	0.0	0.0	0.0	0.0	0.0	0.0	0.0	0.0	0.0	0.0	0.0	0.0	0.0	0.0	0.0	0.0	0.0	0.0	0.0	0.0	0.0	0.0	0.0	0.0	0.0	0.0	0.0	0.0	0.0	0.0	0.0	0.0	0.0	0.0	0.0	0.0	0.0	0.0	0.0	0.0	0.0	0.0
68355	5.06832725378	5.42592601473	2.44414135715	2.48576076235	2.54128701286	3.83146618235	5.22072372469	4.28313503365	5.40922191786	5.1122116087	5.83578137713	5.60564855978	4.85660384139	3.74816975385	4.4990754568	3.63184758408	4.29360243886	1.79860087113	3.7700725913	5.22124298432	4.02399704757	4.80952740772	3.59876262275	4.33833770542	4.1344209534	5.2641898641	5.23429432988	4.13402591516	3.89153341361	4.3112493192	4.38476136071	3.69699521249	6.07214696904	3.87977828826	3.99559101786	3.32433395813	3.4699763974	4.75511032254	3.29376755781	1.26169871568	4.00638423887	3.29880084535	5.07636697851
72097	1.67565491359	1.65568615672	1.21422200326	6.03433253116	6.21736557151	4.95356437655	1.99967237457	0.0	1.4369873797	2.70621893794	6.49187846051	2.25005607329	1.28919565971	0.444732159202	0.61741829927	6.04394542856	1.84278615497	6.69257129553	2.1567950749	1.96086696021	0.218039997609	1.32345007771	0.759010072743	0.164997606429	4.8595851661	0.45520846885	2.65876866216	1.62379963805	1.08535492578	1.89750914622	0.6180392286	6.18515009683	1.57208932947	0.95445389343	5.69334885847	4.23000001562	2.89227295169	0.396925348563	5.55136012653	3.56998286068	1.11666457834	6.23511324187	1.15005804309
69884	0.0	0.048	0.0	0.0	0.0	0.0	0.0	0.0	0.0	0.0	0.0	0.0645161290323	0.0	0.0	0.0	0.0	0.0	0.0227272727273	0.0	0.0414811065861	0.0	0.0	0.0	0.0	0.0	0.0	0.0	0.0134228187919	0.0	0.0	0.0	0.0	0.0	0.0	0.0107211670674	0.0452090647569	0.0	0.0	0.0	0.0	0.0	0.0	0.0
72122	0.0809934489186	0.0296035177451	0.266096404744	0.0486864800526	0.0	0.0349319256854	0.0556127193235	0.0	0.0346556432073	0.0	0.0720437500327	0.0	0.0	0.142248279455	0.0	0.0649573450435	0.0682920027909	0.169532536787	0.174554146097	0.0625349107297	0.0625	0.0533357673436	0.0	0.0	0.0	0.0872176767709	0.665241011861	0.0612579898896	0.0155834100328	0.0	0.0	0.0	0.0	0.0581825207014	0.0884473973614	0.0971244579559	0.0	0.255767089103	0.0422535211268	0.118711281697	0.0435934376472	0.0	0.0
72131	0.0	0.0	0.0	0.0	0.0	0.0	0.0	1.65139877013	0.0	0.0779820811683	0.0	0.0	0.0	0.0	0.0	0.0	0.0	0.0	0.0	0.0	0.0	0.0	0.0	0.0	0.0437930671489	0.0	0.0	0.0	0.0	0.152551474898	0.0	0.0	0.0510932855156	0.0	0.00403935960009	0.0	0.0	0.0	0.0	0.0	0.0	0.0	0.0
630836	3.22881780577	3.02040587813	3.02918274342	2.03179742041	2.34565942767	2.7908296123	2.47127750279	0.0	2.26985189	2.13724681346	1.8890278577	2.06388005886	3.29390508781	2.33087443651	2.54158015924	2.26966469852	3.35531741079	2.98773307098	3.6962070484	3.32150845636	1.20419084885	2.57795517286	2.47182121326	4.37526078069	2.8345441455	3.24115958938	1.16580368589	2.27342978957	1.808372752	2.52334305366	3.3634718239	2.01185146724	2.15147729736	2.00120711041	2.62399186326	3.81371994851	3.23665216792	2.38783088355	1.69619331929	3.43352672397	3.39737889638	2.34120615516	1.693188277
72093	3.31154711849	3.17109932896	3.80756297681	0.82559527098	2.41607747466	2.91621414308	3.80457872624	1.26911830735	3.04668470613	2.16365829006	1.07361843903	1.92273058732	3.66092995051	3.97043097971	3.54579973391	1.44618435328	3.75201253424	3.26358418625	3.26611503678	3.5007133923	2.42343030586	3.04122548544	2.42725255646	4.78999804229	3.14991596966	4.05454629384	2.72760105726	3.07823288106	2.48900591465	3.65773797274	3.87961437574	2.45951127213	3.72881403064	2.57587086205	2.9993243434	4.05854632033	2.69100248491	4.15439186056	2.47016018357	2.99474436816	4.24706405535	2.12585467847	3.32521766976
69881	0.144493720794	0.216917645458	0.179248125036	0.135204123442	0.0	0.184834049211	0.114448455369	0.0	0.0	0.0	0.536990054146	0.0	0.0	0.0	0.0	0.131131997325	0.149631260037	0.826404968633	0.140103888824	0.187521281181	0.0	0.115297068628	0.0	0.319772068659	0.333726291805	0.146065994325	0.0	0.0917548270425	0.124783746291	0.0	0.0	0.0	0.20374010023	0.150710331239	0.276687686797	0.0904149494948	0.0	0.0	0.93129030237	0.800729329432	0.104397591239	0.324308061018	0.0
72275	0.0263894697862	0.0	0.05	0.0	0.0	0.0484454391989	0.06289407896	0.0	0.0	0.0	0.0	0.0	0.255214083824	0.0	0.0	0.0248740498739	0.0	0.0720437500327	0.0	0.0200525351576	0.0	0.0108695652174	0.0	0.0425531914894	0.0	0.0293225569852	0.0	0.0120300755058	0.0	0.0	0.0	0.0	0.019812031259	0.0	0.010071942446	0.00666666666667	0.0	0.0	0.0281690140845	0.0	0.0140845070423	0.00869565217391	0.0
69147	0.174081995424	0.308078200035	0.179248125036	0.0670086448733	0.125	0.274862837877	0.339295614086	0.0	0.324699813465	0.25	0.0909090909091	0.354838709677	0.0909090909091	0.36169669814	0.285714285714	0.231158654741	0.147058823529	0.217840056835	0.203556971168	0.286928035725	0.125	0.0978260869565	0.539730921166	0.182658776611	0.316100805132	0.236283371579	0.0	0.172851593974	0.386607466506	0.155137847242	0.299530078147	0.136363636364	0.371936093777	0.175939850434	0.202200467645	0.158365916681	0.352941176471	0.173913043478	0.205422007052	0.0540540540541	0.171760387327	0.251520108727	0.166666666667
70057	0.659175692671	0.737930869268	0.915040863563	0.32915160612	0.300459682629	0.754684908279	0.345452800721	0.0	0.284186783319	0.398049898284	0.967579830788	0.181119672391	0.823207494136	1.14602182985	1.0	0.169079416452	1.12857948382	1.43458105266	0.478917339999	0.376483896115	0.161560156295	0.506664074973	0.107564811612	0.897809909091	0.608123735534	0.596203635795	0.959053167746	0.23333573645	0.316211626402	0.555545770459	0.447648222203	0.370903242581	0.568299645708	0.101216669602	0.619678559396	0.93320984402	0.452967042244	0.430864916686	0.489048665742	1.37888739923	1.24225265833	0.420157227202	0.43555873108
67373	0.0	0.0	0.0	0.0	0.0	0.0	0.0	0.0	0.0	0.0	0.0	0.0	0.0	0.0	0.0	0.0	0.0	0.0	0.0	0.0	0.0	0.0	0.0	0.0	0.0	0.0	0.0	0.0	0.0	0.0	0.0	0.0	0.0	0.0	0.0	0.0	0.0	0.0	0.0	0.0	0.0	0.0	0.0
70134	0.483399193599	0.669023125821	0.2	0.0	0.0	0.112458487769	0.985071802777	0.0	0.0	0.0	0.0	0.205646433269	0.507723863702	0.470911546828	0.797851785817	0.0	0.395365446863	0.0	0.0	0.420774319645	0.122090331113	0.160655812045	0.0	1.18234431618	0.0	0.858471307385	0.0	0.0846530015626	0.0	0.137616564178	0.342432111276	0.0	0.522166147477	0.157837474814	0.126100711415	0.129300882923	0.0	0.0	0.0536247172121	0.112700675715	0.918231797927	0.0538245613816	0.632230365004
72365	0.00710069753789	0.0698776769618	0.0	0.0	0.0	0.0	0.0	0.0	0.0	0.0	0.0454545454545	0.0	0.0	0.0	0.0	0.0	0.0	0.0227272727273	0.0	0.0142857142857	0.0	0.0	0.0	0.0	0.0	0.0	0.0	0.0	0.0	0.0	0.0	0.0	0.0	0.0135466880403	0.0	0.0	0.0	0.0	0.0	0.0	0.0	0.0	0.0
70123	7.94589456821	8.39350375485	8.62420785425	4.74142289907	5.55035981391	7.03584646183	8.56171958785	9.42974343711	7.67478912414	6.49215044423	7.48146168868	7.74463915502	8.20209746061	8.17907733458	8.12573333864	5.39454564924	8.3356630979	7.49188671906	8.26224887538	8.42628503693	7.84866660401	7.60700776524	8.4346744596	8.14155538561	7.70261872833	8.03102933376	7.06468609816	7.84815630305	7.39641541739	7.29362504555	8.27530437466	6.17030035084	8.39229085399	7.24393579564	5.91639611902	8.02286335265	7.98963223552	7.94969285291	7.59959727832	7.34224477222	8.05211633374	5.8082636476	8.47751199856
76508	4.48916486941	4.04131950709	5.04495714108	3.25531201404	4.96534059053	4.56107197293	4.74679045114	1.52832083357	3.84184707373	3.53879030729	5.47995421922	4.42797297049	3.70709251159	4.99313231407	5.97120435931	3.96753862456	4.40413779282	5.65434968696	4.28962011229	4.41463074092	4.59046140891	3.63654062673	3.32785058864	5.52847907561	4.45101368088	4.80390354429	5.75832033411	4.15058079187	4.35142848207	4.12912878855	4.00545721771	3.07492041786	4.37678306113	3.23530058442	4.90001081667	4.93492807335	5.03242537359	3.05821693172	5.06351383052	5.20555349047	5.13772421239	4.2451412026	5.72322807076
70153	3.80806925991	5.15325238318	6.29962423499	2.26695822214	4.47110641671	2.47637411239	4.58335503087	6.01872046491	3.88419689875	3.43555925437	2.74901869168	4.68700262634	5.05723604248	2.06553421696	5.04954179302	3.02747239755	5.1073194186	3.71216260852	2.97394730593	3.68122680721	3.37220494781	3.28543827401	4.93672978349	4.11549206676	2.40795583982	3.19046836424	2.67275279451	3.6468023809	3.42686178323	5.09820556568	2.27871385088	2.92311668988	2.82456793064	3.46751206275	3.38342531962	2.66390518167	4.53043568947	6.36067854923	2.38389410688	3.36056795919	2.6587996071	3.02009986159	4.70852783509
72357	8.49906454762	8.32454895195	9.30113547888	7.52570041191	8.11696740039	8.2005904558	8.73975972739	9.28930356535	8.20372719668	8.26480117104	8.11953673637	8.1104572115	8.8877899381	8.33989387637	8.22135082693	8.0078099589	8.94495858022	8.63255320413	8.6893472197	8.65285761913	8.35767067793	8.38306247571	8.75858540594	8.0873220383	8.41142620239	8.35681698213	7.3942691536	8.31051791918	7.85767451856	8.37810734821	8.60420016479	7.9444911826	8.576909625	7.85084127097	8.2525130678	8.59368164457	8.80863599662	8.59496963587	8.1259811963	7.47392443472	8.41344335877	8.2788278468	8.79703164822
233545	5.70289376564	5.71615260025	5.49910991474	6.07628893477	5.91128018828	5.47281669452	5.63151574254	4.91552226824	4.82952936191	5.72625024929	6.36352502082	3.24372916208	6.10389315773	6.02062053336	6.40151908804	5.83524878346	5.83417458103	6.07474074723	5.49420666441	5.51629669697	3.56636279511	4.49803155615	3.98707460146	5.97949190356	5.43634789992	6.18480135109	4.21204315345	5.46525193011	4.12780604096	5.61675038941	5.85286257748	5.41052819856	6.11935313608	3.97148575859	5.85914904929	5.50365702228	5.23687290129	4.46649926604	4.86764812277	5.15802125359	6.24479536512	5.59255192345	3.98423158925
70147	0.0	0.0	0.0	0.0	0.0	0.0135135135135	0.0	0.0	0.0	0.0	0.0	0.0	0.0	0.0	0.0	0.0	0.0	0.0	0.0	0.0	0.0	0.0	0.0	0.0	0.0	0.0	0.0	0.0	0.0	0.0	0.0	0.0	0.0	0.0	0.00143884892086	0.0	0.0	0.0	0.0	0.0	0.0	0.0	0.0
73644	0.0	0.0	0.0	0.0	0.0	0.0	0.0	0.0	0.0	0.0	0.0	0.0	0.0	0.0	0.0	0.0106377057643	0.0	0.0	0.0	0.0	0.0	0.0	0.0	0.0	0.0	0.00917431192661	0.0	0.0	0.0	0.0	0.0	0.0	0.0	0.0	0.0	0.00666666666667	0.0	0.0	0.0	0.0	0.0	0.0	0.0
72305	0.0	0.0	0.0	0.0	0.0	0.0	0.0	0.0	0.0	0.0	0.0	0.0	0.0	0.0	0.0	0.0	0.0	0.0	0.0	0.0	0.0	0.0	0.0	0.0	0.0	0.0137614678899	0.0	0.0	0.0	0.0	0.0	0.0	0.0	0.0	0.0	0.0	0.0	0.0	0.0	0.0	0.0	0.0	0.0
70081	1.40348096408	1.65222696913	1.41783762878	2.04916714923	1.45584759095	2.02508026297	1.90508450665	1.33333333333	1.34733958555	1.40651355231	1.30607161909	0.768720044699	1.27362873382	0.667692483823	1.97773103851	2.43817658388	1.83203725677	2.61011897481	0.928118861538	1.63775271196	0.528060624034	0.891628769859	0.571065629076	0.741300024856	2.27293756001	0.971557296172	0.25	1.16951391701	0.505648253076	1.44398283854	0.590752189892	0.875856107698	1.37853568131	0.60750082829	2.46252088067	2.96081740424	1.08167281093	1.5465605808	2.22936473057	3.25250398469	0.845487098481	2.38354039815	1.42929541081
76710	0.763710341711	0.893933601706	0.885311984083	0.684226327474	0.343240818521	0.881367797584	0.623588065997	0.0	0.736744261977	0.105759858946	1.10401817046	0.646136646979	0.818181818182	0.625962245417	0.0	0.638810011169	0.837437798667	1.40832515864	0.841989574687	0.767637208062	0.89068170037	0.537537910122	0.974024620925	1.0686986662	1.38405719884	0.677946803662	0.0	0.509047816167	0.322634290291	0.731314120289	0.1875	1.41781547959	0.871178559665	0.30740897005	1.39399186445	1.71137894273	0.621308377895	0.470338396599	1.19582782675	1.23675470805	0.962306845016	0.693053153109	0.57692566773
78354	0.0626971806306	0.0	0.0	0.0	0.0	0.0	0.0	0.0	0.0	0.0	0.0	0.0	0.0	0.0	0.595703571634	0.0	0.0	0.0	0.0	0.00714285714286	0.0	0.0	0.0	0.218242294525	0.0	0.270440734724	0.0	0.0	0.0	0.0	0.0	0.0	0.0	0.0	0.0	0.0	0.0	0.0	0.0	0.0	0.0	0.0	0.0
73652	4.79418311026	5.09000019364	5.60794438196	5.22870373911	6.21416453815	4.85496318336	5.39600097867	6.16955379467	3.73522372462	3.35956500289	5.90663037763	3.9058240931	4.72313604112	5.61501879472	6.09736380306	5.61456845456	5.92836758007	6.62403924772	4.43598282879	5.12230518036	3.96117684055	4.24432024076	4.09110679784	6.32617684329	5.96363130909	5.48586423531	2.17986928132	4.17180533809	2.90603273678	4.09847407435	5.76666515857	5.46609158325	5.72879034322	4.12285819848	5.94670479068	6.42091179914	3.05810968464	4.0315139041	5.90185211699	6.06821351451	6.26094723393	6.01958440847	4.51268992299
72371	3.72575983839	4.00680429922	4.1764166957	2.82744511144	3.58319216332	3.83951938573	3.84743168176	2.88487867618	2.55764615663	1.41161566694	3.58237809283	1.80151356991	4.56206972329	2.73110523363	4.8176358382	2.80082513932	4.09066250304	4.05741372736	4.21913114402	4.41389265646	2.08063484692	2.66916818895	1.9692857836	4.14331349466	3.84770550666	3.19121727189	2.79313466934	3.20605243068	2.29833044203	2.13604212113	2.93234852642	3.37153235912	3.62726968669	1.97349321706	4.01933237974	5.02132155572	2.33135226833	2.77793912048	3.84539403116	3.91629116252	3.50282269574	2.83841279819	2.10349881446
70157	0.0	0.0	0.0	0.0	0.0	0.0	0.0	0.0	0.0	0.0	0.0	0.0	0.0	0.0	0.0	0.0	0.0	0.0	0.0	0.0	0.0	0.0	0.0	0.0	0.0	0.0	0.0	0.0	0.0	0.0	0.0	0.0	0.0	0.0	0.0	0.0	0.0	0.0	0.0	0.0	0.0	0.0	0.0
72381	0.0	0.0	0.0	0.0	0.0	0.0	0.0	0.0	0.0	0.0	0.0	0.0	0.0	0.0	0.0	0.0	0.0	0.0	0.0	0.0339634821583	0.0	0.0	0.0	0.0	0.0392510816707	0.0	0.0	0.0	0.0	0.0	0.0	0.0	0.0	0.0	0.0	0.0	0.0	0.0	0.0	0.0	0.0	0.0	0.0
70143	0.0	0.0	0.0	0.0	0.0	0.0	0.0	0.0	0.0	0.0	0.0	0.0	0.0	0.0	0.0	0.0	0.0	0.0	0.0	0.0	0.0	0.0	0.0	0.0	0.0	0.0	0.0	0.0	0.0	0.0	0.0	0.0	0.0	0.0	0.0	0.0	0.0	0.0	0.0	0.0	0.0	0.0	0.0
70393	0.0696974346016	0.0544588393765	0.337744375108	0.0	0.0	0.0933363594001	0.06289407896	0.0	0.229831995402	0.0718045139089	0.0454545454545	0.0	0.0	0.100413737639	0.0	0.0147529321017	0.105440073551	0.126930965925	0.1596001542	0.0910884331897	0.139357238083	0.0607061141383	0.286062229463	0.0212765957447	0.121791558672	0.0420638761534	0.0	0.117119933435	0.13710396668	0.189093192279	0.099060156295	0.0	0.032312031259	0.0743627326337	0.0333145772577	0.0660459373041	0.0	0.0	0.0140845070423	0.0	0.088536034322	0.00869565217391	0.213077247426
70138	0.0	0.0	0.0	0.0	0.0	0.0	0.0	0.0	0.0	0.0	0.0	0.0	0.0	0.0	0.0	0.0	0.0	0.0	0.0	0.0	0.0	0.0	0.0	0.0	0.0	0.0	0.0	0.0	0.0	0.0	0.0	0.0	0.0	0.0	0.0	0.0	0.0	0.0	0.0	0.0	0.0	0.0	0.0
76961	0.0	0.0	0.0	0.0	0.0	0.0	0.0	0.0	0.0	0.0	0.0909090909091	0.0	0.0	0.0	0.0	0.0	0.0	0.0	0.0	0.0	0.0	0.0108695652174	0.0263157894737	0.0	0.0	0.0045871559633	0.0	0.0	0.00671140939597	0.0277777777778	0.0	0.0	0.0	0.0	0.00143884892086	0.0	0.0	0.0	0.0	0.0	0.0	0.0	0.0
69542	0.0	0.0	0.0	0.0	0.0	0.0	0.0	0.0	0.0	0.0	0.0	0.0	0.0	0.0	0.0	0.0232257456369	0.0	0.0	0.0	0.0	0.0	0.0	0.0	0.0	0.0	0.0	0.0	0.0	0.0	0.0	0.0	0.0	0.0	0.0	0.00668180746729	0.0	0.0	0.0	0.0871806275899	0.0	0.0	0.0	0.0
100502865	0.0	0.0	0.0	0.0	0.0	0.0	0.0	0.0	0.0	0.0	0.0	0.0	0.0	0.0	0.0	0.0	0.0	0.0	0.0	0.0	0.0	0.0	0.0	0.0	0.0	0.0	0.0	0.0	0.0	0.0	0.0	0.0	0.0	0.0	0.0	0.0	0.0	0.0	0.0	0.0	0.0	0.0	0.0
69462	0.0354964229778	0.0356754529491	0.129248125036	0.0	0.0	0.0	0.0	0.0	0.0	0.0779820811683	0.0	0.0	0.0	0.0	0.0	0.0177857123247	0.0	0.0	0.0	0.0350492185401	0.0	0.0361079140749	0.0	0.0	0.0	0.0045871559633	0.0	0.0	0.0106373322196	0.0	0.0	0.0	0.0462554964768	0.0	0.00631988118386	0.0	0.0	0.0	0.0	0.0	0.0155959065488	0.0	0.0
69478	4.58634550915	4.99347868389	4.56814770692	3.03807490351	4.97790225741	4.51545076365	4.46518501265	3.98327557025	4.08190363345	3.31578271433	5.16413306385	3.56212478736	5.60864488974	6.24169094404	6.27278000634	4.41633200432	5.50292771572	6.45731702649	4.35571442197	5.22079188375	4.25394705116	4.25101282727	3.83650347067	6.20749866562	5.05315930917	6.1899081118	3.17927558582	3.74600718335	4.4580132958	4.56639191117	5.82155976988	3.6790386977	5.1060055196	4.34880062794	4.47959533721	4.80867908657	5.17886974377	4.46465685881	5.39468988346	4.10488385668	5.90870610651	4.60408212863	5.05457422051
76432	0.115987452802	0.008	0.0	0.0874948016237	0.0	0.350433424652	0.086085799923	0.0	0.0	0.0	0.0	0.0	0.0	0.0188679245283	0.0	0.243394780398	0.210880147101	0.0	0.0	0.158176414781	0.0	0.06569993608	0.0	0.0	0.0421387921778	0.0	0.0	0.0	0.0	0.0	0.0	0.617241633526	0.201840061562	0.045174377939	0.0350132423593	0.250160690898	0.0	0.0	0.0	0.0	0.0386329515986	0.119448811571	0.105664166715
69517	0.0889061165625	0.0563551529549	0.254373142063	0.00934579439252	0.0	0.0349319256854	0.0920689037446	0.0	0.130669962719	0.0	0.0	0.0	0.0909090909091	0.0626778885828	0.0	0.00411522633745	0.148364532922	0.128918757772	0.189456712335	0.0142857142857	0.0	0.0522538578485	0.139089532075	0.0425531914894	0.0608957793362	0.163701655626	0.0	0.0408386745015	0.0173487416156	0.111111111111	0.03125	0.0	0.098533038117	0.017094017094	0.0428251252093	0.0238997500048	0.0	0.0689114130748	0.0	0.10290148438	0.206430615508	0.0	0.0
69522	0.252752002874	0.592173993776	0.0	0.0	0.334847000289	0.241122546192	0.145600140674	0.0	0.0	0.273659695595	0.0	0.102255645208	0.0	0.588269984298	0.369280357246	0.0082304526749	0.311322426492	0.10925806641	0.121920192363	0.213414544771	0.0	0.182468329615	0.0	0.201954321199	0.0918236143877	0.292286387676	0.0	0.0823661081284	0.101659093456	0.213901103282	0.675906386144	0.0	0.287115082787	0.042735042735	0.192246594445	0.112091874608	0.0932330882776	0.19097032273	0.123308274678	0.0540540540541	0.366670355992	0.0606719993348	0.0
100504720	0.0189891540233	0.0994436204133	0.0	0.0	0.0	0.0	0.0	0.0	0.0	0.0	0.0	0.0	0.0	0.0	0.0	0.0	0.11490854693	0.0	0.0844676427458	0.0	0.0	0.0	0.0	0.0	0.0	0.0	0.0	0.0594286242837	0.0	0.0	0.0	0.0	0.0565445244507	0.0	0.198134321969	0.0	0.0	0.0	0.0	0.0	0.0	0.0	0.0
71886	0.0	0.0	0.0	0.0	0.0	0.0	0.0	0.0	0.0	0.0	0.0	0.0	0.0	0.0	0.0	0.0	0.0	0.0	0.0	0.0	0.0	0.0	0.0	0.0	0.0	0.0	0.0	0.0	0.0	0.0	0.0	0.0	0.0	0.0	0.0	0.0	0.0	0.0	0.0	0.0	0.0	0.0	0.0
71885	2.40391308054	2.22624263735	3.30404119186	0.691077028791	0.433907156584	1.18764107326	2.17539068102	1.69582094708	2.02869718086	2.43172592511	0.909702433457	1.07985021389	0.581119765707	3.45594397967	3.83696804405	0.752610537	2.61615518569	1.37956457901	2.07897145394	2.29194466911	1.38324224856	1.79764093858	1.47030623799	3.11499078595	0.690328217808	2.41811708703	1.73408436003	1.63943888511	1.57148049983	2.44653633107	2.10263235643	0.819426713366	2.64113074177	1.41741461395	1.03724317763	1.23084246252	2.85112822849	1.60152776775	1.03660972097	0.670459531313	2.81885557517	0.812078619728	2.31257442116
71873	0.0	0.0	0.0	0.00934579439252	0.0	0.0	0.0	1.4406426983	0.0	0.0	0.0	0.0	0.0	0.0	0.0	0.0	0.191405724712	0.0	0.0	0.0	0.0	0.0	0.0	0.0	0.101106751774	0.0	0.0	0.0	0.0759557893542	0.0	0.0	0.0	0.0	0.0	0.0360393050186	0.278328305795	0.0	0.0	0.0	0.0	0.0	0.0	0.0
100504268	0.00305810397554	0.0	0.0	0.0	0.0	0.0349319256854	0.0	0.0	0.0	0.0	0.0	0.0	0.0	0.0	0.0	0.0	0.0	0.0	0.0	0.0	0.0	0.0	0.0	0.0	0.0	0.0118576261501	0.0	0.0	0.0	0.0	0.0	0.19645127704	0.0	0.0	0.0151558701184	0.0288128539659	0.0	0.0	0.0	0.0	0.0	0.0	0.0
70090	0.0	0.0	0.0	0.0	0.0	0.0135135135135	0.0	0.0	0.0	0.0	0.0	0.0	0.0	0.0	0.0	0.0	0.0	0.0	0.0	0.0	0.0	0.0	0.0	0.0	0.0	0.0	0.0	0.0	0.0	0.0	0.0	0.0	0.0	0.0	0.0	0.0	0.0	0.0	0.0	0.0	0.0	0.0	0.0
71874	0.0152905198777	0.0	0.0	0.0	0.0	0.0	0.0	0.0	0.0	0.0	0.0	0.0	0.0	0.0	0.0	0.0	0.0	0.0	0.0	0.0812812740505	0.0	0.0	0.0	0.0	0.0	0.0	0.0	0.0247775311828	0.0	0.0	0.0	0.0	0.0	0.0	0.0	0.0	0.0	0.0	0.0	0.0	0.0	0.0	0.0
75573	0.0	0.0	0.0	0.0	0.0	0.0	0.0	0.0	0.0	0.0	0.0	0.0	0.0	0.0	0.0	0.0	0.0	0.0	0.0	0.0	0.0	0.0	0.0	0.0	0.0	0.0	0.0	0.0	0.0	0.0	0.0	0.0	0.0	0.0	0.0	0.0	0.0	0.0	0.0	0.0	0.00469483568075	0.0	0.0
72316	0.00305810397554	0.0	0.0	0.0	0.0	0.0	0.0	0.0	0.0	0.0	0.0	0.0	0.0	0.0	0.0	0.0	0.0	0.088792968082	0.0	0.0	0.0	0.0	0.0	0.0	0.0	0.0	0.0	0.0	0.0	0.0	0.0	0.0	0.0	0.0	0.0151389934385	0.00666666666667	0.0	0.0	0.0	0.0	0.0	0.0792045604937	0.0
66364	4.51995219542	4.27561433366	5.60673229392	4.38508272315	5.20677215206	4.47585737073	4.77368553517	5.58932583387	4.17950892921	2.7111991106	4.53648862991	3.6778234766	4.91409729202	5.43198523469	4.10267366252	5.24248616636	4.67039830611	6.06730986179	5.14047666542	4.77843426088	4.63454892997	3.9720632546	3.52406106129	5.83990505346	4.84790345318	5.24107951306	2.46135120514	4.24835559856	3.44221571499	4.71504322454	4.54655196141	4.97041398025	4.19371666769	3.08974062933	5.08870041137	5.02652341754	4.65693977547	4.75156160731	4.74640847421	4.47385067961	5.15430352232	5.19365799573	4.86020364497
69549	4.0719728375	4.47707535356	4.58363225558	2.65578505963	3.29217597474	3.67946957907	4.15036722523	5.14868313557	3.00850795184	2.63141403348	2.52359101019	3.25283474791	4.81719340265	5.18251227827	3.80884556844	3.05544485568	4.46699945074	2.18666588768	3.96443927408	4.09895285164	3.72372819469	3.20783100813	3.16394640845	4.93015014038	4.26436002828	5.00802258631	3.59805236059	3.08483089583	3.10208748964	3.43211282721	3.80595028342	2.85778950534	4.64013787326	3.20510847831	4.05678996574	4.0695506553	4.15283033887	3.04908028289	1.99004980565	2.14506450457	5.25400842825	3.76346295134	4.60179421745
78329	0.602254470083	0.77747688217	0.466992500144	0.590045145151	0.932800781475	0.756500177401	0.648830770688	0.333333333333	0.813219965567	0.35757430223	0.998323720932	0.548450254749	0.879311394725	0.388727021608	0.92740758519	0.813255449932	0.586560712005	1.42223851895	0.967481426134	0.707575392131	0.742080212648	0.552272910457	0.502120203472	0.537164693585	0.949641720665	0.464836314984	0.0	0.811257988146	0.910082013554	0.426292048144	0.226793370084	0.325905681884	0.588988290191	0.663214126225	0.688814373795	0.735529092491	0.470588235294	0.491269913843	1.06088042482	0.885311232508	0.312952759749	0.864957761125	0.759787835279
66374	4.06463313818	4.06850790865	4.55449240144	3.86430048173	5.47260480365	5.0841902422	4.65178642331	3.22059269926	3.13605974036	3.41223845122	5.55634074156	2.42856306591	4.25343619466	5.0107452902	5.39437722976	4.69910121505	4.28596545785	5.8585027746	4.30781625898	4.20046573479	3.01774813078	3.5118937742	3.33323432203	4.3956448463	5.13432127092	4.38950999189	3.34204647348	3.57919919549	2.50832454247	4.03524781831	4.52157113844	4.21580947065	3.89356616035	3.44964453511	5.24010690931	5.54244685444	4.46557537018	3.72108736122	4.59712609227	5.2761027917	5.0064360364	5.00079027425	3.66383538211
69625	0.00611620795107	0.0	0.0	0.0323311366228	0.0	0.0	0.0	0.0	0.0	0.0	0.0	0.0	0.0	0.0	0.0	0.0123456790123	0.0	0.0865307936832	0.0	0.0	0.0	0.0	0.0	0.0	0.0	0.0	0.0	0.0111474097144	0.0	0.0	0.0	0.0	0.039624062518	0.00854700854701	0.00755097483948	0.0	0.0	0.0	0.0	0.177971959479	0.0	0.0	0.0
381845	0.219857452633	0.145792164176	0.0	0.262718395657	0.0	0.185082407716	0.0745250440954	0.0	0.295955656193	0.32089413221	0.223040481619	0.0	0.0	0.0	0.0	0.264847583844	0.190936855774	0.284715386501	0.205777686887	0.0985662972966	0.03125	0.332118544397	0.329159008801	0.237336555512	0.162524449389	0.0567262486892	0.0	0.322866542381	0.293167860816	0.158345547726	0.0495300781475	0.0	0.032312031259	0.130706983369	0.224859306852	0.140304015799	0.351604701382	0.386599291444	0.102998351483	0.577826525266	0.036950069106	0.38688529559	0.0
69548	0.81086345111	1.02603095374	0.972334781536	0.150071526542	0.0625	0.810446290291	0.667105492646	0.0	0.623203152184	0.350107170051	0.477941547915	0.251432769882	1.95979764112	0.839882269175	2.70181544277	0.37788024545	1.02113143317	0.374197122083	0.738335663167	0.600184243262	0.436453295372	0.494197045432	1.00570766839	0.981542639053	0.586936810227	1.09911928549	0.926173867017	0.320083160568	0.638003119788	0.858503412022	1.12370064618	0.674222273371	0.813729728058	0.523887935439	0.731086766721	0.615606482157	0.561126988889	0.417225641571	0.246080379767	0.287057732791	0.936839755037	0.692662825241	0.880817794775
69561	0.0	0.0253594000115	0.0	0.0	0.0	0.0	0.0	0.0	0.0	0.0	0.0	0.0	0.0	0.0	0.0	0.0	0.0	0.0	0.0	0.0247102258474	0.0	0.0	0.0	0.0	0.0	0.0	0.0	0.0	0.0	0.0	0.0	0.0	0.0	0.0	0.0	0.0	0.0	0.0	0.0	0.0	0.0	0.0	0.0
69563	0.0	0.0224588393765	0.0	0.0	0.0	0.0	0.0	0.0	0.0	0.0	0.0	0.0	0.0	0.0299049528438	0.0	0.0274585405019	0.0	0.0	0.0609600961815	0.0	0.03125	0.0	0.0	0.0	0.0669263205807	0.0	0.0	0.0	0.0155834100328	0.0	0.0	0.0	0.0	0.0434825883868	0.00668180746729	0.0230628774576	0.0	0.0	0.0446468310062	0.0428368243438	0.0121359741818	0.0	0.0
70100	0.0	0.0	0.0	0.066237970479	0.0	0.0135135135135	0.0	0.0	0.0	0.0	0.0	0.0	0.144087500065	0.0	0.0	0.00652247942683	0.0	0.0	0.0	0.0	0.0	0.0108695652174	0.0	0.0	0.0	0.0179215164936	0.0	0.0	0.0	0.0	0.0	0.0	0.0	0.0	0.0276576117379	0.177235137738	0.0	0.0	0.0	0.0	0.0	0.0498080039527	0.0
69565	0.0	0.0	0.0	0.00934579439252	0.0	0.0	0.0	0.0	0.0	0.0	0.0	0.0	0.0	0.0	0.0	0.00411522633745	0.0	0.0	0.0	0.0	0.0	0.0	0.0263157894737	0.0	0.0	0.0045871559633	0.0	0.0	0.0	0.0	0.0	0.0	0.0	0.0	0.0	0.0	0.0	0.0	0.0	0.0	0.0	0.0	0.0
69566	0.0	0.0	0.0	0.0	0.0	0.0	0.0	0.0	0.0	0.0	0.0	0.0	0.0	0.0	0.0	0.0	0.0	0.0	0.0	0.0	0.0	0.0	0.0	0.0	0.0	0.0	0.0	0.0	0.0	0.0	0.0	0.0	0.0	0.0	0.0	0.0	0.0	0.0	0.0	0.0	0.0	0.0	0.0
76443	0.0	0.0	0.0	0.0	0.0	0.0	0.0	0.0	0.0	0.0	0.0	0.0	0.0	0.0	0.0	0.0	0.0	0.0	0.0	0.0	0.0	0.0	0.0	0.0	0.0	0.0	0.0	0.0	0.0	0.0	0.0	0.0	0.0	0.0	0.0	0.0	0.0	0.0	0.0	0.0	0.0	0.0	0.0
69578	0.0170793960267	0.0531508495182	0.116096404745	0.0416769310153	0.0	0.0379372286765	0.0	0.0	0.138794149528	0.247746201036	0.0	0.209414616011	0.0	0.162051219539	0.142857142857	0.0	0.188009335964	0.0	0.106819016378	0.0	0.0	0.0647195251129	0.523349163739	0.401694788042	0.0103092783505	0.135897178147	0.0	0.0	0.127006092299	0.0	0.0	0.0454545454545	0.0	0.0667844546258	0.0	0.0	0.186466176555	0.0	0.0	0.0	0.0786790593288	0.00869565217391	0.0
69603	0.0256645792746	0.0	0.0	0.0454016915433	0.0	0.0	0.0582794402612	0.0	0.0	0.0	0.0	0.0	0.33640361074	0.0	0.0	0.0325386444264	0.0	0.0587491477436	0.0	0.0343382494433	0.0	0.0	0.0	0.0	0.0103092783505	0.0	0.0	0.0	0.0	0.0	0.0	0.0454545454545	0.0	0.0	0.020297212864	0.0133333333333	0.0	0.0	0.0223234155031	0.0	0.0	0.0300820140751	0.0
66367	3.75823141309	3.8063320019	4.04128004023	2.65531095482	2.45706939579	3.03549998179	4.00131383342	6.41082571361	2.20730358213	1.59161513762	1.55355255609	1.225589464	3.52229173053	3.81223218852	3.76114127825	2.96689315921	4.23212948808	2.89647359348	3.8854502926	3.5172622798	1.47343027952	2.66242375937	2.3400469191	3.42048197961	3.01932507342	3.47787108375	2.46372214321	2.87165639048	2.32216999791	2.40380519356	4.12122912556	4.02895832054	3.51720753558	2.18659028284	3.31023402211	3.61870892324	2.94494853153	1.57840223514	2.2097839815	2.94815605972	4.13587559776	3.1830706203	3.41275156867
69551	0.802734505814	0.467047058779	0.738574473475	1.52853707594	1.20595360912	1.17382144041	0.44242369176	0.0	0.539843279065	1.37801975049	0.0454545454545	1.01265066635	0.0	0.997175281337	1.2824685605	0.590005163662	0.538399436865	0.963859944969	1.29891178644	0.418813509134	1.08375832106	0.518069661545	0.873218926255	1.051965439	0.846949935552	1.19936559951	1.42958894277	0.781803076914	1.22962452675	1.02401693825	0.574847888699	1.33224483738	0.512379672224	0.772014834058	1.21563621323	1.34976135938	1.77030998907	0.870966232177	0.918905942186	0.252428378456	1.08887013303	1.49894241627	1.12027323525
69593	0.015005781638	0.0	0.0	0.0217002625691	0.0	0.173947266038	0.0	0.0	0.0	0.0	0.0	0.0	0.0	0.0	0.226423214389	0.114560432209	0.0	0.0227272727273	0.0986400580183	0.0670879815913	0.190891389274	0.0	0.0	0.0	0.189972297362	0.0045871559633	0.0	0.00779170501641	0.0414088926271	0.0833333333333	0.0	0.261585795553	0.0	0.0	0.0637072551163	0.106598919705	0.0	0.0	0.0	0.0	0.0	0.0918455862976	0.0
75584	0.0	0.0	0.0	0.0	0.0	0.0	0.0	0.0	0.0	0.0	0.0	0.0	0.0	0.0	0.0	0.0	0.0	0.0	0.0	0.0	0.0	0.0	0.0	0.0	0.0572638025946	0.0	0.0	0.0	0.0	0.0	0.0	0.0	0.0	0.0	0.0	0.0	0.0	0.0	0.0	0.0	0.010901070868	0.0	0.0
66952	1.87852289653	1.61951146608	2.93805701818	0.411218367146	1.2428858045	0.405616407024	2.22508851075	2.82659342134	0.909939025481	0.3953908042	0.780621688014	0.461779018137	3.90788973857	0.0990175002536	0.0	0.709885841788	2.01879641576	1.27467672106	0.375885801894	1.92488669544	0.505372485565	0.752155752164	1.45280538393	0.343968429352	0.645086630411	0.545047436764	2.43666645805	0.419230471415	0.567617928041	0.690955821651	0.532219122107	0.805296580142	1.70117518917	0.301661027981	0.969877340441	1.26023715775	0.376018671928	1.49585069342	0.799056335004	0.535184890634	0.639389918424	0.981810926749	1.57600001254
67862	4.43613877626	4.77806536869	4.91519094103	2.95147877583	3.49374065937	4.59697709072	4.63798871302	6.81598296127	2.72623733475	3.19620829197	5.74458601083	3.0271305389	3.20317962965	3.95296456712	5.28591734802	3.16382965891	5.55606795961	4.81596770608	4.2611203039	4.80990385254	3.18785982932	3.87435562324	3.44070659905	3.83981663375	4.27287272202	4.26131147677	3.20071658709	3.87497929455	3.01801105293	4.17627433963	3.54819770293	4.07836322204	4.57625266877	3.30716404332	5.08454112994	5.04887891293	4.85955059121	4.91177521858	4.4850435251	3.95248800037	4.22956096431	4.26741622995	4.37845202917
117172	0.0	0.0	0.0	0.0	0.0	0.0	0.0	0.0	0.0	0.0	0.0	0.0	0.0	0.0	0.0	0.0	0.0	0.0	0.0	0.0	0.0	0.0	0.0	0.0	0.0	0.0	0.0	0.0	0.0	0.0	0.0	0.0	0.0	0.0	0.0	0.0	0.0	0.0	0.0	0.0	0.0	0.0	0.0
75579	0.577392808353	0.563639762195	0.823112331712	0.129440998483	0.467233339436	0.841630047031	0.245303168501	0.0	0.528561440938	0.377981397604	0.270645286836	0.294159389443	0.0	0.800755135666	0.142857142857	0.27876096732	0.687078695621	0.720666547132	0.767246758221	0.310685095651	0.458678738801	0.677150138997	0.439508064788	0.761979103084	0.944304621365	0.804539127213	0.0	0.310082753359	0.548881614995	0.521058140503	0.671499170605	0.0454545454545	0.694891065508	0.463252860217	0.731176696199	0.779151411226	0.0	0.406080434908	0.681944393389	0.70357033088	0.891242548982	0.337910518162	0.836689215114
69571	0.0162750094645	0.0296035177451	0.0	0.0	0.0	0.249975394255	0.0	0.0	0.0	0.0	0.0	0.0	0.0	0.0	0.0	0.0	0.0	0.0	0.0	0.0	0.0	0.0108695652174	0.0	0.0	0.0	0.0118576261501	0.0	0.0	0.0	0.0	0.0	0.0	0.0	0.0	0.0566965846421	0.0837863738361	0.0	0.0	0.0	0.0	0.0	0.0	0.0
69579	0.26316049632	0.187448519832	0.6251912869	0.0707463140965	0.224060156295	0.28233890936	0.182321358294	0.0	0.196608059956	0.406616934073	0.173061587366	0.0	0.545454545455	0.58368648508	1.39259897851	0.438260014015	0.131159753489	0.427194242132	0.177198444631	0.240441882875	0.280180758896	0.0947200599747	0.145356893581	0.579165979754	0.236272008851	0.495716740127	0.0	0.130855261467	0.133311489657	0.0	0.03125	0.136363636364	0.46293680212	0.0434825883868	0.222970642251	0.201962732333	0.217672924596	0.286302717423	0.319977404845	0.512196884188	0.414510805559	0.198575932472	0.133333333333
227446	5.81618322161	5.87355204138	6.20001559303	5.57149321853	5.78931382387	5.7609272457	5.56276381936	6.31572677221	4.37435838752	4.47817883128	4.13793115965	3.17512104762	5.32784979279	5.30943599002	4.92171068397	5.30622367778	6.47248976743	5.33664000301	5.14275245333	5.24290049464	3.07265288968	4.49619797071	3.17113045769	5.46909873511	5.02460347774	4.8669806608	4.34622249507	5.13482539278	3.80445564984	4.23885630531	4.21774790274	4.98738586448	5.17096719073	3.66420760823	5.32568766375	6.01251191007	4.91765148518	3.66971650786	4.51503958703	4.61670929617	5.34348140679	5.35204664431	4.90606281844
68544	7.89599401776	7.99313632738	8.1334924009	6.85362993017	7.89235360154	7.51212412823	8.22927446354	8.13396733271	7.93171247192	7.5086205047	7.97069912743	8.34308251754	8.17134900449	8.02922438776	7.78191113178	7.61909423329	8.11617727817	8.19419578874	7.76006852463	7.94822148625	8.36954340181	7.82982165005	8.29195670683	8.02752595623	7.94186013328	8.02119129161	8.15073733902	7.86616960852	7.98756822635	8.2262709874	8.3093544877	6.90873843913	7.99743974915	7.59665553921	7.64524029464	7.77879365448	7.73493623474	8.20308170321	7.74100916424	7.08918868295	7.9999563567	7.84022622924	8.31488459395
67101	1.8130666445	1.93582948454	3.39824752282	1.32459017633	1.43236488949	2.65867739341	1.94490807863	2.64554597967	1.66044361223	1.195629412	1.4270856624	0.69306895078	2.56492386999	1.30852253225	0.595703571634	2.26556827134	2.76392477538	3.55906638666	2.60571954167	1.75835520255	2.22526644849	2.29381916047	1.51320066851	1.47966035679	2.24968304009	1.88475154531	0.488361324451	1.96412900182	1.64663683435	1.51222699044	1.63237340813	2.4232721187	1.84848437304	1.53542552417	2.18644417868	2.51011332389	2.29816777974	1.7262490577	1.98855822983	1.97331986338	1.72745907556	2.07510812792	2.78239786138
69629	0.0	0.0	0.0	0.0	0.0	0.0	0.0	0.0	0.0	0.0	0.0	0.0	0.0	0.0	0.0	0.00411522633745	0.0	0.0	0.0	0.0	0.0	0.0	0.0	0.0	0.0	0.0	0.0	0.0053186661098	0.0	0.0	0.0	0.0	0.0350919365257	0.0	0.0126816995557	0.0	0.0	0.0	0.0	0.0	0.0	0.0	0.0
381792	0.467823057308	0.656309673739	0.964457717687	2.15841193271	2.91144714305	1.58962794064	0.657716021286	2.4754215849	0.156832755824	0.161315414502	1.33141521445	0.165460742482	0.432262500196	1.71913648096	0.512137500103	2.00915396287	1.0976538931	1.2083647094	0.641044150737	0.545584217688	0.112030078147	0.426390315361	0.691925856487	2.302940168	0.881877570934	1.18067731768	0.0	0.212525625564	0.0	0.484124750981	0.844419183017	3.03525025745	0.955748937336	0.292277792978	1.81495124014	0.21330421506	0.0	0.471883024148	0.458956099832	0.89610382283	1.30663968839	2.46152996452	0.709961858497
75589	0.0	0.0	0.0	0.0	0.0	0.0	0.0	0.0	0.0	0.0	0.0	0.0	0.0	0.0	0.0	0.0	0.0	0.0	0.0	0.0	0.0	0.0	0.0	0.0	0.0	0.0	0.0	0.0	0.0	0.0	0.0	0.0	0.0	0.0	0.00371937050463	0.0	0.0	0.0	0.0	0.0	0.0	0.0	0.0
69679	0.0	0.0	0.0	0.0	0.0	0.0	0.0	0.0	0.0	0.0	0.0	0.0	0.0	0.0	0.0	0.0	0.0	0.0	0.0	0.0	0.0	0.0	0.0	0.0	0.0	0.0	0.0	0.0	0.0	0.0	0.0	0.0	0.0	0.0	0.0	0.0133333333333	0.0	0.0	0.0	0.0	0.0	0.0	0.0
72368	4.68459982495	4.94096396367	5.67936149742	3.08389965406	3.86747407838	4.97247939973	5.06821785125	4.51110991077	4.27479823166	3.68701901666	4.21411841251	4.3174682277	5.37875620157	4.96783605963	4.26229109201	4.19052791981	5.46071525141	5.05803532227	4.7834470787	4.826312723	4.83805914504	4.32244899994	4.3555085684	4.6222713955	4.80646538043	5.01066561361	3.84578497314	4.55201134095	3.78088388482	4.72457603617	5.28187633008	3.4556258154	4.766409252	4.05872609841	4.74964424352	5.10546727143	4.59176279766	4.08159082136	4.13797146506	3.87307945752	5.06241308902	4.62964841569	4.49683862163
69657	0.142425654754	0.0712551247649	0.0	0.0	0.0	0.0563503378573	0.0877192982456	0.0	0.311856500933	0.111111111111	0.623374796257	0.475313213555	0.0909090909091	0.0865087264287	0.0	0.0878157353796	0.0760283088447	0.0227272727273	0.245478299822	0.238333074102	0.170607238083	0.0280974184861	0.0	0.383264968852	0.0163398195951	0.207148381241	0.0	0.096322300229	0.237255842398	0.0555555555556	0.244777812942	0.0454545454545	0.0619274538799	0.0306407051344	0.0922911621483	0.220323109461	0.117647058824	0.518162826671	0.110850207318	0.389442998274	0.172738416878	0.0600599182227	0.0
71923	3.08968250293	3.11289961431	2.95817286673	2.73853572741	2.74265732267	2.70931526697	2.78314136233	1.3022968652	2.18501154206	2.01819181751	2.84660564727	2.16823578003	3.35263752064	3.96957954282	3.83910099138	2.47269259719	2.41477786103	3.71788833955	3.28463814321	2.95929936828	1.50359232671	2.29823673353	2.44733918733	3.76927312618	1.93716592217	3.7054278103	2.25067017347	2.41804297646	1.96048561135	2.70253659532	3.50437504999	2.81156081799	3.04800590262	2.12823916164	2.96203313486	2.74796340697	2.77331459757	1.57190243189	2.87185274351	2.80885763211	4.17932561169	3.2623220305	2.68467435436
66533	0.0	0.0	0.0	0.0	0.0	0.0	0.0	0.0	0.0	0.0	0.0	0.0	0.0	0.0	0.0	0.0	0.0	0.0	0.0	0.0	0.0	0.0	0.0	0.0	0.0	0.0	0.0	0.0	0.0	0.0	0.0	0.0	0.0	0.0	0.0106364279464	0.0	0.0	0.0	0.0	0.0	0.0	0.0	0.0
67719	0.0	0.0	0.0	0.0	0.0	0.0	0.0	0.0	0.0	0.0	0.0	0.0	0.0	0.0	0.0	0.0	0.0	0.0	0.0	0.0	0.0	0.0	0.0	0.0	0.0	0.0	0.0	0.0	0.0	0.0	0.0	0.0	0.0	0.0	0.0	0.0	0.0	0.0	0.0223234155031	0.0	0.0	0.0	0.0
68277	5.5908043845	6.03804177503	5.92612089873	3.83235591923	4.23875660859	5.87697991393	5.7562318707	6.36268095082	4.60826209767	4.25733560636	5.79072475427	4.24953953811	4.48586239772	5.41929751407	6.77763487079	4.19359378667	6.19629585281	6.06852767908	5.32548787737	5.58845915922	2.97976382207	4.50055825302	4.66595847365	5.67945821685	5.43242289342	5.48652361468	3.14669438899	5.2992092292	3.72056446121	4.03963134043	5.97587045296	3.90812328869	5.15535223591	4.61134786849	5.88725593058	6.70184387412	5.66790243121	5.93603699658	5.14599740073	4.85263837719	5.99326430807	4.9637215618	5.60919248088
69696	0.0	0.0	0.0	0.0	0.0	0.0	0.0	0.0	0.0	0.0	0.0	0.0	0.0	0.0	0.0	0.0	0.0	0.0	0.0	0.0	0.0	0.0	0.0	0.0	0.0	0.0	0.0	0.0	0.0	0.0	0.0	0.0	0.0	0.0	0.0	0.0	0.0	0.0	0.0	0.0	0.0	0.0	0.0
69662	7.17312448212	7.36888999888	8.05909012147	5.67519343087	6.38898105389	6.69875324934	7.5754127725	8.58225555864	6.43094068888	6.1929970255	5.6803544673	6.81356138205	8.05160681996	8.19394116284	7.87230939404	5.5083959476	7.67070313192	6.9202945481	7.16070316023	7.19954895734	6.48500589003	6.77478921254	6.51642845378	8.1955186731	7.09649408177	8.04160195695	7.38159985534	6.94845134943	6.5655721542	6.94932174532	7.53511079093	5.50806491475	6.9720222906	6.22681663495	6.97228553959	6.77088209541	6.91204326926	6.91009369748	6.34082451828	5.46972110467	8.01592531438	6.70974646815	6.7030971212
66391	0.955644691171	0.954120485164	1.80604287265	0.126749929198	0.599060156295	0.690542131629	0.641658206475	0.0	0.709869604159	0.713022371241	0.404858663437	0.277893865939	1.37465542876	0.553007290989	0.940708928674	0.309464174055	2.08463879395	0.958859200151	1.47035308326	0.855827609734	0.228810252965	0.720234509112	0.488384606019	0.792525499909	0.585655987209	0.612998863568	0.375	0.809711181686	0.710257254468	0.669402489997	0.654599384895	0.590046911744	1.30987057857	0.758248885493	0.712570305131	0.736955405721	0.901007642728	0.518984258218	0.688698930355	0.489046959596	0.853876312577	0.481537420187	1.03841887709
69661	0.0	0.0	0.0	0.0	0.0	0.0	0.0	0.0	0.0	0.0	0.0	0.0	0.0	0.0	0.0	0.0	0.0	0.0	0.0	0.0	0.0	0.0	0.0	0.0	0.0	0.0	0.0	0.0	0.0	0.0	0.0	0.0	0.0	0.0	0.0	0.0	0.0	0.0	0.0	0.0	0.0	0.0	0.0
74184	0.0	0.042860416037	0.0	0.0	0.0	0.0	0.0	0.0	0.0	0.0	0.0	0.0	0.0	0.0	0.0	0.0	0.0	0.0	0.0	0.0425299736456	0.0	0.0	0.0	0.0	0.0	0.0	0.0	0.0	0.0	0.0	0.0	0.0	0.0	0.0	0.0	0.0	0.0	0.0	0.0	0.0	0.0	0.0	0.0
71947	1.77299933189	1.29004646598	3.46295097203	2.46644554282	1.78429555704	3.07037517326	1.7190940879	3.75481420008	1.12599211535	0.858131907907	1.55830161675	0.545637381901	2.05492088073	1.87832936701	2.86488688006	1.82515892447	2.01185572079	1.57842988882	2.25633246647	1.37855428777	0.871491320078	1.12418972782	1.39856826053	1.72297877402	1.90427980504	1.66558334557	1.7370178951	1.53881737033	0.596950391296	1.32121087656	1.29361616544	2.83614428503	1.26005556436	0.604621652396	2.19135168131	2.25055355213	0.598230882438	0.848444387363	1.74845101476	0.689858475656	1.63013180528	1.7547563271	0.196896353187
76455	0.545572723218	0.0126797000058	0.0	0.410909998667	0.80735906334	1.23834100077	0.0	0.0	0.454378134944	0.602318115017	0.845057907615	0.807773053302	0.0	0.23477251879	0.0	0.155116642059	0.0	1.11200646864	1.32352456633	0.0	0.660246045209	1.25429505368	0.377404732331	0.0	1.86416051657	0.199617501012	1.47970349165	2.16502742019	0.560004733084	1.49613637953	0.6718838037	0.0909090909091	0.0977522370303	0.515248354651	1.43924639128	2.34715424929	1.30610080121	0.909588144321	1.15654814072	0.0897818404024	0.206691776585	0.360542968478	0.457929369229
70281	0.168856039005	0.184468331405	0.269615871139	0.0428501168292	0.0	0.102499493253	0.112145919698	0.333333333333	0.0	0.19803563936	0.0	0.13185364004	0.0	0.448887945561	0.331704013556	0.0831526691934	0.173732076341	0.137372593622	0.0384615384615	0.140998432927	0.0	0.0942654928475	0.203899811831	0.528334108494	0.0548652380916	0.448165873535	0.0	0.068254530211	0.117139497017	0.399149801895	0.17162040926	0.0	0.163609852984	0.034188034188	0.0664291678347	0.160186039977	0.0	0.283633128524	0.164400356929	0.0	0.434762775172	0.0347826086957	0.105664166715
69652	0.0	0.0	0.0	0.0	0.0	0.0	0.0	0.0	0.0	0.0	0.0	0.0	0.0	0.0	0.0	0.00411522633745	0.0	0.0	0.0	0.0	0.0	0.0	0.0	0.0	0.0	0.0	0.0	0.0	0.0	0.0	0.0	0.0	0.0	0.0	0.0	0.0	0.0	0.0	0.0	0.0	0.0	0.0	0.0
69659	2.50355170538	2.46606403581	3.34353321108	1.53593327157	3.27283076142	2.22722083486	2.54277019211	2.13077247426	1.51740879659	1.63290216592	1.60108477067	1.25895292594	1.66848042647	4.14349222372	3.03571196521	2.10044432558	3.53377875822	3.64087793825	1.6232131351	2.63985729717	2.18894397782	1.75183479063	1.71090408045	4.46999706121	2.93011846037	3.11910571753	0.625	1.51668228225	1.0371917294	1.91057846921	3.71881723718	1.31551849154	2.34651987862	1.32381355875	2.92204295506	2.64791895101	2.17618702145	0.672163121023	3.01652750386	2.37383775107	3.96573305551	2.7175954331	2.70909901597
70194	0.172523370893	0.262480488186	0.05	3.4287345081	3.61296346785	2.35324515676	0.0	0.0	1.03606014572	1.18416509182	3.19564231342	0.359995849574	0.0	0.0	0.0	3.60053309713	0.0	4.00563964322	0.698064920456	0.0577675917232	0.370707417424	0.246076717623	0.299514288189	0.0212765957447	2.73958187636	0.00917431192661	0.888565557097	0.520221931519	0.815457573765	0.317686431726	0.0	2.01533147359	0.0	0.650523571764	2.90806512004	2.44196985974	0.0	0.781167592945	2.46876675963	2.17062796381	0.0	3.10863621294	0.229421434979
100125933	1.73648474858	1.63688880796	1.85112268744	0.929484496701	0.244180662226	1.47195435543	2.12805682039	0.861654166907	0.789137446764	0.246055027642	1.75041845334	0.393892623993	2.26348083371	0.945607321497	1.20790388861	1.13744889773	2.1216794213	2.70596183739	0.790951952833	2.06390879844	0.641740644899	1.28549634387	0.913598825289	2.08781368973	2.10445379171	1.88886703905	0.125	1.01799857696	0.963119983022	0.997631593239	1.57985948963	2.21165109544	1.79712897306	0.614486415387	1.61586036805	1.61609268777	0.670136318987	1.29131019375	1.97617060083	1.62384965267	1.87007107874	1.48050764293	1.85581846635
69699	0.0	0.0	0.0	0.0	0.0	0.0	0.0	0.0	0.0	0.0	0.0	0.0	0.0	0.0	0.0	0.0	0.0	0.0	0.0	0.0	0.0	0.0	0.0	0.0	0.0	0.0	0.0	0.0	0.0	0.0	0.0	0.0	0.0	0.0	0.0	0.0	0.0	0.0	0.0	0.0	0.0	0.0	0.0
69211	0.0	0.0	0.0	0.0	0.0	0.0	0.0	0.0	0.0	0.0	0.0	0.0	0.0	0.0	0.0	0.0	0.0	0.0	0.0	0.0	0.0	0.0	0.0	0.0	0.0	0.0	0.0	0.0	0.0	0.0	0.0	0.0	0.0	0.0	0.0	0.0	0.0	0.0	0.0	0.0	0.0	0.0	0.0
78648	0.0	0.0	0.0	0.0	0.0	0.0	0.0	0.0	0.0	0.0	0.0	0.0	0.0	0.0	0.0	0.0	0.0	0.0	0.0	0.0	0.0	0.0	0.0	0.0	0.0	0.0	0.0	0.0	0.0	0.0	0.0	0.0	0.0	0.0	0.00431654676259	0.0	0.0	0.0	0.0	0.0	0.0140845070423	0.0	0.0
668661	6.34551898398	5.89085664177	6.94698030751	3.22404844778	4.71637507614	5.30763293944	6.05874133612	6.39644732813	5.60703252574	6.2599495365	4.9824802291	5.54595156471	5.21128927993	5.77399834498	5.53818935494	3.47022878086	6.54877023401	4.96493357181	7.12084231754	5.65316406338	4.73436428921	5.78175711059	5.74334914153	5.03287717157	4.70762699534	5.29566358427	5.52057549594	6.45715277375	4.77465895579	6.49664747538	5.53496252222	3.10841187306	6.01969406118	4.29315975362	5.17529752609	6.01588823003	4.75554920765	4.86911245385	5.07772687546	4.28239945558	5.66292843334	4.84253385367	5.20448274653
69729	0.0109631880756	0.0	0.0	0.0	0.0	0.0	0.0	0.0	0.0	0.0	0.0	0.0	0.0	0.0	0.0	0.0275738260006	0.0	0.117498295487	0.0	0.0	0.0	0.0	0.0	0.0	0.175052525145	0.0	0.0	0.0	0.0	0.0	0.0	0.0	0.0	0.0	0.0809948928636	0.371877962558	0.0	0.0	0.0	0.0934981518551	0.0	0.0670803958058	0.0
66421	6.90023996785	6.76670035456	7.08765459669	4.63824372011	6.45930352112	6.29659904331	7.07600685342	7.7441636337	6.13410971741	5.10622219545	6.80771102655	5.65463657015	7.19640142165	7.13521656364	7.56627536576	5.56209484729	7.19780243881	6.86202841608	6.90246939797	6.78794525782	5.8328417877	6.63903941848	7.33780452312	7.32921513239	6.75973367092	6.97989711234	5.25384937427	6.35960932164	6.26919970205	6.16639281019	7.45764182019	5.34242393909	6.61083385287	5.86018119233	6.52891349323	6.88187948087	6.93739443022	6.26716821001	6.85721311295	5.8958877346	7.08831406683	6.3434146772	6.63411532579
69739	0.135254854932	0.057830549524	0.426178097803	0.105460240653	0.334847000289	0.128268285086	0.0	0.0	0.0	0.0	0.0	0.0	0.0	0.0	0.0	0.0267154448409	0.153219216636	0.0	0.350838583611	0.00714285714286	0.163997734795	0.632760653057	0.0	0.226272575536	0.0	0.210376601391	0.0	0.239262620457	0.0	0.0440267361311	0.526827844292	0.721694733342	0.052124062518	0.130136414763	0.0682647707385	0.0	0.715767368719	0.223012305084	0.0	0.0	0.237999901071	0.0695652173913	0.0
69749	1.63093427665	1.75242571469	2.70160116052	1.58878755072	2.09359789895	2.06106214914	2.24365487282	2.15314387288	1.71203127074	0.733040508436	1.78638881493	1.02533595328	3.0605680198	1.74639187487	1.85714285714	1.58173128825	1.96819402675	1.97900328159	1.92803540446	1.61700794216	1.99489361848	1.10053190578	1.01577620903	1.8474705726	1.7803895198	1.58654799968	1.21683870253	1.64467316709	1.24071905618	1.73515514542	1.32490509283	2.06270684436	2.42941208728	1.09198996891	1.73436827334	1.91984582567	1.73272557914	1.25186329945	1.54221446108	1.60295067676	1.87258425259	2.15068517575	1.54061414908
73667	0.321433524164	0.372447518415	0.0	0.103141809463	0.0	0.188052424038	0.352617252808	0.0	0.193690745127	0.0	0.0	0.0	0.454545454545	0.0	0.0	0.040184656752	0.154350809219	0.197100575954	0.176774861817	0.418016584453	0.937990849332	0.232773971137	0.280573107836	0.0	0.386074436766	0.028483731035	0.0	0.595715200785	0.403340652435	0.0	0.256239760776	0.0	0.251990754544	0.231010727679	0.278770943212	0.994383846216	0.0	0.217391304348	0.397460288852	0.314306935678	0.0362171151064	0.0805807525278	0.590292244216
69221	4.96559275893	4.65605331167	5.92331234186	3.21183124283	4.58919261846	4.66907277772	4.70671501143	5.45318122721	4.94340955805	3.90239934396	4.46656071131	4.82634355323	5.46592540879	5.91329928643	4.45707858351	3.93796819829	5.01318548122	4.16481654182	5.32404391404	5.06145958932	5.33468491669	5.02458611699	4.62114032098	4.86816823299	4.01263929094	5.5912227085	3.85993762858	5.17554014193	4.59760970064	5.22683428504	5.87069706586	4.26479997263	4.76395211648	4.88113879571	4.25720634441	4.88609585993	5.69838376808	4.54139167061	4.15445007251	4.01850380324	5.55782483665	3.96830136244	5.4284466652
69193	0.142081674177	0.11161027772	0.0	0.0955626863265	0.0	0.0976867390607	0.0278063596618	0.0	0.0516333077409	0.138888888889	0.0	0.0	0.0	0.0925828414266	0.0	0.0115529009138	0.0	0.0	0.500377371217	0.15648617276	0.0	0.202533790815	0.0	0.0425531914894	0.118596141629	0.0968862831028	0.0	0.108525423741	0.0222948194288	0.399890821046	0.0625	0.0	0.025	0.154104581678	0.0598516339311	0.197391229148	0.117647058824	0.0	0.0608722266886	0.0627548133754	0.167774270237	0.052559948864	0.0
73648	0.0	0.0	0.0	0.0	0.0	0.0	0.0	0.0	0.0	0.0	0.0	0.0	0.0	0.0	0.0	0.0	0.0	0.0	0.0	0.0	0.0	0.0	0.0	0.0	0.0	0.0	0.0	0.0	0.0	0.0	0.0	0.0	0.0	0.0	0.00143884892086	0.0	0.0	0.0	0.0	0.0	0.0	0.0	0.0
71979	0.0	0.0	0.0	0.0	0.0	0.0	0.0	0.0	0.0	0.0	0.0	0.0	0.0	0.0	0.0	0.0	0.0	0.0	0.0	0.0	0.0	0.0	0.0	0.0	0.0	0.00727047018679	0.0	0.0	0.0	0.0	0.0	0.0	0.0	0.0	0.0	0.0	0.0	0.0	0.0	0.0	0.0	0.0	0.0
224904	7.78625665514	8.03794130442	8.6329528926	6.54239274906	7.50548879948	7.75804065335	8.17992979958	8.45166161607	7.71090965315	7.13232951299	7.66163718147	7.95348685916	7.9468114401	8.35247041401	8.16377279847	7.23398147926	8.34226012842	8.05829115408	8.22248118353	7.95959549937	7.8328930012	7.83910165704	8.15759827001	8.32481573166	7.76091719817	8.22742798742	7.50894545389	7.69211855837	7.59405156765	7.59467921028	8.2529959888	7.07197213444	7.94282950874	7.53886141723	7.86111414687	8.02804650559	7.71310094145	8.34644752562	7.81940002862	6.81271523557	8.22539557212	7.60656901752	8.10307245469
71952	1.21331163664	0.891842994303	1.34364212637	1.97686712367	2.61597985231	2.74603574484	1.76671345075	3.12210740475	0.90468987607	1.01045106351	1.69877584765	0.857823823599	1.49424650383	1.92889823302	2.18147076092	2.04863914094	1.87120165768	2.24398617131	1.91458184567	1.23597115192	0.600029278402	1.23901738912	0.978075390102	1.5034360645	1.92243372066	1.77374294178	0.44812031259	1.28288458534	0.7724811222	1.17540966139	1.23249707251	2.32720601633	1.20594385949	1.06476163455	2.92904322125	3.18514103851	1.59793826432	1.17897131102	2.14906776879	1.84246309558	2.45481306583	2.44708327201	0.675553146921
675325	0.0	0.0	0.0	0.0	0.0	0.0	0.0	0.0	0.0	0.0	0.0	0.0	0.0	0.0	0.0	0.0	0.0	0.0	0.0	0.0	0.0	0.0	0.0	0.0	0.0	0.0	0.665241011861	0.0	0.0	0.0	0.0	0.0	0.0	0.0	0.0	0.0	0.0	0.0	0.0	0.0	0.0	0.0	0.0
69732	0.317431771744	0.791994714852	1.686678781	0.517008385306	0.145120505931	0.496798611516	0.122206741836	0.77397603163	0.321023497705	0.202372283857	0.536990054146	0.17049684577	0.272727272727	0.274759291023	0.65499464296	0.573458880081	0.977358805713	0.732476353905	0.0	0.460078392381	0.143280078147	0.121165270923	0.292191784432	0.918158778625	0.756105885863	0.476200013834	0.125	0.119143780255	0.132385723309	0.540987758027	0.0	0.496176335402	0.213271358808	0.0819227564164	0.351770192346	0.440759221527	0.294117647059	0.0434782608696	0.190250628735	0.241211148746	0.0242719483636	0.388869960706	0.280875491823
78316	0.0	0.0	0.0	0.0	0.0	0.0	0.0	0.0	0.0	0.0	0.105542186131	0.0	0.0	0.0	0.0	0.0	0.0	0.0	0.0	0.0	0.0	0.0280974184861	0.0	0.0	0.0	0.0	0.0	0.0	0.0	0.0	0.0	0.0	0.0	0.0	0.0	0.00666666666667	0.0	0.0	0.0	0.0	0.0	0.0	0.0
69750	0.0978643061182	0.124969088906	0.129248125036	0.235061144396	0.161560156295	0.136388610012	0.118506798284	0.0	0.114513811074	0.0	0.117498295487	0.0	0.545454545455	0.281034297421	0.0	0.267045450947	0.513187484108	0.0	0.0	0.16035693402	0.0	0.151792199113	0.0	0.292443273138	0.0699109248818	0.374514483021	0.0	0.133385938121	0.0262207422524	0.213901103282	0.112030078147	0.315033515344	0.517976153074	0.0270933760807	0.177892325375	0.127203784879	0.0	0.0689114130748	0.0281690140845	0.0	0.299522818438	0.188557790529	0.0
100503842	0.539596773919	0.575024184138	0.407993566839	0.463027914708	0.0	0.690881953439	0.907801962643	0.861654166907	0.256289868095	0.274560292197	0.423518755171	0.329021688543	0.812421630818	0.927494181816	1.11898428774	0.706576391891	0.416225024411	0.307503692119	0.255754000354	0.662698735752	0.499988991767	0.550416885808	0.202825240318	0.457417185518	0.63967038468	0.655761583636	0.801173867017	0.476044897367	0.236570358687	0.520549461382	0.255310156295	0.853698168797	0.794874157585	0.322827334932	0.535595319663	0.545206786536	0.336936497327	0.301848456754	0.255228305865	0.120525178882	0.576279883584	0.420986108006	0.154795206326
78650	0.0	0.0	0.0	0.0	0.0	0.0	0.0	0.0	0.0	0.0	0.0	0.0	0.0	0.0	0.0	0.0	0.0	0.0	0.0	0.0	0.0	0.0	0.0	0.0	0.0	0.0	0.0	0.0	0.0	0.0	0.0	0.0	0.0	0.0	0.0	0.0	0.0	0.0	0.0	0.0	0.0	0.0	0.0
73692	4.71517519527	4.49665107556	4.67393233773	4.5632800565	5.04186989129	4.44585176564	4.82689276693	5.92863739244	4.51337057144	3.47944534867	2.42036295011	4.18778730241	4.67817925158	3.97770695616	4.53659935253	4.19810970366	5.53009020019	4.30037075903	4.50606968693	4.85879222452	3.25265513193	4.11664320785	3.92728157256	4.15370074549	4.03398109992	4.20183641791	2.23259950134	4.54410588368	3.77338305447	4.49625402386	4.39236592449	4.35258582521	4.80074857408	2.87759194174	4.45923824212	4.33499299803	4.00715906966	3.33575836375	2.75481654052	3.36618042439	4.16844897385	4.55300066744	3.80609751914
73696	0.0	0.008	0.0	0.0	0.0	0.0	0.0175438596491	0.0	0.0149253731343	0.0	0.0	0.0	0.0	0.0	0.0	0.0082304526749	0.0294117647059	0.0	0.0	0.00714285714286	0.0	0.0	0.0	0.0	0.0	0.0	0.0	0.00335570469799	0.0134228187919	0.0	0.0	0.0	0.0	0.0	0.00287769784173	0.0	0.0	0.0434782608696	0.0	0.0	0.00469483568075	0.0173913043478	0.0
76785	0.0	0.0	0.0	0.0	0.0	0.0	0.0	0.0	0.0	0.0	0.0	0.0	0.0	0.0	0.0	0.0	0.0	0.0	0.0	0.0	0.0	0.0	0.0	0.0	0.0381488630736	0.0	0.0	0.0	0.0	0.0	0.0	0.0	0.0	0.0586152221806	0.0	0.0	0.0	0.0	0.0	0.0	0.0433051721793	0.0	0.0
67383	1.77971067788	1.51257054224	1.22638415846	1.67197671962	2.83486399689	1.99719727764	2.14457953358	0.0	2.27848496862	1.40913467195	1.83640722942	1.1284772608	0.709759538369	2.63745800698	1.94171282395	2.06583700803	2.11522203035	2.69923771397	2.18770922124	1.51823903829	1.27321657472	1.30310623827	1.58869584695	2.58817782366	2.00570284386	1.92301665375	3.39211681162	1.47618814401	1.45362309702	2.28677014297	1.97462703765	1.29388661929	1.55548613534	1.55130706643	2.57682523995	2.30177604153	1.37599795055	0.902737366385	1.66925071884	1.80626156334	2.28445033506	2.09282179758	1.61414007579
76792	4.68458447164	4.29976914708	4.97609145093	1.81048743157	2.70745681328	4.48675785301	4.74873369989	4.46678193218	3.40790337855	4.19292740687	3.77632576199	3.60934789846	3.38780923998	6.03045686917	5.57619481976	2.83379648522	5.99079243692	3.43608807611	4.93256606696	4.39389391476	3.9688075291	4.45706917723	3.03534195897	6.36938830082	2.7324239085	5.98904402097	5.22850571128	4.03264260435	3.16963410409	4.52681269233	4.6917886659	4.38248409185	4.48840762792	4.00108872958	4.11081959988	4.90742611127	4.16652874968	4.36195903087	3.00534531815	3.32785351421	6.19797932751	3.48114090131	4.69891382863
76797	0.100668229278	0.0665030636422	0.426373850303	0.117404134806	0.207620505931	0.087727744545	0.444737340472	0.0	0.0	0.0644980026358	0.455246138745	0.0	0.0	0.0	0.0	0.156218049861	0.433036302968	0.732020764309	0.366861838405	0.128270196863	0.0	0.259258141755	0.0	0.100009355705	0.493665476524	0.0	0.415241011861	0.154890548084	0.0	0.0	0.0	0.0454545454545	0.019812031259	0.0527344017217	0.171267531155	0.113462200683	0.0588235294118	0.0	0.262269522722	0.0	0.0	0.187212771157	0.0
76803	0.0	0.0	0.0	0.0	0.0	0.0	0.0	0.0	0.0	0.0	0.0	0.0	0.0	0.0	0.0	0.0	0.0	0.0	0.0	0.0	0.0	0.0	0.0	0.0	0.0	0.0	0.0	0.0	0.0	0.0	0.0	0.0	0.0	0.0	0.0	0.0	0.0	0.0434782608696	0.0	0.0	0.0	0.0	0.0
78353	0.34023908926	0.334117973368	0.758547108429	0.374143712318	0.733260464104	0.337310623191	0.409773059606	1.10730936496	0.41300028054	0.0	0.295084231651	0.199671759964	0.0	0.594450161858	0.142857142857	0.32862129584	0.336800326819	0.577997530539	0.107403125014	0.390585964255	0.0	0.384935016576	0.154806396036	0.782151114663	0.0537057048003	0.653540209705	0.0	0.265858901909	0.0925574571458	0.0	0.695236726562	0.478787715105	0.25374010023	0.154876943536	0.427454176228	0.291860128915	0.389100579066	0.224779347889	0.202284757971	1.0345014873	0.706511622691	0.172021620687	0.0
72326	2.34179412362	1.97660248991	3.99849628819	1.07638931726	2.13377219648	2.2498594237	1.876127824	3.94914963466	1.74798238082	1.34147292119	2.33905658505	1.72572350039	2.39226225633	2.40677269433	3.56325654639	2.10782171314	2.51203396903	2.45496160781	1.15125134414	2.06189352971	1.43795225172	1.90161381878	1.28026510359	2.46608615009	2.55459687378	2.56494193318	1.18872187554	1.35229140407	1.65464187293	2.05611630696	2.14815106475	1.93227128918	2.33822470081	1.54682831965	2.26678394534	2.27127949137	2.54149153799	2.01577943081	2.08012877961	1.85717033931	2.98162045052	2.00248701055	1.85381514255
72307	5.07487895857	5.17341305937	5.52950368026	4.02752340368	5.24333885709	4.64755511878	4.8626301549	5.88325379721	4.4243314377	4.29510157469	5.52954823685	4.27343719505	4.98763595999	5.2410526533	5.30182037632	5.1162526299	5.92178428159	5.7373230703	4.05471651902	5.03177512075	3.24474729453	4.03566262632	4.83316017583	5.51335896132	4.87932926446	5.29053820469	3.73582392866	4.22725740221	3.77724995505	5.47677851449	5.12748504574	4.95020761663	4.35682925912	3.6485892051	5.39777951129	5.28093590712	5.02165205835	3.66171827246	4.49029151717	5.25854454884	5.21404173164	5.07613487106	5.34316523095
76786	0.17644616041	0.406860943919	0.454373142063	0.169151246823	0.0	0.513114214895	0.419240851778	0.0	0.196977968332	0.0	0.0	0.199671759964	0.37908409104	0.139799828984	0.779918802663	0.179180670994	0.325788694031	0.437667905516	0.0304800480908	0.281156182517	0.0	0.0548303708626	0.147755522214	0.266666590049	0.39783858491	0.266107343152	0.0	0.028387354425	0.133957807631	0.0	0.0	0.687718464593	0.34855297009	0.0283925478196	0.314738911864	0.266081805541	0.254231064405	0.0	0.534500438986	0.0810810810811	0.138704076304	0.408331293354	0.359976054051
72320	8.27061695651	7.87702784577	8.37039287045	7.60466094315	7.83709796293	8.02309546192	8.43048205653	8.70578296902	7.73837415115	7.11287703475	8.1974007174	7.23713165299	7.64105329074	8.24827779221	8.84734132989	8.22872648693	8.15177255675	8.68841020979	8.77424968445	8.13816076873	7.21708903158	7.56520125347	7.44180834895	8.11642853819	8.16261173523	8.09583265914	8.60479846132	7.88584321521	7.58425190276	6.60635420705	8.53599263904	8.10610047964	8.22071091591	6.79978764349	8.18999804063	8.36936931251	9.02171924489	6.53871423716	7.8872336604	7.67186338984	8.44210334122	8.10358926166	8.32400484914
72190	3.51896124473	2.67205985106	4.80250405341	6.07551844518	3.78921219552	3.6711237085	3.01596551694	3.27126039707	5.67797467376	5.7962837248	3.98950975305	5.24164167499	1.39083709258	1.27340774022	3.43414625445	6.49387219327	4.86124603173	1.58978368407	3.12608462213	2.79420064896	2.75664126996	3.21724080962	5.75422780781	1.67176896293	1.05175788351	1.52773330705	6.80884694382	2.73969364962	4.01826503318	3.57006266747	2.43948698319	5.661486074	3.60461013075	2.36956962854	4.33477335785	0.537705563547	3.4309157723	4.61361749822	1.60627353925	0.993245050453	2.6163267368	5.052859635	3.9974298714
77034	1.75908563671	1.35284454613	2.26954595628	2.26474893931	2.82671278855	2.6259506671	1.71812389626	0.0	1.27516123038	1.14624822074	2.68581300411	0.833192606609	1.34112551332	1.71592191362	1.45918844583	1.68316349211	2.77107849992	2.13913020408	1.87377605168	1.30771766921	1.54741389313	1.70583852104	0.851944471855	1.98176120765	1.49329050281	1.66502888837	1.82575726835	1.2609356725	1.09829768171	0.69757349083	1.1955694015	1.99323815294	1.97653091733	0.98711803704	2.12018998824	1.85990563758	2.23133205742	1.27981036834	1.68845985105	0.839381942036	2.06063173469	1.92942398525	1.00698705022
66520	6.96454015574	6.96019708753	8.24905677922	4.66176587025	6.42578306844	6.04931906188	7.15521141085	7.17996571631	8.19376048263	8.17271964798	6.51382061	8.2610059755	6.58316828101	6.67543953763	7.35549600782	5.70127837649	7.00892878721	7.54650733678	7.32233132134	6.4692060419	8.18135848242	7.26767061092	8.31080010921	7.34597619532	6.92060184977	6.80790652531	7.56175222654	7.29619429247	7.78433259246	7.54091933757	6.44644245542	5.27649788882	6.49311868714	6.56782817294	6.65473322155	7.61579751027	7.08289421603	7.97165647703	6.76788064429	7.27948841486	6.51729271024	6.0613063155	7.35506715797
67513	4.51708580284	4.70935419189	4.9680736345	1.56001061185	3.2823233539	2.55555347431	4.9187250051	4.32671319255	4.0322930399	4.08962180102	4.76919444482	3.22253132976	4.89053923927	4.74781103774	4.88874111998	2.26366000874	4.96696586994	5.28179313535	4.13863804908	4.49738467795	3.33323914831	3.47810109338	4.17273225227	5.46690776148	1.63145595138	4.87616725873	2.0449429602	3.83012162783	3.37746746233	3.94417239938	4.84523420868	1.71889960022	3.93048792289	3.01890009326	3.36334023764	3.62896861775	2.8416268774	5.30552081557	4.42431296739	3.64679356341	4.74171128667	2.41852835933	5.46173752215
67028	6.20378014333	6.65766463091	6.36290730352	4.74442787516	5.79933536809	5.70113609506	6.93733675339	7.78447220685	5.06203338957	4.62230724244	5.00581430732	4.24368494511	6.71736857005	5.92624164328	3.95485175183	4.84070403456	6.95494598007	5.05118597812	6.09123099225	6.2320555724	5.63898634449	5.10259302075	5.48715376601	6.0942391909	4.90103475151	5.85526722195	6.28997334247	6.02867540592	5.06444768065	5.17051551547	5.1734731695	6.01226932379	5.61822514774	4.19646914181	5.28729065605	6.86774193978	5.04959482891	4.86702044561	4.18787003623	5.56989059834	5.99677832499	4.49446431418	5.07066934223
381598	3.05325857274	2.82471200051	2.90166165753	2.81024806529	3.15003831929	2.84870573155	3.00243471185	2.18995186944	3.4077336642	2.90287293755	2.04146685596	2.36976054428	3.63102441162	2.94309700112	2.31099318119	2.5111386021	2.63155773975	3.17695213259	3.83775445056	2.91118586036	2.45000346631	2.75058002615	3.04986851219	3.03063730411	2.77806913558	3.16485405984	3.27419570816	3.32557833136	3.04182712291	2.86812217124	2.63664023566	2.21623155153	2.86663025239	2.02703195747	2.7099016323	2.72534064299	2.66582280194	2.70508777373	2.41280860087	1.86224335921	3.10273432163	3.24078995277	2.30854087286
72128	3.12553846403	3.54888402018	1.89572241289	2.9055418145	1.45383631559	3.05848883724	2.68283549859	6.91534291915	2.73080098197	2.84320583821	2.31936605444	1.77688121999	3.9802285896	2.04335997169	2.68491927217	3.34460999921	3.16482449496	2.34303003571	4.47093858291	3.09109054033	1.55630680116	2.81976026224	2.04924788888	2.27421998165	3.65715245479	2.78218439083	3.73292663445	3.03682459886	2.73275312107	3.62379539374	2.41360630406	3.81312352571	2.85011077987	1.9223815189	2.86337338426	3.5116586265	2.48609521146	3.26771578935	3.02238888605	3.63069218421	3.4354107049	3.10840363549	2.25456025181
212153	1.28526803728	1.28846208138	0.649929521487	1.74420706754	2.65859839427	1.48625052702	1.16019563839	0.666666666667	1.21517415655	1.57179597939	1.33267986186	1.41510624776	1.26070557813	1.27114377608	2.13880476576	1.82285594703	0.740462498969	2.50807207197	2.48671497109	1.15029096329	1.03851673759	1.60734284992	0.65158020609	2.75014100624	1.69560977363	1.83593570363	1.34152092821	1.51201739495	0.830231288902	1.18288607615	1.80272598487	1.52507675762	0.96557168982	1.00475084877	1.89704955111	1.50345296283	1.51104536528	1.37344486998	1.65529677633	2.89699111991	1.96291198287	1.8857815699	0.948072199074
100503074	0.0254493213911	0.0	0.0	0.0	0.0	0.0	0.0	0.0	0.0	0.0	0.0	0.0	0.0	0.0	0.0	0.0	0.303982069256	0.0	0.0	0.032749732148	0.0	0.0	0.0	0.0	0.0	0.0	0.0	0.0	0.0	0.0644980026358	0.0	0.0	0.385661966149	0.0	0.0	0.0	0.0	0.0	0.0	0.0	0.255450688122	0.0	0.163563019854
69918	0.691139568409	0.564392339982	0.754273622959	0.370095931199	0.125	0.740586479433	0.802839485845	0.333333333333	0.682137119147	0.434375848653	0.611042886175	0.779515170387	0.790949065285	0.660167930221	0.142857142857	0.349471430917	0.510105945228	0.327678466247	0.622862454919	0.524875930494	0.421561667597	0.529025694448	1.15720032045	0.485664905174	0.48115601104	0.527373187092	0.0	0.664721413314	0.593735971341	0.750971176288	0.09375	0.887010041335	0.501365525062	0.41992912145	0.360153686998	0.384573435517	0.484048158264	0.479233383175	0.270051790652	0.29213416689	0.455218367423	0.309455844891	0.275246261423
434234	0.306882060331	0.304529104907	0.0	0.309042174832	0.646518494245	0.330973724444	0.208892817467	0.0	0.153112925879	0.17355354204	0.0	0.137029919788	0.416814772793	0.412865635992	0.0	0.374611514624	0.228084926534	0.255200424784	0.318995721468	0.223498647252	0.143280078147	0.156508083608	0.0834190789853	0.466098808941	0.314689612971	0.261630491599	0.290241011861	0.290271346139	0.259800055083	0.810547990408	0.0625	0.517832610126	0.458242445207	0.13174944646	0.297786382985	0.225011224628	0.326740520687	0.0	0.164250395743	0.027027027027	0.310339748893	0.0422433130011	0.213077247426
69904	0.0	0.0	0.0	0.0	0.0	0.0	0.0	0.0	0.0	0.0	0.0	0.0	0.0	0.0	0.0	0.0	0.0	0.0	0.0	0.0	0.0	0.0	0.0	0.0	0.0163398195951	0.0	0.0	0.0	0.0	0.0	0.0	0.0	0.0	0.0	0.0	0.0	0.0	0.0	0.0364079225454	0.0	0.0	0.0	0.0
69909	0.00917431192661	0.0	0.0	0.0	0.0	0.0	0.0	0.0	0.0	0.0	0.0454545454545	0.0	0.0	0.0188679245283	0.0	0.0205761316872	0.0	0.0	0.0192307692308	0.0	0.0	0.0108695652174	0.0	0.0212765957447	0.0103092783505	0.0137614678899	0.0	0.0134228187919	0.00671140939597	0.0	0.0	0.0454545454545	0.0	0.0	0.0158273381295	0.00666666666667	0.152056617689	0.0	0.0	0.027027027027	0.00469483568075	0.00869565217391	0.0528320833573
72395	0.147515824131	0.207070546045	0.274592654816	0.0	0.0	0.0349319256854	0.350334886885	0.0	0.0	0.0	0.0	0.0	1.12043119186	0.0	1.21596466482	0.0	0.176470588235	0.0	0.0	0.534615422596	0.0	0.0750748977784	0.0	0.0	0.0103092783505	0.0	0.0	0.0	0.0	0.559425736481	0.0	0.0	0.059436093777	0.0	0.0237641285378	0.0828696836778	0.0	0.0	0.0	0.0428368243438	0.0	0.0	0.0
76964	0.00484698012453	0.0	0.0	0.0	0.0	0.0	0.0175438596491	0.0	0.0	0.0	0.0	0.0	0.0	0.0	0.0	0.00411522633745	0.0294117647059	0.0	0.0	0.0142857142857	0.0	0.0	0.0	0.0212765957447	0.0	0.00917431192661	0.0	0.00671140939597	0.0	0.0	0.0	0.0	0.0	0.0	0.0109136151089	0.0	0.0	0.0	0.0	0.0	0.0	0.0	0.0
70420	2.87646080233	3.95549821668	4.58583460333	0.155414547851	0.468240818521	2.1832091819	3.34533874315	1.26911830735	1.69048018978	2.00084235819	1.58660838389	1.46331824291	3.33520038868	3.91211432818	5.93418113806	0.916866488034	5.16173134127	1.58048656025	0.883522056335	3.25536551087	0.526329586733	1.32174275814	2.26660961746	3.96870814408	2.52367732417	3.60428270408	2.42183589599	1.22842023529	1.99985826445	2.01055347444	4.26607650616	1.24566330762	2.76744589649	1.35264751389	2.08243365468	1.76946927104	3.58249702176	2.42055432512	1.15704399307	1.08730581158	3.7469718166	0.958611199137	2.70344084804
72386	3.56529111384	4.23688496839	5.5161617535	2.49418861228	3.69423910377	3.58903270043	4.2109360041	3.95640275018	2.4337894076	2.3610378455	4.10892101749	2.56655063527	3.43150602691	4.01336310371	2.70715391573	2.10583616796	4.78513497545	5.34108982994	3.77327053794	4.61458978218	2.39054164978	2.59574296974	3.5200151336	3.8938008433	2.45950601409	4.0789951287	2.73899128454	3.14319617762	2.42183440362	3.2052885968	3.84535615681	4.5364386538	3.2884391405	2.25711187477	4.10891131792	3.69450214676	3.01094829984	2.59693668913	3.83088961888	4.03013614795	4.62616712045	4.03794646378	3.26123404584
69248	0.0	0.0	0.0	0.0	0.0	0.0	0.0	0.0	0.0	0.0	0.0	0.0	0.0	0.0	0.0	0.0	0.0	0.0	0.0	0.0	0.0	0.0108695652174	0.0	0.0	0.0	0.0	0.0	0.0	0.0	0.0	0.0	0.0	0.0	0.0	0.0	0.0	0.0	0.0	0.0	0.0	0.0	0.0	0.0
70040	0.0322652806892	0.0	0.0	0.0	0.0	0.0	0.0	0.0	0.0	0.178970652663	0.0	0.0	0.0	0.0	0.0	0.0	0.0	0.0	0.725273701285	0.0506247345804	0.118979841314	0.248392785646	0.0	0.0	0.0	0.0254797653747	0.0	0.65032983129	0.0	0.0	0.0	0.0	0.115717348034	0.181474523928	0.00611212591862	0.0	0.0	0.291323466006	0.0	0.0	0.16465890716	0.00869565217391	0.0
554327	0.233547739219	0.412340977865	1.15621061023	0.136255289136	0.099060156295	0.0719179472282	0.236058372286	0.861654166907	0.0732371730688	0.609126795513	0.0	0.0	0.355171872328	0.0377358490566	0.142857142857	0.124338761814	0.484386265289	0.0	0.0	0.292399586684	0.0	0.0750748977784	0.238863568343	0.0	0.0684933627811	0.0531420298198	0.32312031259	0.0321643036937	0.0587576342427	0.0	0.0	0.266271863415	0.0936481637041	0.090849201881	0.0524836838658	0.339657747116	0.0	0.0	0.0364079225454	0.318304197708	0.0477461267673	0.0636689399556	0.126911830735
72139	3.79638435862	3.71231467843	2.98781887576	3.53872387996	3.84750133403	4.28125100255	4.03943536078	1.54795206326	2.55887324245	1.4166572861	2.11148222648	1.71380022549	4.68090837276	3.72709318175	3.64025202988	3.82265398228	3.63695031234	4.56803038613	3.81202072854	3.85234629647	2.12860446753	2.92592185698	2.40325832146	3.08353705586	4.88326328205	3.36251591071	2.89698959999	2.90117909694	2.48598332437	2.37720597413	4.15540799432	3.78710656401	3.51575542366	2.44767651957	4.19508374248	5.11678191316	3.49773275773	2.95899058844	3.11562497816	4.43503797136	3.96996469316	3.82584050748	4.31661497754
70441	2.79777025483	4.01571955602	2.92730060429	3.90901601058	4.14212700729	4.09389620886	3.66459145599	3.57483795104	1.15101465709	1.16189563304	2.84819229622	1.53297144903	2.80996087819	4.44936187698	3.36605619542	3.20034872892	3.19527383554	3.27049216136	2.08962338909	3.16136188394	2.07723309208	1.28760256272	0.640688459729	4.63878331546	3.82316349028	4.51348670615	1.71103128864	2.20372905814	1.57864585862	2.438922986	3.01522727556	3.3544618263	2.88049818218	1.80502003056	3.26053190273	4.18459073308	2.20866101538	1.65099333992	2.49413411786	2.47288567895	3.59912651709	3.71873416061	2.2167244588
100042464	5.0441758141	4.93279321533	6.1722695531	2.44308828601	1.07623584693	1.52194522104	5.98361496283	5.36537954002	4.82667416715	3.62334158163	0.38599332256	3.30299605727	5.88667912613	4.20583871846	3.96266419333	2.04974291322	5.90289376792	1.44705478627	3.71012859747	5.5953254805	3.9946829256	3.7388724958	4.6760215032	3.59045807845	1.92535121766	4.61155527094	4.5366094308	3.92459353594	4.03947393478	4.02519564939	5.57180908282	0.862834988414	6.09642983484	3.42160080092	1.80176336831	2.34576257348	4.26100332335	4.10329704651	1.83718477876	0.931546988961	4.85548052663	2.06381522466	4.38103195392
72481	0.0975946720064	0.452809719284	0.0	0.00934579439252	0.216214476165	0.0642552365157	0.0556127193235	0.0	0.0	0.0	0.0	0.0	0.0	0.0299049528438	0.0	0.109779500201	0.223087132374	0.0	0.0	0.0436323175484	0.0	0.0867095643859	0.0	0.159740311494	0.0266490979456	0.136026139781	0.0	0.0588476131624	0.0716625479305	0.127360069464	0.440748232184	0.0	0.23822066675	0.167520405333	0.0741470917312	0.2445958269	0.0	0.0	0.0140845070423	0.0540540540541	0.107153827605	0.130956698735	0.156681323938
72495	0.0	0.0	0.0	0.00934579439252	0.0	0.0	0.0	0.0	0.0	0.0	0.0	0.0	0.0	0.0	0.0	0.0	0.0	0.0227272727273	0.0	0.0	0.03125	0.0	0.146972697387	0.0	0.0	0.0	0.0	0.0	0.0	0.0	0.0	0.26513136428	0.0	0.0	0.0132369386257	0.0	0.0	0.0	0.0	0.0	0.0121359741818	0.0538245613816	0.0333333333333
72484	0.0	0.0	0.0	0.0	0.0	0.0	0.0	0.0	0.0149253731343	0.0	0.0	0.0	0.0	0.0	0.0	0.0	0.0	0.0	0.747422903985	0.0	0.0	0.0	0.0	0.0	0.0	0.0	0.0	0.12257185841	0.00671140939597	0.0	0.0	0.0	0.0	0.0870077700002	0.0	0.0	0.0	0.0	0.0	0.0	0.0	0.0	0.0
67157	5.61252394044	6.43665068068	6.54070636072	4.84627231569	6.37413605481	6.31406479225	7.16124040245	4.85918228158	5.66507329274	5.54945104089	6.66636891019	4.05009106768	7.35035601461	6.20884445992	6.15650658678	5.88086631986	6.62059798489	7.6391180897	5.9432628969	6.33971364903	5.14357610666	4.85659455954	3.37181541764	7.35846952363	6.99171129464	5.99092076781	6.86262367761	5.18669368921	4.00221337753	6.01966207901	6.98713410595	5.69072366742	5.35010178883	4.17315436381	6.58002396284	7.71177958726	6.28759809169	4.46336497005	6.80018539126	6.64000807946	6.68322352672	6.41252327012	5.23748906319
112422	0.0116432872234	0.288376528821	0.71679742826	0.00934579439252	0.0	0.0	0.0	1.65139877013	0.0	0.0	0.0	0.0	0.0	0.0	0.0	0.0237916037593	0.0	0.0	0.0192307692308	0.0619458952998	0.0	0.120872150841	0.0	0.0	0.0	0.0220520867984	0.0	0.0	0.0	0.0	0.0	0.0	0.0785675277358	0.0	0.00893446527429	0.644223131007	0.0	0.0689114130748	0.0	0.199792362778	0.0	0.0	0.0
67170	2.78078167561	2.85978802783	3.0970376191	1.46263989904	1.93991560058	2.78215731619	2.21756884358	3.12210740475	2.74346017809	2.01845563099	4.30196419956	1.24687757053	3.34163621302	2.57855562999	4.24750599439	2.31899870266	2.55739091291	3.93316793977	2.682160084	2.26009767201	1.3920343622	2.5398640848	2.44891175484	3.06976046544	3.34523875859	2.84292785471	3.2562842262	2.56248940196	2.05211496691	3.35074331764	2.37128781682	2.26074893687	2.81095745708	2.48534713625	3.16503224844	3.00298495215	3.01905554282	2.89128155088	2.96319952037	3.91579133786	2.42416548371	2.94094481215	2.78998894505
72518	0.00305810397554	0.132817415163	0.0	0.0	0.0	0.142210296704	0.0	0.0	0.0	0.0	0.455309467622	0.0	0.0	0.0737149168983	0.0	0.0492419106365	0.348534906989	0.136871995751	0.0192307692308	0.0470354464337	0.0	0.0	0.0	0.0851063829787	0.0	0.0507247326732	0.0	0.0187414849017	0.0	0.0718045139089	0.0	0.0	0.0821231951041	0.0	0.0610233536892	0.0	0.0	0.0	0.0	0.0	0.0	0.186426642251	0.0
72511	4.0447791548	2.8739459841	5.60537333277	1.65854218432	4.42285312214	2.11340121694	4.32752731051	5.39511335128	3.93861587389	2.60976888423	2.79936065486	4.64795701517	4.87250375475	2.28783384146	4.46182476256	2.38241733467	4.34865274108	3.56704718901	3.96898201611	4.01913468157	2.99263476503	2.51163146056	2.97523697044	3.97247440473	2.42345681439	2.93363166376	3.93680630368	3.15000184722	2.99488686738	3.10980112861	2.32104062826	2.77109530157	3.34552094396	3.37698870239	3.21192152739	1.90586553552	2.47880299807	3.56586018393	2.81620094435	2.52451043857	2.96634165631	2.67156198966	3.33036527254
70458	0.940053840787	1.82639244361	1.72779663527	0.0760705733869	0.0	0.158984751226	0.825113328054	1.10730936496	0.0	0.0	0.28736036795	0.0	1.07398010829	3.0041647345	3.57674452891	0.143959437818	1.93132418712	0.237527525269	0.095273005969	1.16174090404	0.137259919462	0.40620801112	0.126509340054	3.00124945456	0.0103092783505	2.32827503103	0.0	0.173253133656	0.0	0.751892110857	2.05092641712	0.269578969889	1.45014415475	0.587362132116	0.0884196587899	0.0504149494948	2.17405708997	0.96424959557	0.0223234155031	0.0897818404024	2.80635470239	0.212049603875	1.19867301552
72503	5.18168595104	5.10504700949	5.45510426946	4.87338553124	5.31994904405	4.49161130033	4.92201415062	4.00930199886	3.12309085312	3.74071540126	4.34076211135	2.17571070768	4.70275961656	6.42338036437	6.05673600138	4.96170343901	6.02659251681	4.64810917047	5.00991788102	4.42013037482	2.96361866219	4.89194172235	4.41951632025	6.04966033275	4.17497565556	5.70466111189	4.95394193795	5.1840409364	3.42272774888	4.39224699308	4.55807653454	5.55232927101	4.77662410743	3.34227647747	4.64654805819	5.08001507142	3.00767053422	4.33832436678	3.33815672534	3.83506848586	5.98389390521	5.07414724486	4.10439673547
72203	2.22497941154	1.80166306965	1.4034788474	1.08587995596	1.15081868656	1.94462894598	1.32433728754	3.85280690442	1.23514119456	0.253014568244	1.19623001592	0.624609764313	1.24815699501	2.66602755145	1.77132541779	1.66253740206	2.08215694688	1.37099080083	1.96330529982	2.00293822678	1.04830065194	1.83094678648	1.65546416866	2.8956248052	1.07204236547	2.75289140132	0.488361324451	1.67961408675	1.38334098578	1.65949837028	2.72920098502	1.49834657412	1.60895673326	1.10349442365	1.80190595283	1.51686233494	0.948413538355	0.897935398004	1.01978255929	0.872947011343	3.10083987421	1.1646945958	0.48048950786
330173	5.55506549098	5.92954078693	6.23913955951	4.54968694013	4.02547015533	5.87918197601	6.04953375138	1.79743914093	5.95386641226	5.2926415391	5.18473143468	4.12490133208	6.16517691785	4.73975707144	4.14699070907	5.5440137447	6.49156359291	6.50561081585	5.72895622285	5.82392910225	5.92669355659	5.64476316383	4.78604342776	5.91821502379	6.04104880796	5.11215162793	6.11140295802	5.39644441184	5.2974749105	4.65555551736	5.00257203369	4.50545978874	6.05689892539	5.25184282553	5.28961219795	5.76622897404	5.86312413897	4.70703494023	5.91689130295	4.92520988208	5.24098790833	5.33417739938	5.82318722779
70045	0.0381319052594	0.0286797000058	0.219615871139	0.0	0.0	0.167460122154	0.0	0.0	0.0	0.237198855864	0.0	0.0	0.0	0.0	0.0	0.0220475391137	0.165995770288	0.0	0.0914401442723	0.0318530829903	0.0	0.0	0.0	0.0	0.0495603600212	0.118263898211	0.0	0.00671140939597	0.0346974832311	0.162024722616	0.0725602529653	0.0	0.055742895233	0.0415212050866	0.0342355431984	0.0507647322941	0.0	0.0	0.0	0.0	0.0599871141558	0.0	0.0
66451	0.0	0.0	0.0	0.0	0.0	0.0	0.0	0.0	0.0	0.0	0.0	0.0	0.0	0.0	0.0	0.0	0.0	0.0	0.0	0.0	0.0	0.0	0.0	0.0	0.0	0.0	0.0	0.0	0.0	0.0	0.0	0.0	0.0	0.0	0.0295019075367	0.0	0.0	0.0	0.179433529715	0.0	0.0	0.0347826086957	0.0
72588	0.130444888066	0.0351385393822	0.05	0.0560747663551	0.0	0.0798228458866	0.0175438596491	0.0	0.274918945376	0.149786595077	0.0	0.0	0.0	0.178402400383	0.474561156413	0.0532974679628	0.371771909889	0.09477102276	0.0	0.0360313865669	0.0	0.0217391304348	0.131578947368	0.0787327599604	0.0520040630862	0.0535675212919	0.0	0.0639824225919	0.0509057885954	0.181643300309	0.0	0.0	0.0350919365257	0.0859425849188	0.0707577114268	0.132061771401	0.390815069986	0.0	0.0982715482183	0.100011884274	0.120330393367	0.057646579305	0.0
72612	7.70013840115	7.96493742134	8.02144787494	6.16533059085	6.98006055842	7.49431134452	8.31182185798	7.81725671783	7.87922552244	7.27677960495	7.17354566629	7.79677497553	7.82113368877	7.9743431689	7.6694106846	7.07562880659	7.79119325011	7.6544102675	8.0248696252	7.85781513185	7.54541619242	7.56643775608	7.81531682767	8.18362420681	7.68965930601	7.83047616171	8.00857047541	7.46774029385	7.28572679406	7.26431013753	8.10518293374	6.51331291953	7.56934632243	7.24706677555	7.28968081575	7.14490643538	7.55542216713	7.92337587944	7.49335414572	6.57261073538	7.83102948369	7.21977318645	7.64108137531
67194	0.914951133296	0.766880223345	0.15	0.42586454326	1.13528949979	0.175056706897	0.859256047805	1.92711990451	0.447340324363	0.915049724777	0.18954204552	0.950613908224	0.499259372394	0.276938106446	0.789080279437	0.677367632207	1.92253719961	0.268165491398	0.793512081151	0.809930241362	0.206709682629	0.664971591193	0.372557605619	1.08199405223	0.271307850958	0.502382131794	1.96946526921	0.644913324887	0.717157754033	0.740448098184	0.629717408119	0.0454545454545	0.859179126376	0.753347751938	0.491504386571	0.364344637111	0.864322762206	0.536224145666	0.728500544118	0.999090473078	0.761660448705	0.461624884451	0.94603366063
78449	0.0	0.0	0.0	0.0	0.0	0.0	0.0	0.0	0.0149253731343	0.0	0.0	0.0	0.0	0.0	0.0	0.0	0.0	0.0	0.0	0.0	0.0	0.0	0.0	0.0	0.0	0.0	0.0	0.0	0.0	0.0	0.0	0.0	0.0	0.0	0.0	0.0	0.0	0.0	0.0	0.0	0.0	0.0	0.0
67188	1.11527753318	1.09099633391	1.8439295522	0.738540980382	0.855515644321	1.35196404241	0.800639434963	0.0	0.993570120109	1.16836822918	1.46398672122	1.06042613556	1.30163434749	1.25488864926	1.34175963183	0.73273418198	1.30869636927	1.50125107808	1.02032039449	1.1896614097	0.61433262022	1.04110509922	0.615960706316	0.942560007207	1.2147572446	0.941870508049	1.43952405974	0.671399592007	0.67536849607	1.13106526708	0.519490939279	0.849441078646	0.940610592889	0.565562108835	1.12754935761	1.26467621739	0.51260267751	0.958608689977	0.902757343692	0.833226228963	1.33749599237	1.29542924028	1.22125725361
76967	1.92161557717	2.0807046217	3.39176621105	1.62225731629	4.59606058467	2.49879360061	1.36255499115	1.98473210346	1.61404064934	1.8963511917	1.4274586738	0.340470608119	3.73979492789	1.19972838073	1.84624269761	1.86773838487	2.43889674937	1.47392759263	1.77087243184	2.03965469574	1.46598002212	1.30715772411	0.747926332713	2.72426865708	1.79671232054	2.04881970833	1.56620932022	1.86177854004	1.43003968114	1.3751379217	1.28853227189	1.29654752092	1.05624554395	1.13332490277	1.71970369326	1.51123142625	0.868247067706	0.407610410059	1.05424213746	1.76679504521	2.08237543835	1.53696620083	1.1504622882
72578	0.59884994687	0.686863314945	1.05458829693	0.646089912784	0.286560156295	0.207710151274	0.455438686224	0.0	0.789761848296	0.646412260521	0.718149164615	0.247039080089	1.51741140374	0.420810568929	0.765364572089	0.503794160138	0.886200321381	0.58860934023	0.958732997949	0.477692495699	0.161560156295	0.559037961104	0.685660860202	0.790227696348	0.39043257829	0.588167185773	0.93345069376	0.487869608575	0.423364285484	0.853844741736	0.288400584078	0.105542186131	0.270189981963	0.591765895118	0.582330946337	0.509326895296	0.493665730752	0.273278357342	0.579554329778	0.482773982637	0.468247389936	0.156907774951	0.327657424503
68045	8.25073403345	8.36642975142	8.17610715008	6.61677663296	7.66748531577	7.70515998774	8.58870772839	8.41940962306	7.82605129041	6.93501945923	7.82938432583	7.25997703415	8.59113238376	8.5494184383	8.33068732053	7.27833330489	8.09183580242	8.60451651376	7.75948648556	8.46605385494	8.41427466155	7.60785111175	7.78296156165	8.73884459609	8.40674169886	8.51037173041	6.59389705181	7.79287710839	7.98186047365	7.83637569861	8.56853096781	6.97049196923	8.14942515414	7.405184058	7.92706027941	7.88562651892	8.41459049796	8.18601698097	7.88134614944	7.7260677138	8.45816456808	7.82884571191	8.54986232283
68046	4.28818730957	4.70877104805	4.69142006804	3.83520067022	4.86816636562	4.93280771145	5.18452545462	5.93762640831	4.28646789172	4.08359839142	4.87455433711	3.48575272641	4.6020062328	4.25888929329	4.58622717014	4.70003733902	4.55464531414	5.62460005164	4.87997317675	4.77978702704	3.8950561978	4.33795948642	4.27759451603	4.97064874091	4.95547957034	4.52620498869	4.82268839695	4.42065988574	3.81576447233	4.07829343922	4.82096425407	4.19828638872	4.71615088099	4.3289419438	4.72801771939	5.04456836639	3.76122868018	4.81381709971	4.75911782316	4.54810043368	4.78321902256	5.25410205145	4.86844908494
72563	0.0101588015134	0.016	0.0	0.0560747663551	0.0	0.0602625894411	0.0	0.0	0.0	0.0	0.213656350825	0.0	0.0	0.0377358490566	0.0	0.0457995185883	0.0977037674968	0.0	0.0	0.0	0.0	0.0	0.0738777611068	0.0	0.0659001796163	0.00917431192661	0.0	0.00335570469799	0.0488953169051	0.0	0.0	0.0	0.0290241011861	0.0	0.087398395952	0.0652090647568	0.0	0.0	0.0	0.0	0.0168308098625	0.0728641597137	0.0
72608	0.0	0.0	0.0	0.00934579439252	0.0	0.0	0.0	0.0	0.0149253731343	0.0	0.0	0.0322580645161	0.0	0.0	0.0	0.0197833535887	0.0	0.0	0.0	0.0	0.0	0.0	0.0	0.0	0.0103092783505	0.0	0.0	0.0	0.0	0.0	0.0	0.0	0.0	0.0	0.0149775409153	0.0	0.0	0.0	0.0	0.118711281697	0.0	0.0	0.0
72609	0.0173468664892	0.0	0.15	0.0262369618884	0.0	0.0	0.0	0.0	0.0732371730688	0.0	0.0	0.0	0.0	0.0	0.0	0.0340963054274	0.0	0.0	0.0	0.0	0.0	0.0	0.0	0.0212765957447	0.0	0.0	0.0	0.0	0.0429014592133	0.0	0.0	0.0	0.0	0.0	0.0119997841768	0.00666666666667	0.0	0.0	0.0223234155031	0.0	0.0	0.0224779347889	0.0
108899	1.223203781	1.10199337321	1.83442709811	1.64560539608	1.51892350777	1.28608024163	0.802562054932	3.17386681324	1.00913878233	1.53034889041	1.92709328337	0.748559581115	1.24288747149	1.0187489877	0.0	1.6893996043	1.46926301661	1.39587816846	1.33676652519	0.773049240593	0.205780078148	0.980413224527	0.84260699488	0.57141039867	0.675275165759	0.828251148038	1.97546594082	1.18761394182	0.817332318913	1.18351367765	0.420269767742	1.72990976973	0.935985016085	0.758566237917	1.80339632715	1.15307649295	0.622312702211	2.27565795665	1.40695638353	1.81547567457	0.842389458174	1.2931651051	0.954123668565
381820	8.20102199835	8.31866417717	7.93873053126	7.58958253622	7.91390127798	8.0824384205	8.49106230029	8.57442844881	7.94285310408	7.97645417371	6.8427175215	7.44825614327	7.89108266163	8.715265616	8.12323671181	8.14280145844	8.27269197638	7.86496090143	8.09624246052	8.27513953566	7.96323342032	7.36385509043	8.24658743358	8.53224530605	7.54099350381	8.54761814066	7.46450643485	7.77086567719	7.76085985386	7.59369760419	8.50805603342	7.97231637327	8.23453647176	7.1353382284	7.62137812456	7.6875461727	8.40286463172	7.84077488061	6.71147488704	7.45303557848	8.67416810127	7.73072395486	7.85377747393
72647	0.0181368114298	0.0	0.0	0.0	0.0	0.05145074219	0.0	0.0	0.0	0.0	0.0	0.0	0.0	0.0	0.0	0.0	0.0	0.0	0.0	0.0	0.0	0.0	0.0	0.0	0.0	0.0	0.0	0.0	0.0	0.0	0.0	0.0	0.0	0.0	0.0121241219492	0.0	0.0	0.0	0.0	0.0	0.0	0.0	0.0
72657	5.91654222273	6.1623940946	7.01527301989	3.70071147907	5.28895109969	4.6151519254	6.39699991394	6.63697848515	5.38388258337	4.90523740689	6.39323079345	6.38740302734	6.4951396238	5.81323633914	5.70342894028	4.56436158782	6.6810443762	5.76412877219	7.20691604547	6.27214851103	5.29369656317	5.93061275642	6.66527399468	5.79893850192	4.95319709691	5.80733991396	5.63579753915	6.63800115932	5.53206557046	5.49281538315	5.50298217402	4.16832403406	6.00979038529	5.51117703502	5.1887346542	6.27162652165	6.32283368404	6.83960017982	5.87444578015	5.65455208355	5.87598397945	5.25317285137	6.78495393459
72658	4.42459727929	4.70770877721	3.78221315602	3.12165589719	2.96399197989	3.34169159266	3.93691994544	5.9046948312	3.43103620466	2.68782786564	3.58031721387	2.85071433127	5.15963859343	4.78624272058	2.92660093331	2.23514831483	5.16975211313	3.58732751625	3.88961268245	3.86548258676	3.55216718416	4.08264507029	2.85144788874	4.1764181988	3.96800790794	4.73420793534	1.58917331437	3.9057491864	2.9916270023	4.4077013724	4.67189315618	2.83706765956	4.39934472247	3.1556196555	3.39831896169	3.84894696857	5.09142001099	3.92317422088	3.2308208793	3.23992125212	4.87810141047	3.06347869647	3.78873237409
77022	0.189768544498	0.153238544872	0.529248125036	0.293293924155	0.712019838924	0.457064459114	0.175438596491	0.0	0.0920884328573	0.127360069464	1.30771457885	0.161290322581	0.0909090909091	0.100413737639	0.142857142857	0.434394633757	0.279172149892	0.328623445878	0.379921243641	0.203533343657	0.451921232727	0.135781011917	0.09434111844	0.308970222122	0.315532335501	0.309350125674	0.32312031259	0.221289731696	0.205714155197	0.127360069464	0.143280078147	0.352494886462	0.233238799543	0.178184996949	0.369170171508	0.285665403514	0.152056617689	0.413726079925	0.319404501995	0.416470025301	0.203136951448	0.637356254451	0.529210836202
66456	4.88143505992	5.15570445829	5.06592578125	4.22803449467	4.51851395844	4.34270564653	5.79186998955	2.15314387288	3.99983518984	3.28402380767	3.36605212862	4.32015199649	5.20849614651	5.61263659875	3.22770805551	4.64672567206	4.70534878265	4.48536761941	3.30908954682	4.93694414616	5.26373784231	4.04609788057	4.79996683151	5.80886999523	4.17090076572	5.39708883182	3.12422747847	4.01098264046	4.2592578854	5.1415246576	5.54807571116	4.69522649737	4.53812774333	3.89283853724	4.13438952175	4.56252356455	5.30245959544	5.21458884047	4.8218819173	3.13344427034	5.42123289831	4.42948401106	5.87677543143
66457	2.47903988477	2.09029390906	3.15492030344	1.24767135294	1.55830955576	1.34971284478	1.17892046245	2.14764783195	2.18587919181	1.46520951415	1.38201815358	1.30661402574	3.3712593971	2.16387738935	3.15841327161	1.58457953745	1.56091911808	1.89022253275	3.06829197656	1.51367211396	3.17474693741	2.20975271049	2.67760939147	2.75868554354	1.83157269836	2.29227165901	1.2097149552	2.17285690772	2.09054715583	1.52817579324	2.0838593841	1.82603914118	1.67993731092	1.90264176543	1.64075850734	1.86039454362	2.13870197082	2.31220811183	1.39366166493	1.20883096736	2.57279263971	1.67710514136	1.91992014698
66523	3.54594659002	4.02886565286	4.91023651648	2.27949953188	2.96690662448	3.96108052159	3.38690312259	3.95382489171	2.65885014582	2.94376070989	2.56414103131	1.8741779186	3.88446834278	3.05846170679	4.33578932162	2.64863788492	4.54452919622	3.86944447871	3.38709815389	3.69578513343	2.9442076143	3.48071642085	2.82209767349	3.85305085193	3.57432630546	3.42078707382	1.82033992838	3.33535812282	2.61418246901	2.64082346731	2.83238456003	4.09224362186	3.2863295569	2.31940476949	3.62881558618	4.55782465514	2.18383450135	2.78341950475	3.5505050621	3.69142922147	3.6296135266	3.75796618751	3.63952007731
72650	3.04508315927	3.40961695232	4.13125154868	1.45103431378	1.75106385262	2.73781821918	1.96994774072	2.24715566213	1.72785796819	1.54948298353	1.79897875429	1.86080803764	3.24039946045	4.53006451387	3.91109862157	1.89515771807	4.13684938131	3.80973127631	3.64410431822	2.7300403367	1.66088700603	2.55733260089	2.15001455308	4.40347832516	3.85029621633	3.24529519809	1.96893973849	2.23008184092	1.83293359298	1.93073706361	3.64471695153	2.33515040149	2.65512030744	2.77137359848	3.30326998445	4.32795151964	3.87202965817	1.75869388357	2.94338170824	3.72121953115	4.06102983662	2.75088496118	1.84141443092
76971	0.0	0.0	0.0	0.0	0.0	0.0	0.0	0.0	0.0	0.0	0.0	0.0	0.0	0.0	0.0	0.0	0.0	0.0	0.0	0.0	0.0	0.0	0.0	0.0	0.0	0.0	0.0	0.0	0.0	0.0	0.0	0.0	0.0	0.0	0.0	0.0	0.0	0.0	0.0	0.0	0.0	0.0	0.0
76972	6.4383339198	6.53795567535	6.09486211798	6.15320846399	5.42852027882	6.0334616798	6.99395462498	6.741340174	7.01849925823	6.9224863456	5.29981293633	6.86681128567	6.59881033297	6.87712771075	6.57444598497	6.10362124923	6.4334263289	7.04538908182	6.54914745482	6.42729997227	7.65199820018	6.36588142515	6.77467128537	7.33961670859	5.73702553745	7.16197698778	6.2970423342	6.3383096962	7.17857634093	6.9074641319	6.85728100532	5.93284701649	6.49916513773	6.34555845679	5.61903297364	5.74456004902	6.881870865	7.17067318825	6.14592976156	5.27378682704	6.80331125774	6.26267912195	7.18171924855
100503178	5.72165052088	5.38794466575	5.59720025137	3.5500365304	4.19447451522	5.0448227806	5.85675506915	3.93187794817	4.2831199285	4.68305880425	3.88229073515	4.09968259881	3.61795256996	5.61005456088	6.15044596771	3.75082599449	5.03021636378	4.88210990956	4.7546963139	5.26381637282	5.28934550542	5.03953112639	4.77412014219	5.61677442367	4.42232809985	5.17737771865	0.741342167195	5.1146194694	4.61789704455	5.33873272217	5.51373010719	3.18441991942	4.62675549708	4.04160146192	4.50862823384	4.97427352017	5.84558616969	4.02241724798	4.12643612303	3.96849617059	5.51405600618	4.02212913101	4.08407199173
69944	1.75774822388	2.22523297696	1.76718765288	1.20098165401	0.918179438081	1.38972503105	2.5225262211	0.0	0.935521851895	2.09270222264	1.16497851743	0.822587967855	1.98735500939	1.51682487994	1.60667722836	0.816977227559	2.3754651548	1.57721420449	2.40906121514	1.43573661579	0.777634731263	1.41461951015	1.02995288924	1.55334672242	1.39974512611	1.50356398623	0.69812031259	1.60767388263	0.961570118374	0.487840067339	1.6998705731	1.63745530034	1.69067567348	0.843663892364	1.20386785959	1.71058752686	2.14657915484	1.20060423757	1.02882248209	1.36999704585	1.2926947961	1.07059911876	1.48022963731
69953	5.08677225691	6.04401837395	4.95763128287	2.70635492597	4.10865239338	4.46537352323	4.77465468237	6.27643385243	6.56195306187	3.80691190798	3.61386403331	5.53319424877	3.28594010102	6.54129382732	6.78905794847	2.92784053042	5.36616215836	3.73926774883	5.45774687428	4.49703257833	6.94372017899	4.37971883508	6.72833642165	7.03928013635	2.97040527747	6.52134891622	5.81652143951	5.30941425545	6.61163829433	5.57929114342	6.81238575131	3.94892387381	4.04519804968	5.65290275792	3.66129584073	2.61975354511	5.61351443557	5.79139265338	3.51575922773	3.92412113582	6.53467434855	3.7018112214	5.5209117644
100504687	1.95405698302	2.14609319006	1.77284596298	1.9695073652	2.09666319239	2.82857482	2.53021013334	1.19498750024	1.35910261911	1.41931701243	2.97463191168	0.956240516333	2.13922926054	2.38995800927	0.285714285714	2.23539898478	2.68828998112	4.53694199329	2.84218248557	1.85677292095	1.43265004687	2.16485847255	1.31900191503	2.75761225248	3.45266281001	2.51042765318	1.05117386702	1.99319196423	0.836331316071	2.74228090406	1.86580674787	1.93995076775	2.10607823713	1.42741168552	3.14425436401	3.67623596552	1.87658142544	0.880919129459	2.70696180106	1.69705832033	2.49617431606	3.42336861619	2.05627006287
78335	0.0	0.0	0.0	0.00934579439252	0.0	0.0	0.0	0.0	0.0236561567272	0.0	0.0	0.0	0.0	0.0	0.0	0.0	0.0	0.0	0.0	0.0	0.03125	0.0108695652174	0.0	0.0	0.0	0.0	0.0	0.00671140939597	0.0262207422524	0.0	0.0	0.0	0.0	0.0	0.0	0.0	0.0	0.0	0.0	0.0	0.0	0.013782282615	0.0
72669	0.774872848391	0.707311156069	1.84995281154	1.43665671811	0.653457951269	1.42886501995	0.321597949721	1.41597583781	0.564512326296	1.01603272183	2.35231297841	0.518902268135	0.462496621932	0.778056077731	0.738560714491	1.71809633181	1.51048810463	1.065118391	2.14069602648	0.772201832984	0.613407609414	0.476347659699	1.39921852208	0.694639293713	0.228387797438	0.67062778242	0.747159990438	0.892078350807	0.844553193428	0.42171700705	0.617457488657	0.905060878109	0.756412456722	0.704351649557	1.39495785441	2.39004857134	1.16952438501	0.587252323383	1.12767238349	0.625901973141	1.32466076486	0.920469029688	0.968301665172
72665	0.659219867039	0.414611403519	1.82054128808	0.0997917723518	0.32312031259	0.0135135135135	0.692263404331	0.0	0.675264880226	0.231164669302	0.0	0.877683800952	0.427312701649	0.787568370005	0.0	0.429842225376	0.694932705514	0.353833379395	0.747513301114	0.696639542903	1.04215137159	0.20425066429	0.801022410167	0.383953240718	0.0	0.586540881074	0.77124062518	0.547467684385	0.47752045483	0.452735894953	0.581302617207	0.0	0.420586406518	0.252082621511	0.219642393078	0.157813820523	0.585369689116	0.237366592115	0.415981555481	0.1866727188	0.425936140339	0.370806929484	0.409973600613
72716	0.0	0.0	0.0	0.0	0.0	0.0	0.0	0.0	0.0	0.0	0.0	0.0	0.0	0.0	0.0	0.0	0.0	0.0	0.0	0.0	0.0	0.0	0.0	0.0	0.0	0.0	0.0	0.0	0.0	0.0	0.0	0.0	0.0	0.0	0.0	0.0	0.0	0.0	0.0	0.0	0.0	0.0	0.0
72677	1.54906651355	1.68262091871	0.05	1.27425837435	1.42816724819	1.28565343917	1.36560530751	4.43838318742	1.98168160864	2.14275741963	1.1337060797	1.05385394772	0.813753155906	1.29343964383	2.50564604967	1.16422169637	1.66453126076	2.75590291576	1.52937147479	1.26409664426	1.6069639674	1.98040462182	1.6444416133	1.58250519341	1.10157331339	1.45043118822	2.12907029487	1.95607093548	1.53627001542	1.2598341587	1.54432948943	1.06952511651	1.8504215505	1.65741509866	1.55481374318	1.51221715895	0.687260781932	0.834099749725	2.00303088685	1.2779986634	2.13222647061	1.1844764854	2.04613638471
74200	5.34264497928	4.96121346744	5.7358817836	5.38696969711	5.38800497677	5.96057290962	5.03760536751	4.27286072583	4.91684554069	5.58896117728	4.41019382088	3.7964279427	3.69247023602	5.80905252752	5.63882828333	4.86079121502	5.54312479385	5.65477649915	5.78436060176	4.83906355851	4.52993078916	4.93386253295	3.96159575508	5.11278081315	5.01617192617	5.89947172329	5.84685390554	5.55323903672	4.13832806671	5.35950112121	5.30396059916	5.57384474427	5.58108017118	4.23823118595	5.31357798098	5.0659439683	5.19064460936	4.28395406632	4.87917874331	4.11544737576	6.12267506485	5.33449732451	5.07846523274
69964	0.287149648306	0.29173131167	0.319615871139	0.124842072032	1.16057935569	0.278912635461	0.100962938634	0.0	0.245463423981	0.0	0.550149445837	0.463429748846	0.301993463172	0.309220566552	0.0	0.243331186264	0.205882352941	0.648941518311	0.0	0.324097638223	0.0	0.0504766977149	0.0	0.462278075703	0.137797136229	0.289893978986	0.0	0.234766577133	0.341107840653	0.0995822916867	0.1548186347	0.199650791945	0.346794159308	0.160005285066	0.31997226653	0.260415551962	0.628101155391	0.150410070376	0.442593941826	0.762811365459	0.260561864959	0.377024827235	0.523646898691
69966	0.0348585434004	0.205895442974	0.079248125036	0.0	0.401641547169	0.196864271289	0.0	0.0	0.0	0.0	0.208407386396	0.149801812573	0.625694822669	0.0	0.0	0.0147529321017	0.0825692624135	0.0	0.0	0.0451566292492	0.0	0.105922106929	0.0	0.0337226063983	0.0	0.0	0.0	0.0	0.0	0.0	0.170607238083	0.0	0.159807935569	0.0369395563666	0.163226474873	0.0	0.136584005582	0.0	0.0587313380485	0.0	0.0	0.103690794716	0.0
69974	0.0	0.0	0.0	0.0618197181693	0.0	0.532955150669	0.0	0.0	0.0	0.0277777777778	0.371360227338	0.0	0.0	0.0	0.0	0.0147529321017	0.0	0.0	0.0	0.0	0.0	0.0	0.0	0.0	0.165584625821	0.0	0.0	0.0	0.0	0.138888888889	0.0	0.0	0.0	0.0	0.247771077611	0.0	0.0	0.0	0.0	0.0	0.0	0.0	0.0
100039901	0.0	0.0	0.0	0.0	0.0	0.0	0.0	0.0	0.0	0.0	0.0	0.0	0.0	0.109082258746	0.0	0.00411522633745	0.0	0.0	0.21436932548	0.00714285714286	0.0	0.0	0.0	0.0	0.0	0.0	0.0	0.0536782562518	0.0344247182345	0.0	0.0	0.0	0.0	0.0316276898986	0.0	0.0	0.0	0.0	0.0	0.0	0.00469483568075	0.0	0.0
70419	0.0670635428667	0.0854217571331	0.0	0.0	0.0	0.0	0.0	0.0	0.0	0.215598645346	0.0	0.0	0.0	0.194901817702	0.0	0.0177857123247	0.141392791825	0.0454545454545	0.146436727772	0.0303423393817	0.03125	0.142139299968	0.190484335246	0.109998404286	0.0495603600212	0.187613476525	0.71599005682	0.0202092879632	0.0393153086921	0.0	0.0	0.0	0.032312031259	0.0814647988079	0.0221564657438	0.0288128539659	0.0	0.0	0.0	0.0428368243438	0.272296328827	0.0	0.0
76371	0.0562209300374	0.19000188081	0.0	0.00934579439252	0.380466427578	0.0709179393708	0.0	0.0	0.0149253731343	0.0	0.225190741381	0.0	0.0	0.0188679245283	0.0	0.208539637573	0.0	0.084100902685	0.0192307692308	0.070795657056	0.0	0.0687166097271	0.0263157894737	0.0	0.0707008350013	0.031226398725	0.0	0.0134228187919	0.0518652379501	0.0	0.0	0.0	0.0	0.00854700854701	0.149845668461	0.0357170133641	0.0588235294118	0.0	0.0	0.137498995709	0.0168308098625	0.0173913043478	0.0
69941	0.116365919734	0.0892385448724	0.0	0.223915941608	1.11210219115	0.249582878646	0.0	0.0	0.131065070351	0.0	0.0	0.0	0.0	0.43774224328	0.512137500103	0.448612264564	0.401521306856	0.585498062933	0.0	0.0900474038826	0.143280078147	0.120723510222	0.0	0.295891289268	0.607288356315	0.175755116577	0.0	0.230260615031	0.0	0.0	0.38958878776	0.0	0.357402133233	0.0441873931747	0.567306789861	0.0926182168841	0.932006898211	0.0	0.385325951612	0.0	0.235978387637	0.533598310403	0.304137377061
381406	3.19809411348	2.82026442213	3.96355480253	2.66008855541	2.77066299739	3.36868238113	3.01303080201	3.54735056431	2.4413262606	1.98937656781	2.94460181247	1.66255936705	3.84851501696	3.40055469382	3.13361083661	2.76485348274	4.30996292912	3.51749093216	3.40031817963	3.13798740516	1.70705209495	2.21507272554	2.71968340891	3.04393677513	2.69679155118	3.10527264279	2.8314852577	2.65244991284	2.32169169334	2.42610379272	3.0672921125	2.7932141048	2.54716349057	2.19164681351	3.78565974861	3.52540667324	3.46737275971	1.83407433259	2.74867700158	2.6044136573	3.35944741369	3.91226909048	3.79237113422
100042332	0.278379018617	0.385836289909	0.166096404744	0.0428501168292	0.0	0.132531823271	0.263792519519	2.04309433898	0.340694359841	0.40060012916	0.0720437500327	0.0	0.427312701649	0.309362959176	0.452846428777	0.10872885393	0.701469258935	0.0638035209559	0.203556971168	0.154061919238	0.29662040926	0.249470486032	0.325314309835	0.365397385879	0.0309278350515	0.440135196716	0.82312031259	0.258525194008	0.479776207719	0.301176398428	0.0	0.0720437500327	0.102860233631	0.265382686794	0.0836855225425	0.0327126039707	0.136584005582	0.684557992935	0.0677092242544	0.0968908783978	0.227371451343	0.0715549451348	0.702350468909
100040353	0.349484949022	0.893633793449	0.391644500708	0.410380948992	1.70683928615	2.24492976692	0.0526315789474	0.0	0.650290160853	1.16264088951	2.07720778205	0.240626826408	0.355171872328	0.724172727587	0.0	1.18196174502	0.206540229795	3.6553209068	0.500988872813	0.206020584382	0.598347979652	0.594012084793	1.50973831285	0.316097264359	3.02205051337	0.430677590696	0.799039677847	0.335830898867	0.472214644642	0.494568999623	0.288400584078	1.31251523241	0.849112824716	0.266766750405	1.10302874121	2.3865391505	0.438790095214	0.466615975029	2.81157205379	4.2551929651	0.668334206686	1.411293458	0.0
68026	0.128681280922	0.0817145529664	0.0	0.287927483221	0.0	0.177115715411	0.308898630424	0.0	0.0298507462687	0.0	0.0	0.0	0.0	0.109572734378	0.714285714286	0.11965622771	0.0466165441388	0.200747500322	0.153519107206	0.217836815496	0.0	0.138198320844	0.109734868459	0.360007507562	0.1791269175	0.149841411765	0.0	0.125376569852	0.0664891986283	0.0277777777778	0.0	0.144087500065	0.158928068971	0.0369395563666	0.132276332948	0.145151598894	0.0	0.242824456553	0.174562347544	0.156955538434	0.125288450899	0.190704272834	0.0
66462	6.81719264354	6.80845967129	7.17614838534	5.92021753077	6.70745840085	6.29727934265	7.00900865721	7.19673959773	7.18521366577	6.92949913679	6.66502485518	7.52358152337	7.13952573449	7.25600810253	6.52614880525	6.64500497287	7.17012418411	7.03087675197	6.53133150286	6.80415417691	7.57929376892	6.91771418808	7.66378473412	6.93214182721	6.3743594962	7.02098561346	7.29377351604	6.56561192481	7.30706793719	7.24792643872	7.16938454947	6.0598255424	7.0210139464	6.90766801992	6.45024608956	6.04453213136	7.04257441954	7.2657646942	6.63196175462	6.13303279419	7.05438890021	6.70589966232	7.26719298855
76937	0.794672820476	1.19470943224	0.529902625009	0.550962486895	0.293777482384	0.419207051073	0.841672811803	0.0	1.00103154133	1.5209280783	0.325448697126	0.635938209471	1.04139338366	1.22760803505	1.49883615662	0.211372401865	1.33972162951	0.322865877591	0.524712499142	0.852554240267	1.55695428286	0.614348094918	0.809907405969	1.91207276407	0.489478889744	1.38590466597	1.17723156436	0.323433913648	0.784425817515	0.757629072085	1.20550684889	0.117498295487	0.736437320701	0.59418641945	0.560231086266	0.400023655542	1.23799777935	0.349756266059	0.352649076065	0.215602160095	1.04444895507	0.362837299856	0.543904330879
77132	0.00611620795107	0.0	0.0	0.00934579439252	0.0	0.0	0.106422617376	0.0	0.0	0.0277777777778	0.0	0.0	0.0	0.0188679245283	0.0	0.00411522633745	0.0294117647059	0.0227272727273	0.0	0.00714285714286	0.0	0.0613462629323	0.0	0.0212765957447	0.020618556701	0.0	0.0	0.0345147725465	0.0538413947183	0.0277777777778	0.0	0.0	0.0125	0.0	0.00719424460432	0.0	0.0	0.0	0.0140845070423	0.0	0.0140845070423	0.0	0.0
72753	0.0860730510402	0.116634527501	0.0	0.152265696129	0.0625	0.0698638513708	0.20161145783	0.0	0.0495810163416	0.449871450206	0.0454545454545	0.0322580645161	0.416814772793	0.0377358490566	0.0	0.0868096193623	0.0	0.0227272727273	0.132824819146	0.0746515079417	0.0	0.0814331858297	0.0	0.0212765957447	0.0631884847108	0.0275229357798	0.0	0.0981886001956	0.150294809904	0.0277777777778	0.0	0.0	0.0988361324451	0.0807795821525	0.0655922166926	0.0881921246033	0.0	0.0	0.0504924295876	0.0428368243438	0.0328638497653	0.173171815991	0.0
72813	0.105984648102	0.274683053048	0.0	0.248998225758	0.26062031259	0.141781798599	0.0877192982456	0.0	0.0684322761301	0.0644980026358	0.208407386396	0.08338588712	0.181818181818	0.0377358490566	0.0	0.33080451643	0.0588235294118	0.190734486881	0.0192307692308	0.132401765826	0.103810252965	0.110542663059	0.0526315789474	0.17382819152	0.0608957793362	0.0974621128371	0.25	0.111253795953	0.141850397893	0.230150061635	0.122090331113	0.0	0.156148163704	0.0625805820076	0.167396066091	0.133344187338	0.317195142516	0.0689114130748	0.216883713971	0.193781756796	0.106532983292	0.167975042838	0.283061769878
72792	0.543693289873	0.73902430539	0.277729442584	0.418137528966	1.58970497417	0.200707222054	0.216015490444	0.0	0.185151365121	0.0	0.0	0.143852632859	0.0	0.0934754020828	0.0	0.45379010889	0.630470463002	0.289826832876	0.0	0.584756698628	0.0	0.054347826087	0.501439186844	0.184519688127	1.38529200115	0.172757736938	0.0	0.0269392818677	0.113104552179	0.228977055096	0.0	0.456189709661	0.131703090196	0.0454865649136	0.672736065665	1.85321599638	0.0	0.0	0.239037089583	0.223929789699	0.0162414629983	0.721781029835	0.219498750024
72834	1.73830284868	3.08901325231	4.36168758115	0.728568540743	1.96310793824	2.93326309025	0.892117326639	4.7348315761	2.05362786111	2.46277692621	2.87778792714	2.51665586037	2.65402602034	0.764766513309	1.31840267007	0.722181953381	3.73341950906	5.87777183038	0.135678508375	1.42558965207	2.24144555375	1.330715945	4.1593184443	1.82723724379	3.77044097243	1.76042690868	3.60288390216	0.849300730542	3.52677720398	1.20918768502	0.0	0.279533959977	1.34584264364	1.55955273274	4.45093010671	0.963703604445	1.43521100829	3.40074958622	2.97769641766	0.499285916888	0.101237796332	2.42292681145	2.99074845162
72818	0.0	0.0	0.0	0.0	0.0	0.0	0.0	0.0	0.0	0.0	0.0	0.0	0.0	0.0	0.0	0.0	0.0	0.0	0.0	0.0	0.0	0.0	0.0	0.0	0.0	0.0	0.125	0.0	0.0	0.0	0.0	0.0	0.0	0.0	0.0	0.0733755071902	0.0	0.0	0.0	0.0	0.0	0.0	0.0
67246	2.9150847173	2.92160005484	4.03824066744	3.04389078418	3.0329561192	3.34574813658	2.42705039045	4.64246920432	2.5298081423	1.40156663588	2.61344864345	1.17440047985	3.7227725334	3.55065317507	4.40073733025	3.17522554739	3.12892595325	3.21012386381	1.78109047865	2.73904954346	1.60988654965	2.01443396442	2.64080730839	2.62177674658	3.101064773	2.85327510603	3.67382993364	2.22635817864	1.94651441419	2.84210313607	2.20857033998	3.64671892806	3.56670416392	1.48158694387	2.99757393336	3.24117252701	3.00889750979	2.9777592111	2.56950086742	2.77810662713	3.0115985345	2.92111413444	2.9790455332
67261	0.419216862552	0.907357664801	1.15828433163	0.0	0.31527463246	0.423287956739	0.294580019556	2.05664166715	0.422021106097	0.3220386423	0.325905681884	0.329376494961	0.0	1.64930684555	1.12256871359	0.278262655385	1.55171313113	1.06095515226	0.216420143942	0.276141294298	0.122090331113	0.209193867907	0.0	1.68728883438	0.718901795666	1.09000561893	0.0	0.0395457545153	0.447628628136	0.435924142858	0.434147891644	0.0	0.496947601119	0.267750099524	0.749897089302	0.654693065904	0.533930329238	0.187909917169	0.463646965654	0.34048790541	1.11055423862	0.568359936035	0.418931869181
72937	1.71402995598	2.25737966084	2.89743972498	1.80882981381	1.99606364202	2.47165360409	1.6682376634	2.90014657271	0.442056630193	1.05503065361	2.97996564074	0.53577623487	2.83674518619	2.21946243285	1.7739789307	2.23183375655	3.24675036968	3.01778395944	0.992765026559	2.33037104612	0.56136025971	1.23821638896	1.13190705988	2.66523218341	1.62833548121	2.20832619333	0.25	0.890247076884	0.967680173243	2.0688524269	1.82692199923	2.16255869861	2.26825363253	0.869457591742	2.05546149622	1.18710832804	0.590605277707	1.81083083469	1.95063691193	1.59171403963	2.56125699028	2.56268351285	1.79366970275
100502745	0.535886190422	0.461992107319	1.53901568399	0.517905690453	0.290241011861	0.895973290978	0.52089588289	2.40315112188	1.62414620223	2.06061196761	2.93198725325	0.693079191412	0.405402874422	0.62881713831	0.428571428571	0.962745520306	1.52206612326	1.22620176424	0.299438546879	0.434664309207	0.448840709178	0.994285775986	0.97495340333	0.694161379491	1.49445485064	0.401195445666	0.747159990438	1.04526995792	1.09652461761	0.833373189596	0.130310156295	0.18954204552	0.633655575356	0.957507012422	1.01404189001	1.55253023191	0.319192044394	1.34465231572	1.22999328012	1.58444266409	0.555829804288	0.579731445483	0.857863985351
67254	9.47162805869	9.60564610739	10.3791756933	8.4827993732	9.4512983732	9.2121033353	10.0341428578	9.92536156033	8.90817152533	8.72690469871	8.60154180082	8.47821513846	9.52355432236	9.61799353057	9.45055685068	9.23370528911	10.2879950952	8.80883060247	8.74389261483	9.54128256836	7.84753738359	8.52740586292	9.25820594542	9.73608016858	9.57341838148	9.67344315798	9.43350778854	8.58581487851	8.28943437333	8.38400594539	8.77070172606	8.73303496794	9.41730111985	7.51744098573	9.30394189941	10.5767074175	8.84145402482	8.49774543491	8.42866931797	8.43442004537	9.64911690309	9.27281989403	9.35465224277
243219	1.05165158596	0.759691466178	1.09918530963	4.4945429593	3.32429742331	3.74046188937	1.66856666201	2.35893853235	0.464505462358	0.301437473373	1.27541346371	0.197049176025	1.65879459986	0.279437168635	0.0	3.07531138051	1.06520714474	2.19935415688	0.640756151105	0.929205639575	0.511229305423	0.742255210444	0.663905852317	0.151686872701	2.241975253	0.345700218555	1.91894936606	0.542016734537	0.448854025137	1.04906080972	0.32787040926	5.05891346816	0.541544616434	0.234413184348	3.07321197959	3.56851908311	0.397346323656	0.443464014993	1.62626516196	0.951706104889	0.523610182534	2.92630597328	0.954149512048
72893	0.0	0.0	0.0	0.0	0.0	0.0	0.0	0.0	0.0	0.0	0.0	0.0	0.0	0.0	0.0	0.0	0.0	0.0	0.0	0.0	0.0	0.0	0.0	0.0	0.0	0.0	0.0	0.0	0.0	0.0	0.0	0.0	0.0	0.0	0.0	0.0	0.0	0.0	0.0	0.0	0.0	0.0	0.0
78403	0.552801841671	0.661423643095	2.17012370951	0.0	0.567966427578	0.217563196687	1.00612129763	0.0	0.0	0.0	0.0	0.0	1.44075500605	0.266437919178	1.05848441945	0.0	1.18512180784	1.1187470093	0.0	0.527971134108	0.146888741192	0.267102219008	0.138103355617	1.35285554785	0.389901610254	0.492968034025	0.0	0.168178288144	0.228538262364	0.189093192279	0.258337079397	0.29361052812	0.201895635375	0.0333922273129	0.511676361595	0.675124628964	0.262319506979	0.901419322978	1.29921306181	0.690381498892	0.30912727982	0.59273072187	0.381912695969
73040	0.0222795174889	0.0917530641586	0.269615871139	0.0	0.0	0.0552359843412	0.0	1.33333333333	0.0	0.0	0.0	0.0	0.0	0.0	0.0	0.0297482250638	0.289757324748	0.09477102276	0.0	0.079811979545	0.0	0.0344557065374	0.0	0.0	0.0	0.0258892485769	0.0	0.0180950249087	0.0248351658936	0.259067485753	0.0	0.0	0.0	0.0	0.00732009041906	0.0344661666763	0.387350735336	0.0	0.0	0.0	0.0	0.0683842273448	0.0
73001	6.71818245868	6.54473008315	4.33239460265	7.87230919885	7.38953391314	5.38725902373	6.37836077867	5.68823706427	5.71118766558	4.01256286219	8.09146531027	5.900795274	7.53417672018	6.7709944633	6.58238067106	8.11732951448	5.41485012668	8.39615434428	8.431061933	6.62066033959	6.26573705974	6.7287818553	8.3437453669	6.90524097929	4.95077741246	6.47978885767	3.06942774664	7.70819536307	6.19420467896	6.44883612054	5.56771064973	7.94553963519	7.00884479377	5.77058899001	5.71006115017	0.400352916627	5.44232339992	6.56277636692	6.26237844986	8.01681655687	5.89330518616	7.39703689963	6.19381049975
73009	0.0	0.0	0.0	0.0	0.0	0.0	0.0	0.0	0.0	0.0	0.0	0.0	0.0	0.0	0.0	0.0	0.0	0.0	0.0	0.0	0.0	0.0	0.0	0.0	0.0	0.0	0.0	0.0	0.0	0.0	0.0	0.0	0.0	0.0	0.0	0.0	0.0	0.0	0.0	0.0	0.0	0.0	0.0
68204	1.18502783632	1.25226891425	0.745118755724	1.15767390334	1.17586132445	1.11831491125	0.962639091027	0.666666666667	1.35109011897	1.05088064164	1.09440070896	1.09100958616	0.392902554081	0.553587889866	0.760275442127	1.30979214272	1.03221407464	1.81115759865	1.67426751262	0.864075443365	1.0369805793	0.767062727271	0.868393525431	0.897441857105	2.22280634669	0.864984692486	0.84436093777	1.23299471252	1.09173428802	0.975432309813	0.857103526379	0.659535227469	1.3810465553	0.652252767992	1.21036567866	0.673422897369	0.722670718756	1.07815162539	1.39227206446	0.592078124206	0.49981243195	1.29364668606	0.922507721128
100504421	2.59212438994	2.4275894498	2.61628900974	2.32658751065	2.59604945218	2.79142045343	2.07380991649	1.3022968652	2.75943092698	2.60957038071	3.46255570203	2.1894796594	3.24050363172	1.3516149593	0.814348531163	2.47421438372	2.61541359265	3.25069057546	2.07765146534	2.39984427654	2.91281052455	1.77759529938	2.87931569032	2.45919568643	3.24449911088	2.31578080878	3.4734292149	2.64674499854	2.30087571952	3.21912321451	2.66764144895	2.89816470696	1.99371895831	2.37725222574	2.65601184887	3.66628753819	2.29639481618	2.74433852152	3.24435801571	2.22865023209	2.3183744749	2.32868714586	3.68939089534
620760	0.538313451525	0.508623995389	0.0	2.47829291732	2.42900267518	3.46770441811	0.108593413314	0.0	1.83179840225	2.26945319402	2.73467637005	1.50592157068	0.416814772793	0.0188679245283	0.0	2.79401048659	0.101747988784	3.29444233423	2.36503549403	0.111204776381	1.74319598678	1.49949922379	1.31337650827	0.0	3.25794239603	0.0	1.89340061562	1.81635507726	2.04374298488	0.963342721175	0.192810156295	2.45999535758	0.0625	1.18619900695	2.73893573562	2.78873360974	0.751820576397	1.27317018309	2.47501439723	1.60895747514	0.0277318807306	2.82264234254	0.799373311235
67277	0.283234761605	0.235487193298	0.1	0.28220501467	1.01158375336	0.256938561298	0.474421450671	0.0	0.171036292816	0.259316398741	0.374037213205	0.119369023166	0.0	0.104803563239	0.512137500103	0.357829081632	0.557917841852	0.59939430639	0.408591165356	0.274107263715	0.0	0.35730031355	0.580469675143	0.231578096151	0.508788121519	0.226639781441	0.0	0.434443196614	0.279312031833	0.111111111111	0.351848586527	0.199650791945	0.156902359494	0.271388431581	0.48607363223	0.657818040113	0.0	0.0	0.725449784972	0.502175516994	0.146255951051	0.59468871954	0.0
73090	0.0	0.0	0.0	0.0	0.0	0.0	0.0	0.0	0.0	0.0	0.0	0.0	0.0	0.0	0.0	0.0	0.0	0.0	0.0	0.0	0.0	0.0	0.0	0.0	0.0	0.0	0.0	0.0	0.0	0.0	0.0	0.0	0.0	0.0	0.0	0.0	0.0	0.0	0.0	0.0	0.00744113850103	0.0	0.0
73100	3.40581993423	3.02590040723	2.20567741256	3.66887682801	2.85811275983	1.79797532322	4.94137399216	1.48647720621	4.00219130631	3.822116667	1.6093234785	2.65509942229	4.12431435661	0.433381257037	1.37035100532	3.40619836855	2.21656944207	0.769375653351	2.88488769849	4.35454501608	2.97034828809	1.63277692879	4.91428051143	0.392903380543	0.566245259112	0.382961208923	3.4849627684	3.02508517217	3.49664816864	2.25011660466	0.449049917071	2.73477749119	1.26414458637	2.04743303159	2.67587099076	0.0	2.38597406623	3.91971309367	0.304663664815	1.60875136229	0.530870659072	2.94629167837	3.87820704388
347740	8.02756053219	8.00714024808	8.42224031096	7.42415104532	7.8527761729	7.4424101194	8.42216365449	8.44084981252	7.32373580879	7.44197981907	7.47473177659	6.54352139131	7.93375802503	8.06001207469	7.80936293806	7.63653844376	8.61839925741	7.70867287377	8.43659185071	7.80933787749	6.45125812793	7.24254258414	7.31813192186	8.25682650685	7.69163004826	8.05568703349	7.99132292774	7.86387324774	6.84071543433	7.26565296359	7.28769244531	7.949035559	7.64218813283	6.72404319744	7.68753491986	8.27447034015	7.58563480598	7.01915799905	6.92105065588	7.08581574476	8.18173974814	7.38830518244	7.49633707045
378954	1.73627213082	1.6594404178	2.15274376133	1.12610838117	0.893700501149	1.7793258616	1.77482951699	3.10730936496	1.4445247244	1.1735657972	0.836014428308	0.761504404631	1.80997323738	1.82747201151	1.90632798685	1.48117527651	1.83741683328	2.14897117525	2.02125967127	1.50520962547	0.99403071946	1.33827652954	1.03713983355	1.50863145585	1.67792724821	1.57785057852	1.07312031259	1.67137356578	0.950965390251	1.32428850158	1.91979333906	1.83405328172	1.57425404236	1.01748606495	1.52820330836	1.33568966867	1.59268183008	1.12645733462	1.31002099783	0.986159177819	1.29000724397	1.69929895563	1.18055552
75693	1.01877369332	0.989230784677	1.48217604164	0.582915162841	1.25828907731	0.474550558709	1.20600288466	0.0	1.02977223601	0.785509613485	0.643314480734	0.759855398289	1.33433814924	1.17775184106	1.12433781708	0.722474865467	1.20408067772	0.568869001281	1.19691288175	0.978257821933	1.11679625233	0.986456860113	1.22786507509	0.934722660524	0.714288350681	1.08101325847	1.94020005497	1.05500849113	0.821175582959	0.895265137844	0.258337079397	1.00054110153	0.68312689885	0.698871015331	0.819618289841	1.16388309733	0.585026108022	1.08096891713	0.571018608752	0.486046113315	1.01883682582	0.928478427425	0.935277199562
109163	0.0	0.0366797000058	0.0	0.0	0.0	0.0	0.0	0.0	0.0	0.0	0.0	0.0	0.0	0.0	0.0	0.0	0.0	0.0	0.0	0.0	0.0	0.0	0.146173390834	0.0212765957447	0.0326796391901	0.0	0.0	0.0	0.0	0.0	0.0	0.0	0.0	0.0	0.00659706834636	0.0154795206326	0.0932330882776	0.0	0.0	0.0	0.0	0.0381940645459	0.0
68067	4.42594160214	4.71178340755	5.89408372563	2.31816773531	3.41792954121	3.46342547924	5.61641195791	3.79095502004	3.32604060439	3.18317620507	2.65506794342	3.00103431615	4.98265206042	4.00181050036	3.98134322371	3.00324102331	5.21359961892	4.49512578292	4.42422130753	4.56051914762	2.77411068266	3.62029773487	4.59423344637	3.14223811276	2.6762373165	3.53102149406	3.08176334084	3.41105102043	3.04334216214	3.71178531293	2.95418511685	2.63739737997	4.26216587801	2.89082917779	3.72175127384	4.47886109223	4.22540479021	3.8504242822	3.54177155667	4.11726146946	3.58879071198	3.48631786549	4.77504579747
109215	0.0	0.0	0.0	0.0	0.0	0.0	0.0	0.0	0.0	0.0	0.0	0.0	0.0	0.0	0.0	0.0	0.0	0.0	0.0	0.0	0.0	0.0	0.0	0.0	0.0	0.0	0.0	0.0	0.0	0.0	0.0	0.0	0.0	0.0	0.0	0.0	0.0	0.0	0.0	0.0	0.0	0.0	0.0
73076	0.0	0.0	0.0	0.0373831775701	0.0	0.0	0.0	0.0	0.0	0.0	0.0	0.0	0.0	0.0	0.0	0.0293386132384	0.0	0.0	0.0	0.0	0.0	0.0	0.0	0.0	0.148533324486	0.0	0.0	0.011608830935	0.0	0.0	0.0	0.0	0.0	0.0	0.0217360617848	0.189059209423	0.0	0.0	0.0	0.0	0.0	0.024411781931	0.0
66598	0.757920176368	0.869378148125	1.6284873347	0.151329839388	0.44027463246	0.904513930206	0.36736426044	0.0	0.111698742944	0.547183462066	1.03771466978	0.392192853224	0.48381164499	0.571670891361	1.44630304455	0.494923160999	2.10489488298	0.193895033194	0.699417159184	0.750113457487	1.12091392487	0.692123114838	0.154806396036	0.6991411837	0.582075332504	0.667402087654	0.0	0.625560681067	0.600754446096	0.541166568462	1.27937594259	0.748362332487	1.10854733208	0.88506693601	0.786388303174	0.792366088023	1.62432029823	0.0	0.458653732285	0.0856736486876	0.532922987804	0.463809825115	0.877166530229
76482	5.86825441842	5.68489424914	7.24413411137	2.04681071452	2.30135157018	3.52697464418	6.25044509031	7.94482104713	3.42610017208	3.53733011873	2.73254788145	3.18325162835	6.57516764208	6.22765037081	5.63341411809	2.62116746457	7.41737054703	5.11474348685	5.79453969388	5.52831963601	3.44328646556	4.45309406548	3.23000460888	6.70984430011	3.56313530849	6.58513464632	5.11875310018	5.05556180993	3.54241045964	3.86355257554	6.27791874408	3.12751482039	6.05688562862	3.82991914092	4.17471115464	5.32638521518	5.54963375984	4.70548833837	3.39665365985	4.9428002193	6.55587054341	3.90228058399	5.06791945978
73061	0.406979951025	0.608121651009	0.0	0.0670086448733	0.0	0.106849872914	0.277222953665	1.0	0.697733670804	0.406142669813	0.563579258725	0.0	0.0	0.643789763263	0.331704013556	0.187096541525	0.517842251282	0.0227272727273	0.352761579572	0.2336423168	0.221150487408	0.273696776146	0.40446308806	0.51652102004	0.0842260309427	0.527205808182	0.587554964768	0.489207618779	0.365757977768	0.27339862065	0.130310156295	0.150996731586	0.405436466306	0.149399831316	0.455613984405	0.124411853985	0.195407534994	0.655076605756	0.056338028169	0.0810810810811	0.331835406882	0.139218942644	0.609107093662
73103	1.27989121472	1.12447076251	0.740085417946	0.76502577198	0.530740818521	1.12744662108	1.08254153412	1.19498750024	1.52042100295	0.911867631313	0.957445241192	1.66252151112	2.02860209734	0.751605716427	2.30686279663	1.11009165925	0.856186081925	1.53003233667	1.30799939107	1.09927877276	1.66294157723	1.73742344448	1.38760478745	1.24297282223	1.3426299728	1.12291957688	1.24354590395	1.30104690997	0.933361614037	1.20819740508	0.835765049188	1.08193123534	1.04664774105	0.720098336166	1.08793242225	1.10938454084	0.506747637889	2.07431200009	1.27252052768	1.47650357993	0.913708879141	0.844645479644	1.85149969457
67280	0.0	0.0	0.0	0.0	0.0	0.0	0.0	0.0	0.0	0.0	0.0	0.0	0.0	0.0	0.0	0.0082304526749	0.0	0.0	0.0	0.0	0.0	0.0	0.0	0.0	0.0	0.0	0.0	0.0	0.0	0.0	0.0	0.0	0.0	0.0	0.00287769784173	0.0	0.0	0.0	0.0223234155031	0.398435104589	0.0	0.0	0.0
73079	0.00917431192661	0.008	0.0	0.075181253452	0.0	0.027027027027	0.0350877192982	0.0	0.0	0.0	0.0	0.0	0.0	0.0626778885828	0.726780405893	0.0432501028984	0.0294117647059	0.0227272727273	0.0192307692308	0.0214285714286	0.0	0.0108695652174	0.0	0.0212765957447	0.0309278350515	0.0846226840721	0.0	0.010067114094	0.00671140939597	0.0	0.0	0.0	0.088054926492	0.0	0.0357104056851	0.0475285534463	0.0588235294118	0.0	0.0	0.0	0.0974885723295	0.00869565217391	0.0
73129	0.0	0.0	0.0	0.0	0.270120505931	0.0	0.0	0.0	0.0	0.0	0.0454545454545	0.0	0.0	0.0	0.0	0.0538878086627	0.0	0.0	0.0	0.0	0.0	0.0424662021262	0.0	0.0	0.0103092783505	0.0	0.0	0.0235649926612	0.0	0.0	0.0	0.0	0.0	0.0	0.00828041367217	0.00666666666667	0.0	0.260869565217	0.0	0.0	0.0	0.102918745138	0.230628774576
67289	0.0	0.0	0.0	0.0	0.0	0.0	0.0	0.0	0.0	0.0	0.0	0.0	0.0	0.0	0.0	0.0	0.0	0.0	0.0	0.0	0.0	0.0	0.0	0.0	0.0	0.0	0.0	0.0	0.0	0.0	0.0	0.0	0.0	0.0	0.0	0.0	0.0	0.0	0.0	0.0	0.0	0.0	0.0
73133	2.95986143155	3.13121597438	2.50248359435	2.54266452949	3.25538592209	2.37451795123	3.30599719066	2.32192809489	2.20759068802	2.40168518005	1.67396521488	2.38543394247	2.99158227963	3.46740294469	3.70093404745	2.43265850322	2.86238045068	3.33712974919	2.48861452682	3.01550701595	2.88010587483	2.58136976829	1.63387810551	3.74209585699	2.15753978154	3.87684593106	2.36688843554	1.7568320694	2.3738665533	2.10682802806	3.88562578514	2.06589568008	3.62479489251	2.09197989502	2.46445407146	2.82026239193	2.01863398017	3.1641792046	1.97032344911	1.4533119752	3.59927508104	2.65437765703	2.64615818915
76982	0.537476985899	2.63621766367	0.348863996175	7.46387414744	7.98648727931	5.67613938831	0.445696524559	0.0	1.34932143535	1.8146990928	6.63506847467	0.668797652433	0.518221792558	0.198557772756	0.142857142857	7.12195067899	1.86741911963	9.5885309643	0.0304800480908	0.657477042875	0.132747734795	0.408759389708	2.37687637395	0.134509108402	10.628070518	0.125412155977	0.89872806986	0.302420551139	0.734468176848	1.35186840056	0.485233656439	7.88331019215	0.795208043328	0.334598159239	8.70938198915	10.6287474775	1.16116356528	0.892522900387	9.07035950077	8.45192878318	0.418577819736	8.09568839327	0.732417236465
73144	1.09074373237	1.25314309553	1.5076815597	0.592481346243	1.12421614547	0.605226215528	1.70574103633	0.0	0.23668918374	0.0922757804136	0.50564187781	0.315527732695	1.75603764785	0.359893801244	0.369280357246	0.576630757984	1.21176306737	0.800488946963	0.545632487783	1.4578902846	0.163997734795	0.728714399877	0.09434111844	0.823579716831	0.955176143254	0.493961004234	0.0	0.64601689076	0.188385977	0.453907907066	1.34968580275	0.73664084609	1.94840245679	0.424757272996	0.8228799486	0.783001634683	0.620405556464	0.26279974432	0.586442319225	0.632126757494	0.662252008649	0.783262775555	0.593035370491
67293	3.20202014698	4.49622294822	0.694208525955	2.58845196562	2.1993154774	3.66057141076	2.45784128273	3.77957879419	4.65790073549	4.96489470782	1.60000788921	3.62069235923	3.22254696469	3.78634591092	2.30674356071	3.38353839401	1.70588653727	5.29856248426	2.04902469473	3.09287255092	4.41831590421	3.20470972897	3.72091383022	4.10634157362	4.11222526027	3.38906625749	5.4055265529	2.95598829014	3.55109109186	2.77263813654	4.05739065569	2.11516621546	1.96608339025	3.60378511468	3.34384957394	2.87192997022	4.67450245916	4.85945078735	4.65335881896	2.92922320426	4.1165044679	2.1377080092	4.11737136528
73176	0.0	0.0	0.0	0.0	0.0	0.0	0.0	0.0	0.0	0.0	0.0	0.0	0.0	0.0	0.0	0.0	0.0	0.0	0.0	0.0	0.0	0.0	0.0	0.0	0.0	0.0	0.0	0.0	0.0	0.0	0.0	0.0	0.0	0.0	0.0	0.0	0.0	0.0	0.0	0.0	0.0	0.0	0.0
67290	3.94615796323	3.74246050977	4.81669208786	2.43052433199	2.83147585427	4.25873712395	4.33241807213	3.2972612344	2.89116814905	2.39574737073	4.2694192692	3.29147088297	2.01433028406	3.49646268135	2.23740482232	2.93639240531	4.04612032802	5.30463466881	4.75284506423	4.12529533515	3.15870261757	3.01556457224	3.49123467742	3.83865756162	4.68781680223	2.97275182552	2.69349078329	3.78236623247	2.50828407069	3.62115077794	1.89784493548	3.00071107218	3.92991636164	3.11111897955	4.23987618945	5.00376675455	2.62763612861	3.52904779184	3.75839205544	4.43567070148	3.3654723694	2.92477487257	4.26456485382
73205	4.52039199463	4.82739187879	6.12982947954	2.93158028881	2.86397300607	3.93259077195	4.61549588395	4.58939477493	3.74711432403	3.39648828923	2.38519108963	2.01008201312	6.47605855449	3.86904013235	4.9342615011	2.98939043005	6.02976659533	3.5130010154	4.9501243249	4.2973834258	3.74837040176	3.20465645967	4.42359432441	5.18957014935	3.71329795135	4.41752146367	3.06654594734	3.91835108443	3.44583961335	3.75579442638	4.60036677498	2.46929754192	4.02707216461	3.43200582818	3.86881604787	4.3949650474	2.01879444325	3.91843321557	4.00685524245	3.47065382865	5.01786772352	3.21705928539	4.67007878161
67303	0.403241100732	0.501446832222	0.464270110943	0.332090615045	0.770612271139	0.678160614814	0.509511616187	0.0	0.0717515660009	0.0	0.0454545454545	0.0	0.0	0.132075471698	0.920420499407	0.416481103869	0.188009335964	1.43629288901	0.129901682734	0.163525709117	0.588227602016	0.348576024111	0.53756183361	0.517096713698	0.705932227869	0.432131857004	0.290241011861	0.239480412233	0.139963272037	0.872880754744	0.137259919462	0.525556473828	0.284431690484	0.305991357666	0.833161250282	0.961327211755	0.269703676513	0.293107260278	1.01745846191	1.12568183483	0.512714270673	0.669273229199	0.489257321388
73229	4.15417853392	4.17897406681	4.76267356453	3.86414730117	4.92175279872	3.54517807945	4.56863135199	3.91072247522	3.7600411351	3.72173473309	1.04760913036	3.49858555771	4.62238657614	4.30809209162	2.61417257406	3.7756402568	4.73287257494	2.97179062057	3.9308845104	4.1662728297	3.22040984838	3.18722160205	2.9506916486	4.13470234957	3.32688628577	4.14998033799	2.8563885623	3.63916076801	2.86091325726	3.14620723031	4.19776738324	3.42564172354	3.811482417	2.92223346085	3.6470427473	3.87729829002	3.49240374155	4.53307703659	2.53146454269	3.39760356881	3.95780099261	3.9995829829	3.84070874632
382686	2.54219076414	2.02913783132	3.50008273184	1.89322962324	3.03460637862	2.61630193075	2.88246025697	3.0	1.59946994659	0.689963610491	1.30775779792	1.23085701091	1.88637050823	2.31562414927	2.02974776548	2.58591444539	3.83025727079	2.66615438149	3.24049137029	2.81905699666	1.30234692691	2.53045399523	1.77301988667	2.46866148593	1.7954141381	2.27048601743	0.84436093777	2.12300916544	1.35498475709	2.07947156984	2.15696607971	2.73674956321	2.41754314284	1.42983426781	2.93716837147	2.58489848384	1.65284340195	1.15333042858	1.54671545227	2.85689627706	2.7657236813	2.54681993179	2.37008046119
73204	3.68095447179	3.51034833949	2.32695279532	3.00088672398	2.85503277508	3.46648962072	3.97061575903	4.72455904544	3.74469813933	2.49537443589	3.33055012763	4.47940413454	4.53817362052	3.8434930684	4.08048224123	3.30045262302	4.11755399926	4.37739755001	3.47530392845	3.69427744203	4.32054959896	3.43173283968	3.06970461402	4.18082944014	4.13664855925	3.37114146017	4.88018976993	3.87387910275	3.56279184475	3.54903226297	3.88962937933	3.02482858483	3.63300058924	3.8456059479	3.32862215616	3.86016541036	3.06079572089	2.98762363046	3.70255392649	1.96069056736	4.6714850403	3.52596428277	3.99332466053
269423	3.59572883224	3.32816027688	3.71727064967	3.01488661899	3.70136258462	3.23967615343	3.80829270131	6.63646306534	2.84107744438	2.09730618863	3.18697823473	2.68194058888	2.63264549197	4.11505114622	4.87814128058	2.55155308642	3.87634097594	4.08020275713	4.08976133972	3.64909825955	3.17484795189	3.66185688669	2.39959588649	3.37193527401	3.68606704343	3.14031644259	2.11781431317	3.84766056192	2.9940429873	3.32229805594	3.1501729595	3.35218787636	3.01207066682	3.14892222285	3.54470093363	3.88634213555	2.74137752517	3.51080652593	3.18353990022	2.5132451049	3.67509462846	3.93038155252	3.47876506588
78412	1.51215114406	1.47141812774	2.01429148307	1.26507531312	0.762018300904	1.93132921243	1.717555805	1.65139877013	0.518670508311	1.68688034827	1.80222240389	1.44618099721	1.48112014844	1.06545135165	1.02427500021	1.85748495148	1.75796128244	2.25198483265	0.902240020181	1.2682253619	1.84790062872	1.24424664533	1.63699883666	1.39282514744	2.02474213942	1.48076687667	1.25758699146	1.1284141749	0.789367200936	1.57769415649	0.615000931322	1.14261330759	1.89132364445	1.03066641168	1.56173353819	1.70899325082	1.59568299883	0.888668186206	1.25173455269	0.919476061245	1.7462468939	1.31779474883	1.84760678665
67304	0.376049045212	0.383524212187	0.308496250072	0.0310460569616	0.0	0.844471351586	0.461867718171	0.333333333333	0.0862889509481	0.164742703821	0.0454545454545	0.0	0.0	0.369443285448	1.12433781708	0.315818217846	0.451110625269	1.14804750815	0.130410763722	0.417576856658	0.0725602529653	0.274320165329	0.818655878983	0.518492281486	0.204614893228	0.317180815746	0.290241011861	0.344047473455	0.336592659004	0.0995822916867	0.127733213789	0.317149087432	0.266519697893	0.337197715556	0.617883316538	0.817948126787	0.117647058824	0.199346195683	0.459375427974	0.323710268203	0.496909829194	0.421198662718	0.254795206326
73234	0.0333818941249	0.0599348247706	0.129248125036	0.245377460182	0.395120505931	0.0856736486876	0.0	0.0	0.492310386617	2.18401692274	0.177585936164	0.158286793407	0.0	0.124244575485	0.0	0.441123482	0.105440073551	0.111520240809	1.44086209062	0.0264317122724	0.709695543853	0.474672602915	0.134981132025	0.0919559169126	0.156067956646	0.0541750914572	0.752795976629	0.271899958167	0.353392496022	0.0644980026358	0.0	0.0	0.019812031259	0.238069577405	0.681956783941	2.84739596493	0.279699264833	0.0869565217391	0.0281690140845	0.154065938328	0.0413792544189	0.629727474608	0.0
73212	1.59594623107	1.64166023405	0.853840779853	2.49707579565	2.98390197172	3.2093129713	0.905160749493	1.41597583781	1.28666915432	2.50324835888	3.80421728441	0.792186259751	2.55530422012	1.0882598869	1.7703310604	2.85831701976	1.62362430495	5.01109190221	2.65979312135	1.58665946631	1.28935869795	1.7608321157	1.22463077522	1.53978425841	3.6075885567	1.10146574591	0.25	1.68673589848	0.911495129627	2.05280886446	0.662496948376	1.83478745767	1.6520470016	1.24575877513	3.01822700751	2.92573729696	2.68557560991	1.54320693338	3.66772058697	3.21426612715	1.2669321729	3.12936788097	0.783449115817
433868	0.0	0.0	0.0	0.0	0.0	0.0214184121719	0.0	0.0	0.0149253731343	0.0	0.0	0.0	0.0	0.0	0.0	0.0	0.0	0.0	0.19187076776	0.0	0.0495300781475	0.054347826087	0.0	0.0	0.0	0.0207502842021	0.0	0.0297038558437	0.0474954066916	0.0	0.0	0.0	0.0	0.0	0.00334090373365	0.0	0.0	0.0	0.0	0.0	0.0	0.0	0.0
100043232	0.0	0.0	0.0	0.0	0.0	0.0	0.0	0.0	0.0	0.0	0.0	0.0	0.0	0.0	0.0	0.0	0.0	0.0	0.0	0.0	0.0	0.0	0.0	0.0	0.0	0.0227256711486	0.0	0.0	0.0	0.0	0.0	0.0	0.0	0.0	0.0	0.0	0.0	0.0	0.0	0.0	0.0	0.0	0.0
71818	0.0272930045982	0.0	0.05	0.0365129962207	0.345222622254	0.0663093323731	0.0793607360712	0.0	0.0	0.0	0.0	0.0	0.549490374487	0.0	0.0	0.0847683556967	0.0	0.0	0.213625470323	0.0	0.0	0.0745432716862	0.0	0.0	0.0680403385793	0.0275229357798	0.0	0.0758914695372	0.0279860738352	0.0555555555556	0.0	0.0	0.025	0.0487217069926	0.0870556311764	0.0616686561194	0.0	0.0	0.0	0.0	0.116751709732	0.0	0.0
100503812	0.00611620795107	0.0	0.0	0.0355827562809	0.0	0.0	0.0	0.0	0.0	0.0	0.0	0.0	0.0	0.0626778885828	0.0	0.0082304526749	0.0	0.0	0.0	0.0	0.0	0.0	0.0417095394926	0.0810075515332	0.0	0.0	0.0	0.0	0.0	0.0	0.0	0.0	0.0	0.0	0.0125969604348	0.0133333333333	0.0	0.0	0.0749567337308	0.0	0.0168308098625	0.0173913043478	0.0
69277	0.561929066134	0.630262917486	0.632865922479	0.608683946843	0.548218091844	0.929826760458	0.339119234004	0.0	0.526399345493	0.54917507096	0.227272727273	0.178179417937	0.466298456086	0.363946308561	0.494204516949	0.78973271664	0.916586063966	0.364458491194	0.562884137603	0.648729237406	0.544915529147	0.359330793978	0.255638039939	0.901463509923	0.776945646962	0.520231825982	0.96936093777	0.449119521316	0.324370587146	0.630040882681	0.3992892286	0.0	0.407101508635	0.210232959506	0.72660410189	0.786811194346	0.249878089026	0.455113284786	0.52152452385	0.259657576047	0.506794455655	0.923289685344	0.535831195461
70230	2.22973559854	2.7874346995	2.56075374586	0.457325402085	0.869824098521	1.41013183126	2.52080328647	0.0	0.529225743913	1.50699507298	1.56203040263	0.621160589434	4.00627159415	1.97587989153	2.72957287646	0.948143506583	2.45423610818	1.05223475599	1.46934762487	2.57262370323	0.383918819339	1.29037482472	0.0	2.96205046978	0.728983194502	1.93827597779	3.08452218461	1.0696341244	0.436421895766	1.28805172252	2.1765165864	1.33886537227	4.11254160063	0.718330540581	1.6653917249	1.63781393777	0.739959761034	0.47473318423	1.29688576057	0.870266034742	2.91652474939	0.703322842264	0.979706685917
78512	0.0	0.0	0.0	0.0	0.0	0.0	0.0	0.0	0.0	0.0	0.0	0.0	0.0	0.0	0.0	0.0	0.0	0.0	0.0	0.0	0.0	0.0	0.0	0.0	0.0	0.0	0.0	0.0	0.0	0.0	0.0	0.0	0.0	0.0	0.0	0.0	0.0	0.0	0.0	0.0	0.0	0.0	0.0
100504518	0.0	0.0	0.0	0.0	0.0	0.0	0.0	0.0	0.0149253731343	0.0	0.0	0.0	0.0	0.0	0.0	0.0	0.0	0.0	0.0	0.0	0.0	0.0	0.0	0.0	0.0	0.0	0.0	0.0	0.0	0.0	0.0	0.0	0.0	0.0	0.00143884892086	0.0	0.0	0.0	0.0	0.0	0.0	0.0	0.0
67419	3.60823729194	3.25744472113	4.10630086614	2.01487223471	1.83613178409	4.02109218012	3.22388590902	4.22941676971	1.88252162014	2.26987154472	1.30844017897	0.972563625674	1.92289333611	3.25891904863	4.05096709991	3.34375042517	3.51283767536	1.73368000694	4.20607208511	2.67351821504	1.16678757517	1.98432611913	2.61475870161	3.81288651845	2.71075770294	2.86382871402	4.27851801415	2.59410195089	1.6859470741	2.17600443246	1.59248030111	2.52910901214	2.62257530131	1.65104043465	2.72626141833	4.3461550801	2.89290885434	0.829181262344	0.816804605749	2.59145119412	4.25983586781	2.51536079151	1.50930556688
320606	1.45963451869	1.73767533175	1.93897841468	1.11852385747	1.74621580966	0.85816063139	1.66024176842	1.77397603163	1.65985487401	1.03775531717	0.974563765617	1.08824927185	2.3390030159	0.0	0.369280357246	0.58191834077	1.40431593768	0.774220201409	1.00875117101	1.65452079276	1.33212658963	1.0510377721	2.79447989202	0.184519688127	1.08512962052	0.305138790502	0.0	1.61369779992	1.44124749349	0.869733334759	0.0495300781475	0.754324586579	1.04655422596	1.07716549868	1.10639403172	0.69620253348	0.518834056613	1.63920451501	0.922228575246	0.788921344738	0.102095033014	1.44432910404	0.672803511201
70691	0.0	0.0	0.0	0.0	0.0	0.0	0.0	0.0	0.0	0.0	0.0	0.0	0.0	0.0	0.0	0.0	0.0	0.0	0.0	0.0	0.0	0.0	0.0	0.0	0.0	0.0	0.0	0.0	0.0	0.0	0.0	0.0	0.0	0.0	0.00143884892086	0.0	0.0	0.0	0.0	0.0	0.0	0.0	0.0333333333333
218734	5.34227142753	5.74531324487	6.82475952766	3.12826550128	5.88432984068	5.66333179486	6.03699869899	6.87956230334	5.72239286722	4.35778735389	4.38928377654	3.47441632551	4.2731488147	4.84522504535	6.07806632849	4.14500421076	6.62755131496	5.80802691042	6.34850109011	5.48982858332	3.58685263102	5.11660612428	4.06797448244	6.00379502331	5.53238739331	5.4305344909	2.53128730224	4.81611619678	4.11675428025	4.50034747874	5.38136703146	5.22243863122	5.21615407577	3.58933082887	6.31694016669	6.08215195101	4.59180380251	4.04501779388	4.76665979803	5.43750558521	5.93186865139	5.14245818045	5.61953117918
100040322	0.492346230759	0.776213412499	0.258496250072	0.492352377088	0.974827365348	0.563632790814	0.691554798196	0.333333333333	1.006616801	0.692033796504	0.822488068411	0.289589674952	1.48740582497	0.395868529403	1.4073927202	0.360498143411	0.485712379687	0.943933143183	0.504003865608	0.684522991658	0.838412382612	0.473700963319	0.185378792615	0.737613874542	0.369850013778	0.702423069604	0.0	0.535598973897	0.350009876108	1.0684568193	0.0877298413144	0.218516132821	0.741833151817	0.319871370407	0.395002386227	0.745417634849	0.0932330882776	0.721763120918	0.30932638072	0.435996134071	0.55676732811	0.487120335105	0.555725406211
70696	0.0	0.060917678753	0.0	0.00934579439252	0.0	0.0	0.0	0.0	0.0	0.0	0.0	0.0	0.0	0.0	0.0	0.0	0.0	0.0	0.0	0.0	0.0	0.0	0.0	0.0	0.0	0.0	0.0	0.0	0.00671140939597	0.0	0.0	0.0	0.0	0.0	0.0	0.0	0.0	0.0	0.0	0.0	0.0	0.0	0.0
320069	0.0109631880756	0.0730548556849	0.0	0.0	0.0	0.0788228380292	0.0	0.0	0.127623086349	0.0	0.0	0.0	0.0	0.0	0.0	0.0224667967845	0.0466165441388	0.0	0.131401731042	0.0	0.0	0.0	0.0	0.0	0.0	0.0	0.0	0.0	0.0	0.0	0.0	0.0	0.0	0.0	0.0	0.0277995000096	0.0	0.0	0.0	0.0	0.0303259700406	0.0	0.0
665306	0.0191068119677	0.0	0.0	0.0148127336516	0.0	0.0	0.0	0.0	0.138449617989	0.0	0.27670285642	0.0322580645161	0.0	0.0	0.0	0.0726295862773	0.0	0.0	0.0	0.0	0.178138741192	0.0	0.0	0.0	0.0	0.0	0.0	0.0	0.0	0.0	0.03125	0.0	0.0747159990438	0.0	0.0104558079722	0.0	0.0	0.0	0.0	0.0	0.0148822770021	0.0408733888534	0.0
381218	1.4271668582	1.39278621749	1.89378375327	0.697002223687	0.457620505931	1.24444228887	1.3493721721	0.333333333333	1.00355074798	1.05028886838	2.01445558828	1.46090130735	1.95566527506	1.93205749601	2.68113964309	0.864798446282	1.8976187386	1.71706114791	2.28213958147	1.38616277636	0.785883424363	1.50688880925	0.458463280257	2.61100146619	1.05431064609	1.48256514635	1.68443501582	1.53922271551	0.87902735442	1.42710544698	1.72247770508	0.810044395119	1.47528355665	0.798482028545	1.6493338917	0.502743280526	0.870545977736	0.578598697039	1.86464081694	1.21820099827	2.02085436635	1.291910749	1.14441744892
433456	0.0	0.0	0.0	0.0	0.0	0.0	0.0	0.0	0.0	0.0	0.0	0.0	0.0	0.0	0.0	0.0	0.292641962081	0.0	0.0	0.0	0.0	0.0726793535563	0.0	0.112455366359	0.0	0.0	0.0	0.0	0.0	0.183330912283	0.165168819339	0.0	0.0	0.0	0.00334090373365	0.0	0.0	0.0	0.0	0.0	0.0	0.0	0.0
70800	0.0	0.0	0.0	0.0	0.0	0.0	0.0	0.0	0.0	0.0	0.0	0.0	0.0	0.0	0.0	0.0	0.0	0.0	0.0	0.0	0.0	0.0	0.0	0.0	0.0	0.0	0.0	0.0	0.0	0.0	0.0	0.0	0.0	0.0	0.0	0.00666666666667	0.0	0.0	0.0	0.0	0.0	0.033972961701	0.0
74034	1.4162121463	1.355006177	1.0405950729	1.03674702446	0.632757581989	1.25167325526	1.46587229034	2.44363895937	0.71463476048	0.744906426661	1.02363130179	0.566846016542	0.458581283578	2.04505589955	0.92740758519	1.07869739943	1.44168581982	2.12107184633	1.14182073608	1.38609846422	1.25053085675	1.41322724815	0.412571569517	1.99665297662	0.934145503144	1.75516223687	0.75554926492	1.07148163372	0.696626463163	1.48871985238	2.14571389101	1.10545204282	1.61076034148	1.33959393475	1.2793849829	1.35446699336	3.14894004892	0.698151483426	1.195573497	0.899035411973	2.54153750675	1.19854929236	1.5370821382
70808	3.623795038	4.03307176986	2.56878132126	2.24963113607	1.25177111082	2.86327339048	3.05969475351	2.01479803979	3.69588356623	3.92946649719	2.98161753564	2.021578954	3.13938068256	3.63135987161	3.68360755657	2.50706652997	3.25131613884	2.92994304584	3.88076640525	3.10232695436	3.60487027167	2.79939814565	3.45703593965	4.32265674467	2.72533872361	4.06902595523	4.27515572235	3.45844501752	3.8140666493	3.34395699839	3.68767732134	1.48609446261	3.12429546046	2.61045940165	3.32985844001	3.60187494415	3.84878656669	2.05268586943	2.2938379701	3.31509542512	4.22883132928	3.15114852729	2.67913885712
666737	3.35976747566	3.24753716557	3.11942485504	2.72293254756	3.44488340272	3.16463588637	3.32592082446	5.54037870442	3.37909301678	3.37545328923	3.59440008993	3.01393210643	3.65607203901	3.71438841568	2.85327441517	3.5395358603	4.09671748754	4.0015322521	4.16517214067	3.48272424821	2.80400113678	3.46836142874	2.94660607745	3.53745484033	3.50811515415	3.53862027058	4.27200448547	2.8565416715	3.25337082079	4.00632394064	3.27715326054	2.57505730749	2.87464795584	2.06501226544	3.63812573529	3.29253850225	4.4592839496	3.67872736878	3.44682369387	2.87024508407	3.48970573767	3.5435664815	2.65573014202
100043102	0.461484534526	0.102981399042	1.51987516714	0.0786320367199	0.0625	0.149776747667	0.0350877192982	0.0	0.0746268656716	0.0	0.0	0.0	0.301993463172	2.09756884975	0.543907846009	0.0258658527525	0.69287570742	0.0227272727273	0.155629945018	0.0947040430993	0.0	0.217950232459	0.0	2.22912068871	0.0	1.75698062574	0.0	0.160817107673	0.0607006316736	0.496993991756	1.14096276033	0.162952840942	0.0785675277358	0.254701281179	0.23832068148	0.0674162633785	0.589551047825	0.284982123986	0.0	0.0428368243438	1.52467045232	0.129576035065	0.201479803979
74048	0.0249844801267	0.0	0.0	0.0	0.0	0.0	0.0	0.0	0.0	0.0	0.0	0.0	0.0	0.0	0.0	0.00411522633745	0.0	0.0	0.0	0.0214285714286	0.0	0.0	0.0	0.0	0.0	0.0	0.0	0.00671140939597	0.0	0.0	0.0	0.0	0.0	0.0625032731221	0.00143884892086	0.0	0.0	0.0	0.0	0.0	0.0	0.0	0.0
100043309	0.323576090568	0.377264082726	1.08353834405	0.0793631130498	0.26062031259	0.434387335768	0.266204862041	0.0	0.239108090856	0.596583368421	0.446949546098	0.0	0.567993410313	0.395868529403	0.0	0.120258876139	0.539086922406	0.405037487149	0.837048267464	0.28079379357	0.125	0.376700347029	0.640998439037	0.985085674373	0.391954981751	0.508081374488	0.39624062518	0.463775831072	0.184597916402	0.673988543554	0.231009919462	0.488858522825	0.366275287925	0.290551799467	0.556795046063	0.240257575765	0.217672924596	0.177715775707	0.23087771018	0.365129054171	0.656189145263	0.183380767293	0.719354711168
320737	0.072360177669	0.0686797000058	0.0	0.018691588785	0.0	0.0810810810811	0.0453502193109	0.0	0.139400746312	0.0	0.0909090909091	0.270719916864	0.144087500065	0.0487728773721	0.0	0.0867358666545	0.0294117647059	0.0909090909091	0.0	0.032749732148	0.221150487408	0.0894436814185	0.173288486861	0.0425531914894	0.020618556701	0.0585086582668	0.0	0.071610234909	0.0693949664623	0.0277777777778	0.143280078147	0.0	0.064624062518	0.0477347222284	0.0501603603491	0.0327126039707	0.258371613105	0.0689114130748	0.0364079225454	0.0	0.0938202168669	0.0311735869628	0.0333333333333
100042484	0.0983119982706	0.242730065578	0.35	0.00934579439252	0.0	0.0527958188596	0.0	0.0	0.435781560547	0.197459012688	0.181818181818	0.102255645208	0.288175000131	0.336109079079	0.401050703151	0.0082304526749	0.328527205925	0.0928968827557	0.120515125783	0.0657119453203	0.118979841314	0.212633069828	0.257404202988	0.167454568502	0.0590507263357	0.31203682514	0.0	0.146540362552	0.0853305068299	0.216870970057	0.0	0.0	0.18517226489	0.0391877136814	0.0488620905875	0.0221461872993	0.475733108309	0.0434782608696	0.0	0.0	0.0709074544996	0.125206466886	0.105664166715
654788	0.992116980923	1.05561036067	1.75410583351	1.36132574217	0.93307865054	1.24508263402	1.13808125539	2.98473210346	0.861910424598	1.03517127483	0.916611664977	0.568131966893	0.648116637905	1.72307652832	1.11533641744	1.30948060591	0.926427297052	1.86283554967	0.888135445393	1.30122751692	1.40811488165	0.864356778177	0.203006460991	1.36398536779	0.949316946546	0.980425712134	0.39624062518	0.860302709571	0.6524409174	1.32892926255	1.31293230842	1.36572828273	0.922675550289	0.858206088132	1.20358986889	1.03118912011	0.911814228209	0.718218343288	1.44333679187	1.39115456805	1.29185297566	1.39733897411	0.760233421953
239673	0.0	0.0	0.0	0.0	0.0	0.0	0.0	0.0	0.114087405817	0.0	0.0	0.0	0.0	0.0	0.0	0.0	0.0	0.0	0.0	0.0	0.0	0.0	0.0	0.0	0.0515463917526	0.0	0.125	0.00335570469799	0.0	0.0	0.0	0.0	0.0	0.0	0.0	0.0	0.0	0.0	0.0	0.0	0.0	0.0	0.0
414105	0.00484698012453	0.0	0.0	0.0	0.0	0.0	0.0	0.0	0.0	0.0	0.0	0.0	0.0	0.0	0.0	0.0	0.0	0.0	0.0	0.0	0.0	0.0	0.0	0.0	0.0	0.0	0.0	0.0	0.0	0.0	0.0	0.0	0.0	0.0	0.0	0.0	0.0	0.0	0.0	0.0	0.0	0.0	0.0
654804	2.51978469981	3.08424804581	2.89106331045	2.20730456524	2.37998056106	2.1977678125	2.37598621744	2.52832083357	1.34981880123	0.713113141069	2.37779970413	1.45530225527	2.87838731689	2.19574759272	2.35273328855	1.43976629101	3.81349662409	3.27188951868	2.70323001868	2.41750441586	1.3296610679	2.21180042731	1.60796735801	3.1122983887	3.0870749762	2.81645737187	1.32028030303	1.86893581995	1.46514415811	1.8377757258	1.43409267788	1.39168630923	3.16843475965	1.80537921173	2.45306085907	3.13021020724	2.45524674662	0.978682844706	2.64548840447	2.3957907455	2.90438138977	1.99329564262	2.54649371764
319871	0.0	0.0	0.0	0.0	0.0	0.0	0.0	0.0	0.0	0.0	0.0	0.0	0.0	0.0	0.0	0.0	0.0	0.0	0.0	0.0	0.0	0.0	0.0	0.0	0.0309278350515	0.0	0.0	0.0191289923428	0.0	0.0	0.0	0.0	0.0565445244507	0.0	0.0118400268928	0.0	0.0	0.0	0.0	0.0	0.0	0.0	0.0
224523	2.60974268159	2.83543224467	3.25753636021	1.40517669969	1.04416949031	1.84949945274	3.41217771095	0.528320833573	2.34931368645	1.43036166966	0.451665360864	1.65034231893	2.73182973124	2.83749424695	1.14919915991	2.15345713028	2.99120578675	2.7814346627	2.32374153908	2.48963392115	2.05546235453	2.1211094959	1.83356834715	4.34051630376	1.73453274839	3.23019927356	1.75140340693	2.00763839491	1.7137365829	2.66148173088	2.51723724736	2.60563596092	2.35442436368	1.23918944983	1.83038237697	2.1836578706	2.65728693362	2.68098651602	1.40800090932	2.35010327847	2.94061889292	1.83349250815	3.82628295854
77710	0.181840683072	0.166328488918	0.0	0.0	0.0625	0.120963306959	0.126137272963	0.0	0.0	0.0	0.0	0.0	0.0	0.73439336791	1.64594291996	0.0248740498739	0.131159753489	0.0	0.0	0.0184640178623	0.179840234442	0.0661680743614	0.0	1.36875744963	0.120002525116	0.747857098867	0.0	0.0111474097144	0.0	0.257670122369	0.374457410427	0.0	0.167723156436	0.110904683487	0.151243294793	0.0405830856083	0.0932330882776	0.0	0.142918379225	0.0	0.577838535006	0.207478421627	0.0
320798	0.14511539938	0.21184700286	0.0	0.17043650109	0.0	0.228601792235	0.089253734057	0.0	0.2134210152	0.0	0.826606366083	0.0	0.598632954611	0.0377358490566	0.0	0.395760229975	0.378946191739	0.151322988244	0.165525582957	0.176043413357	0.0	0.20031608446	0.0611033709182	0.21141782849	0.18771061284	0.191102657349	0.0	0.201218026198	0.106495690362	0.0	0.412085415285	0.768430955698	0.223776155339	0.147196924426	0.319972152057	0.168159288631	0.0	0.0	0.373338353591	0.139727702742	0.151012484235	0.447478509596	0.0333333333333
320965	1.06730838697	0.879044494404	2.14940652771	0.883215766246	0.0625	1.46980574674	1.48158483236	0.0	1.18883977352	0.571254385405	0.474111479621	0.281435930746	0.0	0.801730987643	0.897914602694	0.997407174699	1.83014690588	2.7263856155	0.552740088662	1.06908468019	0.557310242635	0.605287307309	1.05466450057	1.27336868987	1.49360481635	1.05858643067	0.0	0.90689622207	0.547003993401	1.39642142472	0.577254234625	0.715098519349	0.887969384463	0.548614368128	1.34565612609	1.49299205974	0.700272624804	0.913788935198	1.02989282173	1.37682712338	0.972955146164	1.4196140664	1.17452658838
74574	0.0	0.016	0.0	0.018691588785	0.0	0.0	0.0350877192982	0.0	0.0	0.0	0.0	0.0	0.0	0.0	0.0	0.0147529321017	0.0	0.0	0.0192307692308	0.0	0.03125	0.0	0.0	0.0	0.0	0.0283024082635	0.0	0.0166248198335	0.0	0.0277777777778	0.0	0.0	0.0	0.0	0.00719424460432	0.0	0.0	0.0	0.0	0.027027027027	0.00469483568075	0.0548154847668	0.0
71624	0.053027064229	0.008	0.0	0.21190740417	0.0	0.0	0.0	0.0	0.0858938433158	0.146816728302	0.181818181818	0.0	0.371587531023	0.0828739136374	0.0	0.0852764354403	0.0	0.0	0.165095432706	0.0256068750051	0.0	0.271298165534	0.0263157894737	0.0934535621868	0.0	0.0933020642334	0.0	0.186961279509	0.0874518274003	0.108524738767	0.197560252965	0.664284078531	0.310495485088	0.106063170394	0.0633827932629	0.0	0.0	0.40723140062	0.0786614436721	0.0	0.0972120761368	0.0	0.152832083357
73904	0.0982983828883	0.0712551247649	0.0	0.563175988452	0.859549922402	0.635539629219	0.223225863489	0.0	0.0149253731343	0.142480083804	0.555444252313	0.0	0.0	0.0	0.0	0.480084780372	0.139849632416	1.41721853532	0.0	0.128194145119	0.0	0.161432054798	0.0	0.0988054508462	1.55305762179	0.0856517113693	0.0	0.186107720045	0.0346974832311	0.142480083804	0.0	0.970345639468	0.0635932855156	0.0438400257858	1.20964938612	2.33814894232	0.0	0.261842078827	0.623479937968	1.53881606656	0.13663284233	0.865964991892	0.158496250072
73761	0.0988701623058	0.274710321809	0.398863996175	0.066237970479	0.633241060038	1.2408959852	0.0969045957204	0.0	0.0	0.0	0.18954204552	0.0	0.0	0.207706200416	0.571428571429	0.183032674867	0.0	0.512695796107	0.0924491331165	0.0931742437097	0.0	0.208987137933	0.0	0.20733689016	0.0356642434911	0.580440644663	0.0	0.0449406624926	0.0	0.196280255291	0.148590234442	0.665063838579	0.064624062518	0.00854700854701	0.944486413226	0.103786373836	0.0	0.0	0.6586893451	0.10290148438	0.179759125402	0.31660812083	0.0
73906	0.347310414549	0.439814457221	0.0	0.199679267955	0.125	0.102192465192	0.335894811699	0.0	0.483500044438	0.203884722302	0.0	1.0370065661	0.427312701649	0.203483676331	0.452846428777	0.259516941237	0.0	0.240050964187	0.153409229298	0.173818915013	0.424508058992	0.281772608531	0.0	0.72499832274	0.121675426445	0.312032074036	0.0	0.147805443691	0.583596484452	0.136302516545	0.561858432956	0.394040226558	0.114624062518	0.154304702355	0.188666350344	0.36475490157	0.0	0.307687634654	0.176029594986	0.129928511407	0.336556278277	0.100483024101	0.44146888214
74597	0.0666393306261	0.0312551247649	0.0	0.095324040606	0.0	0.0135135135135	0.0	0.0	0.0	0.0	0.205616452548	0.0	0.0	0.0	0.0	0.0436515650772	0.0	0.0	0.0	0.166321785396	0.0	0.0326086956522	0.0	0.0	0.0103092783505	0.0	0.0	0.0234899328859	0.0747363039336	0.0	0.0	0.295084231651	0.0125	0.0306407051344	0.0697747930892	0.0393792706374	0.0	0.0	0.0	0.0	0.00744113850103	0.00869565217391	0.0
73915	0.0370410994091	0.0	0.0	0.0	0.0	0.0540540540541	0.06289407896	0.0	0.0	0.0	0.213656350825	0.0	0.0	0.0	0.0	0.0650772888528	0.0	0.084100902685	0.0	0.0864520557744	0.0	0.0108695652174	0.0	0.0	0.0452816229153	0.0218114105604	0.0	0.0	0.0	0.0555555555556	0.0	0.0	0.025	0.0912776076881	0.128682920807	0.0526321184221	0.0	0.0	0.136625911523	0.0	0.0220677921039	0.114167678408	0.0
67392	5.4773610249	5.61881777041	6.15813559959	4.80038655101	5.9878362397	5.93068775493	5.20166246285	7.01551395508	5.01561325535	4.90860833033	5.34669029331	4.25246924266	5.06798222159	4.52113782034	5.49393350885	5.29754867684	6.45570823193	6.7197966691	6.4558851615	5.50121024637	4.43911071422	4.71311632141	3.06836212471	5.10064406859	6.24536587712	5.09035238515	6.30870221388	5.25382846201	4.39892000722	4.7176593773	4.78658677284	5.83122765911	5.70479173685	3.84168103142	5.84850902588	6.31572752199	4.41253911168	4.76705627748	5.3036747536	5.33965010484	5.06741027651	5.73750686444	4.97873400289
373852	1.29062178527	1.03214676104	3.09978646743	0.780568217719	0.809455294686	1.86793357687	1.75764015914	3.5025982134	0.844632184594	0.699629868459	0.975044803324	0.924057704504	0.825165054277	1.15643803966	0.863484874194	0.474341937312	3.06003483162	1.02861230186	0.812309204158	1.04850692878	0.744487685049	0.799055009662	0.910013830966	1.36687234533	0.490866735376	0.599071111136	1.42723156436	1.07995870907	1.66688476306	2.34540924114	0.420607238083	1.11167235473	0.953741641851	0.610195165761	1.690097669	2.47198260588	1.21147887675	1.39819299368	2.08358416836	3.43801060835	0.676884583232	1.01802528621	0.609419389993
75768	0.0580172274017	0.0570342641356	0.0	0.0	0.0	0.0	0.0	0.0	0.0	0.0644980026358	0.0	0.0	0.0	0.174128654538	0.0	0.0191105192995	0.0	0.0	0.446271127192	0.0	0.311789997609	0.398973112337	0.262559997987	0.107327534454	0.0	0.0118576261501	0.0	0.430763051358	0.029929071266	0.302780890638	0.0	0.0	0.025	0.163446645684	0.00828041367217	0.0172330833381	0.186466176555	0.0	0.0	0.0627548133754	0.257315806505	0.0446024610169	0.0
228151	0.0	0.0	0.0	0.0	0.0	0.0135135135135	0.0	0.0	0.0	0.0	0.0	0.0	0.0	0.0	0.0	0.0	0.0	0.0	0.0	0.0	0.0	0.0	0.0	0.0	0.0	0.0	0.0	0.0	0.0	0.161315414502	0.0	0.0	0.0	0.0	0.0	0.0	0.0	0.0	0.0	0.0	0.0	0.0	0.0
74601	0.0	0.0	0.0	0.0	0.0	0.0	0.0	0.0	0.0	0.0	0.0	0.0	0.0	0.0	0.0	0.0	0.0	0.0	0.0	0.0	0.0	0.0	0.0	0.0	0.0	0.0	0.0	0.0	0.0	0.0	0.0	0.0720437500327	0.0	0.0	0.0	0.0105664166715	0.0	0.0	0.0	0.027027027027	0.0	0.0	0.0
235345	0.0563018848123	0.152468331405	0.0	0.0241585280441	0.0	0.113697674717	0.0	0.0	0.0	0.0	0.0	0.0	0.0	0.0	0.0	0.0	0.0	0.0	0.0	0.104886756506	0.0	0.0	0.0	0.0	0.0	0.00917431192661	0.0	0.0	0.0	0.0	0.0	0.0	0.0877795976629	0.0	0.125612186476	0.0485693481257	0.0	0.0	0.0	0.0	0.0	0.050938965175	0.0
74602	0.014701391199	0.0444367108134	0.0	0.0	0.0	0.0	0.0	0.0	0.0	0.0	0.0	0.0	0.0	0.0	0.0	0.0	0.0	0.0	0.0	0.0	0.0	0.0108695652174	0.0	0.0	0.0381488630736	0.0	0.0	0.0	0.0	0.0	0.0	0.0	0.0540241011861	0.0	0.010071942446	0.0388859334277	0.0	0.0	0.0	0.0	0.0	0.0	0.0
100503392	0.0412594895912	0.016	0.0	0.0645503793982	0.290241011861	0.0405405405405	0.129689779347	0.0	0.0	0.0	0.0	0.0	0.983071017384	0.0815458131111	0.0	0.0164609053498	0.0	0.238451206735	0.075132511454	0.106216890854	0.0	0.0	0.0	0.151686872701	0.160016499379	0.127064621352	0.0	0.105374358079	0.0	0.0	0.209820172427	0.117498295487	0.262520351258	0.106063170394	0.169627726872	0.177526695711	0.0	0.199346195683	0.168784594263	0.0	0.121463087185	0.122715448623	0.0
97820	7.65883618962	7.1230175851	8.07609610996	5.62547094658	7.63233459174	7.77584677769	8.07767428041	7.48160726464	7.28177510483	6.99360984909	7.68551700557	5.56166188394	7.29809591021	7.30717010335	6.95320597094	7.16793434515	7.66808730702	8.11384962764	7.84724811156	7.34110172276	5.52683736772	6.79398387448	6.67173019533	7.47999976002	8.06291423559	7.26918721838	6.92210816546	7.18217179923	6.06332468035	6.79242170675	7.12339788305	6.52420529721	7.20824284706	5.55222985241	7.84741983226	8.36630804996	8.25179698764	6.40151502774	6.79184488113	7.23061996297	7.72903526606	7.43566131897	6.47106234007
74844	0.274968372211	0.16069970273	0.308496250072	0.421383883391	0.623579995219	0.192683324782	0.168157236855	0.0	0.270949719315	0.0277777777778	0.0	0.0	0.211084372263	0.385107855351	0.0	0.359774082992	0.23659982704	0.34678559168	0.165095432706	0.205107323026	0.281948994157	0.121894773052	0.136050657933	0.498653437067	0.326390553294	0.288665175335	0.635932855156	0.133304907388	0.081677349003	0.0718045139089	0.118979841314	0.695590720045	0.258496250072	0.0410885036074	0.230329090824	0.302818264037	0.480583823614	0.0869565217391	0.212851260659	0.466128124284	0.223545870919	0.394667016299	0.119498750024
78902	0.0748985256081	0.0788014947011	0.0	0.0262369618884	0.300459682629	0.0951945151265	0.0824638547042	0.0	0.0926784084422	0.0277777777778	0.0	0.0322580645161	0.234996590975	0.0598099056875	0.0	0.14562910809	0.0	0.075498365793	0.309241687152	0.0768206250154	0.0	0.10813442643	0.0	0.0	0.0	0.0358430329872	0.0	0.0397709699377	0.0201342281879	0.172484815712	0.130310156295	0.0	0.0	0.0909731298271	0.207218074918	0.0221461872993	0.0	0.150410070376	0.0	0.118711281697	0.0220677921039	0.167618473089	0.0
74042	0.0	0.0	0.266096404745	0.0	0.0	0.0642552365157	0.0	0.0	0.0	0.0	0.0	0.0	0.0	0.0	0.0	0.0	0.0	0.0227272727273	0.0	0.0	0.0	0.0	0.0	0.0	0.0	0.0	0.0	0.0248064343046	0.0268456375839	0.0	0.0	0.0	0.0	0.0	0.0169982463183	0.0288128539659	0.0	0.0	0.0	0.0	0.0	0.0	0.0
70832	0.406490283931	0.469019344707	0.461440934525	0.296836963433	0.145120505931	0.488219418693	0.553783198169	0.0	0.104645182917	0.46249181293	0.350334506004	0.13185364004	1.04471391785	0.535784118313	0.494204516949	0.101743515535	0.846248739608	0.176997785441	0.649692183687	0.593723981205	0.127733213789	0.365573440125	0.102812910411	0.838248886347	0.0163398195951	0.712337958167	0.0	0.406903881797	0.152999657677	0.631849077909	0.560308106449	0.0	0.626792076841	0.355415078663	0.461236898772	0.498994056352	0.195407534994	0.0	0.0281690140845	0.544692734976	0.570570378797	0.371221560065	0.0528320833573
70909	0.0	0.0	0.0	0.0345835487677	0.0	0.0135135135135	0.0	0.0	0.0	0.0	0.0	0.0	0.0	0.0188679245283	0.0	0.0	0.0	0.0	0.102344771056	0.0	0.0	0.0	0.0	0.0	0.0445559597411	0.0	0.0	0.0	0.0	0.0	0.0	0.0	0.0	0.00854700854701	0.00371937050463	0.0897021814687	0.0	0.0	0.0	0.0	0.0	0.0	0.0
70846	0.0	0.0	0.0	0.0	0.0	0.0	0.0	0.0	0.0	0.0	0.0	0.0	0.234996590975	0.0	0.0	0.0	0.0	0.0	0.0	0.0343382494433	0.0	0.0	0.0	0.0	0.0	0.0	0.0	0.0	0.0	0.0	0.0	0.0	0.0	0.0	0.0	0.0	0.0	0.0	0.059829964978	0.0	0.0	0.0	0.0
66709	0.0290270736891	0.0683132704889	0.1	0.0	0.0	0.0135135135135	0.0	0.0	0.0	0.0	0.0	0.0	0.0	0.160223643327	0.0	0.105427780625	0.0	0.266928041761	0.0	0.0430169129502	0.099060156295	0.0935579381929	0.0	0.220560047112	0.0266490979456	0.034997048716	0.0	0.0304591127418	0.0612357135022	0.0	0.0	0.0	0.129984296149	0.0	0.040668579146	0.0757973156419	0.0	0.0	0.0	0.0856736486876	0.0430512910866	0.0260869565217	0.0
70852	0.0533161088736	0.0585754247591	0.15	0.0645503793982	0.0	0.0379372286765	0.0	0.0	0.0	0.0	0.177585936164	0.0	0.0	0.0	0.0	0.0731172536772	0.0	0.0	0.0304800480908	0.0717456722811	0.0	0.0	0.0	0.143721010684	0.0	0.044368923587	0.0	0.0667489609658	0.0	0.0880534722622	0.0	0.0	0.102860233631	0.0	0.0473359209088	0.0446695981209	0.354256930178	0.0	0.0364079225454	0.0897818404024	0.0978818416481	0.103038305226	0.0
70821	0.163960869647	0.216630105881	1.07405528307	0.151962966552	0.0	0.0693146353641	0.343020855431	1.33333333333	0.0	0.0555555555556	0.0454545454545	0.0	0.0	0.399780047962	0.142857142857	0.132583649046	0.776992458839	0.0454545454545	0.227985727446	0.164031006199	0.170607238083	0.197539968873	0.136050657933	0.147961623625	0.0799472938367	0.187154231068	1.13258699146	0.109201768141	0.147504824647	0.147831335969	0.228243148381	0.0454545454545	0.255943823186	0.00854700854701	0.0976702505204	0.419504213101	0.0	0.0	0.0504924295876	0.146655804181	0.0636185295088	0.0485648913106	0.077397603163
70845	0.00969396024905	0.0712551247649	0.0	0.0	0.0	0.0	0.100007714353	0.0	0.0	0.0	0.0	0.0	0.0	0.0	0.0	0.0	0.0	0.0	0.0	0.0	0.0	0.0	0.0	0.0	0.0	0.0	0.0	0.0	0.0	0.0	0.0	0.0	0.059436093777	0.0	0.0	0.0	0.0588235294118	0.1444316563	0.0	0.0	0.00744113850103	0.0	0.0
381393	0.0152905198777	0.016	0.05	0.018691588785	0.0	0.0135135135135	0.0	0.0	0.0	0.0	0.0	0.0	0.0	0.0377358490566	0.142857142857	0.0164609053498	0.0294117647059	0.0227272727273	0.0192307692308	0.00714285714286	0.03125	0.0	0.0263157894737	0.0425531914894	0.0618556701031	0.0183486238532	0.0	0.0134228187919	0.0268456375839	0.0	0.0	0.0	0.0125	0.017094017094	0.010071942446	0.0266666666667	0.117647058824	0.0	0.0	0.0	0.0140845070423	0.0173913043478	0.0
70917	0.0	0.0	0.0	0.0	0.0	0.0	0.0	0.0	0.0	0.0	0.0	0.0	0.0	0.0	0.0	0.0	0.0	0.0	0.0	0.0	0.0	0.0	0.0	0.0	0.0	0.0	0.0	0.0	0.0	0.0	0.0	0.0	0.0	0.0	0.0239382412333	0.0	0.0	0.0	0.0	0.0	0.00744113850103	0.0	0.0
70924	0.23469847299	0.15826234799	0.606011893867	0.396118939348	0.686079995219	0.2734414563	0.187969219608	0.0	0.221368702973	0.0718045139089	0.553178409156	0.0645161290323	0.234996590975	0.767433035779	0.0	0.35439600172	0.533445625302	0.675731077856	0.249342005474	0.291614689543	0.543396563352	0.197742313201	0.0680253289663	0.585247675609	0.39310217647	0.496253651967	0.0	0.193417544151	0.224302761778	0.405333049101	0.231009919462	0.162952840942	0.367708319999	0.164307867709	0.530770598764	0.296683133201	0.262319506979	0.373909254008	0.841578130012	0.150944932452	0.534014704126	0.511526046613	0.320978554003
245598	0.0	0.0	0.0	0.0	0.0	0.0	0.0	0.0	0.0	0.0	0.0	0.0	0.0	0.0	0.0	0.0	0.0	0.0	0.0	0.0	0.0	0.0	0.0	0.0	0.0	0.0	0.0	0.0	0.0	0.0	0.0	0.0	0.0	0.0	0.0	0.0	0.0	0.0	0.0	0.0	0.0	0.0	0.0
70920	0.169461838384	0.419790478476	0.0	0.0570890136148	0.0	0.666024534764	0.0	0.0	0.150578928936	0.213707971042	0.0	0.423964670565	0.0	0.27201006906	0.0	0.0413180646956	0.158597571258	0.735128771673	1.55955258709	0.0772412942229	0.570400702487	0.217556728486	0.0	0.0851063829787	0.0	0.236220208793	0.0	0.92346173944	0.288946369788	0.425156507987	0.768596246262	0.0	0.0125	0.372468734948	0.21751542434	0.0447616367844	0.235294117647	0.0	0.432787534523	0.526838559111	0.319065127373	0.0988375844717	0.331709490499
70858	0.00305810397554	0.0224588393765	0.0	0.0280373831776	0.0	0.0484454391989	0.0	0.0	0.0149253731343	0.0	0.0	0.0	0.0	0.0	0.0	0.0586772264769	0.0	0.140225568215	0.0384615384615	0.0318530829903	0.115638741192	0.0	0.107564811612	0.0	0.020618556701	0.0327502355615	0.0	0.0278955803868	0.0	0.0	0.0	0.0	0.0	0.0	0.0342773668697	0.0393792706374	0.0	0.0	0.0140845070423	0.0	0.0391542253656	0.0408733888534	0.0861654166907
667256	0.0	0.0	0.0	0.0	0.0	0.0	0.0	0.0	0.0	0.0	0.0	0.0	0.0	0.0	0.0	0.0	0.0	0.0	0.0	0.0	0.0	0.0	0.0	0.0	0.0	0.0	0.0	0.0	0.0	0.0	0.0	0.0	0.0	0.0	0.0	0.0	0.0	0.0	0.0	0.0	0.0	0.0	0.0
100504457	0.0474100316567	0.0739834201075	0.0	0.695047154287	0.614555625885	0.305933216504	0.0175438596491	0.0	0.0989456211952	0.216148880931	0.280451136429	0.0	0.0	0.131646791009	0.369280357246	0.506335547089	0.0294117647059	0.0454545454545	0.0192307692308	0.0184640178623	0.0625	0.0108695652174	0.0611033709182	0.196357844479	0.160698737282	0.133930787583	0.0	0.232941098562	0.0870283641533	0.120053558191	0.195247734795	0.117498295487	0.0125	0.017094017094	0.185325525417	0.0	0.362936764791	0.0434782608696	0.270120122496	0.288587017342	0.214357864829	0.30661284193	0.077397603163
70874	0.0557573265095	0.0	0.05	0.0	0.0	0.0681674880995	0.0	0.0	0.0	0.0	0.0	0.0	0.0	0.0626778885828	0.0	0.0	0.0	0.0	0.0304800480908	0.0	0.0	0.0	0.0	0.054999202143	0.0	0.0585086582668	0.0	0.0145031144124	0.0	0.0	0.0	0.0	0.0415241011861	0.0	0.0220276145424	0.0154795206326	0.0	0.0	0.0	0.0	0.0382855310284	0.0572605434845	0.0
70886	0.00305810397554	0.0	0.0	0.0	0.0	0.0	0.0	0.0	0.0	0.0	0.0	0.0	0.0	0.0	0.0	0.00411522633745	0.0	0.0	0.0	0.0	0.0	0.0	0.0	0.0	0.0	0.0	0.0	0.0	0.0	0.0277777777778	0.03125	0.0	0.0	0.0	0.0	0.0	0.136584005582	0.0	0.0	0.0	0.0	0.0	0.0
70876	0.0	0.0	0.0	0.0	0.0	0.0	0.0	0.0	0.0	0.0	0.0	0.0	0.314493783513	0.0	0.0	0.0	0.0	0.0227272727273	0.0	0.0	0.0	0.0	0.0	0.0	0.0548652380916	0.0118576261501	0.0	0.0	0.0	0.0	0.0	0.0454545454545	0.0	0.0	0.011733551236	0.0105664166715	0.0588235294118	0.0	0.0	0.0	0.0	0.0	0.0
70900	0.00611620795107	0.024	0.05	0.0467289719626	0.0625	0.0135135135135	0.0	0.0	0.0298507462687	0.0	0.0	0.0	0.0	0.0	0.0	0.0164609053498	0.0588235294118	0.0	0.0192307692308	0.05	0.0	0.0217391304348	0.0	0.0212765957447	0.0309278350515	0.0137614678899	0.0	0.0321643036937	0.0335570469799	0.0	0.0	0.0	0.0	0.0	0.0166690107924	0.00666666666667	0.0588235294118	0.0	0.0140845070423	0.027027027027	0.00469483568075	0.0260869565217	0.0
78758	0.0	0.0	0.0	0.0	0.0	0.0	0.0	0.0	0.0	0.0	0.0	0.0	0.0	0.0	0.0	0.0	0.0	0.0	0.0	0.00714285714286	0.0	0.0	0.0	0.0212765957447	0.0103092783505	0.0	0.0	0.00335570469799	0.0	0.0	0.0	0.0	0.0	0.0	0.0	0.0	0.0	0.0	0.0	0.0	0.0	0.0	0.0
66714	4.89115103108	5.35717625934	5.16431640966	4.14469701598	4.01922644085	5.58583624297	5.03933474964	5.8910017844	3.76824719696	4.46133603467	4.85880323704	3.45602473318	5.81560308379	4.75138130428	5.40107713906	4.4862340408	5.20442282711	6.52417019899	4.66513922357	5.06361525756	4.03142712068	4.11578436654	4.92713165767	5.08268384637	6.37721616922	4.90288332308	1.80148851889	5.19806844126	4.13245416978	4.25179696274	5.99050050224	4.89016232485	4.93025912788	4.10440478513	5.49375008769	6.17344270246	4.17568225829	3.77995144367	6.20954121582	5.45465021875	5.37018887126	5.67537582093	4.42702956044
70901	0.00790508410006	0.008	0.0	0.0	0.0	0.0	0.0	0.0	0.0	0.0	0.0	0.0	0.0	0.0188679245283	0.142857142857	0.0164609053498	0.0	0.0454545454545	0.0	0.00714285714286	0.0	0.0108695652174	0.0	0.0	0.0103092783505	0.0045871559633	0.0	0.00671140939597	0.0106373322196	0.0	0.0	0.0	0.019812031259	0.0	0.0129496402878	0.00666666666667	0.0	0.0	0.0	0.0	0.00469483568075	0.0173913043478	0.0
74050	0.0	0.0	0.29770981552	0.0	0.0	0.0	0.0	0.0	0.0	0.0	0.0	0.0	0.0	0.0	0.0	0.0	0.138248227004	0.0	0.0	0.0	0.0	0.0	0.0	0.0	0.0	0.0	0.0	0.0	0.0	0.0	0.0	0.0	0.025	0.0	0.0	0.0	0.0	0.0	0.0	0.0	0.0	0.0	0.0
77049	0.0	0.0	0.0	0.0	0.0	0.0	0.0	0.0	0.0	0.0	0.0	0.0	0.0	0.0	0.0	0.0	0.0	0.0	0.0	0.0	0.0	0.0	0.0	0.0	0.0	0.0	0.0	0.0	0.0	0.0	0.0	0.0	0.0	0.0	0.0	0.0	0.0	0.0	0.0	0.0	0.00469483568075	0.0	0.0
320178	0.0550753266823	0.0185754247591	0.0	0.0	0.0	0.0	0.0	0.0	0.0	0.0	0.0	0.0	0.0	0.0	0.0	0.0	0.0	0.0	0.0	0.0392275221166	0.0	0.0	0.0	0.0	0.0	0.0	0.0	0.0	0.0	0.0	0.0	0.0	0.0	0.0	0.00228052158377	0.0	0.0	0.0	0.0	0.0	0.00469483568075	0.0	0.0
66732	0.0	0.0	0.0	0.0	0.0	0.0	0.0	0.0	0.0	0.0	0.0	0.0	0.0	0.0	0.0	0.0	0.0	0.0	0.0	0.0	0.0	0.0	0.0	0.0	0.0566170422302	0.0	0.0	0.0336968427907	0.0	0.0	0.0	0.0	0.0	0.0	0.0	0.0	0.377022996244	0.0	0.0	0.0	0.0	0.0	0.0
66730	0.382658538207	0.668423368381	1.36213860608	0.45359980516	0.894057604349	0.875271757029	0.25102099652	1.33333333333	0.18816910916	0.482549351231	0.648273700747	0.0	1.0342918664	0.435897046616	0.679269643166	0.59210167714	1.16050364981	1.06726937605	0.689489092318	0.530130406176	0.451204124305	0.512952849571	0.286425539977	0.62928801993	0.787589846306	0.862274716081	0.19812031259	0.349947717248	0.287738503631	0.339354051617	0.61882863641	0.467518282675	0.813616458501	0.341653658979	0.894637855288	0.770267593453	0.902278610739	0.204366944267	1.03309007789	0.523964077288	0.603482399718	0.937705708677	0.179743914093
70960	0.0	0.0	0.0	0.0	0.0	0.027027027027	0.0	0.0	0.0	0.0	0.0	0.0	0.0	0.0	0.0	0.0	0.0	0.0	0.0	0.0	0.0	0.0	0.0	0.0	0.0	0.0	0.0	0.0	0.0	0.0	0.0	0.0	0.0125	0.0	0.0	0.0	0.0	0.0	0.0	0.0	0.0	0.0	0.0
664619	0.00611620795107	0.0	0.05	0.0	0.0	0.0	0.0	0.0	0.0	0.0	0.0	0.0	0.0	0.0	0.0	0.0	0.0	0.0	0.0	0.00714285714286	0.0	0.0	0.0	0.0	0.0	0.0	0.0	0.0	0.0	0.0	0.0	0.0	0.0	0.0	0.00143884892086	0.0133333333333	0.0	0.0	0.0140845070423	0.0	0.0	0.00869565217391	0.0
66737	0.0240683936379	0.0	0.0	0.0280373831776	0.125	0.10290148438	0.0	0.0	0.0	0.0	0.105542186131	0.115643951636	0.0	0.0188679245283	0.142857142857	0.0599269235565	0.0	0.177439884592	0.0	0.104726986413	0.0	0.0252383488575	0.149274351104	0.129520485984	0.0103092783505	0.0302062500033	0.0	0.0718138495732	0.0966358637043	0.0	0.0	0.233149228043	0.0	0.0984752174336	0.086805932872	0.0	0.0	0.0	0.195658925397	0.0	0.0	0.0889462494826	0.0
67430	0.00790508410006	0.008	0.0	0.0458587906132	0.145120505931	0.0	0.0	0.0	0.0	0.0	0.0	0.0	0.0	0.0	0.0	0.0136704859872	0.0	0.075498365793	0.0	0.0	0.0	0.0252383488575	0.0	0.0	0.0	0.0	0.0	0.0131103711262	0.0	0.0	0.0	0.0	0.0125	0.0	0.0165862978504	0.0481921246033	0.0	0.0	0.0223234155031	0.0428368243438	0.0	0.020190679086	0.0
70941	0.00305810397554	0.0185754247591	0.0	0.0	0.0	0.0379372286765	0.0	0.0	0.0	0.0	0.0	0.0	0.0	0.0	0.0	0.00652247942683	0.0	0.0	0.0	0.0	0.0	0.0	0.0	0.0	0.0	0.0	0.0	0.0	0.0	0.0	0.0	0.0	0.0857247624391	0.0	0.0174195150222	0.00666666666667	0.0	0.0	0.0	0.0	0.0	0.0	0.0
78256	0.0	0.0	0.0	0.217476103393	0.224060156295	0.0379372286765	0.0	0.0	0.0	0.0	0.0	0.0	0.0	0.0	0.0	0.458051650307	0.0	0.0	0.0	0.0	0.0	0.0	0.0	0.0	0.0555909012658	0.0	0.0	0.00335570469799	0.0	0.0	0.03125	0.331154646312	0.0	0.0	0.121575742827	0.0	0.0	0.0	0.0521188692696	0.0	0.0	0.189626110075	0.0
381816	0.0	0.0	0.0	0.0	0.0	0.0	0.0	0.0	0.0	0.0	0.0	0.0	0.0	0.0	0.0	0.0	0.0	0.0	0.0	0.0	0.0	0.0	0.0	0.0	0.0	0.0	0.0	0.0	0.0	0.0	0.0	0.0	0.0	0.0	0.0	0.0	0.0	0.0	0.0	0.0	0.0	0.0	0.0
78136	0.0	0.0	0.0	0.0	0.0	0.0	0.0	0.0	0.0	0.0	0.0	0.0	0.0	0.0	0.0	0.0	0.0	0.0	0.0	0.0	0.0	0.0	0.0	0.0	0.0	0.0	0.0	0.0	0.0	0.0	0.0	0.0	0.0	0.0	0.0	0.0	0.0	0.0	0.0	0.0	0.0	0.0	0.0
70962	0.0	0.0	0.0	0.0	0.0	0.0	0.0	0.0	0.0	0.0	0.0	0.0	0.0	0.0	0.0	0.0	0.0	0.0	0.0	0.0	0.0	0.0	0.0	0.0	0.0	0.0	0.0	0.0	0.0	0.0	0.0	0.0	0.0	0.0	0.0	0.0	0.0	0.0	0.0	0.0	0.0	0.0	0.0
73803	0.0	0.0	0.0	0.0	0.0	0.0	0.0	0.0	0.0	0.0	0.0	0.0	0.0	0.0	0.0	0.0	0.0	0.0	0.0	0.0	0.0	0.0	0.0	0.0	0.0	0.0	0.0	0.0	0.0	0.0	0.0	0.0	0.0	0.0	0.00684156475131	0.0	0.0	0.0	0.0	0.0	0.0	0.0	0.0
73792	0.0354280198799	0.0643551529549	0.0	0.0280373831776	0.0	0.027027027027	0.0526315789474	0.0	0.064506389476	0.0277777777778	0.0	0.0322580645161	0.0909090909091	0.0	0.0	0.0288065843621	0.117647058824	0.0454545454545	0.0	0.0142857142857	0.0	0.0	0.0	0.0212765957447	0.0684933627811	0.0406897464201	0.0	0.0392398891191	0.0335570469799	0.0	0.233107238083	0.0	0.0375	0.0512820512821	0.0716183702264	0.0320490328137	0.117647058824	0.0	0.0	0.0	0.0693960549931	0.0	0.0
73816	0.0	0.0	0.0	0.0	0.0	0.0	0.0	0.0	0.0	0.0	0.0	0.0	0.0	0.0	0.0	0.0	0.0	0.0	0.0	0.0	0.0	0.0	0.0	0.0	0.0678862113476	0.0	0.0	0.0	0.0	0.0	0.0	0.0	0.0	0.0	0.0	0.02	0.0	0.0	0.0	0.0	0.0	0.0	0.0
73924	0.0	0.0	0.0	0.0	0.0	0.027027027027	0.0	0.0	0.0	0.0	0.0	0.0	0.0	0.0	0.0	0.0	0.0	0.0	0.0	0.0	0.0	0.0	0.0	0.0	0.0	0.0	0.0	0.0	0.0	0.0	0.0	0.0	0.0	0.0	0.0	0.0	0.0	0.0	0.0	0.0	0.0	0.0	0.0
74852	0.0	0.0	0.0	0.0	0.0	0.0	0.0	0.0	0.0	0.0	0.0	0.0	0.0	0.0	0.0	0.0	0.0	0.0	0.0	0.0	0.0	0.0	0.0	0.0	0.0	0.0	0.0	0.0	0.0	0.0	0.0	0.0	0.0	0.0	0.00143884892086	0.0	0.210880147101	0.0	0.0	0.0	0.0	0.0	0.0
74854	0.0	0.0	0.0	0.0	0.0	0.0	0.0	0.0	0.0	0.0	0.0	0.0	0.0	0.0	0.0	0.0	0.0	0.0	0.0	0.0	0.0	0.0	0.0	0.0	0.0	0.0	0.0	0.0	0.0	0.0	0.0	0.0	0.0	0.0	0.0	0.0	0.0	0.0	0.0	0.0	0.0	0.0	0.0
73796	0.0	0.0	0.0	0.0	0.0	0.0	0.0	0.0	0.0	0.0	0.0	0.16677177424	0.0	0.0	0.0	0.0	0.0	0.0	0.0	0.0	0.0	0.0	0.0	0.0	0.0	0.0	0.0	0.0	0.0	0.0	0.0	0.0	0.0	0.0	0.0	0.0	0.0	0.0	0.0	0.0	0.0	0.0	0.0
228602	5.11698565107	5.43485864048	5.30446475605	5.33134220642	4.59747705404	5.28375824956	5.20455641451	4.32252884243	4.75889433114	3.80631704508	4.22245375428	2.52305738252	5.13141024339	5.56459990443	6.11099116593	4.68924190511	5.49703524978	4.73020800861	5.16098957392	4.99264953841	2.84372936282	4.21892548493	3.76421351427	5.0860715259	4.65484917483	5.47665400615	5.21713436469	4.53823648466	3.49261253717	4.19412810154	4.89733372482	5.01747327158	5.13639120196	3.39025897284	5.33742770367	5.12143602193	5.11302336284	3.93339113064	3.61782909643	3.32416233553	5.34522307255	4.74325759929	4.21426547501
75775	0.0	0.0	0.0	0.0	0.0	0.0	0.0	0.0	0.0	0.0	0.0	0.0	0.0	0.0	0.0	0.0	0.0	0.0	0.0192307692308	0.0	0.0	0.0	0.0	0.0	0.0	0.0	0.0	0.0	0.0	0.0	0.0	0.0	0.0	0.0	0.0	0.0	0.0	0.0	0.0	0.0	0.0	0.0	0.0
319208	0.0	0.0	0.0	0.0	0.0	0.0214184121719	0.0	0.0	0.0	0.0	0.0	0.0	0.0	0.0	0.0	0.0	0.0	0.0	0.0	0.0	0.0	0.0	0.0	0.0	0.0	0.018749829547	0.0	0.0	0.0	0.0	0.0	0.0	0.0	0.0	0.0	0.0	0.0	0.0	0.0	0.0	0.0	0.0	0.0
73820	0.0	0.0	0.0	0.0	0.0	0.0	0.0	0.0	0.0	0.0	0.0	0.0	0.0	0.0	0.0	0.0	0.0	0.0	0.0	0.0	0.0	0.0	0.0	0.0	0.0	0.0	0.0	0.0	0.0	0.0	0.0	0.0	0.0	0.0	0.0	0.0	0.0	0.0	0.0	0.0	0.0	0.0	0.0
73815	0.0927190571875	0.0376035177451	0.0	0.261904191746	0.099060156295	0.188619291363	0.289898333297	0.0	0.0	0.0	0.0	0.0	0.255214083824	0.0	0.0	0.30751810924	0.0	0.0	0.0	0.260043567673	0.0	0.0	0.0	0.0	0.0	0.0	0.0	0.0	0.0	0.0	0.0	0.117498295487	0.0	0.0	0.0707161917294	0.0	0.0	0.0	0.0	0.0	0.0	0.140723892825	0.1
78151	0.0302963015156	0.121502527897	0.222971580932	0.171769891281	0.216214476165	0.0	0.0701754385965	0.0	0.410168552625	0.0440267361311	0.0	0.0	0.0	0.0	0.0	0.0411406563002	0.165138524827	0.307040341007	0.0	0.101223808542	0.0	0.122686252023	0.0	0.0	0.0745239040258	0.152069569186	0.39624062518	0.0658962337488	0.0535387914329	0.0	0.0	0.0	0.144823768121	0.0	0.0930647550946	0.0297295441243	0.0	0.0	0.0943723903963	0.0428368243438	0.109958269976	0.0398692391367	0.0
67394	0.0518387911773	0.100219816048	0.0	0.245170637345	0.231277482384	0.206196838296	0.0	0.0	0.0829043112191	0.0	0.117498295487	0.0	0.0	0.20391235702	0.0	0.0938954576412	0.139849632416	0.257824906998	0.167581644571	0.0553920535869	0.0495300781475	0.0715756793557	0.145356893581	0.13743471529	0.108957795407	0.0561777091674	0.0	0.0883490003375	0.0134228187919	0.254580747963	0.0	0.162952840942	0.055742895233	0.049187072668	0.137819986486	0.10514326313	0.424656971792	0.266490565954	0.118201653842	0.027027027027	0.0381656479669	0.161922922724	0.190930681819
73918	0.0	0.0	0.0	0.0	0.0	0.0	0.0	0.0	0.0	0.0	0.0	0.0	0.0	0.0	0.0	0.0	0.0	0.0	0.0	0.0	0.0	0.0	0.0	0.0	0.0	0.0	0.0	0.0	0.0	0.0	0.0	0.0	0.0	0.0	0.0	0.0	0.0	0.0	0.0	0.0	0.0	0.0	0.0
74845	0.0650556966662	0.0	0.0	0.524427742696	0.937675938475	0.373551488596	0.190816086782	0.0	0.19022140056	0.0	0.18954204552	0.0	0.0	0.0	0.0	0.526907055749	0.0	0.0	0.0732183638858	0.0718910197482	0.250872062393	0.0	0.0	0.0	0.0	0.0	0.0	0.109079887676	0.180228663841	0.176106944524	0.0	0.136363636364	0.0	0.181721205551	0.323679900837	0.0426154494852	0.0	0.0	0.0140845070423	0.161548106041	0.0413490841411	0.418364723269	0.0
432479	0.0	0.0	0.0	0.0	0.0	0.0	0.0	0.0	0.0	0.0	0.0	0.0	0.0	0.0	0.0	0.0	0.0	0.0	0.0	0.0	0.0	0.0	0.0	0.0	0.0	0.0	0.0	0.0	0.0	0.0	0.0	0.0	0.0	0.0	0.0	0.0	0.0	0.0	0.0	0.0	0.0	0.0	0.0
74896	0.0	0.0	0.0	0.0	0.0	0.0	0.0	0.0	0.0	0.0	0.0	0.0	0.0	0.0	0.0	0.0	0.0	0.0	0.0	0.0	0.0	0.0	0.0	0.0	0.0	0.0	0.0	0.0	0.0	0.0	0.0	0.0	0.0	0.0	0.0	0.0	0.0	0.0	0.0	0.0	0.0	0.0	0.0
74846	0.293657135505	0.30509299815	0.369615871139	0.126749929198	0.1875	0.192085393524	0.437029025274	0.0	0.14786403874	0.0	0.127607041912	0.0	0.780451136429	0.574425396334	0.64622313658	0.188969574877	1.1212599358	0.159090909091	0.241746239187	0.320582698002	0.256239760776	0.449974974547	0.649009948746	0.416004016161	0.130860690284	0.586294991484	0.32312031259	0.14948806608	0.203958501293	0.263327229556	0.411872159063	0.227272727273	0.397388263934	0.183295423493	0.155037903171	0.134857288345	0.0	0.605378212317	0.0364079225454	0.179563680805	0.520741168742	0.181601482775	0.528254821436
73795	0.0	0.0	0.0	0.0	0.0	0.0	0.0	0.0	0.0	0.0	0.0	0.0	0.0	0.0	0.0	0.0	0.0	0.0	0.0	0.0	0.0	0.0	0.0	0.0	0.0	0.0	0.0	0.0	0.0	0.0	0.0	0.0	0.0	0.0	0.0	0.0	0.0	0.0	0.0	0.0	0.0	0.0	0.0
73922	0.0	0.0	0.0	0.0	0.0	0.0	0.0	0.0	0.0	0.0	0.0	0.0	0.0	0.0	0.0	0.0	0.0	0.0	0.0	0.0	0.0	0.0	0.0	0.0	0.0	0.0	0.0	0.0	0.0	0.0	0.0	0.0	0.0	0.0	0.00909629941711	0.0	0.0	0.0	0.0	0.0	0.0	0.0	0.0
73811	0.0	0.0312551247649	0.0	0.00934579439252	0.0	0.027027027027	0.0	0.0	0.0	0.0	0.0	0.0	0.0	0.0	0.428571428571	0.0945234840451	0.0	0.0	0.0384615384615	0.0	0.0	0.0	0.0	0.0	0.0	0.0	0.0	0.0	0.0	0.0	0.135060252965	0.0720437500327	0.032312031259	0.0	0.020339150052	0.0	0.0	0.0	0.0	0.0	0.0249855779103	0.0	0.0
78106	0.0	0.0	0.0	0.0	0.0	0.0	0.0	0.0	0.0	0.0	0.0	0.0	0.0	0.0	0.0	0.0	0.0	0.0	0.0	0.0	0.0	0.0	0.0	0.0	0.0	0.0	0.0	0.0	0.0	0.0	0.0	0.0	0.0	0.0	0.0	0.0	0.0	0.0	0.0	0.0	0.0	0.0	0.0
414079	0.0316203364002	0.008	0.0	0.0895790887918	0.317966427578	0.0135135135135	0.0	0.0	0.0236561567272	0.0	0.0	0.0511278226039	0.0	0.0	0.0	0.055522029203	0.0	0.0	0.0192307692308	0.00714285714286	0.03125	0.0	0.0	0.0494027254232	0.0772355989312	0.0647538713818	0.0	0.0421807235179	0.0453348154507	0.0	0.0	0.0	0.0350919365257	0.0	0.0257653102095	0.0460459373041	0.0	0.0	0.0140845070423	0.0540540540541	0.0791463629605	0.0513642660488	0.0
73806	0.0	0.0	0.0	0.0	0.0	0.0	0.0	0.0	0.0	0.0	0.0	0.0	0.0	0.0	0.0	0.0	0.0	0.0	0.0	0.0	0.0	0.0	0.0	0.0	0.0	0.0	0.0	0.0	0.0	0.0	0.0	0.0	0.0	0.0	0.0	0.0	0.0	0.0	0.0	0.0	0.0	0.0	0.0
77223	0.0116432872234	0.0	0.0	0.0	0.0	0.0135135135135	0.0	0.0	0.0	0.0	0.0	0.0	0.0	0.0377358490566	0.0	0.0	0.0	0.0	0.0	0.0	0.0	0.0376025175939	0.0	0.0	0.0	0.0	0.0	0.00671140939597	0.0	0.0	0.0	0.0	0.0	0.0	0.0	0.102295306053	0.0	0.0	0.0	0.0627548133754	0.0	0.0	0.0
78451	0.0688930480394	0.0366797000058	0.2	0.0241585280441	0.0	0.113234842798	0.2585426381	0.0	0.0	0.0	0.0	0.0	0.0	0.0	0.226423214389	0.00411522633745	0.0588235294118	0.408041910157	0.0609600961815	0.0	0.0	0.0992313371408	0.133880601086	0.0	0.915286672798	0.0308620204338	0.0	0.0904934270941	0.00671140939597	0.0	0.0	0.0	0.154691387469	0.131023900327	0.0880752712245	0.0699456873089	0.0	0.0	0.370181890296	0.301481570515	0.126314463556	0.0300820140751	0.0
328573	0.0	0.0	0.0	0.0	0.0	0.0	0.0	0.0	0.0	0.0	0.0	0.0	0.0	0.0	0.0	0.0	0.0	0.0	0.0	0.0	0.0	0.0	0.0	0.0	0.0	0.0	0.0	0.00335570469799	0.0	0.0	0.0	0.0	0.0	0.0	0.0	0.0	0.0	0.0	0.0	0.0	0.0	0.0	0.0
77198	0.0	0.0286797000058	0.0	0.0	0.0	0.0	0.0	0.0	0.0	0.0	0.0	0.0	0.0	0.0	0.0	0.0	0.0	0.0	0.0	0.0	0.0	0.0	0.0	0.0	0.0	0.0	0.0	0.0	0.0	0.0	0.0	0.0	0.0	0.0	0.0	0.0	0.0	0.0	0.0	0.0540540540541	0.0	0.0	0.0
73938	0.0	0.0	0.0	0.0	0.0	0.0	0.0	0.0	0.0	0.0	0.0	0.0	0.0	0.0	0.0	0.0	0.0	0.0	0.0	0.0	0.0	0.0	0.0	0.0	0.0	0.0	0.0	0.0	0.0	0.0	0.0	0.0	0.0	0.0	0.0	0.0	0.0	0.0	0.0	0.0	0.0	0.0	0.0
320152	0.157558722953	0.29323312922	0.45	0.143310312521	0.0	0.141835878742	0.757244840341	0.0	0.0932526494543	0.0	0.0	0.0	0.0	0.252400198687	0.0	0.474050051527	0.179662484023	0.7567573952	0.0497108173215	0.18064300784	0.15625	0.124514426308	0.571808229817	0.551194975388	0.162859878572	0.254587252259	0.0	0.315754218384	0.181513606602	0.149786595077	0.0	0.173061587366	0.120772226222	0.0609340428798	0.204105239382	0.166334744297	0.0	0.0	0.143863649589	0.949876235296	0.418744921512	0.239826832894	0.2
73934	0.0	0.0	0.0	0.0	0.0	0.0733279020905	0.0	0.0	0.0	0.0	0.0	0.0	0.0	0.0	0.0	0.0	0.0	0.0	0.0	0.0	0.0	0.0	0.0	0.0	0.0	0.0	0.0	0.0	0.0	0.0	0.0	0.0	0.0	0.0	0.0	0.0	0.0	0.0	0.0	0.0	0.0	0.0	0.0
100039548	0.0	0.0	0.0	0.0	0.0	0.0	0.0	0.0	0.0	0.0	0.0	0.0	0.0	0.0	0.0	0.0	0.0	0.0	0.0	0.0	0.0	0.0	0.0	0.0	0.0	0.0	0.0	0.0	0.0	0.0277777777778	0.0	0.0	0.0	0.0	0.0	0.0	0.0	0.0	0.0	0.0	0.0	0.0	0.0
73941	0.238245760219	0.289487864766	0.489067985676	0.25993858811	0.19812031259	0.24346920608	0.354381393559	0.0	0.0	0.0	0.105542186131	0.176110697375	0.0	0.0	0.0	0.13155737974	0.22034862048	0.117498295487	0.182535636468	0.118514212626	0.130310156295	0.12834081437	0.204075986899	0.646973031387	0.0459735218416	0.230126918997	0.32312031259	0.139544600678	0.307011069928	0.189802500393	0.0	0.360756269955	0.370988754318	0.282010845466	0.158353707108	0.0320490328137	0.0	0.0	0.0768934030794	0.34333120902	0.361067122058	0.0882365645647	0.0
381347	0.0	0.0	0.0	0.0	0.0	0.0	0.0	0.0	0.0	0.0	0.0	0.0	0.0	0.0	0.0	0.0	0.0	0.0	0.0	0.0	0.0	0.0	0.0	0.0	0.0	0.0	0.0	0.0	0.0	0.0	0.0	0.0	0.0	0.0	0.0	0.0	0.0	0.0	0.0	0.0	0.0	0.0	0.0
74627	0.0	0.0	0.0	0.0	0.0	0.0214184121719	0.0	0.0	0.0	0.0	0.0	0.0	0.0	0.0	0.0	0.0	0.0	0.0	0.0	0.0	0.0	0.0	0.0	0.0	0.0	0.0	0.0	0.0	0.0	0.0	0.0	0.0	0.0	0.0	0.0	0.0	0.0	0.0	0.0	0.0	0.0	0.0	0.0
71637	0.0251202419596	0.0446797000058	0.0	0.0	0.0	0.0	0.0175438596491	0.0	0.044776119403	0.102789992171	0.0	0.0	0.0	0.0188679245283	0.142857142857	0.0123456790123	0.0294117647059	0.0	0.0	0.0535132364024	0.0	0.0108695652174	0.0263157894737	0.0212765957447	0.0	0.0158689523791	0.0	0.0139930369176	0.0134228187919	0.0	0.0495300781475	0.0	0.057312031259	0.0135466880403	0.00143884892086	0.0133333333333	0.0	0.0	0.0	0.0	0.0383564554058	0.0173913043478	0.1
73951	1.94391548604	1.61346039508	1.84434927674	0.742054231419	1.62259144494	1.64999124248	1.88214006672	1.88128539659	1.56051817861	1.72637813143	1.66731569477	1.55544643652	2.2460156561	1.59396195747	2.12631007416	1.47084793705	1.53929030423	2.30121173984	2.07416366704	1.98580881648	1.65369478802	1.82704631215	1.94428560891	1.98370771053	1.5503931827	1.87208150768	1.79248125036	1.8664636477	1.99426200778	2.25833637986	2.27215747725	1.1187755824	2.14732623861	1.63934431527	1.48685870831	1.58325780747	2.26011447979	1.9820247015	1.72797824331	0.900152278042	1.94529113567	1.6413983456	2.17963749627
73889	0.0	0.0	0.0	0.0	0.0	0.0	0.0	0.0	0.0	0.0	0.0	0.0	0.0	0.0	0.0	0.0	0.0	0.0	0.0	0.0	0.0	0.0	0.0	0.0	0.0	0.0	0.0	0.0	0.0	0.0	0.0	0.0	0.0	0.0	0.0	0.0	0.0	0.0	0.0	0.0	0.0	0.0	0.0
78790	0.039840691121	0.0339834201075	0.212396375672	0.0	0.0	0.0	0.0	0.0	0.0982830223988	0.0	0.0	0.0	0.0	0.0	0.0	0.0220475391137	0.0	0.0	0.0	0.0	0.0	0.0	0.0	0.0	0.0381488630736	0.0106510463068	0.0	0.0	0.0	0.0	0.0	0.0	0.0936481637041	0.0	0.00659706834636	0.0513362647876	0.0588235294118	0.0	0.0	0.027027027027	0.0	0.0561689705969	0.0
78108	3.74404770966	3.3679737873	4.05945137731	1.81772103815	2.92469395191	3.02026085795	3.84328181827	2.96594848533	2.97432825401	3.0672958449	2.93800274233	2.46572525359	3.09952711529	4.39172355919	2.42936867033	3.30140409173	4.18602805596	3.43591334032	3.44786068629	3.85946702158	2.84071831179	3.4430454468	3.79860351244	4.37008419458	1.7793615296	3.99529828041	3.43910141739	3.15338832779	3.02013123908	2.96877542716	3.01649180654	2.05181046931	3.46228307044	3.01000530546	2.93300396524	2.45489569996	3.97787240607	2.87594595778	2.39455246627	2.96101600306	4.19661528269	2.32664782756	4.06107131332
73894	0.0124998863647	0.008	0.0	0.0809844478242	0.0	0.0428368243438	0.0	0.0	0.0	0.0	0.0	0.0	0.0	0.0598099056875	0.0	0.0351405712391	0.0	0.124077991333	0.0192307692308	0.0	0.0	0.0	0.0	0.0	0.0103092783505	0.0183486238532	0.0	0.0415342635248	0.0134228187919	0.0	0.207167394377	0.0	0.0	0.0	0.029973673524	0.0297295441243	0.0	0.0	0.0	0.0	0.010901070868	0.0	0.0
73862	0.152864311675	0.227872542947	0.219615871139	0.230914629534	0.381782778549	0.194577617459	0.164321442355	0.528320833573	0.140501909389	0.0	0.144087500065	0.0	0.33640361074	0.845066268954	0.474561156413	0.0320220564343	0.0	0.12624065572	0.0769230769231	0.120154638818	0.0	0.203093902778	0.0	0.665394772693	0.146885850654	0.420099440083	0.0	0.101819715988	0.0786994507338	0.0	0.463320329474	0.32167343623	0.120183873051	0.187694645284	0.171140355003	0.0333333333333	0.288640623271	0.0	0.0364079225454	0.375247851868	0.391854512205	0.131015321151	0.138997500048
245511	0.00611620795107	0.0	0.0	0.0	0.0	0.027027027027	0.0	0.0	0.0	0.0277777777778	0.0	0.0	0.0	0.0	0.0	0.0	0.0	0.0	0.0	0.0	0.0	0.0	0.0	0.0	0.0	0.0	0.0	0.0	0.0	0.0	0.0	0.0	0.0	0.0	0.0	0.0	0.0	0.0	0.0	0.0	0.00469483568075	0.0	0.0
73863	0.0124998863647	0.0	0.0	0.0296254673032	0.0	0.116612927298	0.0	0.0	0.0	0.0	0.0	0.0	0.0	0.0	0.0	0.0401021968621	0.0	0.0	0.0	0.0291961631518	0.0	0.0424662021262	0.0	0.0762757978877	0.020618556701	0.0229357798165	0.0	0.024192796529	0.00671140939597	0.0	0.0	0.0	0.0	0.0	0.0318718806616	0.0	0.0	0.0	0.0	0.0698638513708	0.0497996728345	0.0347826086957	0.0
414106	0.144728963948	0.0632551247649	0.172971580932	0.35972652686	0.91382100708	0.420731323151	0.291091638971	0.0	0.0	0.168502477513	0.231248310966	0.0	0.53026272856	0.244827320151	0.0	0.514142906375	0.131159753489	0.273983691716	0.424263628936	0.090306815882	0.0	0.0413842926311	0.0	0.0425531914894	0.0587674197746	0.145140649952	0.0	0.0664405423541	0.0899172794157	0.0	0.336090234442	0.919757625736	0.15715283141	0.128918626729	0.368757640815	0.218325924504	0.0	0.0	0.0364079225454	0.0428368243438	0.0934638783019	0.575727203949	0.40266060284
73870	0.0	0.0	0.0	0.0241585280441	0.332620505931	0.0856736486876	0.0	0.0	0.0	0.0	0.429787600923	0.0	0.0	0.0	0.0	0.0577258752842	0.0	0.0	0.0	0.0	0.0	0.0	0.0	0.0	0.0	0.0	0.0	0.0	0.0	0.0	0.0	0.0	0.0	0.0	0.00803591726722	0.0	0.0	0.0	0.0	0.027027027027	0.0	0.0	0.0
73887	0.0	0.0	0.0	0.0	0.0	0.0	0.0	0.0	0.0	0.0	0.0	0.0	0.0	0.0	0.0	0.0	0.0	0.0227272727273	0.0	0.0	0.0	0.0	0.0	0.0	0.0	0.0	0.0	0.00335570469799	0.0	0.0	0.0	0.0	0.0	0.0	0.0	0.0292821161519	0.0588235294118	0.0	0.0	0.0	0.0	0.024411781931	0.0
73874	0.0932883994874	0.0566145247764	0.0	0.359692102129	0.300459682629	0.342210218859	0.126821380535	0.0	0.0	0.0555555555556	0.374037213205	0.0	0.0	0.0	0.0	0.336297229428	0.0294117647059	0.407253771374	0.0994216346431	0.0899193902542	0.166310252965	0.0607061141383	0.0	0.0212765957447	0.354015440612	0.0137614678899	0.0	0.130429116482	0.0630356874012	0.0277777777778	0.0	0.517832610126	0.209299910763	0.084674278595	0.637873479691	0.128661386789	0.0	0.0	0.336487278708	0.0810810810811	0.0663346620514	0.341590558357	0.0
73771	0.123576973394	0.0376035177451	0.0	0.0	0.0	0.101241258059	0.0	0.0	0.18138684442	0.0	0.0	0.0	0.0	0.0	0.0	0.0106377057643	0.0	0.0	0.123902759536	0.108184092639	0.0	0.0	0.0	0.301024654743	0.0	0.211938283141	0.0	0.0873560477939	0.0407120079897	0.11583125004	0.665108382069	0.0	0.025	0.0611089497393	0.0371333281756	0.113550415727	0.0588235294118	0.0	0.0	0.0	0.16199513189	0.0667167421041	0.0
195712	0.0	0.0	0.0	0.0	0.0	0.0	0.0	0.0	0.0	0.0	0.0	0.0	0.0	0.0	0.0	0.0	0.0	0.0	0.0	0.00714285714286	0.0	0.0108695652174	0.0	0.0	0.0	0.0	0.0	0.0	0.0	0.0	0.0	0.0	0.0	0.0	0.0	0.0	0.0	0.0	0.0	0.0	0.0	0.0	0.0
73892	0.0	0.0	0.0	0.0	0.0	0.0	0.0	0.0	0.0	0.0	0.0	0.0	0.0	0.0	0.0	0.0	0.0	0.0	0.0	0.0	0.0	0.0	0.0	0.0	0.0	0.0	0.0	0.0	0.0	0.0	0.0	0.0	0.0	0.0	0.0	0.0	0.0	0.0	0.0	0.0	0.0	0.0	0.0
73872	0.0222511449703	0.0	0.0	0.039700257135	0.0	0.0	0.0	0.0	0.0	0.0	0.0	0.0	0.0	0.0	0.0	0.0	0.0	0.0	0.0	0.0	0.0	0.0	0.0	0.0	0.0	0.0	0.0	0.0194877681948	0.0	0.0	0.0	0.0	0.0	0.0	0.00431654676259	0.0	0.0	0.0	0.0	0.0	0.0	0.0	0.0
73865	0.0	0.0	0.0	0.0	0.0	0.0	0.0	0.0	0.0	0.0	0.0	0.0	0.0	0.0	0.0	0.0	0.0	0.0227272727273	0.0	0.0	0.0	0.0	0.0	0.0	0.0	0.0	0.0	0.0	0.0	0.0	0.0	0.0	0.0	0.0	0.00803591726722	0.0	0.0	0.0	0.0	0.0	0.0	0.0311735869628	0.0
75024	0.0109631880756	0.0	0.0	0.0449285506735	0.0	0.0	0.0	0.0	0.0917872704403	0.0	0.417268595001	0.0	0.0	0.0	0.0	0.093855395473	0.0	0.0965438071236	0.0	0.0	0.0	0.0	0.0	0.0	0.0	0.0	0.0	0.0	0.0396435610444	0.0	0.0	0.150996731586	0.0	0.0	0.0385583898754	0.0	0.0	0.0	0.0446468310062	0.0	0.00469483568075	0.0	0.0
74635	0.0	0.0	0.0	0.0	0.0	0.0	0.0	0.0	0.0	0.0	0.0	0.0	0.0	0.0	0.0	0.0	0.0	0.0	0.0	0.0	0.0	0.0	0.0	0.0	0.0	0.0	0.0	0.00335570469799	0.0	0.0	0.0	0.0	0.0	0.0	0.0	0.0	0.0	0.0	0.0	0.0	0.0	0.0	0.0
74644	0.697369922623	1.1769864369	0.356464150847	0.0	0.0	0.0	0.763844789253	0.0	0.0	0.0	0.0	0.0	1.60802275538	0.238289747549	0.881417857349	0.0	0.773495757497	0.0	0.0	1.19150487588	0.372336213717	0.0	0.0	1.67568676944	0.0	0.442658974305	0.0	0.0477214189634	0.0	0.197459012688	0.03125	0.0	0.131148163704	0.0	0.00611212591862	0.0	0.310906012874	0.691671284081	0.0	0.0	0.199827056392	0.0	0.449728436544
100504512	0.162168776828	0.241815394098	0.29534452978	0.164619156334	0.359680468885	0.141781798599	0.157894736842	0.333333333333	0.270807024988	0.127360069464	0.981894715937	0.165460742482	0.416814772793	0.119281662168	0.558127227944	0.201139364177	0.36740744401	0.494429261413	0.171286357608	0.24642406483	0.1860686347	0.333971580412	0.0526315789474	0.360490727833	0.115761017428	0.317038588317	0.0	0.2090855829	0.0463549704403	0.0277777777778	0.196418819339	0.117498295487	0.23517226489	0.269835009044	0.280118679752	0.18702730347	0.210880147101	0.415249860234	0.316635291007	0.298791417176	0.398502802046	0.197537560533	0.1
74629	0.0522226776668	0.0185754247591	0.0	0.0	0.0	0.114316643495	0.199865217944	0.0	0.0	0.111111111111	0.136363636364	0.0	0.0	0.120931904455	0.0	0.0617051581764	0.0	0.356469069445	0.0	0.105197912696	0.0	0.0	0.0	0.0787327599604	0.138094148849	0.111134904221	0.0	0.0446893040731	0.0	0.155964162337	0.0	0.0	0.0738361324451	0.0	0.153373904777	0.184436868218	0.117647058824	0.0	0.0972801492339	0.0810810810811	0.075788098176	0.17596387789	0.0
104732	0.0410331881189	0.0224588393765	0.116096404745	0.154893898949	0.0	0.234137142719	0.0	1.0	0.0	0.0	0.42036034152	0.0	0.0	0.0	0.0	0.0219009386621	0.165138524827	0.0	0.199478174233	0.0	0.0	0.0	0.0	0.0	0.0625370019635	0.133564703294	0.0	0.0752311753861	0.0	0.0	0.0	0.0	0.0	0.00854700854701	0.140786380402	0.224688197996	0.0	0.0	0.0550266281072	0.122258431245	0.0519249781902	0.0903679775894	0.235536306349
619294	0.0	0.0	0.0	0.0	0.0	0.0	0.0	0.0	0.0	0.0	0.0	0.0	0.0	0.0	0.0	0.0	0.0	0.0	0.0	0.0	0.0	0.0	0.0	0.0	0.0	0.0	0.0	0.0	0.0	0.0	0.0	0.0	0.0	0.0	0.0	0.0	0.0	0.0	0.0	0.0	0.0	0.0	0.0
78110	0.0	0.0	0.0	0.0	0.0	0.0	0.0	0.0	0.0	0.0	0.0	0.0	0.0	0.0	0.0	0.0	0.0	0.0	0.0	0.0	0.0	0.0	0.0	0.0	0.0	0.0	0.0	0.0	0.0	0.0	0.0	0.0	0.0	0.0	0.0	0.0	0.0	0.0	0.0	0.0	0.0	0.0	0.0
73867	0.0122324159021	0.0	0.05	0.0	0.0	0.0	0.0	0.0	0.0	0.0277777777778	0.0	0.0	0.0	0.0	0.0	0.0082304526749	0.0	0.0	0.0192307692308	0.0	0.0	0.0108695652174	0.0	0.0	0.0163398195951	0.0106510463068	0.0	0.00671140939597	0.0	0.0	0.0	0.0	0.0	0.0	0.0051582194255	0.0	0.0	0.0	0.0422535211268	0.0	0.0	0.0	0.0
73856	0.0	0.0	0.0	0.0	0.286560156295	0.111586322199	0.0	0.0	0.0	0.0	0.0	0.0	0.0	0.0	0.0	0.0228583903361	0.0	0.0	0.0	0.0	0.0	0.0	0.0	0.0	0.0	0.0	0.0	0.0	0.0	0.0	0.0	0.0	0.0	0.0	0.191936168188	0.0	0.0	0.0	0.0	0.0	0.0	0.247430874666	0.0
73871	0.00710069753789	0.0	0.0	0.0	0.0	0.0	0.0	0.0	0.0	0.0	0.0	0.0	0.0	0.0	0.0	0.0	0.0	0.0	0.0	0.0	0.0	0.0	0.0	0.0	0.0	0.0	0.0	0.0	0.0	0.0	0.0	0.0	0.0	0.0	0.0	0.0	0.0	0.0	0.0	0.0	0.0	0.0	0.0
654809	0.0	0.0	0.0	0.0	0.0	0.0	0.0	0.0	0.0	0.0	0.0	0.0	0.0	0.0	0.0	0.0	0.0	0.0	0.0	0.0	0.0	0.0	0.0	0.0	0.0	0.0	0.0	0.0	0.0	0.0	0.0	0.0	0.0	0.0	0.00143884892086	0.0	0.0	0.0	0.0	0.0	0.0	0.0	0.0
67576	0.784286919339	0.893594811265	0.912007888921	1.09164089603	0.935135814444	2.07543310481	0.854729315822	0.0	0.69598008834	0.659360828031	1.51105646748	0.981255038211	0.37908409104	0.64491213252	0.62747391754	1.67720656756	1.15902719966	2.37625604607	1.03382273903	0.916527151671	0.751216197489	0.749320472584	0.322632563713	1.37459285474	1.42843682165	1.02866817522	0.0	0.580383014479	0.676840496369	0.726687168906	0.878193872599	1.63709901925	0.587715110145	0.470466896259	2.43940056525	1.23133993813	0.0588235294118	0.26279974432	1.2576417179	1.31135661417	1.10113454548	2.3308171047	0.430003735433
74624	0.0	0.0126797000058	0.158496250072	0.0	0.0	0.0	0.0	0.0	0.0	0.0	0.0	0.0	0.0	0.0	0.0	0.0082304526749	0.0	0.0	0.0	0.0	0.0	0.0	0.0	0.0	0.0	0.0	0.0	0.00335570469799	0.0	0.0	0.0	0.0	0.0	0.0	0.00371937050463	0.0	0.0	0.0	0.0	0.0	0.0	0.00869565217391	0.0
74622	0.0	0.0	0.0	0.0	0.0	0.0	0.0	0.0	0.0	0.0	0.0	0.0	0.0	0.0	0.0	0.0	0.0	0.0	0.0	0.0	0.0	0.0	0.0	0.0	0.0	0.0	0.0	0.0	0.0	0.0	0.0	0.0	0.0	0.0	0.0	0.0	0.0	0.0	0.0	0.0	0.0	0.0	0.0
74633	0.337092087552	0.295310332083	0.0	0.0	0.0	0.0	0.589877938329	0.0	0.0885184677248	0.136302516545	0.18954204552	0.0	0.416814772793	0.123380354927	0.0	0.0447466835906	0.320901256779	0.0227272727273	0.0	0.35055137187	0.0	0.0533357673436	0.0	0.164997606429	0.0	0.261819866835	0.0	0.0487367850874	0.0248351658936	0.347760848371	0.360355670641	0.0	0.66311543001	0.118066505908	0.00334090373365	0.0	0.0	0.0	0.0140845070423	0.0	0.190601438107	0.0	0.0
73855	0.0	0.0	0.0	0.00934579439252	0.0	0.0349319256854	0.0	0.0	0.0	0.0	0.0	0.0	0.0	0.123380354927	0.0	0.062650212651	0.0	0.0	0.0	0.0	0.0	0.0	0.0	0.0	0.0	0.0384968689118	0.0	0.0	0.0	0.133537636724	0.0	0.0	0.0	0.00854700854701	0.0386618884261	0.027249752275	0.0	0.0	0.0	0.0	0.0	0.0	0.0
67575	0.0183486238532	0.016	0.0	0.0428501168292	0.0	0.0	0.0175438596491	0.0	0.0	0.0	0.0454545454545	0.0	0.37908409104	0.0	0.0	0.0147529321017	0.0	0.0	0.0	0.0214285714286	0.0	0.0	0.0	0.0425531914894	0.0103092783505	0.0137614678899	0.0	0.00867437080779	0.0173487416156	0.0555555555556	0.0	0.0	0.0	0.00854700854701	0.0267409532384	0.0266666666667	0.0	0.0689114130748	0.0140845070423	0.0	0.0234741784038	0.0173913043478	0.0
71639	0.0	0.0	0.0	0.0	0.0	0.0	0.0	0.0	0.0	0.0	0.0	0.0	0.0	0.0718368853219	0.0	0.0	0.0	0.0	0.0	0.0	0.0	0.0	0.0	0.0	0.0	0.0	0.0	0.0	0.0	0.0	0.0	0.0	0.0	0.0	0.00228052158377	0.0	0.0	0.0	0.0	0.0	0.0	0.0	0.0
68281	4.11708041511	4.55898080672	4.02562042252	1.78084011755	3.29255216742	3.3199159654	5.08728081438	2.37642767232	3.1919533694	2.69759608825	2.80183726299	1.9685951652	3.99612185813	3.32993741135	3.36256393499	2.54123379447	4.43981818273	3.85792049323	4.12207889631	4.45017193242	2.3055082486	2.85315906221	3.40945460516	4.36787503379	4.11799246188	4.01852118118	3.39347139913	4.09052606152	2.53564062449	3.90935809448	2.19144703603	2.60970255687	2.99922269452	2.29945660955	3.09090447071	4.05050638742	2.06511792475	3.48325747925	2.92845800751	3.98800726041	4.09558060348	2.73402683086	3.76044309686
73784	0.06266621742	0.0286797000058	0.0	0.0	0.0	0.0379372286765	0.0701754385965	1.3022968652	0.0	0.0277777777778	0.0	0.0	0.0	0.144223701694	0.61741829927	0.00652247942683	0.0466165441388	0.0	0.0831140018248	0.0875527703049	0.0	0.0728308665015	0.0526315789474	0.131275000031	0.0	0.0839042876966	0.0	0.0418427282545	0.0248351658936	0.0	0.0	0.0	0.032312031259	0.0	0.0174025000073	0.00666666666667	0.0	0.0	0.0223234155031	0.0	0.0728713635668	0.0260869565217	0.0
73772	0.0231261236215	0.0	0.140367746103	0.0	0.0625	0.0	0.0	0.0	0.0	0.0	0.0	0.0	0.0	0.0	0.0	0.0348124757969	0.0294117647059	0.0	0.0	0.0	0.0	0.0326086956522	0.0	0.109998404286	0.0309278350515	0.0045871559633	0.0	0.0	0.00671140939597	0.0277777777778	0.03125	0.0	0.0	0.0	0.020632877702	0.0426154494852	0.0588235294118	0.0	0.0140845070423	0.0	0.0289667840443	0.00869565217391	0.0
71638	0.0	0.0	0.0	0.0	0.0	0.0	0.0	0.0	0.0	0.0	0.0454545454545	0.0	0.0	0.0	0.0	0.0	0.0	0.0	0.0	0.0	0.0	0.0	0.0	0.0	0.0	0.0	0.0	0.00335570469799	0.0	0.0	0.0	0.0	0.0	0.0	0.0	0.0	0.0	0.0	0.0	0.0	0.0	0.0	0.0
75783	0.0	0.0	0.0	0.0	0.0	0.0	0.0	0.0	0.0	0.0	0.0	0.0	0.0	0.0	0.0	0.0	0.0	0.0	0.0	0.0	0.0	0.0	0.0	0.0	0.0	0.0179215164936	0.0	0.0	0.0	0.0	0.0	0.0	0.0	0.0	0.00143884892086	0.0	0.0	0.0	0.0	0.0	0.0	0.0	0.0
73895	0.0328174893915	0.0	0.079248125036	0.0	0.0	0.0	0.0951976272754	0.0	0.0	0.0	0.0	0.0	0.411232905096	0.0	0.0	0.0	0.120219495331	0.0	0.0786050546394	0.042362409554	0.0	0.0739929882833	0.0	0.0	0.0	0.0128777748718	0.0	0.00335570469799	0.0	0.0	0.0	0.0	0.032312031259	0.0	0.00547820852095	0.201171879458	0.0	0.0	0.0	0.0	0.0093896713615	0.0	0.0
73883	0.0101588015134	0.0	0.0	0.0	0.0	0.272259526013	0.0	0.0	0.0	0.0	0.0	0.0	0.0	0.0886875418517	0.494204516949	0.0826338319053	0.0	0.106828175412	0.0	0.0	0.0	0.0631234230659	0.0	0.0	0.0	0.0237152523002	0.0	0.0147393202107	0.00671140939597	0.0	0.0	0.162952840942	0.0	0.0	0.103233672552	0.0735744907503	0.0	0.0	0.0	0.0	0.0741807300492	0.330729757185	0.0
243900	0.0	0.0	0.0	0.0	0.0	0.0	0.0	0.0	0.0	0.0	0.0	0.0	0.0	0.0	0.0	0.0	0.0	0.0	0.0	0.0	0.0	0.0	0.0	0.0	0.0	0.0	0.0	0.0	0.0	0.0	0.0	0.0	0.0	0.0	0.0	0.0	0.0	0.0	0.0	0.0	0.0	0.0	0.0
73877	0.0	0.0	0.0	0.0	0.0	0.0	0.0	0.0	0.0	0.0	0.0	0.0	0.0	0.0	0.0	0.0	0.0	0.0	0.0	0.0	0.0	0.0	0.0	0.0	0.0	0.0	0.0	0.0	0.0	0.0	0.0	0.0	0.0125	0.0	0.0	0.0	0.0	0.0	0.0	0.0	0.0	0.0	0.0
74666	0.468211054405	0.332897671317	1.52819995576	0.231390249852	0.099060156295	0.787805302482	0.603065119214	1.23347990605	0.450917244456	0.37136255575	0.280451136429	0.17049684577	0.0	0.702477008352	0.875611859563	0.295646856436	0.849623175481	0.244429261413	0.740055092821	0.657615560756	0.28263731623	0.231156894318	0.193619789595	1.0763132951	0.216941454113	0.508804958568	1.61052131489	0.363882614322	0.338395667945	0.481592865202	0.696516769429	0.0	0.598734249933	0.291014643526	0.446038445074	0.323750625208	0.254231064405	0.528442835185	0.439441575496	0.655022863714	0.469462854893	0.610795047121	0.177397603163
74621	0.0142013950757	0.0	0.0	0.0	0.0	0.0	0.0	0.0	0.0	0.0	0.0	0.0	0.0	0.0	0.0	0.00955525964975	0.0	0.0227272727273	0.0	0.0	0.0	0.0	0.0	0.0	0.0	0.0	0.0	0.0	0.0	0.0	0.0	0.0	0.0	0.0	0.0137695764149	0.0	0.0	0.0	0.0140845070423	0.0	0.0	0.0	0.0
619318	0.0	0.0	0.0	0.0	0.0	0.0	0.0	0.0	0.0	0.0	0.0	0.0	0.0	0.0	0.0	0.0	0.0	0.0	0.0	0.0	0.0	0.0	0.0	0.0	0.0	0.0	0.0	0.0	0.0	0.0	0.0	0.0	0.0	0.0	0.0	0.0	0.0	0.0	0.0	0.0	0.0	0.0	0.0
74647	0.0	0.0	0.0	0.0	0.0	0.0	0.0	0.0	0.0	0.0	0.0	0.0	0.0	0.0	0.0	0.0	0.0	0.0	0.0	0.0	0.0	0.0	0.0	0.0	0.0	0.0	0.0	0.0	0.0	0.0	0.0	0.0	0.0	0.0	0.0	0.0	0.0	0.0	0.0	0.0	0.0	0.0	0.0
73959	0.0	0.0	0.0	0.0	0.0	0.0	0.0	0.0	0.0	0.0	0.0	0.0	0.0	0.0	0.0	0.0	0.0466165441388	0.0	0.0	0.0	0.0	0.0	0.0	0.0	0.0	0.0	0.0	0.0	0.0	0.0	0.0	0.0	0.0	0.0	0.0	0.0	0.0	0.0	0.0	0.0	0.0	0.0	0.0
243944	0.0	0.0	0.0	0.0	0.0	0.0	0.0	0.0	0.0	0.0	0.0	0.0	0.0	0.0	0.0	0.0	0.0	0.0	0.0	0.0	0.0	0.0	0.0	0.0	0.0	0.0	0.462554964768	0.0	0.0	0.0	0.0	0.0	0.0	0.0	0.0	0.0	0.0	0.0	0.0	0.0	0.0	0.0	0.0
114673	0.0	0.0	0.0	0.0	0.0	0.0	0.0	0.0	0.0	0.0	0.0	0.0	0.272727272727	0.0	0.0	0.0	0.0	0.0	0.0	0.0	0.0	0.0	0.0	0.0	0.0	0.0	0.0	0.0	0.0	0.0	0.0	0.0	0.0	0.0	0.0	0.0	0.0	0.0	0.0	0.0	0.0	0.0	0.0
73973	0.0	0.0	0.0	0.0	0.0	0.0	0.0	0.0	0.0	0.0	0.0	0.0	0.0	0.0	0.0	0.0	0.0	0.0	0.0	0.0	0.0	0.0	0.0	0.0	0.0	0.0	0.0	0.0	0.0	0.0	0.0	0.0	0.0	0.0	0.0	0.0	0.0	0.0	0.0	0.0	0.0	0.0	0.0
74667	0.0	0.0	0.0	0.0	0.0	0.0	0.0	0.0	0.0	0.0	0.0	0.0	0.0909090909091	0.0	0.0	0.0	0.0	0.0	0.0	0.0	0.0	0.0	0.0	0.0	0.0	0.0	0.0	0.0	0.0	0.0	0.0	0.0	0.0	0.0	0.00287769784173	0.0	0.0	0.0	0.0	0.0	0.0	0.0	0.0
74663	0.0	0.0	0.0	0.0	0.0	0.0	0.0	0.0	0.0	0.0	0.0	0.0	0.0	0.0	0.0	0.0	0.0	0.0	0.0	0.0	0.0	0.0	0.0	0.0	0.0	0.0	0.0	0.0	0.0	0.0	0.0	0.0	0.0	0.0	0.0	0.0	0.0	0.0	0.0	0.0	0.0	0.0	0.0
74680	0.00611620795107	0.0	0.0	0.0	0.0	0.0	0.0	0.0	0.0	0.0277777777778	0.0	0.0	0.0	0.0	0.0	0.0	0.0	0.0	0.0	0.0	0.0	0.0	0.0	0.0	0.020618556701	0.0045871559633	0.0	0.00671140939597	0.0	0.0	0.0	0.0	0.0	0.0	0.00287769784173	0.0	0.0	0.0	0.0140845070423	0.0	0.0	0.0	0.0
73976	0.0	0.0	0.0	0.0	0.0	0.0	0.0	0.0	0.0	0.0	0.0	0.0	0.0	0.0	0.0	0.0	0.0	0.0	0.0	0.0	0.0	0.0	0.0	0.0	0.0	0.0	0.0	0.0	0.0	0.0	0.0	0.0	0.0	0.0	0.0	0.0	0.0	0.0	0.0	0.0	0.0	0.0	0.0
73988	0.0	0.0	0.0	0.0	0.0	0.0	0.0	0.0	0.0	0.0	0.0454545454545	0.0	0.0	0.0	0.0	0.00411522633745	0.0	0.0	0.0	0.0	0.0	0.0	0.0	0.0	0.0	0.0	0.0	0.0	0.0	0.0	0.0	0.0	0.0	0.0	0.0	0.0	0.0	0.0	0.0	0.0	0.0	0.0	0.0
73977	0.0	0.0	0.0	0.0	0.0	0.0	0.0	0.0	0.0	0.0	0.0	0.0	0.0	0.0	0.0	0.0	0.0	0.0	0.0	0.0	0.0	0.0	0.0	0.0	0.0	0.0	0.0	0.0	0.0	0.0	0.0	0.0	0.0	0.0	0.0	0.0	0.0	0.0	0.0	0.0	0.0	0.0	0.0
78119	0.232432884831	0.19194952225	0.158496250072	0.524625417222	0.270120505931	0.240805814418	0.103629659572	0.0	0.0385815298615	0.0	0.685989360842	0.0	1.10059663095	0.205847039316	0.0	0.338950388316	0.507361718174	0.375730518576	0.359104221235	0.393295000606	0.209820172427	0.0616567971953	0.0874191603918	0.0337226063983	0.513844846974	0.179047672528	0.0	0.1894581498	0.175639148734	0.312409461069	0.224060156295	0.396102068985	0.307208735578	0.137061312928	0.378218295984	0.550827869559	0.0588235294118	0.300299591113	0.352360135838	0.21741605728	0.141465248979	0.399417294843	0.0528320833573
74689	0.0	0.0502832177509	0.0	0.0	0.0	0.0	0.0	0.0	0.0	0.0	0.0	0.0	0.0	0.0	0.0	0.0	0.0	0.0	0.0	0.0	0.0	0.0	0.0	0.0	0.0	0.0	0.19812031259	0.0	0.0	0.0	0.0	0.0	0.0	0.0	0.0	0.0	0.0	0.0	0.0	0.0	0.0	0.0	0.0
78158	0.0	0.0	0.0	0.0148127336516	0.0	0.0	0.0	0.0	0.0	0.0	0.0	0.0	0.0	0.0	0.0	0.0209360610751	0.0	0.0	0.0	0.0	0.0	0.0	0.0	0.0	0.0	0.0	0.0	0.0	0.0	0.0	0.0	0.0	0.0	0.0	0.0	0.0	0.0	0.0	0.0	0.0	0.0	0.0300820140751	0.0
73962	0.0	0.0	0.0	0.0	0.0	0.0	0.0	0.0	0.0	0.0	0.0	0.0	0.0	0.0	0.0	0.0	0.0	0.0	0.0	0.0	0.0	0.0	0.0	0.0	0.0	0.0045871559633	0.0	0.0	0.0	0.0	0.0	0.0	0.0	0.0	0.0	0.0	0.0	0.0	0.0	0.0	0.0	0.0	0.0
75800	0.11299979343	0.0	0.0	0.00934579439252	0.0	0.0	0.0	0.0	0.096893329796	0.0277777777778	0.0	0.236191228867	0.0	0.400017677526	0.226423214389	0.0130449588537	0.0682920027909	0.0	0.0	0.0428571428571	0.0	0.0280974184861	0.166366528813	0.17382819152	0.0	0.101941156548	0.0	0.0	0.0607006316736	0.0	0.228810252965	0.0	0.120772226222	0.0135466880403	0.00143884892086	0.0	0.0	0.0	0.0140845070423	0.0	0.285797671261	0.020190679086	0.0
74660	0.0	0.0	0.0	0.0	0.0	0.0	0.0	0.0	0.0	0.0	0.0	0.0	0.0	0.0	0.0	0.0	0.0	0.0	0.0	0.0	0.0	0.0	0.0	0.0	0.0	0.0	0.0	0.0	0.0	0.0	0.0	0.0	0.0	0.0	0.0	0.0	0.0	0.0	0.0	0.0	0.0	0.0	0.0
67583	0.0	0.0	0.0	0.0	0.0	0.0	0.0	0.0	0.0	0.0	0.0	0.0	0.0	0.0	0.0	0.0	0.0	0.0	0.0	0.0	0.0	0.0	0.0	0.0	0.0	0.0	0.0	0.0	0.0	0.0	0.0	0.0	0.0	0.0	0.0	0.0	0.0	0.0	0.0	0.0	0.0	0.0	0.0
74687	0.00305810397554	0.04069970273	0.0	0.0439293431602	0.0	0.0563503378573	0.0453502193109	0.0	0.0	0.0	0.127607041912	0.0	0.0	0.0299049528438	0.0	0.0382115317649	0.0	0.124814843098	0.0	0.0113211607194	0.103810252965	0.0389669837035	0.0	0.0	0.117178579528	0.0191280963369	0.0	0.0248921225332	0.0	0.0	0.0	0.144087500065	0.0	0.017094017094	0.0453991005555	0.02	0.0	0.0	0.0773500436103	0.0540540540541	0.0202907422295	0.0224779347889	0.093578497402
73980	0.149561542104	0.127869649541	0.0	0.120834190735	0.0	0.0	0.335459819586	0.0	0.0149253731343	0.0	0.0	0.0322580645161	0.0	0.208384794705	0.0	0.0277978909554	0.0294117647059	0.0	0.0576923076923	0.149172646565	0.0	0.0361079140749	0.0	0.054999202143	0.0	0.0152382022701	0.0	0.0279259332043	0.0155834100328	0.138888888889	0.03125	0.0	0.0125	0.0391877136814	0.0116213174058	0.00666666666667	0.0	0.112389673944	0.0327032126041	0.0	0.00469483568075	0.106723589651	0.0
73968	0.0179143149698	0.0265754247591	0.0	0.0310460569616	0.0	0.0866133910289	0.0	0.0	0.0	0.0	0.0	0.0	0.0	0.0	0.0	0.068301390311	0.0	0.120952911248	0.0	0.0	0.0	0.0	0.0	0.0337226063983	0.0163398195951	0.0322634082639	0.0	0.0169274970448	0.0	0.0555555555556	0.0	0.0	0.0	0.0391877136814	0.0231777330313	0.0366123539755	0.0	0.122058909655	0.100984859175	0.0627548133754	0.00469483568075	0.0362602174038	0.0
114671	0.0	0.0	0.0	0.0	0.0	0.0	0.0	0.0	0.0	0.0	0.0	0.0	0.0	0.0	0.0	0.0	0.0	0.0	0.0	0.0	0.0	0.0	0.0	0.0	0.0	0.0	0.0	0.0	0.0	0.0	0.0	0.0	0.0	0.0	0.0	0.0	0.0	0.0	0.0	0.0	0.0	0.0	0.0
75789	0.0254493213911	0.0	0.0	0.0	0.0	0.0	0.0	0.0	0.0	0.0	0.0	0.0	0.0	0.0	0.0	0.0	0.0	0.193895033194	0.0903930715027	0.0	0.0	0.096282402121	0.0	0.161382180866	0.0	0.0670620744384	0.0	0.0686093787151	0.0	0.0	0.0	0.238542159702	0.0	0.0	0.00863309352518	0.00666666666667	0.0	0.0	0.0	0.0	0.00744113850103	0.0300820140751	0.0
75799	0.382522693249	0.569568468776	1.00973014876	0.158893720567	0.0	0.154037076918	0.497620766664	0.0	0.129120174495	0.0555555555556	0.424538636495	0.0	0.995571337725	0.104218150114	0.0	0.0514068028656	0.65740194393	0.10925806641	0.0	0.443101199948	0.290241011861	0.427199252109	0.31274132945	0.183603332342	0.149400547385	0.127296175855	0.488361324451	0.113665684268	0.267926431826	0.600241232562	0.150229841314	0.36465308241	0.599075088182	0.206526626348	0.316915081796	0.254459193119	0.607172240876	0.355214130497	0.460423103089	0.112700675715	0.193099928695	0.305164626476	0.174930917115
78115	0.0220173466203	0.0	0.0	0.0497376457466	0.0	0.0	0.0	0.0	0.0	0.0	0.0	0.0	0.0	0.0	0.0	0.0256329987263	0.0	0.448286676599	0.0	0.0	0.0	0.0	0.0	0.0	0.0103092783505	0.0	0.0	0.00671140939597	0.0	0.0	0.122090331113	0.0	0.0	0.0	0.0948112196472	0.212746181943	0.0	0.0	0.0	0.0	0.0266311048919	0.0	0.0
73985	0.00305810397554	0.0	0.0	0.0	0.0	0.0	0.0	0.0	0.0	0.0	0.0	0.0	0.0	0.0	0.0	0.0	0.0	0.0	0.0	0.0	0.0	0.0	0.0	0.0	0.0	0.0	0.0	0.0	0.0436764740953	0.0	0.0	0.0	0.0	0.00854700854701	0.00371937050463	0.0	0.0	0.0	0.0	0.0	0.0	0.0	0.0
74892	0.154896975227	0.0611508495182	0.0	0.730355581425	0.125	0.163734377855	0.189715459495	0.0	0.10160231227	0.164080294323	0.117498295487	0.151627087682	0.0	0.163091626222	0.0	0.0918073749258	0.0	0.238451206735	0.493495732649	0.107605305463	0.0	0.145638518391	0.132747213667	0.380072594871	0.387545394332	0.127563537078	0.82312031259	0.221353426531	0.218431200773	0.0	0.161560156295	0.223040481619	0.032312031259	0.155108392545	0.284789723903	0.315128328619	0.195407534994	0.418667679134	0.190026099948	0.183982565461	0.0786790593288	0.404702426579	0.0333333333333
75801	1.72544910531	3.08460046273	2.402810352	1.16190591143	1.77250575564	2.69549022214	1.65006318809	3.3022968652	1.74593104668	1.99748237692	0.0454545454545	1.87061647811	1.95398188494	0.701980821492	2.52945317388	1.6492173502	2.89370961813	1.20035207899	0.543101529907	1.8628156673	1.48288672658	0.960912694039	2.76066849224	3.14174494278	2.48085452503	1.40211737177	1.36790592449	0.406620037929	1.18306965342	1.46006613434	0.412210957802	0.725182477624	1.90171901352	0.847911591056	1.80615462664	2.7236810431	1.71329634358	2.55888596411	0.865814662693	1.33276198523	1.26669953079	1.95285096256	1.59193803296
76873	0.144657188424	0.0671385393822	0.079248125036	0.410211643693	0.325590835352	0.126571921814	0.0350877192982	0.0	0.0597014925373	0.0	0.426923519217	0.0	0.0	0.0566037735849	0.428571428571	0.289423339577	0.144320311636	0.376186108172	0.0576923076923	0.345541229561	0.268397332362	0.0687166097271	0.0611033709182	0.332364598155	0.150302226161	0.170610124948	0.0	0.154410634291	0.0285095806271	0.144707037934	0.0	0.105542186131	0.181140334884	0.0914715614134	0.246519435203	0.130602159256	0.0	0.0	0.0364079225454	0.0	0.239990602506	0.38906514474	0.0
73961	0.0	0.0	0.0	0.0	0.0	0.0	0.0	0.0	0.0	0.0	0.0	0.0	0.288175000131	0.0	0.0	0.0	0.0	0.0	0.0	0.0	0.0	0.0	0.0	0.0	0.0	0.0	0.0	0.0	0.0	0.0	0.0	0.0	0.0	0.0	0.00287769784173	0.0	0.0	0.0	0.0	0.0	0.0	0.0	0.0
432745	0.0566738480576	0.0	0.0	0.0	0.0	0.0	0.0175438596491	0.0	0.0	0.0	0.0	0.0	0.0	0.0188679245283	0.0	0.0	0.0	0.0	0.0192307692308	0.0237280578206	0.0	0.0172278532687	0.160196390559	0.144284249224	0.0	0.02561909404	0.0	0.010067114094	0.0	0.0	0.0	0.0	0.057312031259	0.0	0.0	0.0305664166715	0.0	0.0	0.0	0.0	0.0199433216593	0.0	0.0
108871	1.10956821188	1.5063532482	0.763748023607	2.96229375354	4.10027509355	3.70762490272	0.726414714392	0.0	2.10105382472	2.69063423377	4.42072224036	2.26608444081	1.22570981425	0.0188679245283	0.0	3.06334757766	0.548049306174	2.74050886792	4.09916039502	0.927802041822	1.74053034316	1.70074297158	1.44221015038	0.368053025921	2.85132641661	0.0855694152241	4.61160371725	2.83622127249	1.83021773244	1.1353061011	0.231543466754	4.26384270217	0.579696031048	1.10097216741	4.37681027868	2.62744738922	2.00383069533	2.65114948914	2.31355016397	1.2086582416	0.120325389306	4.41439591752	1.16294237461
71647	0.0321761481337	0.0606797000058	0.0	0.328589171206	0.297180468885	0.0798228458866	0.0278063596618	0.0	0.0	0.0	0.0	0.0	0.0	0.0566037735849	0.0	0.844176422758	0.0	0.0	0.0	0.0915270085087	0.0	0.0	0.171672683054	0.107327534454	0.0	0.15660254726	0.0	0.0053186661098	0.0279860738352	0.0	0.0	0.0	0.0	0.0295677916123	0.0797245841359	0.0	0.152056617689	0.0	0.0575698991725	0.0	0.0829191459989	0.159230627537	0.0
73972	0.0	0.0	0.0	0.0	0.0	0.0	0.0	0.0	0.0	0.0	0.0	0.0	0.0	0.0	0.0	0.0	0.0	0.0	0.0	0.0	0.0	0.0	0.0	0.0	0.0	0.0	0.0	0.0	0.0	0.0	0.0	0.0	0.0	0.0	0.00228052158377	0.0	0.0	0.0	0.0	0.0	0.0	0.0	0.0
73992	0.0	0.0	0.0	0.0	0.0	0.0	0.0	0.0	0.0	0.0	0.0	0.0	0.0	0.0	0.0	0.0	0.0	0.0	0.0	0.0142857142857	0.0	0.0	0.0	0.0	0.0	0.0	0.0	0.0	0.0	0.0	0.0	0.0	0.0	0.0	0.00143884892086	0.0	0.0	0.0	0.0	0.0	0.0	0.0	0.0
74872	0.0	0.0	0.0	0.0	0.0	0.0	0.0	0.0	0.0	0.0	0.0	0.0	0.0	0.0	0.0	0.0	0.0	0.0	0.0	0.0	0.0	0.0	0.0	0.0	0.0	0.0	0.0	0.0	0.0	0.0	0.0	0.0	0.0	0.0	0.0	0.0	0.0	0.0	0.0	0.0	0.0	0.0	0.0
74897	0.0	0.0	0.0	0.0	0.0	0.0	0.0	0.0	0.0	0.0	0.0	0.0	0.0	0.0	0.0	0.0	0.0	0.0	0.0	0.0	0.0	0.0	0.0	0.0	0.0	0.0	0.0	0.0	0.0	0.0	0.0	0.0	0.0	0.0	0.0	0.0	0.0	0.0	0.0	0.0	0.0	0.0	0.0
73965	0.0	0.0	0.0	0.0	0.0	0.0	0.0	0.0	0.0	0.0	0.0	0.0	0.0	0.0	0.0	0.0180753803407	0.0	0.0	0.0	0.0	0.0	0.0	0.0	0.0	0.0	0.0	0.0	0.0	0.0	0.0	0.0	0.0	0.0	0.0	0.0	0.0	0.0	0.0	0.0	0.0	0.0334708122862	0.0	0.0
74662	0.00611620795107	0.0	0.0	0.0	0.0	0.0135135135135	0.0	0.0	0.0149253731343	0.0922757804136	0.0	0.0	0.0	0.0188679245283	0.0	0.0	0.0	0.0454545454545	0.0	0.0142857142857	0.0	0.0	0.0	0.0	0.0	0.0137614678899	0.125	0.00671140939597	0.00671140939597	0.0	0.03125	0.0	0.039624062518	0.0	0.00143884892086	0.00666666666667	0.0	0.0	0.0	0.0	0.00469483568075	0.0	0.0
73994	0.00305810397554	0.0	0.0	0.0	0.0	0.0	0.0	0.0	0.0	0.0	0.0	0.0	0.0	0.0	0.0	0.0	0.0	0.0	0.0	0.0	0.0	0.0	0.0	0.0	0.0	0.0045871559633	0.0	0.0	0.0	0.0	0.0	0.0	0.0	0.0	0.00287769784173	0.0	0.0	0.0	0.0	0.0	0.0	0.0	0.0
74864	0.0	0.0	0.0	0.0644375491898	0.0	0.0719179472282	0.0	0.0	0.0	0.0	0.105542186131	0.0	0.0	0.0	0.0	0.0923152557358	0.0	0.0	0.0	0.0	0.0	0.0	0.0	0.0	0.217588688907	0.0	0.0	0.0	0.0	0.0	0.0	0.117498295487	0.0	0.0	0.0820025008569	0.0966123539755	0.0	0.0	0.0	0.0	0.0	0.177836618364	0.0
78120	0.0187439847613	0.0185754247591	0.0	0.0808844488648	0.286560156295	0.0484454391989	0.0	0.0	0.0610069080784	0.123873100518	0.0	0.0	0.0	0.0	0.0	0.0226002185034	0.0825692624135	0.0527710930657	0.0	0.0	0.0	0.0280974184861	0.0	0.0212765957447	0.0309278350515	0.0339097129485	0.0	0.0771776978737	0.0	0.0	0.0	0.0909090909091	0.0125	0.017094017094	0.0533081540032	0.0505664166715	0.0	0.245385051729	0.0	0.0	0.0168308098625	0.0626058464769	0.119498750024
67410	0.0	0.0	0.0	0.0280373831776	0.0	0.0	0.0	0.0	0.0	0.0	0.0	0.0	0.0	0.0	0.142857142857	0.0	0.0	0.0	0.0	0.0	0.0	0.0	0.0	0.0	0.0	0.0	0.0	0.0	0.0	0.0	0.0	0.0	0.0	0.0	0.0	0.0	0.0	0.0	0.0	0.0	0.0	0.0	0.0
78111	0.154684708178	0.100917678753	0.1	0.135738802979	0.0	0.113868442631	0.197989512612	0.0	0.0535069029958	0.0277777777778	0.0454545454545	0.0511278226039	0.0	0.126423390908	0.0	0.0268459339756	0.0588235294118	0.161078700937	0.0384615384615	0.0791961631518	0.205780078147	0.054347826087	0.258088287423	0.0851063829787	0.0412371134021	0.0703662844169	0.580482023721	0.0370617252328	0.14527976689	0.219635849878	0.0625	0.0	0.0540241011861	0.0306407051344	0.0310248092435	0.0466666666667	0.0	0.0869565217391	0.0140845070423	0.0	0.137843547658	0.0173913043478	0.148647720621
74684	0.346829998077	0.306165114452	0.732462808876	0.114497070126	0.0	0.44183455912	0.661641223061	3.53206325205	0.0	0.457049584875	0.26739286588	0.0322580645161	0.0	0.400439711734	0.142857142857	0.17187886085	0.569708069091	0.0909090909091	0.223217890649	0.226014288112	0.454973064239	0.119465359556	0.358348364862	0.570063963747	0.23332448661	0.494450410397	0.0	0.135223632617	0.146276601978	0.111111111111	0.0	0.0	0.280575617584	0.0914715614134	0.239828919952	0.303179032523	0.0	0.0	0.0677092242544	0.129928511407	0.464593512124	0.310353665592	0.220490328137
78118	0.0	0.0366797000058	0.0	0.0	0.286560156295	0.609305736493	0.0	0.0	0.0	0.0	0.127607041912	0.0	0.0	0.0	0.0	0.313039686642	0.0466165441388	0.467469743031	0.0	0.0407174265581	0.0	0.0	0.0	0.0	0.199106270262	0.0	0.0	0.0	0.0	0.0277777777778	0.0	0.173061587366	0.0	0.0	0.44929445324	0.357367552542	0.0	0.0	0.536134119307	0.276938935094	0.0	0.589470646589	0.0
71092	0.0	0.0	0.0	0.0	0.0	0.0	0.0	0.0	0.0	0.0	0.0	0.0	0.0	0.0	0.0	0.0	0.0	0.0	0.0	0.0	0.0	0.0	0.0	0.0	0.0	0.0	0.0	0.0	0.0	0.0	0.0	0.0	0.0	0.0	0.0	0.0	0.0	0.0	0.0	0.0	0.0	0.0	0.0
74430	4.1615791183	4.34860059937	4.50681747671	0.717614445502	0.863966672518	1.48221540992	6.61162136616	2.62139538155	0.813484785727	0.839469948487	1.44321425126	1.51437263264	6.45659612896	3.81694727136	6.03929106522	0.70519312801	4.25852366144	1.45234018048	1.11569984428	5.31110294526	0.289293370084	0.67406044698	0.953072179292	4.88450934417	1.13607616838	3.63993788482	1.32099450943	0.521048450733	0.578310515821	1.50957021775	2.43012219843	1.31298322011	3.69396767718	0.804288198375	2.03068735864	1.18883408621	2.29379546042	1.65046351027	0.698689989472	0.795434188622	3.43781841671	1.06984331258	2.6019674665
73989	0.0	0.0	0.252219705968	0.0	0.0	0.0135135135135	0.0	0.0	0.0973665963591	0.0	0.0	0.0	0.0	0.0	0.0	0.0	0.154350809219	0.0	0.0	0.0	0.0	0.0	0.0	0.0	0.0	0.0	0.0	0.0	0.0	0.0	0.0	0.0	0.0	0.0	0.0128156699217	0.0599056129133	0.0	0.0	0.0	0.0	0.0	0.0	0.0
78112	0.00305810397554	0.0	0.05	0.00934579439252	0.0	0.0635194556505	0.0	0.0	0.0	0.0	0.218516132821	0.0	0.0	0.0	0.0	0.0367276234716	0.0	0.135847270989	0.0	0.0142857142857	0.0	0.0	0.0	0.0	0.0510741887669	0.0	0.0	0.0	0.0	0.0	0.0	0.0	0.0	0.0	0.0665953168518	0.00666666666667	0.0	0.0	0.0	0.0968908783978	0.0	0.0	0.0
100503481	0.0	0.0	0.0	0.0	0.0	0.0	0.0	0.0	0.0	0.0	0.0	0.0	0.0909090909091	0.0	0.0	0.0	0.0	0.0	0.0	0.0	0.0	0.0	0.0	0.0	0.0103092783505	0.00917431192661	0.0	0.00335570469799	0.0	0.0	0.0	0.0	0.0125	0.0	0.0	0.0	0.0	0.0	0.0	0.0	0.0	0.0	0.0
74688	0.0	0.0	0.0	0.0	0.0	0.027027027027	0.0	0.0	0.0610069080784	0.0	0.0	0.0	0.0	0.0	0.0	0.0	0.0	0.0	0.0	0.0	0.0	0.0	0.0	0.0	0.0402772226352	0.0	0.0	0.0	0.0	0.0	0.0	0.0	0.0	0.00854700854701	0.00403935960009	0.159727686389	0.0	0.0	0.0	0.0	0.0	0.0	0.0
67609	4.92127828536	4.94522723606	6.38835855177	3.58732960113	6.28044094831	4.79421236282	5.31475944919	7.90612968475	4.27502570269	3.23831442676	4.71564430684	4.1261181397	5.22272462946	5.11397074332	3.83629584461	4.39085564916	5.28349262322	5.92544454604	5.10951275006	4.94954915138	3.78155163072	3.28278498261	3.36089790773	5.54613466155	5.35267850444	4.88862337907	4.97873973118	4.37774704951	3.67589614625	4.33277880038	5.07634824461	4.14613399718	4.77580002379	3.29008157665	5.05777310161	5.50465597252	5.28349654228	4.83418021303	5.0615248442	5.15225154021	5.69570054003	4.87615327916	4.68337254826
74885	0.0	0.0	0.0	0.0	0.0	0.0	0.0	0.0	0.0	0.0	0.0	0.0	0.0	0.0	0.0	0.0	0.0	0.0	0.0	0.0	0.0	0.0	0.0	0.0	0.0	0.0	0.0	0.0	0.0	0.0	0.0	0.0	0.0	0.0	0.00611212591862	0.0	0.0	0.0	0.0	0.0	0.0	0.0	0.0
74859	0.0198527617625	0.0466631201133	0.0	0.0	0.0	0.0	0.0	0.0	0.0	0.0	0.0	0.0	0.473586669603	0.0529689607936	0.0	0.0	0.0	0.0	0.0	0.00714285714286	0.0	0.0	0.0	0.0	0.0	0.0488084630102	0.0	0.0	0.0	0.0	0.0	0.0	0.0125	0.0	0.00621860157538	0.0	0.0	0.0	0.0	0.0	0.0	0.0	0.0
73990	0.386512104651	0.390943013694	0.2	0.242264538766	0.125	0.488255555643	0.434296271968	0.333333333333	0.264998320928	0.452755778289	0.424538636495	0.273930745043	0.392902554081	0.438818638541	0.285714285714	0.381188634649	0.328527205925	0.783535438386	0.634781833991	0.421568214347	0.0807800781475	0.329092260238	0.226508692467	0.531568216865	0.527373807162	0.509922322329	0.32312031259	0.318035025204	0.28291027647	0.166666666667	0.474060156295	0.431447868015	0.582887309009	0.261270672593	0.430552689097	0.416821523603	0.0588235294118	0.155867934814	0.291749936869	0.24783581085	0.549458364532	0.476001928656	0.463563019854
75795	0.0	0.0	0.0	0.0	0.0	0.027027027027	0.0	0.0	0.0	0.0	0.0	0.0	0.0	0.0	0.0	0.0349458975158	0.0	0.0	0.0	0.0	0.0	0.0108695652174	0.0263157894737	0.0	0.0	0.0	0.0	0.00335570469799	0.0	0.0	0.177263291937	0.0909090909091	0.0	0.0	0.0101358188768	0.0	0.0	0.0	0.0	0.0	0.0	0.0369385001169	0.0
76397	0.0	0.0	0.0	0.0	0.0	0.0	0.0	0.0	0.0	0.0	0.0	0.0	0.0	0.0	0.0	0.00411522633745	0.0	0.0	0.0	0.0	0.0	0.0	0.0	0.0	0.0163398195951	0.0106510463068	0.0	0.0	0.0	0.0	0.0	0.105542186131	0.0	0.0	0.00143884892086	0.0	0.0	0.0	0.0	0.0	0.0	0.0	0.0
78917	0.0691903737668	0.267057817834	0.0	0.0	0.0	0.0	0.0	1.0	0.0	0.0	0.0	0.0	0.0	0.0	0.0	0.0	0.0294117647059	0.0	0.0	0.0591814444204	0.0	0.0326086956522	0.0	0.0	0.0	0.0906894612594	0.0	0.0	0.0	0.0	0.0	0.0	0.0	0.0220936965874	0.0261845507548	0.0	0.0	0.0	0.0	0.202482516117	0.0155959065488	0.0	0.093578497402
74654	0.0	0.0	0.0	0.0	0.0	0.0405405405405	0.0	0.0	0.0	0.0	0.150996731586	0.0	0.0	0.0	0.0	0.0344293095237	0.0	0.10925806641	0.0	0.0	0.0	0.0	0.0611033709182	0.0	0.0	0.0	0.0	0.0	0.0	0.0	0.0	0.0	0.0	0.0333922273129	0.0328683863807	0.0105664166715	0.0	0.0	0.0	0.105591637719	0.0	0.0173913043478	0.0
67585	0.0	0.0	0.0	0.0	0.0	0.0405405405405	0.0	0.0	0.0	0.0	0.0	0.0	0.0	0.0	0.0	0.0	0.0	0.0	0.0	0.0	0.0	0.0	0.0	0.0	0.0	0.0	0.0	0.0	0.0	0.0	0.0	0.0	0.0	0.0	0.0	0.0	0.0	0.0	0.0	0.0	0.0	0.0	0.0
71650	0.0	0.0	0.0	0.0	0.0	0.0	0.0	0.0	0.0	0.0	0.0	0.0	0.0	0.0	0.0	0.0	0.0	0.0	0.0	0.0	0.0	0.0	0.0	0.0	0.0	0.0	0.0	0.0	0.0	0.0	0.0	0.0	0.0	0.0	0.00477975265452	0.0	0.0	0.0	0.0	0.0	0.0	0.0	0.0
330146	0.0	0.0	0.0	0.0	0.0	0.0	0.0	0.0	0.0	0.0	0.0	0.0	0.0	0.0	0.0	0.0	0.0	0.0	0.0	0.0	0.0	0.0	0.0	0.0	0.0	0.0	0.0	0.0	0.0	0.0	0.0	0.0	0.0	0.0	0.0	0.0	0.0	0.0	0.0	0.0	0.0	0.0	0.0
74881	0.0	0.0	0.0	0.0	0.0	0.0	0.0	0.0	0.0	0.0	0.0	0.0	0.0	0.0	0.0	0.0	0.0	0.0	0.0	0.0	0.0	0.0	0.0	0.0	0.0	0.0	0.0	0.0	0.0	0.0	0.0	0.0	0.0	0.0	0.0	0.0	0.0	0.0	0.0	0.0	0.0	0.0	0.0
74690	0.0	0.0	0.0	0.0	0.0	0.0	0.0	0.0	0.0	0.0	0.0	0.0	0.0	0.0	0.0	0.0	0.0	0.0	0.0	0.0	0.0	0.0	0.0	0.0	0.0	0.0	0.0	0.0	0.0	0.0	0.0	0.0	0.0	0.0	0.0	0.0	0.0	0.0	0.0	0.0	0.0	0.0	0.0
78163	0.0	0.0	0.0	0.0	0.0	0.0	0.0	0.0	0.0	0.0	0.0	0.0	0.0	0.0	0.0	0.0	0.0	0.0	0.0	0.0	0.0	0.0	0.0	0.0	0.0	0.0	0.0	0.0	0.0	0.0	0.0	0.0	0.0	0.0	0.0	0.0	0.0	0.0	0.0	0.0	0.0	0.0	0.0
74883	0.01944205506	0.008	0.385712275883	0.0677376403125	0.0625	0.0863826678754	0.0	0.0	0.0	0.0	0.0	0.0	0.0	0.0801495757253	0.0	0.137491964983	0.0	0.0	0.0	0.0	0.0	0.0516835598061	0.0	0.112455366359	0.0	0.043181779491	0.0	0.0157732876448	0.0279860738352	0.0	0.03125	0.330308479122	0.0	0.0198455392726	0.118039785955	0.0818640705404	0.323050182137	0.0	0.0	0.255046257896	0.110950079432	0.0679459234019	0.0
74879	0.0	0.008	0.0	0.0	0.0	0.0	0.0	0.0	0.0149253731343	0.0	0.0	0.0	0.0	0.0	0.0	0.0	0.0	0.0	0.0	0.0	0.0	0.0	0.0	0.0	0.0	0.0164447821134	0.0	0.0	0.0	0.0	0.0	0.0	0.044812031259	0.00854700854701	0.0283304807113	0.0323865399675	0.0	0.0	0.0	0.0	0.0	0.0	0.0
75804	0.0	0.0	0.0	0.0	0.0	0.0	0.0	0.0	0.0	0.0	0.0	0.0	0.0	0.0	0.0	0.00411522633745	0.0	0.0	0.0	0.0	0.0	0.0	0.0	0.0	0.0	0.0	0.0	0.00335570469799	0.0	0.0	0.0	0.0	0.039624062518	0.0	0.00143884892086	0.00666666666667	0.0	0.0	0.0	0.0	0.0	0.0	0.0
67640	0.0308159498381	0.0	0.0	0.0587420768118	0.0	0.0627548133753	0.0793607360712	0.0	0.0	0.0	0.181818181818	0.0	0.0	0.1245266574	0.0	0.025390637866	0.0	0.133135931708	0.0	0.0409137175326	0.0	0.0	0.0	0.498170031184	0.0500822783003	0.189720560796	0.0	0.00335570469799	0.0	0.0	0.03125	0.0	0.106642268257	0.126489586509	0.102452777526	0.0907524566486	0.0	0.0	0.0645769366299	0.0698638513708	0.0901127970972	0.0949983695965	0.0
74968	0.0	0.0	0.0	0.0	0.0	0.0	0.0	0.0	0.0	0.0	0.0	0.0	0.0	0.0	0.0	0.0	0.0	0.0	0.0	0.0	0.0	0.0	0.0	0.0	0.0	0.0	0.0	0.0	0.0	0.0	0.0	0.0	0.0	0.0	0.0	0.0	0.0	0.0	0.0	0.0	0.0	0.0	0.0
75814	0.0	0.0603132704889	0.0	0.0540313991918	0.0	0.0	0.0	0.0	0.0	0.0	0.0	0.0	0.0	0.0	0.0	0.466447719947	0.0977037674968	0.0	0.0	0.0425299736456	0.0	0.0	0.0	0.0	0.0	0.0	0.0	0.0	0.0	0.0	0.0	0.0	0.0	0.0	0.0	0.0	0.0	0.0	0.0	0.0	0.0	0.0	0.0
626415	0.00611620795107	0.0	0.0	0.0	0.0	0.0	0.0	0.0	0.0	0.0440267361311	0.0	0.0	0.0	0.0	0.0	0.00411522633745	0.0	0.0	0.0	0.0	0.0	0.0	0.0	0.0	0.0	0.0	0.0	0.00779170501641	0.0	0.0277777777778	0.0	0.0	0.0	0.0	0.00371937050463	0.00666666666667	0.0	0.0	0.0	0.0	0.0093896713615	0.0	0.0
74909	0.0	0.0	0.0	0.0	0.0	0.0	0.0	0.0	0.0	0.0	0.0	0.0	0.0	0.0	0.0	0.0	0.0	0.0	0.0	0.0	0.0	0.0	0.0	0.0	0.0	0.0	0.0	0.0	0.0	0.0	0.0	0.0	0.0	0.0	0.0	0.0	0.0	0.0	0.0	0.0	0.0	0.0	0.0
74928	0.0	0.008	0.0	0.0217002625691	0.0	0.0928427664808	0.0	0.0	0.0	0.0	0.0	0.0	0.0	0.0	0.0	0.0	0.0882352941176	0.0	0.0	0.0	0.0	0.0	0.0	0.0494027254232	0.0103092783505	0.00917431192661	0.25	0.00335570469799	0.00671140939597	0.0440267361311	0.0	0.0454545454545	0.0	0.0	0.00287769784173	0.0	0.0	0.0	0.0	0.0	0.0230370450498	0.020190679086	0.0
74987	0.0	0.0	0.0	0.0	0.0	0.0	0.0	0.0	0.0	0.0	0.0	0.0	0.0	0.0	0.0	0.0	0.0	0.0	0.0	0.0	0.0	0.0	0.0	0.0	0.0	0.0	0.0	0.0176104950115	0.0	0.0	0.0	0.0	0.0	0.0	0.0	0.0	0.0	0.0	0.0	0.0	0.0	0.0	0.0
100502590	0.275663510629	0.399530148223	0.1	0.531326728946	0.584018494245	0.487168488176	0.186734319119	1.0	0.42723731281	0.151650878296	0.177585936164	0.286140797406	0.234996590975	0.715487412163	0.0	0.523489361823	0.376875917389	0.867287692295	0.295506196428	0.304620329617	0.192810156295	0.349492162289	0.120656907914	0.638671694564	0.714552737328	0.596616429119	0.290241011861	0.207016022458	0.332336705969	0.231164669302	0.135060252965	0.374037213204	0.205223156436	0.142214171122	0.416626382236	0.375640432599	0.0	0.444731247413	0.730593205065	0.0698638513708	0.358220037962	0.510828068986	0.238997500048
76874	0.00305810397554	0.0	0.0	0.0	0.0	0.0	0.0	0.0	0.0	0.0	0.0	0.0	0.0	0.0	0.0	0.0	0.0	0.0	0.0	0.0	0.0	0.0	0.0	0.0	0.0	0.0	0.0	0.0	0.0	0.0	0.0	0.0	0.0	0.0	0.0	0.00666666666667	0.0	0.0	0.0	0.0	0.0	0.0	0.0
75815	0.0	0.0	0.0	0.0	0.0	0.0663093323731	0.0	0.0	0.0	0.0	0.0	0.0	0.0	0.0	0.0	0.00411522633745	0.0	0.0	0.0	0.0	0.0	0.0	0.0	0.0	0.0	0.0	0.0	0.00335570469799	0.0	0.0	0.0	0.0454545454545	0.0	0.0	0.0601778755018	0.0	0.0	0.0	0.0662033763118	0.0	0.0	0.0275645652299	0.0
75017	0.0140212920511	0.0	0.0	0.0	0.0	0.0	0.0	0.0	0.0	0.0	0.0	0.0	0.0	0.0	0.0	0.0	0.0	0.0	0.0	0.0	0.0	0.0	0.0	0.0810075515332	0.0	0.0611919724903	0.0	0.0	0.0	0.0	0.0	0.0	0.0	0.0	0.00477975265452	0.0	0.0	0.0	0.0	0.0	0.0	0.0	0.0
67637	0.0404551030291	0.0	0.0	0.0	0.0	0.0	0.0	0.0	0.0	0.0440267361311	0.43333316965	0.0	0.0	0.0	0.0	0.0	0.0	0.625613395432	0.0	0.0	0.0	0.0	0.0	0.0	0.0	0.0	0.0	0.0335523168784	0.0155834100328	0.0	0.0	0.0	0.0	0.0752765377954	0.0264433947623	0.0336292941291	0.0	0.0	0.421997475601	0.197889948511	0.0	0.0715549451348	0.0
78176	0.0312807911024	0.0	0.0	0.106042184422	0.32312031259	0.0	0.0	0.0	0.0	0.0	0.136363636364	0.0	0.181818181818	0.176599048308	0.331704013556	0.0622868694901	0.0	0.0681818181818	0.0	0.0165852006778	0.0	0.186350434763	0.0	0.143721010684	0.0452816229153	0.073471198394	0.0	0.0854161950585	0.0592811410346	0.0	0.03125	0.0	0.032312031259	0.0	0.0288290267806	0.00666666666667	0.0	0.0	0.0608722266886	0.0	0.0713253183778	0.0442388073152	0.0
74966	0.0	0.008	0.0	0.0	0.0	0.0	0.0	0.0	0.0	0.0	0.0	0.0	0.0	0.0	0.0	0.0174811831829	0.0	0.0	0.0	0.00714285714286	0.0	0.0	0.0	0.0	0.0	0.0	0.0	0.0120300755058	0.0	0.0	0.0	0.0	0.0	0.0	0.00287769784173	0.0	0.0	0.0	0.0	0.0	0.0	0.0	0.0
74939	0.0	0.0	0.0	0.0	0.0	0.0	0.086085799923	0.0	0.0	0.0	0.0	0.0	0.0	0.0	0.0	0.0	0.0	0.0	0.0	0.0	0.0	0.0	0.0	0.0	0.0	0.0	0.0	0.0	0.0	0.0	0.0	0.0	0.0	0.0	0.0	0.0	0.0	0.0	0.0	0.0	0.0	0.0288863312599	0.0
75022	0.0	0.0	0.0	0.0	0.19812031259	0.0	0.0	0.0	0.0	0.0	0.0	0.0	0.0	0.0	0.0	0.0	0.0	0.0	0.0	0.0	0.0	0.0	0.0	0.0	0.0	0.0	0.0	0.0	0.0	0.0	0.0	0.0	0.0	0.0	0.00143884892086	0.0	0.0	0.0	0.0	0.0	0.0	0.0	0.0
75787	0.0218646700902	0.168052537204	0.0	0.0373831775701	0.0	0.0540540540541	0.0	0.0	0.0	0.0	0.0	0.0	0.0	0.0	0.0	0.0646676770274	0.0	0.201599198172	0.0	0.048249196444	0.0	0.0305147274137	0.0	0.0	0.0555909012658	0.0882782195173	0.0	0.0975907617812	0.050280893264	0.0	0.0	0.0	0.0	0.0434825883868	0.0493707360496	0.127684275679	0.258371613105	0.0	0.0327032126041	0.156252965231	0.0362171151064	0.0442388073152	0.0
321014	0.174576935411	0.104614524776	0.0	0.246375867438	0.0625	0.40773972996	0.208892817467	1.50785398535	0.279923694062	0.238471180576	0.136363636364	0.107158970803	0.0909090909091	0.105376650957	0.0	0.26484385051	0.0294117647059	0.176247443231	0.248209434531	0.128409142311	0.215840331113	0.112959971987	0.173288486861	0.161382180866	0.337985926243	0.117918221179	0.125	0.222173579579	0.185947464544	0.219635849878	0.1875	0.234996590975	0.110091936526	0.115818348593	0.147380959529	0.161065808912	0.0	0.0434782608696	0.260867611827	0.027027027027	0.0899996478941	0.169650217429	0.238997500048
74926	0.0839454560675	0.024	0.0	0.0618197181693	0.0	0.155457104568	0.0758232999104	0.0	0.044776119403	0.0	0.0	0.0	0.739025728813	0.0	0.285714285714	0.050324356751	0.152056617689	0.0227272727273	0.0732183638858	0.0726423214389	0.03125	0.0217391304348	0.0680253289663	0.0425531914894	0.0103092783505	0.0762814523857	0.125	0.0455871224856	0.0268456375839	0.0277777777778	0.03125	0.0	0.094432360646	0.0520295969338	0.0564878485566	0.0333333333333	0.0588235294118	0.0689114130748	0.0	0.027027027027	0.0418163877728	0.0889462494826	0.0
75025	0.0	0.0	0.0	0.0	0.0	0.0	0.0	0.0	0.0	0.0	0.0	0.0	0.0	0.0	0.0	0.0	0.0	0.0	0.0	0.0	0.0	0.0	0.0	0.0	0.0	0.0	0.0	0.0	0.0	0.0	0.0	0.0	0.0	0.0	0.0	0.0	0.0	0.0	0.0	0.0	0.0	0.0	0.0
320624	0.0	0.0	0.0	0.0	0.0	0.0	0.0	0.0	0.0	0.0	0.0	0.0	0.0	0.0	0.0	0.0	0.0	0.0	0.0	0.0	0.0	0.0	0.0	0.0	0.0	0.0	0.0	0.0	0.0	0.0	0.0	0.0	0.0	0.0	0.0	0.0	0.0	0.0	0.0	0.0	0.0	0.0	0.0
74967	0.0	0.0	0.0	0.0	0.0	0.0	0.0	0.0	0.0	0.0	0.0	0.0	0.0	0.0	0.0	0.0	0.0	0.0	0.0	0.0	0.0	0.0	0.0	0.0	0.0	0.0	0.0	0.0	0.0	0.0277777777778	0.0	0.0	0.0	0.0	0.0	0.0	0.0	0.0	0.0	0.0	0.0	0.0	0.0
74917	0.0	0.0	0.0	0.0467289719626	0.0	0.0214184121719	0.0	0.0	0.0	0.0	0.0	0.0	0.0	0.0	0.0	0.0147529321017	0.0	0.0	0.0	0.0	0.0	0.0108695652174	0.0	0.0	0.0	0.0	0.0	0.0	0.0	0.0	0.0	0.0909090909091	0.0	0.0	0.00287769784173	0.0	0.0	0.0	0.0	0.0	0.0	0.00869565217391	0.0
218921	0.0	0.0	0.0	0.0	0.0	0.0	0.0	0.0	0.0	0.0	0.0	0.0	0.0	0.0	0.0	0.0	0.0	0.0	0.0	0.0	0.0	0.0	0.0	0.0	0.0	0.0	0.0	0.0	0.0	0.0	0.0	0.0	0.0	0.0	0.0	0.0	0.0	0.0	0.0	0.0	0.0	0.0	0.0
67639	0.0152905198777	0.0	0.0	0.0471438702744	0.0	0.0	0.0	0.0	0.0	0.0	0.0	0.0	0.0	0.0	0.0	0.0	0.0	0.0	0.0	0.0165852006778	0.0	0.0	0.160196390559	0.0	0.0	0.0	0.0	0.0344247182345	0.0	0.0	0.0	0.0	0.0	0.0	0.0170528763186	0.0	0.269703676513	0.0	0.0	0.0	0.0259322157562	0.0260869565217	0.0
74905	0.0276586976127	0.0526797000058	0.0	0.0	0.0	0.0	0.0	0.0	0.0	0.0	0.0	0.0	0.144087500065	0.0	0.0	0.0	0.0	0.0	0.0	0.00714285714286	0.0495300781475	0.0	0.0	0.0494027254232	0.0	0.00917431192661	0.0	0.0	0.0	0.0	0.0	0.0	0.0488361324451	0.0	0.0	0.0	0.0	0.0	0.0	0.0	0.040410001473	0.0	0.0
75818	0.0113163294133	0.0	0.0	0.257712442146	0.25	0.0135135135135	0.0	0.0	0.0833576492645	0.0	0.0	0.0	0.0	0.0	0.0	0.131009871925	0.0	0.0	0.0	0.0	0.0	0.0	0.0	0.0	0.0	0.0	0.0	0.0139930369176	0.0	0.0	0.0	0.249629686197	0.0	0.0	0.0182938784427	0.0	0.0	0.0	0.0140845070423	0.0	0.0	0.0655579027053	0.0
74429	0.0	0.0	0.0	0.0	0.0	0.0	0.0	0.0	0.0	0.0	0.0	0.0	0.0	0.0	0.0	0.0	0.0	0.0227272727273	0.0	0.0	0.0	0.0	0.0	0.0	0.0	0.0	0.0	0.0	0.0	0.0	0.0	0.0	0.0	0.0	0.0	0.0	0.0	0.0	0.0	0.0	0.0	0.0	0.0
74925	0.363627784564	0.307718494833	0.140367746103	0.288778501711	1.35734923361	0.404759827289	0.331309605648	0.0	0.113652385733	0.278399105918	0.96696421863	0.0	0.325905681884	0.427289961803	0.0	0.472012698523	0.0682920027909	0.913133285657	0.459483832737	0.201309846696	0.288400584078	0.311726035378	0.385327542619	0.12128595145	0.526992866577	0.298168239343	0.0	0.321018341398	0.244591423673	0.234179237546	0.411726176572	0.819204940652	0.331967881407	0.0401746984456	0.689334246128	0.833360217901	0.603445060817	0.0	0.856477515634	1.06670505368	0.253594719325	0.650139950839	0.284118731869
78171	0.0105793015861	0.0	0.0	0.0382005873014	0.0	0.0602625894411	0.0	0.0	0.0	0.0	0.0	0.0	0.0	0.0	0.0	0.0391916129879	0.0	0.0227272727273	0.0192307692308	0.0	0.0	0.0	0.0	0.0	0.0	0.0	0.0	0.0207044463136	0.00671140939597	0.0	0.0	0.0454545454545	0.0	0.0	0.0167485538651	0.0105664166715	0.0	0.0	0.0140845070423	0.0	0.00469483568075	0.0	0.0
74910	0.0	0.0	0.0	0.0	0.0	0.0	0.0	0.0	0.0	0.0	0.0	0.0	0.0	0.0	0.0	0.0	0.0	0.0	0.0	0.0	0.0	0.0	0.0	0.0	0.0	0.0	0.0	0.0	0.0	0.0	0.0	0.0	0.0	0.0	0.0	0.0	0.0	0.0	0.0	0.0	0.0	0.0	0.0
74988	0.0	0.0	0.0	0.0	0.0	0.0	0.0	0.0	0.0	0.0	0.0	0.0	0.0	0.0	0.0	0.0	0.0	0.0	0.0	0.0	0.0	0.0	0.0	0.0	0.0	0.0	0.0	0.0	0.0	0.0	0.0	0.0	0.0	0.0	0.0	0.0	0.0	0.0	0.0	0.0	0.0	0.0	0.0
78800	0.622674937767	0.45831551346	0.685712275884	2.13550448064	1.55291823089	1.66127481984	0.680449534237	1.15314387288	1.41318030191	1.66130570815	0.954989476784	0.514439901224	0.0	0.152392747114	0.0	1.1422561075	0.269703676513	1.1706675858	0.995817987694	0.497080541733	0.679580212648	0.61095607759	0.692803331352	0.493914188454	0.655429440705	0.12706663144	1.40673093562	1.24144028903	0.959748860258	0.804547832482	0.225900584078	1.40819670206	0.461076016339	0.7091503808	1.25197447293	1.83841943693	0.117647058824	0.617656461478	0.704907731795	0.631151105972	0.116358134188	1.39098071301	0.33022968652
75016	0.539510587265	0.697306908954	0.591644500708	0.547381558335	0.942300974816	0.799123476443	1.10734878658	0.0	0.675058496067	0.0	0.81107617004	0.615564932687	0.863984158	1.02058166026	2.6955805181	0.638671036601	0.890904811959	0.286656102211	0.621660317141	0.497690539116	0.0	0.79938666238	0.0	1.50582799052	0.784570790537	0.927148805035	1.19480258916	0.431774383718	0.345570635647	0.671691122379	0.83564818575	0.723046885315	0.435197910757	0.270852000806	0.678062232734	0.86759408653	1.03126758785	0.909280771568	0.600834200739	1.38147525903	0.952230033516	0.583271411584	0.371995711226
74930	0.0	0.0	0.0	0.0	0.0	0.0	0.0	0.0	0.0	0.0	0.0	0.0	0.0	0.0	0.0	0.0	0.0	0.0	0.0	0.0	0.0	0.0	0.0	0.0	0.0	0.0	0.0	0.0	0.0	0.0	0.0	0.0	0.0	0.0	0.0	0.0	0.0	0.0	0.0	0.0	0.0	0.0	0.0
74931	0.466433852012	0.490253100618	0.512928301694	0.0763544392658	0.125	0.530389961938	0.706831511205	1.41597583781	0.463355786625	0.483531526727	0.656214161006	0.0	0.33640361074	1.30250196587	0.0	0.244202788267	0.357938970631	0.561666778745	0.0384615384615	0.433718151685	0.630813046533	0.358942335009	0.183612629566	1.16331167696	0.404533244982	1.05695730109	0.0	0.496652174089	0.225103635849	1.09693701047	0.3125	0.482403113513	0.345651850259	0.345413045102	0.688096051809	0.755929018201	0.852137191339	0.723015505221	0.430552126796	0.764726671695	1.4244787196	0.647594395926	0.872097656716
75001	0.0	0.0	0.0	0.0820687823694	0.0	0.0135135135135	0.0	0.0	0.0	0.0	0.0	0.0	0.0	0.0	0.0	0.0	0.0	0.0	0.0	0.0	0.0	0.0	0.0	0.0	0.0	0.0	0.0	0.0	0.0	0.130567769948	0.0	0.0	0.0	0.0	0.0265866115587	0.0363962107909	0.0	0.0	0.0223234155031	0.0	0.0	0.0	0.0
67638	0.0732777798538	0.04069970273	0.24770981552	0.0	0.0	0.0649642557035	0.0	0.0	0.0	0.0	0.0	0.0	0.0	0.125355777165	0.401050703151	0.0619037032169	0.191405724712	0.0	0.0	0.108873435359	0.0	0.0	0.0	0.0	0.0916991521991	0.140888187481	0.0	0.0409137342767	0.0335570469799	0.0	0.0	0.0	0.11517898901	0.0	0.0489387724327	0.0238997500048	0.262319506979	0.13782282615	0.0628088960372	0.110471968682	0.0904619520824	0.052559948864	0.0
74953	0.00611620795107	0.0	0.0	0.0	0.0	0.0	0.0	0.0	0.0149253731343	0.0	0.0	0.0	0.0	0.0188679245283	0.0	0.0	0.0	0.0	0.0	0.0	0.03125	0.0	0.0	0.0	0.0	0.0045871559633	0.0	0.00335570469799	0.0	0.0	0.03125	0.0	0.0	0.0	0.00287769784173	0.0	0.0	0.0	0.0	0.027027027027	0.0	0.0	0.0
74970	0.0	0.0	0.0	0.0	0.0	0.0	0.0	0.0	0.0	0.0	0.0	0.0	0.0	0.0	0.0	0.0	0.0	0.0	0.0	0.0	0.0	0.0	0.0	0.0	0.0	0.0	0.0	0.0053186661098	0.0	0.0	0.0	0.0	0.0	0.0	0.00143884892086	0.02	0.0	0.0	0.0	0.0	0.0	0.0	0.0
75813	0.0195483713235	0.0787388027473	0.0	0.0454016915433	0.0	0.0	0.0	0.0	0.0	0.0	0.0	0.0	0.0	0.0487728773721	0.0	0.0691136581652	0.0	0.0	0.0	0.00714285714286	0.0	0.0	0.0	0.0	0.0	0.0816019631049	0.0	0.0401922145084	0.0279860738352	0.0	0.0	0.0	0.025	0.0	0.0330456111761	0.0	0.0	0.0	0.0	0.0	0.0437649206333	0.0173913043478	0.0
78170	0.00305810397554	0.0	0.0	0.0	0.0	0.05145074219	0.0	0.0	0.0	0.0	0.0	0.0	0.0	0.0	0.0	0.0	0.0	0.0360218750164	0.0	0.0	0.0	0.0	0.0	0.0	0.0	0.0	0.0	0.0	0.0	0.0	0.0	0.0	0.0	0.0	0.00919757902558	0.0105664166715	0.0	0.0	0.0	0.0	0.0	0.0	0.0
75028	0.0	0.0	0.0	0.0	0.0	0.0	0.0	0.0	0.0	0.0	0.0	0.0	0.0	0.0	0.0	0.0	0.0	0.0	0.0	0.0	0.0	0.0	0.0	0.0	0.0	0.0	0.0	0.0	0.0	0.0	0.0	0.0	0.0	0.0	0.0	0.0	0.0	0.0	0.0	0.0	0.0	0.0	0.0
214639	0.00305810397554	0.0	0.0	0.0	0.0	0.0	0.0	0.0	0.0	0.0	0.0	0.0	0.0	0.0	0.0	0.0082304526749	0.0	0.0	0.0192307692308	0.0	0.0	0.0	0.0	0.0	0.0	0.0	0.0	0.0	0.0	0.0	0.0	0.0	0.0	0.0	0.00143884892086	0.0	0.0	0.0	0.0	0.0	0.0	0.0	0.0
78172	0.0	0.0	0.0	0.0	0.0	0.0	0.0	0.0	0.0	0.0	0.0	0.0	0.0	0.0	0.0	0.0	0.0	0.0	0.0	0.0	0.0	0.0	0.0	0.0	0.0	0.0	0.0	0.0	0.0	0.0	0.0	0.0	0.0	0.0	0.0	0.0	0.0	0.0	0.0	0.0	0.0	0.0	0.0
74992	0.00790508410006	0.049197976956	0.0	0.0	0.0625	0.0	0.0	0.0	0.0	0.0	0.0	0.202154404538	0.0	0.0	0.0	0.0	0.0	0.0	0.0	0.0	0.0	0.0600387169137	0.0	0.0	0.0	0.0	0.641160377117	0.00335570469799	0.0173487416156	0.0	0.0	0.0	0.0	0.0	0.00960061200283	0.0473901630452	0.0	0.0	0.056338028169	0.0	0.0	0.0422433130011	0.0
74971	0.0	0.0	0.0	0.0	0.0	0.0	0.0	0.0	0.0	0.0	0.0	0.0	0.0	0.0	0.0	0.0	0.0	0.0	0.0	0.0	0.0	0.0	0.0	0.0	0.0	0.0	0.0	0.0	0.0	0.0	0.0	0.0	0.0	0.0	0.0	0.0	0.0588235294118	0.0	0.0	0.0	0.0	0.0	0.0
75809	0.121099846112	0.0366797000058	0.0	0.132767276766	0.0	0.027027027027	0.0175438596491	0.0	0.0	0.0	0.0	0.302139426266	0.0	0.0188679245283	0.0	0.129830160134	0.223087132374	0.10925806641	0.0192307692308	0.0398925892909	0.0	0.200751445868	0.160196390559	0.0	0.0163398195951	0.141036255271	0.39624062518	0.090417805981	0.168450222949	0.0277777777778	0.226793370084	0.0	0.154331421665	0.0938229053291	0.0762547619253	0.0704657040555	0.0	0.0434782608696	0.0909779101217	0.648572120337	0.0872516912547	0.152843999684	0.126911830735
75011	0.0	0.0	0.0	0.0	0.0	0.0	0.0	0.0	0.0	0.0	0.0	0.0	0.0	0.0	0.0	0.0	0.0	0.0	0.0	0.0	0.0	0.0	0.0	0.0	0.0	0.0	0.0	0.0	0.0	0.0	0.0	0.0	0.0660675277358	0.0	0.0	0.0	0.0	0.0	0.0	0.0	0.0	0.0	0.0
74972	0.106352131301	0.0858233636365	0.933588109318	0.234411229132	0.0	0.0649642557035	0.0933671595595	0.0	0.203300539004	0.0	0.0	0.0	0.0	0.138149586696	0.679269643166	0.158888242745	0.365021068636	0.120952911247	0.154276304097	0.305105699244	0.03125	0.181954137063	0.109734868459	0.326076309473	0.124013270381	0.399853593483	0.0	0.252528986042	0.0134228187919	0.407799973183	0.270680565555	0.709392570162	0.150960194963	0.163821405832	0.175680221474	0.0488128539659	0.0	0.0434782608696	0.123681122726	0.517946303044	0.237501576904	0.144531618376	0.0333333333333
70969	0.0	0.0	0.0	0.0	0.0	0.0	0.0	0.0	0.0	0.0	0.0	0.0	0.0	0.0	0.0	0.0	0.0	0.0227272727273	0.0	0.0	0.0	0.0	0.0	0.0	0.0	0.0	0.0	0.00335570469799	0.0	0.0	0.0	0.0	0.0	0.0	0.0	0.0	0.0	0.0	0.0	0.0	0.0	0.0	0.0
75037	0.013216905489	0.0	0.0	0.0	0.0	0.0	0.0	0.0	0.0	0.0	0.0	0.0	0.0	0.0	0.0	0.0	0.0	0.0	0.0	0.0214285714286	0.0	0.0816064634804	0.0	0.0	0.0	0.0	0.0	0.0	0.0	0.0	0.0	0.0	0.057312031259	0.0	0.00547820852095	0.0603141594141	0.0	0.0	0.0	0.0	0.0317130868646	0.0	0.0
74991	0.0561723854523	0.0561789425042	0.0	0.018691588785	0.0	0.0	0.0	0.0	0.0	0.0	0.0	0.0	0.0	0.0718368853219	0.0	0.0	0.0	0.0	0.0	0.0613211607194	0.0	0.0	0.0	0.0	0.0	0.104033800071	0.0	0.018320240331	0.0	0.0	0.0	0.0	0.0	0.0	0.0222628645169	0.0	0.0	0.0	0.0	0.127038911301	0.0195771126828	0.0321777366795	0.0
74959	0.706773797236	0.424715548803	0.0	0.40137503799	0.1875	0.147083385393	1.66000185816	0.0	0.0	0.0	0.0	0.0	0.477084319404	0.0	0.0	0.265582868179	0.133045939884	0.359322044038	0.144227805521	1.58481212507	0.0	0.0	0.0	0.054999202143	0.0500822783003	0.0	0.0	0.0297663245623	0.0431292936557	0.0	0.0	0.446080963237	0.0	0.0	0.204753285045	0.0630080740789	0.0	0.0	0.0587313380485	0.0	0.0	0.180171911483	0.438594019907
74973	0.00305810397554	0.0	0.0	0.0	0.0	0.0	0.0	0.0	0.0	0.0	0.0	0.0	0.0	0.0	0.0	0.0	0.0	0.0	0.0	0.0	0.0	0.0	0.0	0.0	0.0	0.0	0.0	0.00779170501641	0.0	0.0	0.0	0.0	0.0	0.0	0.00403935960009	0.0	0.0	0.0	0.0	0.0	0.00744113850103	0.0	0.0
74951	0.0	0.0	0.0	0.0	0.0	0.0	0.0	0.0	0.0	0.0	0.0	0.0	0.0	0.0	0.0	0.0	0.0	0.0	0.0	0.0	0.0	0.0	0.0	0.0	0.0	0.0	0.0	0.0	0.0	0.0	0.0	0.0	0.0	0.0	0.00497759945128	0.0	0.0	0.0	0.0	0.0	0.0	0.0	0.0
320733	0.123475941371	0.120481514228	0.1	0.137849246985	0.145120505931	0.180279522356	0.0	0.0	0.0	0.447878790383	0.0	0.0	0.416814772793	0.0	0.0	0.0880277278022	0.0588235294118	0.0	0.063883232594	0.0264317122724	0.0	0.20113225266	0.502390422825	0.253338097779	0.0818815928386	0.0210319380767	0.0	0.290664228568	0.172181205135	0.0718045139089	0.137259919462	0.395474532643	0.163659464261	0.15213061215	0.154191988603	0.56403462762	0.279699264833	0.193888331245	0.0749567337308	0.105591637719	0.0398678549123	0.191813403701	0.214764783195
74995	0.00484698012453	0.0286797000058	0.079248125036	0.0241585280441	0.0	0.0405405405405	0.0	0.0	0.089552238806	0.0	0.0454545454545	0.0	0.0	0.0	0.0	0.0345362856905	0.0	0.0814764204709	0.0	0.0343382494433	0.0	0.0389669837035	0.0	0.063829787234	0.0	0.025889248577	0.0	0.0262848658193	0.0932893427046	0.0	0.0	0.0	0.0910675277357	0.0198455392726	0.0345089297736	0.0327126039707	0.0	0.0	0.0281690140845	0.0	0.0093896713615	0.070325763837	0.0
75013	0.133460269205	0.0431385393822	0.569615871139	0.123223134046	0.0	0.183719695695	0.1569888988	0.0	0.0	0.0	0.0	0.0	0.0	0.0487728773721	0.0	0.100837305702	0.432324416114	0.144087500065	0.279012718923	0.0873979649626	0.394036835567	0.117765989674	0.0	0.146177972757	0.181341736297	0.0645264308825	0.835812565898	0.132518304695	0.102538467407	0.0	0.0725602529653	0.0	0.207935138127	0.0516614881997	0.163815628261	0.150606910043	0.0	0.4915926679	0.160814824153	0.105591637719	0.106890274274	0.113754924157	0.0
74974	0.0	0.0126797000058	0.0	0.0	0.0	0.0	0.0	0.0	0.0	0.0	0.0	0.0	0.0	0.0	0.0	0.0	0.129185806552	0.0	0.0	0.0	0.0	0.0	0.0	0.0	0.0	0.0	0.0	0.0	0.0	0.0	0.0	0.0	0.0	0.0	0.0	0.0	0.0	0.0	0.0	0.0	0.0	0.0	0.0
75015	0.291857680195	0.88674720976	0.322147174793	0.117404134806	0.26062031259	0.421924956558	0.449569126214	0.0	0.0	0.0	0.18954204552	0.0	0.0	1.88453530641	0.0	0.309918479821	0.628101155391	0.075498365793	0.0	0.429093641702	0.0	0.322061573697	0.0	0.775169697171	0.0412371134021	0.937870361407	0.0	0.0278496913369	0.0672175506872	0.261489664695	0.0	0.437698028185	0.133405316775	0.19130014849	0.273840418531	0.330241329744	0.480583823614	0.0	0.147772578822	0.210307019285	1.26159700199	0.247199148348	0.314348418389
74954	0.00305810397554	0.0	0.0	0.0	0.0	0.0	0.0350877192982	0.0	0.0	0.0	0.0	0.0	0.0	0.0	0.0	0.0147529321017	0.0	0.0	0.0	0.0	0.0	0.0	0.0	0.0	0.0	0.0	0.0	0.0	0.0	0.0	0.0	0.0	0.0	0.0	0.00228052158377	0.0	0.0	0.0	0.0	0.0	0.0	0.0	0.0
75030	0.186314411326	0.236679700006	0.1	0.0802332943993	0.1875	0.197094087848	0.231051315815	0.0	0.149253731343	0.166666666667	0.0454545454545	0.225806451613	0.0909090909091	0.248489150971	0.142857142857	0.228751401652	0.193675367668	0.136363636364	0.173076923077	0.245284642878	0.125	0.169401766312	0.335654934267	0.161382180866	0.264739175317	0.182016972503	0.125	0.188237374178	0.232749664468	0.111111111111	0.45287040926	0.136363636364	0.234436093777	0.153846153846	0.145596366921	0.218365916681	0.117647058824	0.130434782609	0.0985915492958	0.027027027027	0.206219777012	0.215259891323	0.186165416691
218902	0.0	0.0	0.0	0.0	0.0	0.0619589527124	0.0	0.0	0.0	0.0	0.0	0.0	0.0	0.0	0.0	0.0	0.0	0.0	0.0	0.0	0.0	0.0	0.0	0.0	0.0	0.0	0.0	0.0	0.0	0.0	0.0	0.0	0.0	0.0	0.0	0.0	0.0	0.0	0.0	0.0	0.0	0.0	0.0
74941	0.00305810397554	0.0	0.0	0.0	0.0	0.0	0.0	0.0	0.0	0.0	0.0	0.0	0.0	0.0	0.0	0.0	0.0	0.0	0.0	0.0	0.0	0.0	0.0	0.0	0.0	0.0	0.0	0.0	0.0	0.0	0.0	0.0	0.0	0.0	0.00143884892086	0.0	0.0	0.0	0.0	0.0	0.0	0.0	0.0
269033	2.28963384726	1.57504175224	1.90852652885	1.65937720805	0.88054926492	2.28911771881	1.61697385847	2.05664166715	2.1406495798	1.67649990856	1.04570540983	0.648736284404	2.82011205056	2.49152038392	2.51938324266	1.48854494865	1.59938936047	2.07249899824	3.12167149646	2.28299713207	1.13103487658	1.72690634042	1.2835218436	2.56278327952	2.41203492505	2.18256645425	0.803283094338	1.8219825881	1.34084742926	1.90562699918	2.60266605622	1.51581712409	2.38908364244	1.66573002472	2.20736964072	1.31278493429	2.70967815873	1.74091722639	1.90021928933	2.00500446686	2.73856296144	2.13765769127	2.62165176328
74942	0.0	0.0	0.0	0.0	0.0	0.0	0.0	0.0	0.0	0.0	0.0	0.0	0.0	0.0	0.0	0.0	0.0	0.0720437500327	0.0	0.0	0.0	0.0	0.0	0.0	0.0	0.0	0.0	0.0	0.0	0.0	0.0	0.0	0.0	0.0	0.0	0.0	0.0	0.0	0.0	0.0	0.0	0.0	0.0
75076	0.0	0.0	0.0	0.0	0.0	0.0	0.0	0.0	0.0	0.0	0.0	0.0	0.0	0.0	0.0	0.0082304526749	0.0	0.0	0.0831140018248	0.0	0.0	0.0	0.0	0.0	0.0	0.0137614678899	0.0	0.0134228187919	0.0	0.0	0.0	0.0	0.0	0.0	0.0113242657836	0.0	0.0	0.0	0.0	0.0	0.0	0.0	0.0
403200	0.0	0.0	0.0	0.0	0.0	0.0	0.0	0.0	0.0	0.0	0.0	0.0	0.0	0.0	0.0	0.0	0.0	0.0227272727273	0.0	0.0	0.0	0.0	0.0	0.0	0.0	0.0	0.0	0.0	0.0	0.0	0.0	0.0	0.0	0.0	0.0	0.0	0.0	0.0	0.0	0.0	0.0	0.0	0.0
75087	0.0610131031039	0.0333594000115	0.190367746103	0.149909249729	0.0	0.0970257985138	0.227330308085	0.0	0.140939455162	0.174594506079	0.150996731586	0.0	0.0	0.204033607382	0.428571428571	0.119360213337	0.134851838256	0.195112784107	0.121575540286	0.107673633867	0.0	0.100155642617	0.0	0.0	0.0664220978954	0.0520176605637	0.0	0.0995625716144	0.0274326365185	0.0	0.170607238083	0.150996731586	0.0924039677847	0.0431144796526	0.143664375011	0.0727126039707	0.210880147101	0.0	0.291121779452	0.0	0.126732399875	0.151496215358	0.0
75088	0.0	0.0	0.0	0.0	0.0	0.0	0.0	0.0	0.0	0.0	0.0	0.0	0.0	0.0	0.0	0.0	0.0	0.0	0.0	0.0	0.0	0.0	0.0	0.0	0.0	0.0	0.0	0.0	0.0	0.0	0.0	0.0	0.0	0.0	0.0	0.0	0.0	0.0	0.0	0.0	0.0	0.0	0.0
75073	0.0	0.0	0.0	0.0	0.0	0.0	0.0	0.0	0.0	0.0	0.0	0.0	0.0	0.0	0.0	0.0	0.0	0.0	0.0	0.0	0.0	0.0	0.0	0.0	0.0	0.0	0.0	0.0	0.0	0.0	0.0	0.0	0.0	0.0	0.0124783098446	0.0	0.0	0.0	0.0	0.0	0.0	0.013782282615	0.0
78015	0.0	0.0	0.0	0.0	0.0	0.0	0.0	0.0	0.0	0.0	0.0	0.0	0.0	0.0	0.0	0.0	0.0	0.0	0.0	0.0	0.0	0.0	0.0	0.0	0.0	0.0	0.0	0.0	0.0	0.0	0.0	0.0	0.0	0.0	0.00143884892086	0.0	0.0	0.0	0.0	0.0	0.0	0.0	0.0
100174921	0.555737407939	0.64634082935	0.825711045468	0.135760532445	0.125	0.595676411411	0.326807588027	0.0	0.234592584999	0.578261561652	0.218516132821	0.233187699694	0.499259372394	0.712653768985	1.00789749079	0.481227380647	0.555534483814	0.682101980046	0.285790132808	0.472695439496	0.03125	0.641125787399	0.610546151564	0.872008677049	0.649667624135	0.892113390385	0.71936093777	0.53981084875	0.297410544641	0.601014449711	0.539039425831	0.18954204552	0.535304804149	0.447467625074	0.614235551621	0.461027241957	0.0	0.525078939002	0.219608780582	0.460921500555	0.926086618961	0.742906585546	0.605980124911
74709	0.0	0.0	0.0	0.0	0.0	0.0	0.0	0.0	0.0	0.0	0.0	0.0	0.0	0.0	0.0	0.0	0.0	0.0	0.0	0.0	0.0	0.0	0.0	0.0	0.0	0.0	0.0	0.0	0.0	0.0	0.0	0.0	0.0	0.0	0.0	0.0	0.0	0.0	0.0	0.0	0.0	0.0	0.0
75044	0.0	0.0	0.0	0.00934579439252	0.0	0.0	0.0	0.0	0.0	0.0	0.0	0.0	0.0	0.0801495757253	0.0	0.0344830385476	0.0	0.0	0.0	0.0247102258474	0.0	0.0	0.0	0.0	0.0163398195951	0.0	0.0	0.0	0.0	0.0	0.0	0.0	0.0	0.0	0.0251450312951	0.0187156994804	0.0	0.0	0.0	0.0	0.0	0.00869565217391	0.0
75060	0.931937271727	0.8947293935	1.17903206675	0.960403153177	0.916361131111	1.1168875677	0.709155289825	0.0	0.615342387098	0.574436111271	0.791744532699	1.11417431413	1.43174917627	1.24212497522	1.74697409864	0.892350097834	0.872515595078	1.22298080888	1.09020602041	1.04296959066	0.906656044363	0.769243979801	0.394138945355	1.22842647447	1.43964350888	1.1867275114	1.05691590254	0.689448492938	0.610027257285	1.10282510681	0.863680788817	0.787103705989	1.24186963839	0.741578576923	0.945229054991	0.897628513667	0.710400917474	1.1908276864	0.644871981447	0.660625346251	1.08299434665	0.805638899528	0.405664166715
71653	5.36982596035	5.13113156518	2.64121274414	3.43877638548	4.36992423842	3.902112406	5.89201849568	2.53823661471	5.54959859916	5.10230859683	2.66935712646	4.20381266677	4.94762564774	4.25103961664	4.75979116011	2.7382172763	4.74024450231	3.58390175045	5.08634975343	4.90307501637	3.67614463438	3.70765452567	7.22570909076	5.24923904381	2.82377154217	5.20104058277	4.34334896684	4.495760094	4.87647668009	5.02919462897	4.65884625126	4.25043470302	4.85465234747	3.48511568512	3.60823179955	4.91045044213	2.76981125545	5.58037123402	2.59178449983	2.91230641478	4.87567884171	3.49187348175	3.72352909739
74706	0.29544068842	0.153714552966	0.0	0.272801914081	0.0	0.330966227471	0.16581072126	0.0	0.214027611983	0.111111111111	0.223040481619	0.158286793407	0.0	0.119281662168	0.285714285714	0.115422019101	0.285713103461	0.408391059613	0.053987594655	0.308901999682	0.143280078147	0.0900587197702	0.0	0.34765638304	0.22205693142	0.330464873697	0.0	0.115515612344	0.0764585061932	0.0	0.158983213789	0.261585795553	0.222958026863	0.135192592531	0.307379266537	0.140631583367	0.448785683534	0.20190679086	0.0364079225454	0.116808867429	0.267981557739	0.257847762692	0.0666666666667
75043	0.0124998863647	0.0126797000058	0.204373142062	0.0	0.0	0.0	0.0	0.0	0.0	0.0	0.0	0.0	0.0	0.0	0.0	0.0	0.0	0.0	0.0	0.0	0.0	0.0	0.0	0.0	0.0	0.035354858404	0.0	0.0	0.0	0.0	0.0	0.0	0.0	0.0	0.0	0.0292821161519	0.0	0.0	0.0	0.0	0.0	0.0	0.0
75115	0.0	0.0422832177509	0.0	0.0	0.145120505931	0.0	0.0	0.0	0.0	0.0	0.0	0.0	0.0	0.0	0.0	0.0	0.0	0.0	0.0689415865523	0.0	0.0	0.0	0.0	0.0	0.0437930671489	0.0164447821134	0.0	0.0	0.0	0.0	0.0	0.0	0.0	0.0	0.00765745049624	0.0	0.0	0.267380309543	0.0	0.0	0.0253160442384	0.0	0.0
74693	0.0293118119288	0.0700391000173	0.252219705968	0.149909249729	0.0	0.0	0.0701754385965	0.0	0.0	0.165394341955	0.0	0.107158970803	0.0	0.0	0.0	0.107046400596	0.0977037674968	0.088792968082	0.0	0.0456594101627	0.0	0.082445244573	0.0	0.0212765957447	0.0	0.0	0.0	0.0338148174398	0.0535387914329	0.09609532274	0.0	0.0	0.20374010023	0.0496355121544	0.0367273378142	0.146540213722	0.0588235294118	0.309968826823	0.0	0.0	0.0	0.0260869565217	0.0
75819	0.0412594895912	0.032	0.0	0.018691588785	0.0625	0.0135135135135	0.0	0.0	0.0149253731343	0.0	0.0	0.0	0.0909090909091	0.0377358490566	0.142857142857	0.0123456790123	0.0	0.0227272727273	0.0	0.0214285714286	0.0	0.0326086956522	0.0	0.0	0.0412371134021	0.00917431192661	0.125	0.0298888946161	0.00671140939597	0.0277777777778	0.0	0.0909090909091	0.0375	0.025641025641	0.0467181770069	0.0133333333333	0.117647058824	0.0434782608696	0.0281690140845	0.0	0.0168308098625	0.061630111663	0.0333333333333
74712	0.0369586313736	0.0679348247706	0.0	0.0	0.0	0.0	0.0	0.0	0.0	0.144707037934	0.0	0.0	0.0	0.0	0.0	0.0	0.0	0.0	0.0	0.0	0.0	0.0622600049409	0.0	0.100009355705	0.0	0.0	0.0	0.0227562406494	0.029929071266	0.0	0.0	0.249629686197	0.0	0.0381148001593	0.0227387407648	0.0	0.0	0.0	0.0645769366299	0.0	0.0	0.0	0.0
78178	0.106937928296	0.257028933211	0.0	0.25258190716	0.370671083598	0.204960871384	0.0526315789474	0.0	0.0149253731343	0.0	0.0	0.0	0.0	0.0188679245283	0.0	0.185502336915	0.0	0.214893800461	0.0	0.15555870237	0.0	0.0885842078207	0.0	0.227962670589	0.0687878901234	0.278360384819	0.0	0.0226674077254	0.153962991034	0.0	0.0	0.0	0.0837554964767	0.0363070727644	0.264228935945	0.17778564659	0.0	0.0	0.0	0.0	0.262506803835	0.285906303712	0.223347990605
78773	0.0	0.0	0.0	0.0	0.0	0.0	0.0	0.0	0.0	0.0	0.0	0.0	0.0	0.0	0.0	0.0	0.0	0.0	0.0	0.0	0.0	0.0	0.0	0.0	0.055232494893	0.0	0.0	0.0	0.0	0.0	0.0	0.0	0.0	0.0	0.0	0.0	0.0	0.0	0.0	0.0	0.0	0.0	0.0
75084	0.0	0.0	0.0	0.0	0.0	0.136173183744	0.0	0.0	0.0	0.0	0.0	0.0	0.0	0.0	0.0	0.0473653292359	0.0	0.0965438071236	0.0	0.0	0.0	0.0	0.0	0.0	0.0968280146678	0.0	0.0	0.0	0.0	0.0	0.0	0.0	0.0	0.0	0.0437813394517	0.0	0.0	0.0	0.0467877196463	0.246737378836	0.0	0.0628592929608	0.0
74724	0.0906626030746	0.131189949536	0.079248125036	0.19248775473	0.0625	0.0889859797395	0.0	0.0	0.0149253731343	0.127360069464	0.234996590975	0.126028728891	0.0909090909091	0.0997245701672	0.0	0.162545192914	0.156527296909	0.0227272727273	0.107403125014	0.117798950688	0.0495300781475	0.0561948369722	0.0263157894737	0.054999202143	0.0925492775619	0.0355728784503	0.0	0.104740016386	0.0414088926271	0.0277777777778	0.0	0.0909090909091	0.025	0.0441873931747	0.108852534615	0.0877995000096	0.0	0.0434782608696	0.0704225352113	0.112700675715	0.0668861060962	0.122407092148	0.0
75111	0.0	0.0410342641355	0.0	0.0	0.0	0.0	0.0	0.0	0.0	0.0	0.0	0.0	0.0	0.0	0.0	0.0	0.0	0.0	0.0	0.0	0.0	0.0	0.0	0.0	0.0	0.0	0.0	0.0	0.0	0.0277777777778	0.0	0.0	0.0	0.0	0.0	0.0	0.0	0.0	0.0	0.0	0.0191899663908	0.0	0.0
75131	0.00611620795107	0.016	0.0	0.0	0.0	0.0	0.0	0.0	0.0	0.0	0.0	0.0	0.0	0.0	0.0	0.0	0.0	0.0	0.0	0.0357142857143	0.118979841314	0.0	0.0	0.0597309557885	0.0	0.0471435201841	0.0	0.0	0.0	0.0	0.0	0.0	0.0	0.0	0.0059998920884	0.0	0.0	0.1444316563	0.0	0.0	0.0270182511838	0.0	0.110730936496
75095	0.0	0.0	0.219615871139	0.0754842579164	0.0	0.0135135135135	0.06289407896	0.0	0.044776119403	0.0	0.173061587366	0.0	0.0	0.180419668382	0.0	0.0468819647028	0.139849632416	0.106828175412	0.0	0.0541783035766	0.143280078147	0.0	0.0	0.215571424694	0.0	0.0679531247304	0.0	0.0131103711262	0.0	0.0	0.0	0.0	0.0	0.0316276898986	0.0342757545821	0.02	0.0	0.0	0.0	0.208119992382	0.055729411829	0.0917456242208	0.0
78021	0.0757252245346	0.0224588393765	0.0	0.189469278597	0.0	0.125226845145	0.0	0.0	0.106097379952	0.134943916531	0.0	0.0	0.0	0.0	0.0	0.0	0.0	0.0	0.0914401442723	0.0431742437097	0.0	0.0	0.0	0.0425531914894	0.0	0.0766338175098	0.0	0.0600463061084	0.043569483868	0.102789992171	0.0	0.0	0.0540241011861	0.0	0.0872622184265	0.0253823661471	0.313054593817	0.0	0.0487243889949	0.0	0.148403018718	0.0	0.0
319960	0.160647014638	0.182121459863	0.05	0.018691588785	0.317966427578	0.0	0.301193776635	0.0	0.106097379952	0.0555555555556	0.0454545454545	0.141687658799	0.0909090909091	0.101741838166	0.0	0.0769333051646	0.0	0.19299666128	0.164804915545	0.25683510533	0.135060252965	0.273521562392	0.0263157894737	0.186837440713	0.112534838957	0.237667152649	0.0	0.112468849229	0.0504937044031	0.318826618512	0.139357238083	0.266271863415	0.197574316898	0.0625805820076	0.188800245308	0.19089290145	0.369729542286	0.26279974432	0.0140845070423	0.0	0.180835653574	0.195654758968	0.0
75125	0.0	0.0	0.0	0.0	0.0	0.0	0.0	0.0	0.0	0.0	0.0	0.0	0.0	0.0	0.0	0.0	0.0	0.0	0.0	0.0	0.0	0.0	0.0	0.0	0.0	0.0	0.0	0.0	0.0	0.0	0.0	0.0	0.0	0.0	0.0	0.0	0.0	0.0	0.0	0.0	0.0	0.0	0.0
75128	0.0	0.0	0.0	0.0	0.0	0.0	0.0	0.0	0.0	0.0	0.0	0.0	0.0	0.0	0.0	0.0	0.0	0.0	0.0	0.0	0.0	0.0	0.0	0.0	0.0	0.0	0.0	0.0	0.0	0.0	0.0	0.0	0.0	0.0	0.0	0.0	0.0	0.0	0.0	0.0	0.0	0.0	0.0
67642	0.115716230486	0.215687888929	0.499149678735	0.0	0.0	0.0214184121719	0.0	1.15314387288	0.0610069080784	0.0	0.229290641789	0.217466676981	0.437032265642	0.397330970294	0.285714285714	0.0932019615477	0.272552545315	0.102808226274	0.114947690837	0.204785356476	0.0	0.0557530762711	0.250723079107	0.0	0.266485080799	0.128888262593	0.0	0.0390581902975	0.0598381166365	0.372835132394	0.0	0.0	0.183272226222	0.075655974713	0.124774049571	0.191061363963	0.592122893556	0.0	0.171644130833	0.0428368243438	0.146484789	0.116989435265	0.0
75070	0.0	0.0	0.0	0.0	0.0	0.0	0.0	0.0	0.0	0.0	0.0	0.0	0.0	0.0	0.0	0.0	0.0	0.0	0.0	0.0	0.0	0.0	0.0	0.0	0.0	0.0	0.0	0.0	0.0	0.0	0.0	0.0	0.0	0.0	0.0	0.0	0.0	0.0	0.0	0.0	0.0	0.0	0.0
75069	0.00790508410006	0.0276754529491	0.0	0.0	0.0	0.0	0.0	0.0	0.0	0.0	0.0	0.0	0.0	0.0737149168983	0.0	0.0	0.0	0.0	0.0	0.0	0.0	0.0	0.0	0.0	0.0	0.0	0.0	0.0	0.0	0.0	0.0	0.0	0.0	0.00854700854701	0.0	0.0	0.0	0.0	0.0	0.0	0.0155959065488	0.0	0.0
75133	0.0	0.0	0.0	0.0	0.0	0.0	0.0	0.0	0.0	0.0	0.0	0.0	0.0	0.0	0.0	0.0	0.0	0.0	0.0	0.0	0.0	0.0	0.0	0.0	0.0	0.0	0.0	0.0	0.0	0.0	0.0	0.0	0.0	0.0	0.0	0.0	0.0	0.0	0.0	0.0	0.0	0.0	0.0
74702	0.114176973529	0.0490342641355	0.24770981552	0.163645357712	0.0	0.0467490759276	0.0	0.0	0.064506389476	0.0277777777778	0.0	0.0	0.0	0.0	0.0	0.125411852632	0.0	0.0	0.0	0.0512137500103	0.0	0.0891268733135	0.335961287068	0.0	0.146719805966	0.0045871559633	0.0	0.0298888946161	0.0	0.0	0.0	0.555196323673	0.10374010023	0.017094017094	0.077090258517	0.0	0.0	0.0	0.0	0.0	0.0212373800754	0.125512839778	0.0
67644	0.109499927116	0.008	0.0	0.018691588785	0.0	0.0	0.0	0.0	0.0	0.0277777777778	0.337175114313	0.0322580645161	0.0	0.0566037735849	0.0	0.00411522633745	0.0294117647059	0.0	0.0	0.0	0.0	0.145719619624	0.0263157894737	0.0	0.0484581414241	0.00917431192661	0.0	0.0194877681948	0.0268456375839	0.0	0.0	0.0	0.0	0.0477347222284	0.00743874100927	0.0105664166715	0.0	0.0	0.0	0.185350837706	0.0	0.0	0.0
75117	0.0	0.0	0.0	0.0	0.0	0.0214184121719	0.0	0.0	0.0	0.0	0.0	0.0	0.0	0.0	0.0	0.0	0.0	0.0	0.0	0.0	0.0	0.0	0.0	0.0	0.0	0.0	0.0	0.0	0.0	0.0277777777778	0.0	0.0	0.0	0.0	0.0	0.0	0.117647058824	0.0	0.0	0.0	0.0	0.0	0.0
75075	0.227043967286	0.290235610026	0.079248125036	0.368124721605	0.604637016759	0.378742273012	0.231357053916	0.0	0.318335749931	0.0	0.136363636364	0.158286793407	0.0	0.272114429551	0.428571428571	0.329658165884	0.155453006437	0.163851212855	0.13710159648	0.313725622008	0.0	0.140128083731	0.1736819169	0.266417030633	0.213460058126	0.586347260963	0.0	0.140661314823	0.169615460412	0.125654498779	0.318509150452	0.136363636364	0.360242023544	0.059634871141	0.122878241128	0.130497043817	0.774784305638	0.187909917169	0.0422535211268	0.027027027027	0.542263040566	0.235215265279	0.0
71655	0.0306916624237	0.032	0.0	0.0	0.161560156295	0.0563503378573	0.0	0.0	0.0622376865887	0.0	0.234996590975	0.0	0.0	0.0815458131111	0.0	0.0584613111687	0.0	0.200747500322	0.0	0.0	0.0	0.0108695652174	0.126509340054	0.0	0.0603915566508	0.0306074556971	0.0	0.0212746644392	0.0	0.0	0.0	0.0	0.0	0.0	0.0603526287427	0.0675285534463	0.0	0.0	0.0223234155031	0.0	0.00469483568075	0.0224779347889	0.0
75123	0.0	0.0185754247591	0.0	0.0	0.0	0.0	0.0	0.0	0.0	0.0	0.0	0.0	0.48381164499	0.0	0.0	0.0	0.101747988784	0.0	0.0	0.0	0.0	0.0	0.0	0.054999202143	0.0	0.0	0.0	0.0	0.0	0.0	0.0	0.0	0.0	0.0	0.0	0.0221461872993	0.0	0.0	0.0	0.0	0.0140845070423	0.0	0.0
71654	0.0	0.0	0.0	0.0	0.0	0.0	0.0	0.0	0.0	0.0	0.0	0.0	0.0	0.0	0.0	0.0	0.0	0.0	0.0	0.0	0.0	0.0	0.0	0.0	0.0	0.0	0.0	0.0	0.0	0.0	0.0	0.0	0.0	0.0	0.0	0.0	0.0	0.0	0.0	0.0	0.0	0.0	0.0
75090	0.0	0.0	0.0	0.0	0.0	0.0	0.0	0.0	0.0	0.0	0.0	0.0	0.0	0.0	0.0	0.0	0.0	0.0	0.0	0.0	0.0	0.0	0.0	0.0212765957447	0.0	0.0	0.0	0.0	0.0	0.0	0.0	0.0	0.0	0.0	0.0	0.0	0.0	0.0	0.0	0.0	0.0	0.0	0.0
114676	0.0634706039821	0.0	0.0	0.018691588785	0.0	0.0135135135135	0.0526315789474	0.333333333333	0.0385815298615	0.0277777777778	0.0	0.0645161290323	0.0909090909091	0.0377358490566	0.142857142857	0.0164609053498	0.0	0.0	0.0384615384615	0.0357142857143	0.0	0.0434782608696	0.0	0.0212765957447	0.0721649484536	0.0733944954128	0.0	0.0335570469799	0.0469798657718	0.0277777777778	0.09375	0.0	0.019812031259	0.034188034188	0.0273381294964	0.06	0.117647058824	0.0	0.0140845070423	0.027027027027	0.0543894953085	0.00869565217391	0.0333333333333
75106	0.204974463206	0.23762603787	0.0	0.0974417266794	0.422180468885	0.219514411678	0.138076574028	1.65139877013	0.0	0.0440267361311	0.0	0.0511278226039	0.0	0.20039879459	0.494204516949	0.124571363699	0.170804556531	0.120122777701	0.144074098006	0.251786717642	0.22937031259	0.157273184998	0.0	0.329613895667	0.0593287371357	0.29228998091	0.0	0.132854396834	0.0960748292769	0.190843464433	0.401617157544	0.0	0.140360233631	0.189346418833	0.108372493189	0.134463818253	0.0	0.217391304348	0.181898011816	0.0540540540541	0.341116862877	0.239073749539	0.0
108970	0.0	0.0	0.0	0.0	0.0	0.0	0.0	0.0	0.0	0.0	0.0	0.0	0.0	0.0	0.0	0.0	0.0	0.0	0.0	0.0	0.0	0.0	0.0	0.0	0.0490194587852	0.0	0.0	0.0275156790095	0.0	0.0	0.0	0.0	0.0	0.0	0.0199925435443	0.0	0.0	0.0	0.0	0.0	0.0	0.0	0.0
67593	0.0	0.0	0.0	0.0	0.0	0.0	0.0	0.0	0.0	0.0	0.0	0.0	0.0909090909091	0.0	0.0	0.0	0.0	0.0	0.0	0.00714285714286	0.0	0.0	0.0	0.0	0.0	0.0	0.0	0.0	0.0	0.0	0.0	0.0	0.0	0.0	0.0	0.0	0.0	0.0	0.0	0.0	0.0232591376075	0.0	0.0
75058	0.0	0.0	0.0	0.0	0.0	0.0	0.0	0.0	0.0	0.0	0.0	0.0	0.0	0.0	0.0	0.0	0.0	0.0	0.0	0.0	0.0	0.0	0.0	0.0	0.0	0.0	0.0	0.0053186661098	0.0	0.0	0.0	0.0	0.0	0.0	0.0	0.00666666666667	0.0	0.0	0.0	0.0	0.0	0.0	0.0
75116	0.36818351822	0.736674007807	2.00886114987	0.082431579088	0.0	0.225199737648	0.533127670699	1.91829583405	0.090857654347	0.0	0.0	0.240890501615	0.541290573672	0.175543032985	0.0	0.131736806444	1.63481203711	0.125535499001	1.03000482312	0.711173624218	0.174530078148	0.675690270717	0.0	0.170688676873	0.144364352784	0.237156758672	0.0	0.743307663632	0.0739709667305	0.164080294323	0.09375	0.225190741381	0.37243303489	0.463743472191	0.285430919122	0.197986344736	0.0	0.293690760963	0.171800436592	0.139727702742	0.364636368738	0.210849387369	0.119498750024
75086	0.0	0.0	0.0	0.0	0.0	0.0	0.0	0.0	0.0	0.0	0.0	0.0	0.0	0.0	0.0	0.0	0.0	0.0	0.0	0.0	0.0	0.0	0.0	0.0	0.0	0.0	0.0	0.0	0.0	0.0	0.0	0.0	0.0	0.0	0.0	0.0	0.0	0.0	0.0	0.0	0.0	0.0	0.0
75066	0.0	0.0	0.0	0.0	0.0	0.0	0.0	0.0	0.0	0.0	0.0	0.0	0.0	0.0	0.0	0.0	0.0	0.0	0.0	0.0	0.0	0.0	0.0	0.0	0.0	0.0	0.0	0.0	0.0	0.0	0.0	0.0	0.0	0.0	0.0	0.0	0.0	0.0	0.0	0.0	0.0	0.0	0.0
74715	0.0183486238532	0.0	0.05	0.0	0.0	0.0	0.0	0.0	0.0	0.0	0.0	0.0	0.0	0.0188679245283	0.0	0.00652247942683	0.0466165441388	0.0	0.0192307692308	0.0297851785817	0.03125	0.0	0.0	0.0	0.0	0.0366972477064	0.0	0.0	0.0	0.0	0.03125	0.0	0.0	0.0	0.00575539568345	0.0	0.0	0.0	0.0	0.0	0.0281690140845	0.0	0.0
75067	0.0	0.0	0.0	0.0	0.0	0.0	0.0	0.0	0.0	0.0	0.0	0.0	0.0	0.0	0.0	0.0	0.0	0.0	0.0	0.0	0.0	0.0	0.0	0.0	0.0	0.0	0.0	0.0	0.0	0.0	0.0	0.0	0.0	0.0	0.0	0.0	0.0	0.0	0.0	0.0	0.0	0.0	0.0
67646	0.0	0.0	0.0	0.0	0.0	0.0	0.0	0.0	0.0	0.0	0.0	0.0	0.0	0.0	0.0	0.0	0.0	0.0	0.0	0.0	0.0	0.0	0.0	0.0	0.0	0.0	0.0	0.0	0.0	0.0	0.0	0.0	0.0	0.0	0.0	0.0	0.0	0.0	0.0	0.0	0.0	0.0	0.0
100041734	1.09354895399	1.24043253356	3.31445095188	0.728771566046	0.78984565947	0.921562890302	1.22330574095	1.38997500048	1.77530978601	1.11296767885	0.936142768397	1.50183173077	0.964973622193	0.581937881119	1.17554552721	1.0081772223	1.96629355733	1.26182242126	0.909759612487	1.32929896468	1.06305081939	1.01920183608	2.10893309853	0.512352504934	1.61135427166	0.689211012739	2.48227191382	0.745318932489	1.4994704203	1.26302168768	1.07479920038	0.522356958924	1.4956584153	0.82695983654	0.825125286425	0.68819896228	0.704545877853	1.20942741494	0.634335235397	0.862505150246	0.63009115786	0.944462784137	0.849303903613
78180	0.0	0.0	0.0	0.0	0.0	0.0	0.0	0.0	0.0	0.0	0.0	0.0	0.0	0.0	0.0	0.0	0.0	0.0	0.0	0.0	0.0	0.0	0.0	0.0	0.0	0.0	0.0	0.0	0.0	0.0	0.0	0.0	0.0	0.0	0.0	0.0	0.0	0.0	0.0	0.0	0.0	0.0	0.0
78183	0.200305958249	0.266877838465	0.240367746103	0.075974607635	0.125	0.25187916245	0.323705458102	0.77397603163	0.203907135788	0.0	0.418166924765	0.190544857923	0.0909090909091	0.250139393258	0.226423214389	0.17611924806	0.297920088734	0.128269458859	0.201766405699	0.193693609415	0.215840331113	0.158775329497	0.289547763568	0.375782512719	0.172400077641	0.311792716774	0.0	0.224874841568	0.1338736934	0.389084090747	0.122090331113	0.157246891756	0.409279322871	0.186595752985	0.179775154664	0.28046456534	0.203495977567	0.213343069374	0.0691111351494	0.0428368243438	0.265260603117	0.260860469273	0.310730936496
67647	0.0105793015861	0.151577442533	0.0	0.0	0.0	0.0349319256854	0.0	0.0	0.0	0.0	0.0	0.0	0.0	0.0	0.0	0.0323373703503	0.0	0.0720437500327	0.0	0.0	0.0	0.0	0.0	0.277380009504	0.0103092783505	0.0353864473287	0.0	0.0	0.0	0.137616564178	0.0	0.0	0.0	0.0	0.00698990071242	0.00666666666667	0.0	0.0	0.0	0.166754729769	0.0729807703184	0.0	0.0
74726	0.0	0.0	0.0	0.0	0.0	0.0	0.0	0.0	0.0	0.0	0.0	0.0	0.0	0.0	0.0	0.0	0.0	0.0	0.0	0.0	0.0	0.0	0.0	0.0	0.0	0.0	0.0	0.0	0.0134228187919	0.0	0.0	0.0	0.0	0.0	0.0	0.0	0.0	0.0	0.0	0.0	0.0	0.0	0.0
67592	0.026299427652	0.0	0.258496250072	0.0	0.0	0.126571921814	0.0	0.0	0.0	0.0	0.0	0.0	0.0	0.0	0.0	0.00955525964975	0.0	0.0	0.0	0.0	0.219794468798	0.0722158281497	0.0	0.0	0.0578836066404	0.0	0.0	0.0237477033458	0.0	0.0	0.0	0.0	0.0	0.00854700854701	0.109228062347	0.0	0.0	0.0	0.0	0.0	0.0	0.0802505973087	0.0
74725	0.0	0.0	0.0	0.0	0.0	0.0	0.0	0.0	0.0	0.0	0.0	0.0	0.0	0.0	0.0	0.0	0.0	0.0	0.0	0.0	0.0	0.0	0.0	0.0	0.0	0.0	0.0	0.0	0.0	0.0	0.0	0.0	0.0	0.0	0.0	0.0	0.0	0.0	0.0	0.0	0.00469483568075	0.0	0.0
75822	0.0	0.0	0.0	0.0	0.0	0.0	0.0	0.0	0.0	0.0	0.0	0.0	0.0	0.0	0.0	0.0	0.0	0.0	0.0	0.0	0.0	0.0	0.0	0.0	0.0	0.0	0.0	0.0	0.0	0.0	0.0	0.0	0.0	0.0	0.0	0.0	0.0	0.0	0.0	0.0	0.0	0.0	0.0
75071	0.0	0.0	0.0	0.0	0.0	0.0	0.0	0.0	0.0	0.0	0.0	0.0	0.0	0.0	0.0	0.0	0.0	0.0	0.0	0.0	0.0	0.0	0.0	0.0	0.0	0.0	0.0	0.0	0.0	0.0	0.0	0.0	0.0	0.0	0.0	0.0	0.0	0.0	0.0	0.0	0.0	0.0	0.0
75096	0.0	0.0	0.0	0.0	0.0	0.0	0.0	0.0	0.0	0.0	0.0	0.0	0.0	0.0	0.0	0.0	0.0	0.0	0.0	0.0	0.0	0.0	0.0	0.0	0.0	0.00727047018679	0.0	0.0	0.0	0.0	0.0	0.0	0.0	0.0	0.0	0.0	0.0	0.0	0.0	0.0	0.0	0.0	0.0
74700	0.0113163294133	0.0	0.0	0.0	0.0	0.0563503378573	0.0	0.0	0.0	0.0	0.0	0.0	0.0	0.0	0.0	0.0	0.0	0.0	0.075132511454	0.0	0.0	0.0	0.0	0.0	0.0	0.0215616500832	0.0	0.0	0.0	0.0	0.0	0.0	0.0	0.0	0.00456104316754	0.0	0.0	0.0	0.0	0.0	0.0	0.0	0.0
78127	0.0283957254399	0.0	0.0	0.0	0.1875	0.0135135135135	0.0	0.0	0.0	0.0	0.0909090909091	0.0	0.0	0.0	0.0	0.0	0.0	0.0527710930657	0.0	0.0	0.0	0.0	0.0	0.0	0.0	0.0	0.0	0.039399481802	0.0	0.0	0.0	0.0	0.0462554964768	0.0	0.0199573593087	0.0	0.0	0.0	0.143238380302	0.0	0.0	0.0	0.0
75100	0.0	0.0	0.0	0.0	0.0	0.0	0.0	0.0	0.0	0.0	0.0	0.0	0.0	0.0	0.0	0.0	0.0	0.0	0.0	0.0	0.0	0.0	0.0	0.0	0.0	0.0	0.0	0.0	0.00671140939597	0.0	0.0	0.0	0.0	0.0	0.0	0.0	0.0	0.0	0.0	0.0	0.0140845070423	0.0	0.0
320163	0.337851083282	0.306259862281	1.16314282251	0.218957860143	0.359680468885	0.38544164668	0.187969219608	0.0	0.198952184153	0.0779820811683	0.59655096872	0.0	0.0	0.323066885417	0.0	0.44482209103	0.0	0.752392739142	0.348984710095	0.233105229505	0.0	0.0538499598955	0.16866818253	0.126185900799	0.111332800222	0.345034979427	0.921879928919	0.135728349356	0.151201493367	0.136302516545	0.0495300781475	0.256538917717	0.250834524155	0.0783754273627	0.404920319744	0.33505033373	0.479992431575	0.0	0.228112497155	0.51302979208	0.206657224953	0.385017412367	0.27381063736
622485	0.58920464404	0.618143349662	0.229248125036	0.136308060754	0.161560156295	0.408739737817	0.48366085427	1.0	0.556188992634	0.493191319504	0.136363636364	0.328062096821	0.469993181949	0.564619103842	0.369280357246	0.290862962987	0.438437958694	0.217840056835	0.53374783658	0.540563008934	0.495948897487	0.467214197746	0.607284620975	0.512272672278	0.362342318814	0.618757132207	0.25	0.539133772588	0.457142869219	0.581244791767	0.60437031259	0.0909090909091	0.697184591342	0.292512995914	0.301964444817	0.359061057541	0.778165805324	0.507033830338	0.244223239477	0.216216216216	0.503244615543	0.292866956572	0.525162916739
75193	0.10176382464	0.0	0.0	0.0	0.0	0.0	0.0731565789726	0.0	0.299334787033	0.170826308875	0.0	0.0	0.0	0.0	0.0	0.0147529321017	0.0	0.0	0.0	0.0	0.127733213789	0.0	0.15001157153	0.0	0.0	0.0118576261501	0.0	0.0276134855386	0.0279860738352	0.0	0.0	0.0	0.0	0.0	0.0	0.0	0.0	0.560512334922	0.0	0.0	0.0	0.0	0.0
75139	0.0	0.0	0.0	0.0	0.0	0.0	0.0	0.0	0.0	0.0	0.0	0.0	0.0	0.0	0.0	0.0	0.0	0.0	0.0	0.0	0.0	0.0	0.0	0.0	0.0103092783505	0.0	0.0	0.0	0.0	0.0	0.0	0.0	0.0	0.0	0.00780757518662	0.0	0.0	0.0	0.0	0.0	0.0	0.0	0.0
75135	1.73931800142	1.91021415453	2.98609164108	0.504377457179	1.64319591987	1.26976198233	1.49087806129	0.333333333333	0.731018556631	0.695513398071	1.06619063473	1.2371580906	1.88508359641	1.51559425328	1.59995319212	0.859573230965	2.26850955439	1.46871984936	1.49315549987	2.15668597976	1.61619102376	1.34837641667	1.16324139071	2.23910677333	0.530376592719	1.78662407651	0.766160377119	1.45706749347	1.01301125675	1.02825274476	1.64845500036	0.845787741534	1.7003276624	1.14150812764	0.959916604297	1.21166916278	1.48797533076	0.919334698667	1.24974012443	0.822072043241	1.43257634219	1.10948002518	1.9148303064
75138	0.0560851682045	0.059342820119	0.0	0.0	0.0	0.0	0.0	0.0	0.0	0.0	0.0	0.0	0.0	0.0	0.0	0.0	0.0	0.0	0.0192307692308	0.0599451244484	0.0	0.0444289439266	0.0	0.0	0.0	0.0	0.0	0.0	0.0106373322196	0.0	0.0	0.0	0.134056423164	0.0	0.0	0.0	0.0	0.150410070376	0.0	0.0	0.0	0.0	0.0333333333333
67651	0.0	0.008	0.0	0.018691588785	0.0	0.0135135135135	0.0	0.0	0.0	0.0	0.0	0.0	0.0	0.0	0.0	0.0	0.0	0.0227272727273	0.0	0.0	0.0	0.0	0.0	0.0	0.0	0.0	0.0	0.0	0.0	0.0	0.0	0.127607041912	0.0	0.0	0.00334090373365	0.0393792706374	0.0	0.0	0.0	0.0	0.0	0.024411781931	0.0
78199	0.0	0.0	0.0	0.0	0.0	0.0	0.0	0.0	0.0	0.0	0.0	0.0	0.0	0.0	0.0	0.0	0.0	0.0	0.0	0.0	0.0	0.0	0.0	0.0	0.0	0.0	0.0	0.0	0.0	0.0	0.0	0.0	0.0	0.0	0.0	0.0	0.0	0.0	0.0	0.0	0.0	0.0	0.0
67735	0.139321124483	0.153648788912	0.229248125036	0.0516220743557	0.125	0.569387341249	0.221181233575	0.0	0.233757882056	0.0	0.285700100857	0.122817900712	0.0	0.445641276353	0.0	0.278901117807	0.179043024743	0.299613977293	0.470290585634	0.175024810532	0.03125	0.195475067312	0.371840182461	0.202712276725	0.259630326457	0.249023996568	0.0	0.151269945294	0.322538182296	0.212329338605	0.0625	0.181818181818	0.47026715731	0.191094886388	0.260863399758	0.301407003627	0.313054593817	0.122058909655	0.0786614436721	0.143835894456	0.289604572824	0.237102809866	0.0861654166907
75223	0.0	0.063818239388	0.0	0.0	0.0	0.104795777056	0.0	0.0	0.0	0.0	0.0	0.0	0.0	0.0	0.0	0.0	0.0	0.0454545454545	0.0	0.0	0.0	0.0	0.0	0.0	0.116486680602	0.0	0.0	0.0	0.0	0.0	0.0	0.0	0.0	0.0	0.0343956779386	0.0	0.0	0.287596080179	0.0	0.0	0.0289667840443	0.0	0.0
75831	0.0	0.0	0.0	0.140027977334	0.0	0.0675675675676	0.0	0.0	0.0	0.0	0.0	0.0	0.0909090909091	0.0	0.0	0.104709599091	0.0	0.0	0.0	0.0	0.0	0.0	0.0	0.0	0.0	0.0	0.0	0.00671140939597	0.0	0.0	0.0	0.0720437500327	0.0	0.0	0.00562142531742	0.0	0.0	0.0	0.0	0.0	0.0	0.020190679086	0.0
78034	0.0	0.0	0.0	0.0	0.0	0.0649642557035	0.0	0.0	0.0	0.0	0.0	0.0	0.0	0.0	0.0	0.0	0.0	0.0	0.0	0.0	0.0	0.0	0.0	0.0	0.0	0.0	0.0	0.0	0.0	0.0	0.0	0.0	0.0	0.0	0.0	0.0	0.0	0.0	0.0	0.0	0.0	0.0	0.0
78193	0.0	0.0	0.0	0.0	0.0	0.0	0.0	0.0	0.0	0.0	0.0	0.0	0.386175228495	0.0	0.0	0.0	0.0	0.0	0.0	0.0	0.0	0.0	0.0	0.0	0.0	0.0	0.0	0.0	0.0	0.0	0.0	0.0	0.0	0.0	0.0	0.0	0.0	0.0	0.0	0.0	0.0	0.0	0.0
619677	0.0	0.008	0.0	0.0	0.0	0.0135135135135	0.0175438596491	0.0	0.0	0.0	0.0	0.0	0.0	0.0	0.0	0.0123456790123	0.0	0.0	0.0	0.0	0.0	0.0	0.0263157894737	0.0	0.0	0.0045871559633	0.0	0.00671140939597	0.00671140939597	0.0	0.0725602529653	0.0	0.0	0.0	0.0051582194255	0.0	0.245289705967	0.0	0.0	0.027027027027	0.0	0.0	0.0
75155	0.0	0.0	0.0	0.0	0.0	0.0	0.0	0.0	0.0	0.0277777777778	0.0	0.0	0.0	0.0	0.0	0.0	0.0	0.0	0.0	0.0	0.0	0.0	0.0	0.0	0.0	0.0	0.0	0.0	0.0	0.0	0.0	0.0	0.0	0.0	0.0	0.0	0.0	0.0	0.0	0.0	0.0	0.0	0.0
78023	0.0	0.0	0.0	0.0	0.0	0.0	0.0	0.0	0.0	0.0	0.0	0.0	0.0	0.0	0.0	0.0	0.0	0.0	0.0	0.0	0.0	0.0	0.0	0.0	0.0	0.0	0.0	0.0	0.0	0.0	0.0	0.0	0.0	0.0	0.0	0.0	0.0	0.0	0.0	0.0	0.0	0.0	0.0
75197	0.0	0.0	0.0	0.0	0.0	0.0	0.0	0.0	0.0	0.0	0.0	0.0	0.0	0.0	0.0	0.0	0.0	0.0	0.0	0.0	0.0	0.0	0.0	0.0	0.0	0.0	0.0	0.0	0.0	0.0	0.0	0.0	0.0	0.0	0.0	0.0	0.117647058824	0.0	0.0	0.0	0.0	0.0	0.0
75833	0.937764359402	0.734091088763	1.23177736012	1.8661334101	0.953917633897	0.599012140752	0.732634171902	0.0	0.466478603227	0.785780035648	1.40877352221	0.780940357765	1.04927859475	2.35164730447	0.494204516949	1.21839413362	0.208141635207	1.04363127623	0.485820038514	0.522334421533	0.125	0.557505244683	0.349432880479	1.68981739884	0.381142743559	1.53545223319	0.125	0.820692596544	0.401667880918	0.454620061507	1.42215971084	1.61339906069	0.67127464207	0.548920304615	0.77351303103	0.600908506639	1.11324063379	0.45051929451	0.298757919228	0.24617633667	1.97439372763	0.818063149083	1.45407925631
75233	0.0	0.0	0.0	0.0	0.0	0.0	0.0	0.0	0.0	0.0	0.0	0.0	0.0	0.0	0.0	0.00411522633745	0.0	0.0	0.0	0.0	0.0	0.0	0.0	0.0	0.0	0.0	0.0	0.0	0.0	0.0	0.0	0.0	0.0	0.0	0.00143884892086	0.0	0.0	0.0	0.0	0.0	0.0	0.0	0.0
75166	0.0162750094645	0.0126797000058	0.0	0.00934579439252	0.0	0.0135135135135	0.0	0.0	0.0	0.0	0.0	0.0	0.0	0.0188679245283	0.0	0.0205761316872	0.0	0.0	0.0192307692308	0.0142857142857	0.0	0.0	0.0	0.0	0.0	0.0191280963369	0.0	0.00671140939597	0.0	0.0	0.0	0.0	0.0	0.0	0.0140358093556	0.0133333333333	0.0	0.122058909655	0.0	0.0	0.0581798940037	0.0173913043478	0.0
434018	0.0187439847613	0.008	0.0	0.00934579439252	0.0	0.0	0.0	0.0	0.0	0.0	0.0	0.0	0.0	0.0	0.0	0.0197833535887	0.0	0.134247513537	0.0943632806848	0.0	0.0	0.0402221708493	0.0	0.0337226063983	0.0103092783505	0.0045871559633	0.0	0.00335570469799	0.0106373322196	0.0	0.0	0.0	0.0	0.0135466880403	0.00803591726722	0.0	0.0	0.0	0.0	0.0	0.0	0.0224779347889	0.0
75189	0.0	0.0	0.0	0.0	0.0	0.0	0.0	0.0	0.0	0.0	0.0	0.0	0.0	0.0	0.0	0.0	0.0	0.0360218750164	0.0	0.0	0.0	0.0	0.0	0.0	0.0	0.0	0.0	0.0	0.0	0.0	0.0	0.0	0.0	0.0	0.0	0.0	0.0	0.0	0.0	0.0	0.0	0.033972961701	0.0
75205	0.0	0.0	0.0	0.0	0.0	0.0	0.0	0.0	0.0149253731343	0.0	0.0	0.0	0.0	0.0	0.0	0.00411522633745	0.0	0.0	0.0	0.0	0.0	0.0	0.0	0.0212765957447	0.0239374030401	0.0	0.0	0.0	0.0	0.0	0.0	0.0	0.0	0.0	0.0	0.0	0.0	0.0	0.0	0.0	0.0	0.0	0.0
75159	0.0	0.0	0.0	0.0	0.0	0.0	0.0	0.0	0.0	0.0	0.0	0.0	0.0	0.0	0.0	0.0	0.0	0.0	0.0	0.0	0.0	0.0	0.0	0.0	0.0	0.0	0.0	0.0	0.0	0.0	0.0	0.0	0.0	0.0	0.00477975265452	0.0	0.0	0.0	0.0	0.0	0.0	0.0	0.0
78027	0.0	0.008	0.0	0.0439293431602	0.0	0.0	0.0	0.0	0.0	0.0	0.0454545454545	0.0	0.0	0.0	0.331704013556	0.0193433733257	0.0	0.0	0.0	0.00714285714286	0.0	0.0	0.0	0.0	0.0459735218416	0.0220520867984	0.0	0.00867437080779	0.0	0.167899836649	0.03125	0.0	0.043242895233	0.0	0.0185968525232	0.0133333333333	0.0	0.0	0.0	0.0	0.0093896713615	0.0260869565217	0.0
75237	0.0	0.0	0.0	0.0	0.0	0.0	0.0	0.0	0.0	0.0	0.0	0.0	0.0	0.0	0.0	0.0	0.0	0.0	0.0	0.0	0.0	0.0	0.0	0.0	0.0	0.0	0.0	0.0	0.0	0.0	0.0	0.0	0.0	0.0	0.0	0.0	0.0	0.0	0.0	0.0	0.0	0.0	0.0
78200	0.123831742391	0.129359400012	0.05	0.395138856567	0.431680662226	0.298335345906	0.246392879287	0.0	0.0149253731343	0.0	0.507723863702	0.0322580645161	0.181818181818	0.0754716981132	0.92740758519	0.316101235281	0.186466176555	0.253861931851	0.115384615385	0.317198089108	0.0	0.205509680387	0.09434111844	0.0212765957447	0.236338273233	0.0890727179582	0.0	0.149628877909	0.0	0.143609027818	0.174530078147	0.280451136429	0.385001453413	0.0733757478694	0.323315701841	0.361076662916	0.210880147101	0.0434782608696	0.224040712614	0.0810810810811	0.145684136207	0.358728416221	0.110730936496
75180	0.562646745145	0.678843381996	0.431467831004	0.31760143859	0.349060156295	0.758994050436	0.524245043157	0.0	0.409953138017	0.285705617191	0.584946479763	0.182981462644	0.0	0.194324679592	0.571428571429	0.254103085239	0.755501678507	0.758248274793	0.611649100361	0.696624228174	0.237959682629	0.336490917448	0.0	0.179103244997	0.141007418986	0.273725458071	0.0	0.359644880236	0.423733406778	0.347876721002	0.701098416824	0.601268942009	0.378163150816	0.273798915787	0.651549465166	0.48817681034	0.0	0.0	0.735849975957	0.810187234055	0.469141288417	0.195967367093	0.141597583781
78029	0.0	0.0	0.0	0.0	0.0	0.0	0.0	0.0	0.0	0.0	0.0	0.0	0.0	0.0	0.0	0.0	0.0	0.0	0.0	0.0	0.0	0.0	0.0	0.0	0.0	0.0	0.0	0.0	0.0	0.0	0.0	0.0	0.0	0.0	0.0	0.0	0.0	0.0	0.0	0.0	0.0	0.0	0.0
75208	0.0	0.0	0.0	0.0	0.0	0.0	0.0	0.0	0.0	0.0	0.0	0.0	0.0	0.0	0.0	0.0	0.0	0.0	0.0	0.0	0.0	0.0	0.0	0.0	0.0	0.0	0.0	0.0	0.0	0.0	0.0	0.0	0.0	0.0	0.0	0.0	0.0	0.0	0.0	0.0	0.0	0.0	0.0
207819	0.314842945336	0.240915029097	0.727018512187	0.407534444021	0.145120505931	0.809378227316	0.33811695142	0.0	0.0	0.0	1.19324215386	0.119369023166	0.0	0.0	0.0	0.161421348409	0.584676729823	0.567837110412	0.348475264526	0.274041868366	0.0	0.199544583777	0.315547712609	0.102284147278	0.435872026757	0.12604757199	0.0	0.16963883295	0.00671140939597	0.270783134711	0.163997734795	1.00045073054	0.257222896308	0.0135466880403	0.480909792959	1.14130513425	0.0	0.0	0.571972343873	0.250199671424	0.0515365254624	0.485418828677	0.202915428042
319587	0.108967215562	0.096517942118	0.0	0.0497376457466	0.099060156295	0.121314593561	0.101883419685	0.0	0.0149253731343	0.0	0.150996731586	0.424755424059	0.0	0.0188679245283	0.226423214389	0.054914797975	0.0682920027909	0.0909090909091	0.0801908654123	0.0784091423107	0.0625	0.107286573039	0.24286364975	0.0	0.0103092783505	0.217616704621	0.0	0.0625146195305	0.0817652013482	0.147831335969	0.247464476165	0.0720437500327	0.100554926492	0.126235281651	0.105913250347	0.0387156994804	0.210880147101	0.0	0.115898854796	0.027027027027	0.157275687041	0.11292036467	0.119498750024
75149	0.0333887396056	0.016	0.0	0.0	0.0	0.0	0.151835719799	0.0	0.0	0.0	0.0	0.0	0.0	0.0	0.0	0.0229833847766	0.0	0.214328467083	0.0	0.00714285714286	0.0	0.0	0.0	0.0	0.0	0.0	0.0	0.0	0.0	0.0555555555556	0.0	0.0	0.0	0.0	0.0118811335866	0.0	0.0	0.0	0.0	0.0	0.0	0.0	0.0
75203	0.25542147509	0.612081331464	0.279248125036	1.28863793586	1.23072034007	0.510291385211	0.304207894787	0.528320833573	0.0	0.0277777777778	0.346788937276	0.0	0.784486965462	0.0598099056875	0.0	0.942936314137	0.463058613561	0.216086241823	0.0	0.327881950935	0.0	0.0	0.0263157894737	0.161382180866	0.26118950135	0.0399736032921	0.0	0.136626200263	0.0188413082017	0.0	0.0625	0.511377200814	0.0813474330025	0.0	0.571290993504	0.162062576149	0.254231064405	0.0	0.112356055261	0.177971959479	0.0545979184041	0.870164855277	0.31999709474
78025	0.0	0.0	0.0	0.0	0.0	0.027027027027	0.0	0.0	0.0	0.0	0.0	0.0	0.0	0.0	0.0	0.0115529009138	0.0	0.0	0.0	0.0	0.0	0.0	0.0	0.0	0.0	0.0	0.0	0.0	0.0	0.0	0.0	0.0	0.0	0.0	0.0	0.0	0.0	0.0	0.0	0.0	0.0	0.0	0.0
75175	0.0	0.0	0.0	0.0	0.0	0.0	0.0834190789853	0.0	0.0	0.0555555555556	0.0	0.0	0.0	0.0	0.0	0.0	0.0	0.0681818181818	0.0	0.0	0.0	0.0	0.0	0.0	0.0	0.0	0.0	0.0170720229572	0.0	0.0	0.0	0.0	0.0	0.0	0.0	0.0	0.0	0.0	0.061863625673	0.0	0.0	0.020190679086	0.0
75211	0.0	0.0	0.0	0.0	0.0	0.0	0.0	0.0	0.0	0.0	0.0	0.0	0.0	0.0	0.0	0.0	0.0	0.0	0.0	0.0	0.0	0.0	0.0	0.0	0.0	0.0	0.0	0.0	0.0	0.0	0.0	0.0	0.0	0.0	0.0	0.0	0.0	0.0	0.0	0.0	0.0	0.0	0.0
75154	0.0	0.0	0.0	0.0	0.0	0.0	0.0	0.0	0.0	0.0	0.0	0.0	0.0	0.0	0.0	0.0	0.0	0.0	0.0	0.0	0.0	0.0	0.0	0.0	0.0	0.0	0.0	0.0	0.0	0.0	0.0	0.0	0.0	0.0	0.0	0.0	0.0	0.0	0.0	0.0	0.0	0.0	0.0
75827	0.0	0.008	0.0	0.0	0.0	0.171165189227	0.108593413314	0.0	0.0	0.0	0.0	0.0	0.0	0.0	0.0	0.0498077687589	0.0	0.0	0.0	0.0398925892909	0.0	0.0	0.0	0.0	0.0369583762961	0.0	0.0	0.0410874713564	0.00671140939597	0.213901103282	0.0	0.0	0.0766160377119	0.0	0.0369274721056	0.0	0.0	0.0	0.0	0.0	0.0	0.0	0.0
75176	0.00611620795107	0.0	0.0	0.0	0.0	0.027027027027	0.0	0.0	0.0	0.0	0.0	0.0	0.0	0.0	0.0	0.0	0.0	0.0	0.0	0.0	0.0	0.0	0.0	0.0	0.0	0.0128777748718	0.0	0.0	0.0	0.0	0.0	0.0	0.0	0.0	0.0	0.027249752275	0.0	0.0	0.0	0.0	0.0	0.0288863312599	0.165139877013
75239	0.0	0.0	0.0	0.0	0.0	0.0	0.0	0.0	0.0	0.0	0.0	0.0	0.0	0.0	0.0	0.0	0.0	0.0	0.0	0.0	0.0	0.0	0.0	0.0	0.0	0.0	0.0	0.0	0.0	0.186123325504	0.0	0.0	0.0	0.0	0.00547820852095	0.0	0.0	0.0	0.0	0.133897197578	0.0173729564232	0.00869565217391	0.0
75160	0.0	0.0	0.0	0.0	0.0	0.0	0.0	0.0	0.0	0.0	0.0	0.0	0.0	0.0	0.0	0.0	0.0	0.0227272727273	0.0	0.0	0.0	0.0	0.0	0.0	0.0	0.0	0.0	0.0	0.0	0.0	0.0	0.0	0.0	0.0	0.0	0.0	0.0	0.0	0.0	0.0	0.0	0.0	0.0
75187	0.0	0.0	0.0	0.0	0.0	0.0	0.0	0.0	0.0	0.0	0.0	0.0	0.0	0.0	0.0	0.0	0.0	0.0	0.0	0.0	0.0	0.0	0.0	0.0	0.0	0.0	0.0	0.0	0.0	0.0	0.0	0.0	0.0	0.0	0.0	0.0	0.0	0.0	0.0	0.0	0.0	0.0	0.0
668433	0.0	0.0	0.0	0.0	0.0	0.0	0.0	0.0	0.0	0.0	0.0	0.0	0.0	0.0	0.0	0.0123456790123	0.0	0.0	0.0	0.0	0.0	0.0	0.0	0.0	0.0	0.0	0.0	0.0	0.0	0.0	0.0	0.0	0.0	0.0	0.0	0.0	0.0	0.0	0.0	0.0	0.0	0.0	0.0
67653	0.0	0.008	0.0	0.0	0.0	0.0	0.0278063596618	0.0	0.0	0.0	0.0	0.0	0.0	0.0	0.0	0.0	0.0	0.0	0.0	0.0	0.0	0.0	0.0	0.0	0.0	0.0	0.0	0.0	0.00671140939597	0.0	0.0	0.0	0.0	0.0	0.0	0.0	0.0	0.0	0.0	0.0	0.0	0.0	0.0
75161	0.0	0.0	0.0	0.0	0.0	0.0	0.0	0.0	0.0	0.0	0.0	0.0	0.0	0.0	0.0	0.0	0.0	0.0	0.0	0.0	0.0	0.0	0.0	0.0	0.0	0.0	0.0	0.0	0.0	0.0	0.0	0.0	0.0	0.0	0.0	0.0	0.0	0.0	0.0	0.0	0.0	0.0	0.0
75162	0.0	0.0	0.0	0.0	0.0	0.0	0.0	0.0	0.0	0.0	0.0	0.0	0.0	0.0	0.0	0.0	0.0	0.0	0.0	0.0	0.0	0.0	0.0	0.0	0.0	0.0	0.0	0.0	0.0	0.0	0.0	0.0	0.043242895233	0.0	0.0	0.0	0.0	0.0	0.0	0.0	0.0	0.0	0.0
75148	0.0	0.0	0.0	0.0	0.0	0.0	0.0	0.0	0.0	0.0	0.0	0.0	0.0	0.0	0.0	0.0	0.0	0.0681818181818	0.0	0.0	0.0	0.0	0.0	0.0	0.0	0.0	0.0	0.0053186661098	0.0	0.0	0.0	0.0	0.0	0.0	0.0149312381732	0.0	0.0	0.0	0.0	0.0	0.0	0.0	0.0
78028	0.0	0.0533794027358	0.287744375108	0.0	0.0	0.0	0.0	0.0	0.0	0.0	0.0	0.0	0.0	0.0	0.0	0.0	0.257200995221	0.0	0.0	0.0	0.0	0.0	0.0	0.0	0.0	0.0	0.0	0.00779170501641	0.0	0.0	0.0	0.0	0.0125	0.0	0.00909629941711	0.0	0.0	0.0	0.0	0.0	0.0	0.0	0.0
78805	0.201051556966	0.119726274277	0.308496250072	0.127680169138	0.0	0.338871126129	0.0278063596618	0.0	0.0804823495937	0.0922757804136	0.150996731586	0.0	0.0	0.0897148585313	0.558127227944	0.377299690496	0.193675367668	0.0360218750164	0.103698411977	0.144070892867	0.0	0.0745432716862	0.119041104107	0.063829787234	0.0875448772818	0.0881562901636	0.0	0.197313264918	0.0727039598266	0.0	0.0	0.248155982665	0.025	0.101883357739	0.175644092254	0.113415168966	0.195407534994	0.0	0.0628088960372	0.0	0.0966975722015	0.111170737787	0.126911830735
78931	0.0	0.0	0.0	0.0	0.0	0.0	0.0	0.0	0.0	0.0	0.0	0.0	0.0	0.0	0.0	0.0	0.0	0.0	0.0	0.0	0.0	0.0	0.0	0.0	0.0	0.0	0.0	0.0	0.0	0.0	0.0	0.0	0.0	0.0	0.00403935960009	0.0	0.0	0.0	0.0	0.0	0.0	0.0	0.0
78194	0.0	0.0	0.0	0.104072049403	0.0	0.0214184121719	0.0	0.0	0.0	0.0	0.0	0.0	0.0	0.0	0.0	0.0689853737058	0.0760283088447	0.143267744277	0.0	0.0	0.0	0.0	0.0	0.0425531914894	0.0	0.0	0.0	0.0	0.033249639667	0.0	0.0	0.136363636364	0.0	0.0	0.0125136223399	0.0105664166715	0.0	0.0	0.0	0.0	0.0	0.142328313039	0.0
78031	0.0285622324247	0.0	0.0	0.0	0.0	0.0	0.0175438596491	0.0	0.0	0.0	0.0	0.0	0.0	0.0	0.142857142857	0.0211081605636	0.0	0.0	0.0497108173215	0.0	0.0	0.0	0.0	0.0851063829787	0.0	0.0479790441222	0.0	0.0	0.0	0.0644980026358	0.0	0.0	0.0	0.017094017094	0.00849912315915	0.0	0.0	0.0	0.0	0.0	0.0140845070423	0.0	0.0
75145	0.0901311472621	0.0759348247706	0.05	0.0467289719626	0.337019838924	0.104795777056	0.0350877192982	0.0	0.0236561567272	0.09609532274	0.0	0.0	0.0	0.0	0.0	0.0424770703493	0.117647058824	0.0814764204709	0.157113942335	0.0452846428777	0.03125	0.0933555938651	0.136050657933	0.20518842957	0.187549410458	0.129467984046	0.0	0.082879032585	0.0279860738352	0.0880534722622	0.0	0.0	0.134664240084	0.0792033037667	0.104065013376	0.0505664166715	0.176470588235	0.155867934814	0.0140845070423	0.0428368243438	0.0739666079914	0.0867589558565	0.0
75278	0.0	0.0	0.0	0.0	0.0	0.0	0.0	0.0	0.0	0.0	0.0	0.0	0.0	0.0	0.0	0.0	0.0	0.0	0.0	0.0	0.0	0.0424662021262	0.0	0.0	0.0	0.0	0.0	0.0	0.0	0.0	0.0	0.0	0.0	0.0	0.0	0.0	0.0	0.0	0.0	0.0	0.0	0.0	0.0
75281	0.0	0.0	0.0	0.0	0.0	0.0	0.0	0.0	0.0	0.0	0.0	0.0	0.0	0.0	0.0	0.0	0.0	0.0	0.0	0.0	0.0	0.0	0.0	0.0	0.0	0.0	0.0	0.0	0.0	0.0	0.09375	0.0	0.0	0.0	0.0	0.0	0.0	0.0	0.0	0.0	0.0	0.0	0.0
67656	0.0186805029259	0.0	0.0	0.0	0.0	0.0	0.0	0.0	0.0	0.0	0.0	0.0	0.0909090909091	0.0	0.0	0.0160777390766	0.0	0.0	0.0	0.0	0.0	0.0	0.0	0.0	0.0670906663938	0.0	0.0	0.0287579047259	0.0	0.0	0.0	0.0	0.0	0.0	0.0119997841768	0.0316992500144	0.0	0.0	0.0536247172121	0.0	0.010901070868	0.0951523000464	0.0
78043	0.0	0.0	0.0	0.0	0.0	0.0214184121719	0.0	0.0	0.0	0.0	0.0	0.0	0.0	0.0	0.0	0.0	0.0	0.0	0.0	0.0	0.0	0.0	0.0	0.0	0.0	0.0	0.0	0.0	0.0	0.0	0.0	0.0	0.0	0.0	0.0	0.0	0.0	0.0	0.0	0.0	0.0	0.0	0.0
75360	0.0	0.0	0.0	0.0	0.0	0.0379372286765	0.0	0.0	0.0	0.0	0.0	0.0	0.0	0.0	0.0	0.0	0.0	0.0	0.0	0.0	0.0	0.0	0.0	0.0	0.0	0.0	0.0	0.0	0.0	0.0	0.0	0.0	0.0	0.0	0.00228052158377	0.0105664166715	0.0	0.0	0.0	0.0	0.0	0.0	0.0
67663	0.0	0.0	0.0	0.0	0.0	0.0	0.0	0.0	0.0	0.0	0.0	0.0	0.0	0.0	0.0	0.0	0.0	0.0	0.0	0.0	0.0	0.0	0.0	0.0	0.0	0.0201482450586	0.0	0.0	0.0	0.0	0.0	0.0	0.0	0.0	0.00456104316754	0.02	0.0	0.0	0.0	0.0	0.0	0.0	0.0
75243	0.113178887902	0.032	0.0	1.10960815028	0.912958144609	0.554555215042	0.0278063596618	0.0	0.0346556432073	0.0	0.981597313852	0.0	0.0	0.0	0.0	0.760885056696	0.0588235294118	0.338428051123	0.0	0.0806594402343	0.0	0.118181248699	0.177407025958	0.054999202143	0.0	0.0673562045752	0.0	0.121195520682	0.0827503109948	0.383832859089	0.163997734795	0.859512895858	0.191364901337	0.0698284188157	0.427790036137	0.0846883648916	0.0588235294118	0.0	0.0223234155031	0.0	0.161738253162	0.809627407079	0.0
75286	0.130505295516	0.0726145247764	0.179248125036	0.0510227254079	0.0	0.116808867429	0.180687859972	0.0	0.0149253731343	0.0277777777778	0.0	0.08338588712	0.0	0.0487728773721	0.0	0.0639948427382	0.0	0.0681818181818	0.216283473048	0.0667132143063	0.03125	0.0326086956522	0.0	0.0	0.0266490979456	0.0558253440433	0.0	0.0893956129958	0.0548317114191	0.0	0.0	0.0	0.125279597663	0.0	0.051396650053	0.0912768362745	0.262319506979	0.0689114130748	0.0608722266886	0.0	0.0675997356429	0.0782608695652	0.0
75311	0.179298018802	0.263179211199	0.465870630688	0.192626938772	0.0	0.112579957812	0.0	0.0	0.212684390597	0.200800519181	0.459478384399	0.0	0.469993181949	0.206170512617	0.0	0.347677113969	0.0682920027909	0.0527710930657	0.24244865988	0.244185024064	0.0	0.147845334657	0.0	0.0212765957447	0.0581840844306	0.213578481511	0.32312031259	0.192624570224	0.0485155616811	0.262761989407	0.264100347245	0.340538777106	0.367801522549	0.155607680461	0.166569169475	0.119747820207	0.588235294118	0.0	0.0	0.729479282691	0.0671001015624	0.328139515651	0.0666666666667
75245	0.0	0.0	0.0	0.0	0.0	0.0	0.0	0.0	0.0	0.120053558191	0.0	0.0	0.0	0.0	0.0	0.0	0.0	0.0	0.0	0.0	0.0	0.0	0.0	0.0	0.0	0.0	0.0	0.0	0.0	0.0779820811683	0.0	0.0	0.0	0.0	0.0	0.0	0.0	0.0	0.0	0.0	0.0	0.0	0.0
75352	0.0	0.0	0.0	0.0	0.0	0.0	0.0	0.0	0.0	0.0	0.0	0.0	0.0	0.0	0.0	0.0	0.0	0.0	0.0	0.0	0.0	0.0	0.0	0.0	0.0	0.0	0.0	0.0	0.0	0.0	0.0	0.0	0.0	0.0	0.0	0.0	0.0	0.0	0.0	0.0	0.0	0.0	0.0
75367	0.0	0.0434101180376	0.0	0.0	0.0	0.0	0.0	0.0	0.0	0.0	0.0	0.0	0.0	0.0	0.0	0.0	0.0	0.0	0.0	0.0	0.0	0.0	0.0	0.0	0.0	0.0	0.0	0.0	0.0	0.0	0.0	0.0	0.0	0.0	0.0	0.0	0.0	0.0	0.0	0.0	0.0	0.0	0.0
77594	0.0188065661147	0.0	0.0	0.00934579439252	0.145120505931	0.0833773648843	0.0	0.0	0.0	0.0	0.0	0.0	0.0	0.0	0.0	0.0321554781532	0.0	0.0	0.053987594655	0.0	0.0	0.0	0.0	0.0706793211679	0.020618556701	0.0	0.0	0.0210919537546	0.0474234173856	0.0	0.03125	0.0	0.0	0.0	0.0587834969084	0.0246695981209	0.0	0.0	0.0422535211268	0.0428368243438	0.0704555270746	0.0901419322978	0.0
75315	0.013216905489	0.586444028079	0.1	0.0	0.0	0.0	0.0685419402739	0.0	0.0	0.0	0.0	0.0	0.0	0.0	0.0	0.00411522633745	0.177776297628	0.0	0.0	0.122610404496	0.0	0.0	0.0	0.0	0.0	0.0	0.0	0.0	0.0	0.0	0.0	0.0	0.0	0.0	0.00743874100927	0.0	0.0	0.122058909655	0.0	0.0	0.0	0.0	0.0
75247	0.0	0.0	0.0	0.0217002625691	0.0	0.0	0.0	0.0	0.0	0.0	0.0	0.0	0.0	0.0	0.0	0.0	0.0	0.0	0.0	0.0	0.0	0.0	0.0	0.0	0.0	0.0	0.0	0.0134228187919	0.0	0.0	0.0	0.0	0.0	0.0	0.0	0.0	0.0	0.0	0.0	0.0	0.0	0.0	0.0
75351	0.0	0.0	0.0	0.0	0.0	0.0	0.0	0.0	0.0	0.0	0.0	0.0	0.0	0.0	0.0	0.0	0.0	0.0	0.0	0.0	0.0	0.0	0.0	0.0	0.0	0.0	0.0	0.0	0.0	0.0	0.0	0.0	0.0	0.0	0.0	0.0	0.0	0.0	0.0	0.0	0.0	0.0	0.0
75355	0.989553874843	1.06221160664	0.868877473484	0.289809562596	1.4297986775	0.587900177115	0.753813341991	0.0	0.543572049045	0.534731411268	0.300668629278	0.255830236695	0.582671903285	1.96472207665	3.22770805551	0.388310814379	1.09940522294	0.649473072898	0.611817440929	0.730654195678	0.330159439949	0.628681582257	0.382497651793	1.52690332932	0.302009142811	1.5748978896	0.805367936981	0.665830739688	0.195056276067	0.723188706177	1.19646246923	0.789754455788	0.36375648276	0.423045271422	0.696096573957	0.706136263125	0.375002319491	0.708820475218	0.207785898006	0.855783777782	1.24901324386	0.519381486319	0.623903803312
75253	0.0	0.0	0.0	0.0	0.0	0.0	0.0	0.0	0.0	0.0	0.0	0.0	0.0	0.0	0.0	0.0	0.0	0.0	0.0	0.0335745694153	0.0	0.0	0.0	0.0	0.0	0.0	0.0	0.0	0.0	0.0	0.0	0.0	0.0	0.0	0.0	0.0	0.0	0.0	0.0	0.0	0.0	0.0	0.0
75280	0.0	0.0	0.0	0.0	0.0	0.0	0.0	0.0	0.0	0.0	0.0	0.0	0.0	0.0	0.0	0.0	0.0	0.0	0.0	0.0	0.0	0.0	0.0	0.0	0.0	0.0	0.0	0.00779170501641	0.0	0.0	0.0	0.0	0.0	0.0	0.0	0.0	0.0	0.0	0.0	0.0	0.0	0.0	0.0
77631	0.0251202419596	0.0126797000058	0.0	0.0	0.0	0.0663093323731	0.0	0.0	0.0	0.0	0.157246891756	0.0	0.0	0.0	0.0	0.0	0.0	0.0	0.0192307692308	0.0	0.0	0.0	0.0	0.0	0.0	0.0	0.0	0.00671140939597	0.0	0.0	0.0	0.0	0.025	0.0	0.0051582194255	0.0366123539755	0.0	0.0	0.0	0.027027027027	0.00469483568075	0.0	0.0
75354	0.0	0.0	0.0	0.0	0.0	0.0	0.0	0.0	0.0	0.0	0.0	0.0	0.0	0.0	0.0	0.0	0.0	0.0	0.0	0.0	0.0	0.0	0.0	0.0	0.0	0.0	0.0	0.0	0.0	0.0	0.0	0.0	0.0	0.0	0.0	0.0	0.0	0.0	0.0	0.0	0.0	0.0	0.0
100504653	0.0	0.0	0.0	0.0	0.0	0.0	0.0	0.0	0.0	0.0	0.0	0.0	0.0	0.0	0.0	0.0	0.0	0.0	0.0	0.0	0.0	0.0	0.0	0.0	0.0	0.0	0.0	0.0	0.0	0.0	0.0	0.0	0.0	0.0	0.0	0.0	0.0	0.0	0.0	0.0	0.0	0.0	0.0
75279	0.0	0.008	0.0	0.0	0.0	0.0	0.0	0.0	0.0	0.0	0.0	0.0	0.0	0.0	0.0	0.0	0.0	0.0	0.0	0.0	0.0	0.0	0.0	0.0	0.0	0.0	0.0	0.0	0.0	0.0	0.0	0.0	0.0	0.0	0.0	0.0	0.0	0.0	0.0	1.64702511975	0.0	0.0	0.0
78086	0.0	0.0	0.0	0.0	0.0	0.0	0.0	0.0	0.0	0.0	0.0	0.0	0.0	0.0	0.0	0.0	0.0	0.0	0.0	0.0	0.0	0.0	0.0	0.0	0.0	0.0	0.0	0.0	0.0	0.0	0.0	0.0	0.0	0.0	0.0	0.0	0.0	0.0	0.0	0.0	0.0	0.0	0.0
108978	0.00305810397554	0.0	0.0	0.0	0.0	0.0	0.0	0.0	0.0	0.0	0.0	0.0	0.0	0.0	0.0	0.0	0.0	0.0227272727273	0.0	0.00714285714286	0.0	0.0	0.0	0.0	0.0	0.0045871559633	0.0	0.00335570469799	0.0	0.0	0.0	0.0	0.0	0.0	0.0	0.0	0.0	0.0	0.0	0.0	0.0	0.0	0.0
75252	0.0	0.0	0.0	0.0	0.0	0.0	0.0	0.0	0.0	0.0	0.0	0.0	0.0	0.0	0.0	0.0	0.0	0.0	0.0	0.0	0.0	0.0	0.0	0.0	0.0	0.0	0.0	0.0	0.0	0.0	0.0	0.0	0.0	0.0	0.0	0.0	0.0	0.0	0.0	0.0	0.0	0.0	0.0
75361	0.0	0.0	0.0	0.0	0.0	0.0	0.0	0.0	0.0	0.0	0.0	0.0	0.0	0.0	0.0	0.0	0.0	0.0	0.0	0.0	0.0	0.0	0.0	0.0	0.0	0.00727047018679	0.0	0.0	0.0	0.0	0.0	0.0	0.0	0.0	0.0	0.0	0.0	0.0	0.0	0.0	0.0	0.0	0.0
78039	0.0	0.0	0.0	0.0	0.0	0.0	0.0	0.0	0.0	0.0	0.0	0.0	0.0	0.0	0.0	0.0	0.0	0.0	0.0	0.0	0.0	0.0	0.0	0.0	0.0	0.0	0.0	0.0	0.0	0.0	0.0	0.0	0.0	0.0	0.0	0.0	0.0	0.0	0.0	0.0	0.0	0.0	0.0
75310	0.0	0.0	0.0	0.0	0.0	0.0	0.0	0.0	0.0	0.0	0.0	0.0	0.0	0.0	0.0	0.0	0.0	0.0	0.0	0.0	0.0	0.0	0.0	0.0	0.0	0.0	0.0	0.0	0.0	0.0	0.0	0.0	0.0	0.0	0.0	0.0	0.0	0.0	0.0	0.0	0.0	0.0	0.0
75332	0.0	0.0	0.0	0.0	0.0	0.0	0.0	0.0	0.0	0.0	0.0	0.0	0.0	0.0	0.0	0.0	0.0	0.0	0.0	0.0	0.0	0.0	0.0	0.0	0.0	0.0	0.0	0.0	0.0	0.0	0.0	0.0	0.0	0.0	0.0	0.0	0.0	0.0	0.0	0.0	0.0	0.0	0.093578497402
75349	0.0	0.0	0.0	0.0	0.0	0.0	0.0	0.0	0.0	0.0	0.0	0.0	0.0	0.0	0.0	0.0	0.0	0.0	0.0	0.0	0.0	0.0	0.0	0.0	0.0	0.0	0.0	0.0	0.0	0.0	0.0	0.0	0.0	0.0	0.0	0.0	0.0	0.0	0.0	0.0	0.0	0.0	0.0
75283	0.0	0.0	0.0	0.0	0.0	0.0313774066877	0.0	0.0	0.0	0.0	0.0	0.0	0.0	0.0	0.0	0.0	0.0	0.0	0.0	0.0	0.0	0.0	0.0	0.0	0.0	0.0	0.0	0.0	0.0	0.0	0.0	0.0	0.0	0.0	0.0	0.0	0.0	0.0	0.0	0.0	0.0	0.0	0.0
75259	0.0	0.0	0.0	0.018691588785	0.0	0.0	0.0	0.0	0.0	0.0	0.0	0.0	0.0	0.0	0.0	0.0082304526749	0.0	0.0	0.0	0.0	0.0	0.0	0.0	0.0	0.0	0.0	0.0	0.0	0.0134228187919	0.0	0.0	0.0454545454545	0.0125	0.0	0.0128026553324	0.212255009346	0.0	0.0434782608696	0.0140845070423	0.075874457353	0.0	0.0260869565217	0.0
75301	0.0	0.0	0.0	0.0	0.0	0.0	0.0	0.0	0.0	0.0	0.0	0.0	0.0	0.0	0.0	0.0	0.0	0.0	0.121920192363	0.0	0.0	0.0	0.0	0.0	0.0	0.0	0.0	0.0	0.0	0.0	0.0	0.0	0.0	0.0	0.0	0.0	0.0	0.0	0.0	0.0	0.0	0.0	0.0
75285	0.00484698012453	0.016	0.0	0.0	0.0	0.0	0.0	0.0	0.0	0.0	0.0	0.0	0.0	0.0	0.0	0.0147529321017	0.0	0.0	0.0	0.0142857142857	0.0	0.0	0.0	0.0	0.0	0.0	0.0	0.0	0.0	0.0	0.0	0.0	0.0	0.0	0.0	0.0	0.0	0.0	0.0	0.0	0.00744113850103	0.0	0.0
385317	0.0	0.0	0.0	0.0	0.0	0.0	0.0	0.0	0.0	0.0	0.0	0.0	0.0	0.0	0.0	0.0	0.0	0.0	0.0	0.0	0.0	0.0	0.0	0.0	0.0	0.0	0.0	0.0	0.0	0.0	0.0	0.0	0.025	0.0	0.0	0.0	0.0	0.0	0.0	0.0	0.0	0.0	0.0
75290	0.0	0.008	0.0	0.018691588785	0.0	0.0	0.0175438596491	0.0	0.0	0.0	0.0454545454545	0.0	0.0	0.0	0.0	0.00411522633745	0.0	0.0	0.0	0.00714285714286	0.0	0.0	0.0	0.0212765957447	0.0	0.0045871559633	0.0	0.00335570469799	0.00671140939597	0.0	0.0	0.0	0.0	0.00854700854701	0.00575539568345	0.00666666666667	0.0	0.0	0.0	0.0	0.0	0.0173913043478	0.0333333333333
75322	0.0	0.0	0.0	0.0	0.0	0.0	0.0	0.0	0.0	0.0	0.0	0.0	0.0	0.0	0.0	0.0	0.0	0.0227272727273	0.0	0.0	0.0	0.0	0.0	0.0	0.0	0.0118576261501	0.0	0.0	0.0	0.0	0.0	0.0	0.0	0.0	0.0	0.0	0.203495977567	0.0	0.0	0.0	0.0	0.0	0.0
75357	0.0	0.0	0.0	0.0	0.0	0.0	0.0	0.0	0.0	0.0	0.0	0.0	0.0	0.0	0.0	0.0	0.0	0.0	0.0	0.0	0.0	0.0	0.0	0.0	0.0	0.0	0.0	0.0	0.0	0.0	0.0	0.0	0.019812031259	0.0	0.0	0.0	0.0932330882776	0.0	0.0	0.0	0.0	0.0	0.0
78202	0.0360160713003	0.0526797000058	0.0	0.0467289719626	0.1875	0.078477769217	0.0350877192982	0.0	0.077163059723	0.0440267361311	0.0	0.0749009062868	0.0	0.0598099056875	0.0	0.0514068028656	0.0294117647059	0.0527710930657	0.0994216346431	0.0564777899686	0.03125	0.0	0.100193550581	0.0212765957447	0.0515463917526	0.0783340165002	0.0	0.0961042215479	0.125762373791	0.0	0.0495300781475	0.127607041912	0.0	0.034188034188	0.0597783433336	0.0105664166715	0.0	0.0	0.0467877196463	0.0	0.0761916370446	0.0969322167386	0.0
67654	0.0	0.0	0.0	0.0	0.0	0.0	0.0	0.0	0.0	0.0	0.0	0.0	0.0	0.0	0.0	0.0	0.0	0.0	0.0	0.0	0.0	0.0	0.0	0.0	0.0	0.0	0.0	0.0	0.0	0.0	0.0	0.0	0.0	0.0	0.0	0.0	0.0	0.0	0.0	0.0	0.0	0.0	0.0
75330	0.0	0.0	0.0	0.0	0.0	0.0	0.0	0.0	0.0	0.0	0.0	0.0	0.0	0.0	0.0	0.0	0.0	0.0	0.0	0.0	0.0	0.0	0.0	0.0	0.0	0.0	0.0	0.0	0.0	0.0	0.0	0.0	0.0	0.0	0.0	0.0	0.0	0.0	0.0	0.0	0.0	0.0	0.0
75274	0.0	0.0	0.0	0.0	0.0	0.0135135135135	0.0175438596491	0.333333333333	0.0	0.0	0.0	0.0	0.0	0.0	0.0	0.0082304526749	0.0	0.0	0.0	0.0	0.0	0.0	0.0263157894737	0.0	0.0	0.0045871559633	0.0	0.0	0.00671140939597	0.0	0.0	0.0	0.0	0.0	0.00143884892086	0.00666666666667	0.0	0.0	0.0	0.0	0.0	0.00869565217391	0.0
75323	0.0	0.0126797000058	0.0	0.0	0.0	0.0742142310315	0.0	0.0	0.0149253731343	0.0	0.0	0.0	0.0	0.0	0.0	0.0142363441096	0.0	0.0	0.0	0.0	0.0	0.0	0.0	0.0	0.0103092783505	0.0	0.0	0.0	0.0	0.0	0.0	0.0	0.0	0.0	0.0	0.0381861363637	0.0	0.0	0.0814276015989	0.0	0.0	0.0	0.0
75368	0.15855067926	0.169254669009	0.237744375108	0.117825516951	0.0	0.10290148438	0.375731951902	0.0	0.0709684701815	0.175609113747	0.0	0.0905598361955	0.144087500065	0.0	0.0	0.169608076977	0.158597571258	0.190440417433	0.189275968142	0.151175942834	0.0625	0.245250513859	0.0	0.0674452127966	0.165171897349	0.0707578711161	0.19812031259	0.150455693761	0.107255248714	0.0	0.03125	0.0	0.137215999044	0.0654547989979	0.131501696685	0.14026859814	0.0	0.122058909655	0.0422535211268	0.0428368243438	0.0277318807306	0.189317769307	0.0333333333333
75295	0.0	0.0	0.0	0.0	0.0	0.0	0.0	0.0	0.0	0.0	0.0	0.0	0.0	0.0	0.0	0.0	0.0	0.0	0.0	0.0	0.0	0.0	0.0	0.0	0.0	0.0	0.0	0.0	0.0	0.0	0.0	0.0	0.0	0.0	0.0	0.0	0.0	0.0	0.0	0.0	0.0	0.0	0.0
78809	0.19859731612	0.109034852961	0.0	0.165063346708	0.0	0.0	0.0782356424323	0.0	0.0732371730688	0.0277777777778	0.0	0.0322580645161	0.0	0.177213536279	0.142857142857	0.0840929527075	0.0977037674968	0.266466223935	0.129901682734	0.0606560935452	0.0	0.0986610390984	0.0	0.0736049280562	0.0392510816707	0.130220166317	0.0	0.10111243187	0.147936239537	0.0	0.0	0.0	0.270349705374	0.0496355121544	0.113028515084	0.220352632416	0.0	0.0	0.0140845070423	0.0	0.0577427606497	0.16293189658	0.0
75255	0.0192776169669	0.0	0.0	0.0	0.0	0.0	0.0	0.0	0.0	0.0	0.0	0.0	0.0	0.0	0.0	0.0	0.0	0.0	0.0	0.0	0.0	0.0	0.0	0.0	0.0	0.0152382022701	0.0	0.0	0.0	0.0	0.0	0.0	0.0	0.0	0.0	0.0	0.0	0.0	0.0	0.10290148438	0.0162414629983	0.0	0.0
75256	0.0	0.0	0.0	0.0	0.0	0.0	0.0	0.0	0.0	0.0	0.0	0.0	0.0	0.0	0.0	0.0	0.0	0.0	0.0	0.0	0.0	0.0	0.0	0.0	0.0	0.0	0.0	0.0	0.0396435610444	0.0	0.0	0.0	0.0	0.0	0.00431654676259	0.0759916246129	0.0	0.0	0.0	0.0	0.0254754213836	0.0	0.0
75328	0.0	0.0	0.0	0.0	0.0	0.0	0.0	0.0	0.0	0.0	0.0	0.0	0.0	0.0	0.0	0.0	0.0	0.0	0.0	0.00714285714286	0.0	0.0	0.0263157894737	0.0	0.0	0.0	0.0	0.0	0.0	0.0	0.0	0.0	0.0	0.0	0.00287769784173	0.00666666666667	0.0	0.0	0.0575698991725	0.0	0.0	0.00869565217391	0.0
75370	0.0681686076998	0.0502832177509	0.0	0.0623591153455	0.0	0.163218254159	0.110592644705	0.0	0.0	0.0	0.0	0.0645161290323	0.581119765707	0.0	0.0	0.0195674382805	0.0	0.0360218750164	0.0	0.00714285714286	0.0	0.0108695652174	0.0738777611068	0.125678523311	0.0	0.0984328373772	0.89624062518	0.0343890185015	0.0173487416156	0.0277777777778	0.03125	0.0454545454545	0.0	0.017094017094	0.0246931823645	0.154022857931	0.0	0.0	0.0	0.0	0.143386806144	0.00869565217391	0.158496250072
75304	2.19031100316	2.62572641166	2.03176854374	1.24725755067	1.22159044886	1.25324240104	2.60389361905	1.10730936496	1.9955455412	1.71880559997	1.90800687553	0.813975716865	1.46015533679	3.03887050552	0.770331060397	1.4856226376	3.35934168128	1.52470510006	2.56147765393	2.07250695001	2.84195716971	2.17308760015	1.67368241126	3.16794118649	0.884449582442	2.09642808048	2.33598004929	2.21402459066	2.25249350908	2.5744655896	1.70388702079	1.25006749643	2.5390029514	2.01486067906	1.61497904125	1.42551531481	1.73658288347	1.61283330839	1.21303703265	1.1029968628	2.47172634778	1.69346439476	2.31434494258
75369	0.168015369048	0.293295222697	0.0	0.803865061393	0.497861517792	0.308373381985	0.305128375838	0.0	0.376477918239	0.273919080722	0.399152714251	0.134513709724	0.0	0.209986472018	0.285714285714	0.634817745549	0.453640367248	0.293745738718	0.339609410655	0.134886932279	0.135060252965	0.154503468704	0.265179357817	0.493746779021	0.199027157604	0.23567730145	0.43242895233	0.211207464981	0.363705687055	0.759457441306	0.143280078147	0.290559882854	0.0415241011861	0.185646767409	0.296504791482	0.0105664166715	0.546200130521	0.0689114130748	0.086900352133	0.150944932452	0.162538891314	0.55789961219	0.0528320833573
75347	0.0	0.0	0.0	0.0	0.0	0.0	0.0	0.0	0.0	0.0	0.0	0.0	0.0	0.0	0.0	0.0	0.0	0.0	0.0	0.0	0.0	0.0	0.0	0.0810075515332	0.0	0.0	0.0	0.0	0.0	0.0	0.0	0.0	0.0	0.0	0.0	0.0	0.0	0.0	0.0	0.0	0.0	0.0	0.0
67659	0.0180638856135	0.0253594000115	0.0	0.153165327358	0.751506298766	0.0	0.0701754385965	0.0	0.113320254288	0.0277777777778	0.0454545454545	0.0	0.0	0.0598099056875	0.0	0.0177857123247	0.0	0.178020227595	0.0	0.044491562075	0.0	0.0	0.0	0.107327534454	0.0	0.0	0.0	0.036749277567	0.0155834100328	0.0	0.0	0.0	0.0125	0.0306407051344	0.093196134995	0.0395382489171	0.0	0.0	0.0	0.17756366509	0.0499711558206	0.0937509540306	0.0
78213	0.0	0.0	0.0	0.0	0.0	0.0	0.0	0.0	0.0	0.0	0.0	0.0	0.0	0.0	0.0	0.02916651375	0.0	0.0	0.0	0.0	0.0	0.0	0.0	0.0	0.0	0.0	0.0	0.0	0.0	0.0	0.0	0.0	0.0	0.0	0.0	0.0	0.0	0.0	0.0	0.0	0.0	0.0	0.0
75272	0.0	0.0	0.0	0.0	0.0	0.0	0.0606917827832	0.0	0.0	0.0	0.0	0.0	0.0909090909091	0.0	0.0	0.0	0.0	0.0	0.0	0.0	0.0	0.0	0.0	0.0	0.0	0.0	0.0	0.0	0.0	0.0	0.0	0.0	0.0	0.0	0.0	0.0	0.0	0.0	0.0	0.0	0.0	0.0	0.0
75341	0.0	0.0	0.1	0.0	0.0	0.0	0.0	0.0	0.0473123134543	0.0	0.0	0.0	0.0	0.0	0.0	0.0	0.0	0.0	0.0	0.0	0.0	0.0	0.0	0.0	0.0	0.0	0.0	0.0124175829468	0.0	0.0	0.0	0.0	0.0	0.0	0.0	0.0	0.0	0.0	0.0	0.0	0.0	0.0546556714683	0.0
75269	0.0	0.0	0.0	0.0	0.0	0.0	0.0	0.0	0.0	0.0	0.0	0.0	0.0	0.0	0.0	0.0	0.0	0.0	0.0	0.0	0.0	0.0	0.0	0.0	0.0	0.0	0.0	0.0	0.0	0.0	0.0	0.0	0.0	0.0	0.0	0.0	0.0	0.0	0.0	0.0	0.0	0.0	0.0
75309	0.0	0.008	0.0	0.0	0.0	0.0	0.0	0.0	0.0	0.0	0.0	0.0	0.0	0.0	0.0	0.0	0.0	0.0	0.0	0.0	0.0	0.0	0.0	0.0	0.0	0.0	0.0	0.0	0.0	0.0	0.0	0.0	0.0	0.0	0.0	0.0	0.0	0.0	0.0	0.0	0.0	0.0	0.0
68306	0.00484698012453	0.0392551247649	0.0	0.0422762799632	0.125	0.0484454391989	0.0	0.0	0.0	0.0644980026358	0.0	0.0	0.0	0.0	0.0	0.0401435699677	0.0294117647059	0.0360218750164	0.0	0.0184640178623	0.0	0.0	0.0611033709182	0.0	0.0163398195951	0.0	0.0	0.0173487416156	0.0	0.0	0.0	0.0	0.0	0.0	0.0250684754444	0.0492821161519	0.0	0.0	0.0	0.0	0.0093896713615	0.0	0.0
75930	0.0	0.0403551529549	0.0	0.0	0.0	0.0	0.0	0.0	0.0	0.0	0.0	0.0	0.0	0.0	0.0	0.0	0.0	0.0	0.0	0.0	0.0	0.0	0.0	0.0	0.0	0.0	0.0	0.0	0.0	0.11583125004	0.227668819339	0.0	0.044812031259	0.0	0.0	0.0	0.0	0.0	0.0	0.0	0.0	0.0	0.0
619303	0.0	0.0	0.0	0.0	0.0	0.0	0.0	0.0	0.0	0.0	0.0	0.0	0.0909090909091	0.0	0.0	0.0	0.0	0.0	0.0	0.0	0.0	0.0	0.0	0.0	0.0	0.0	0.0	0.00867437080779	0.0	0.0	0.0	0.0	0.0	0.0	0.0	0.0	0.0	0.0	0.0	0.0	0.0	0.0	0.0
78221	0.0	0.0	0.0	0.0	0.0	0.0	0.0	0.0	0.0	0.0	0.0	0.0	0.0	0.0	0.0	0.0	0.0	0.0	0.0	0.0	0.0	0.0	0.0	0.0	0.0	0.0	0.0	0.0	0.0	0.0	0.0	0.0	0.0	0.0	0.0	0.0	0.0	0.0	0.0	0.0	0.0	0.0	0.0
75845	0.485919718755	0.351364593079	0.965281714377	1.04204370957	1.00829629339	0.585237732227	0.717838289448	0.0	0.507160051437	0.252133766585	0.891347294293	0.188967128875	0.144087500065	0.120609762694	1.13631375863	0.532670569061	0.47597787279	0.437425922693	0.123257518003	0.489583238099	0.389019767742	0.325477121838	0.0	0.332364598155	0.4068688031	0.519186621318	0.0	0.363343592691	0.74673399314	0.600357458258	0.460380232052	0.31609983229	0.635775779988	0.0612814102687	0.460254188032	0.543074779736	0.258371613105	0.0	0.351127112138	0.197889948511	0.655020816714	0.719631258653	0.105664166715
78056	0.0188682721757	0.008	0.079248125036	0.0	0.0625	0.0135135135135	0.0526315789474	0.333333333333	0.0236561567272	0.0	0.0	0.0322580645161	0.0	0.0	0.0	0.0	0.0	0.0681818181818	0.0	0.0557668208719	0.0	0.0217391304348	0.0263157894737	0.0	0.020618556701	0.0183486238532	0.0	0.00671140939597	0.0134228187919	0.0	0.0	0.0	0.025	0.0	0.00863309352518	0.0	0.0	0.0	0.056338028169	0.0	0.0	0.0434782608696	0.0333333333333
75883	0.0735624775903	0.0646145247764	0.0	0.0	0.0	0.0448909202012	0.086085799923	0.0	0.0	0.0	0.0	0.0	0.0	0.085350225586	0.0	0.0	0.0	0.0	0.0	0.0142857142857	0.0	0.0	0.0	0.113232512657	0.0	0.0821829329305	0.0	0.0111474097144	0.0188413082017	0.132080208393	0.03125	0.0	0.0903602336312	0.034188034188	0.0323724897313	0.0	0.0	0.0	0.0	0.0	0.0961810332938	0.0538245613816	0.0
75859	0.0	0.0	0.0	0.0	0.0	0.0349319256854	0.0	0.0	0.0	0.0	0.0	0.0	0.0	0.0	0.0	0.0	0.0	0.0	0.0	0.0	0.0	0.0	0.0	0.0	0.0	0.0	0.0	0.0	0.0	0.0	0.0	0.0	0.0	0.0	0.0	0.0	0.0	0.0	0.0	0.0	0.0	0.0	0.0
78219	0.0	0.0	0.0	0.0	0.0	0.0	0.0	0.0	0.0	0.0	0.0	0.0	0.0	0.0	0.0	0.0	0.0	0.0	0.0	0.0	0.0	0.0	0.0	0.0	0.0	0.0	0.0	0.0	0.0	0.0	0.0	0.0	0.0	0.0	0.0	0.0	0.0	0.0	0.0	0.0	0.0	0.0	0.0
75857	0.0590304591843	0.0851652674593	0.079248125036	0.0	0.0	0.122221542154	0.0	0.0	0.0	0.287618038388	0.0	0.0	0.0	0.0438099640545	0.0	0.0346065470623	0.0	0.0	0.173022682326	0.0271953923004	0.0	0.0252383488575	0.175216091651	0.063829787234	0.0	0.0106510463068	0.0	0.0569833290549	0.111367097234	0.143609027818	0.132747734795	0.0	0.0375	0.0283925478196	0.0475422833085	0.0387156994804	0.0	0.0	0.0	0.0	0.0230370450498	0.0430799679164	0.0
78812	0.0	0.016	0.0	0.0	0.0	0.0	0.0	0.0	0.0	0.0	0.0	0.0	0.0	0.0	0.0	0.0280138062636	0.0	0.0	0.0	0.0	0.03125	0.0	0.0	0.0	0.0	0.0	0.0	0.0	0.0	0.0	0.0	0.0	0.0	0.0	0.0	0.0	0.0	0.0	0.0	0.0	0.0	0.0	0.0
78054	0.0	0.0	0.0	0.0	0.0	0.108410375852	0.0	0.0	0.0	0.0	0.0	0.0	0.0	0.0	0.0	0.0	0.0	0.0	0.0	0.0	0.0	0.0	0.0	0.0	0.0239374030401	0.0	0.0	0.0139930369176	0.0	0.0	0.0	0.162952840942	0.0	0.0	0.142938870081	0.047249752275	0.0	0.0	0.0364079225454	0.0	0.00469483568075	0.0	0.0
329782	2.22523962591	2.25688797043	1.81253218386	2.64198465347	1.08077684286	2.50911329005	1.76420599965	1.87156994804	1.99566472845	1.60199980984	4.20563782599	1.7332561144	4.10247084371	2.35243900112	0.65499464296	2.47380734224	1.73585534618	2.07492046237	0.870730240004	2.25686833284	1.5271354532	1.53691605073	1.97812180826	1.69878494419	1.18946983492	1.64168503153	1.65669400783	1.02034564093	1.25999811777	1.98857579471	1.96471458339	3.33727641867	2.582278906	1.31548321921	1.42377932477	1.64096608703	2.76907517131	0.897313462028	1.98127867854	1.09173577822	1.97620949959	2.28010148378	2.27347700177
75861	0.0	0.0	0.0	0.0	0.0	0.0	0.0	0.0	0.0	0.0	0.0	0.0	0.0	0.0	0.0	0.0	0.0	0.0	0.0	0.0	0.0	0.0	0.0	0.0	0.0	0.0	0.0	0.0	0.0	0.0	0.0	0.0	0.0	0.0	0.0	0.0	0.0	0.0	0.0	0.0	0.0	0.0	0.0
78048	0.0	0.0	0.0	0.0	0.0	0.0	0.0	0.0	0.0	0.0	0.0	0.0	0.0	0.0	0.0	0.0	0.0	0.0	0.0	0.0	0.0	0.0	0.0	0.0	0.0	0.0	0.0	0.0	0.0	0.0	0.0	0.0	0.0	0.0	0.0	0.0	0.0	0.0	0.0	0.0	0.0	0.0	0.0
75943	0.244203609237	0.100078200035	0.307487355975	0.305275749787	0.0	0.0	0.17396279612	2.35893853235	0.0	0.0277777777778	0.0	0.0	0.0	0.34483939513	0.0	0.102048250391	0.18320054972	0.0681818181818	0.14835087534	0.0586737080057	0.168509919462	0.191033331137	0.0	0.254621835294	0.0	0.268111987269	0.0	0.203242034146	0.0106373322196	0.146816728302	0.099060156295	0.0	0.0580482023721	0.0381148001593	0.157296404278	0.0611328333429	0.0	0.315538601856	0.056338028169	0.155537500058	0.327111935203	0.103220562779	0.0
75884	0.0	0.0	0.0	0.0	0.0	0.0	0.0	0.0	0.0149253731343	0.0	0.0	0.0	0.0	0.0	0.0	0.0	0.0	0.0	0.0	0.0	0.0	0.0	0.0	0.0	0.0	0.0	0.0	0.0	0.0	0.0	0.0	0.0	0.0	0.0	0.00431654676259	0.0154795206326	0.0	0.0	0.0	0.0	0.0	0.0	0.0
75916	0.0	0.0	0.0	0.0	0.0	0.0	0.0	0.0	0.0	0.0	0.0	0.0	0.0	0.0	0.0	0.0	0.0	0.0	0.0	0.0	0.0	0.0	0.0	0.0212765957447	0.0	0.0	0.0	0.0	0.0	0.0	0.0	0.0	0.0	0.0283925478196	0.0	0.0	0.0	0.0	0.0	0.0	0.0289667840443	0.0	0.0
381715	0.0	0.0	0.0	0.0	0.0	0.0	0.0	0.0	0.0	0.0	0.0	0.0	0.0	0.0	0.0	0.0	0.0	0.0	0.0	0.0	0.0	0.0	0.0	0.0	0.0	0.0	0.0	0.0	0.0	0.0	0.0	0.0	0.0	0.0	0.0	0.0	0.0	0.0	0.0	0.0	0.0	0.0	0.0
75862	0.0174325373643	0.0	0.0	0.0	0.0	0.0	0.0	0.0	0.0	0.0	0.0	0.0	0.0	0.0	0.0	0.0	0.0	0.084100902685	0.0	0.0	0.0	0.0	0.0	0.0	0.0	0.0	0.0	0.0	0.0	0.0	0.0	0.0	0.0	0.0	0.010316438851	0.0327126039707	0.0	0.0	0.0364079225454	0.0	0.0	0.0	0.0
75949	0.0	0.0	0.0	0.0	0.0	0.0	0.0	0.0	0.0	0.0	0.0	0.0	0.0	0.0	0.0	0.0	0.0	0.0	0.0	0.0	0.0	0.0	0.0	0.0	0.0103092783505	0.0045871559633	0.0	0.0	0.0	0.0	0.0	0.0	0.0	0.0	0.0	0.0	0.0	0.0	0.0	0.0	0.00469483568075	0.0	0.0
75888	0.0	0.0	0.0	0.0	0.0	0.0	0.0	0.0	0.0	0.0	0.0	0.0	0.0	0.0	0.0	0.0	0.0	0.0	0.0	0.0	0.0	0.0	0.0	0.0	0.0	0.0	0.0	0.0106373322196	0.0	0.0	0.0	0.0	0.0	0.0	0.0	0.0	0.0	0.0	0.0	0.0	0.0	0.0	0.0
78049	0.0	0.0206797000058	0.0	0.0	0.0	0.0	0.0	0.0	0.0	0.0	0.105542186131	0.0	0.0	0.0299049528438	0.0	0.0	0.0	0.0	0.0	0.0	0.0	0.0	0.0	0.243730366389	0.0	0.078351228128	0.0	0.0	0.0	0.0	0.0	0.0	0.0	0.0	0.00143884892086	0.0	0.0	0.0	0.0	0.0	0.0	0.0	0.0
67746	0.368547008168	0.305315354557	0.166096404744	0.0696374870264	0.19812031259	0.336183978483	0.564439441702	0.0	0.258435068093	0.248646797638	0.0	0.409768451993	0.0	0.0487728773721	0.0	0.252255194378	0.299773318073	0.140225568215	0.309169530713	0.504873382183	0.227087079397	0.210228517322	0.363000253816	0.333792559769	0.192492393674	0.359491581491	0.0	0.443491319258	0.267451301885	0.133537636724	0.200293466754	0.0720437500327	0.169142268256	0.0881733464252	0.195629136427	0.239448065873	0.308701618438	0.13782282615	0.128941100127	0.279455405483	0.423698288626	0.259066698849	0.295678823986
75905	0.0	0.0	0.0	0.0	0.0	0.0	0.0	0.0	0.0149253731343	0.0	0.0	0.0	0.0	0.0	0.0	0.0	0.0	0.0	0.0	0.00714285714286	0.0	0.0	0.0	0.0	0.0103092783505	0.0	0.0	0.0	0.0	0.0	0.0	0.0	0.0	0.0	0.0	0.0	0.0	0.0	0.0	0.0	0.0	0.0	0.0
78058	0.0	0.0	0.0	0.0	0.0	0.0	0.0	0.0	0.0	0.0	0.0	0.0	0.0	0.0	0.0	0.0	0.0	0.0	0.0	0.0	0.0	0.0	0.0	0.0	0.0	0.00727047018679	0.0	0.0	0.0	0.0	0.0	0.0	0.0	0.0	0.0	0.0	0.0	0.0	0.0	0.027027027027	0.0	0.0	0.0
67750	0.0	0.0	0.0	0.0	0.0	0.0619589527124	0.0	0.0	0.0	0.0	0.0	0.0	0.0	0.0	0.0	0.0	0.0	0.0	0.0	0.0	0.0	0.0	0.0	0.0	0.0678862113476	0.0	0.0	0.0	0.0	0.0	0.0	0.0	0.0	0.0	0.0274486555353	0.0	0.0	0.0	0.0	0.0	0.0	0.0	0.0
75951	0.520944857005	0.665605469603	0.44534452978	0.486903383395	0.26062031259	0.435641286625	0.695131873983	0.0	0.501747636638	0.540047561756	0.177585936164	0.377878887667	0.659762531154	0.0487728773721	0.0	0.622026214172	0.492122571343	0.768580484797	0.348984710095	0.459487979658	0.197560252965	0.661938551026	0.433660976537	0.191489361702	0.364367032348	0.1660276412	0.0	0.460276870322	0.455060778954	0.459501792841	0.310977647343	1.07652055185	0.428111699461	0.288023345439	0.446766252649	0.406998864408	0.273168011164	0.905230999434	0.372128331056	0.43450852965	0.208146368891	0.970157864824	0.636292941291
78215	0.0	0.0	0.0	0.0	0.0	0.0	0.0	0.0	0.0	0.0	0.0	0.0	0.0	0.0	0.0	0.0	0.0	0.0	0.0	0.0	0.0	0.0	0.0	0.0	0.0	0.0	0.0	0.0	0.0	0.0	0.0	0.0	0.0	0.0	0.0	0.0	0.0	0.0	0.0	0.0	0.0093896713615	0.0	0.0
319213	0.0	0.0	0.0	0.0	0.0	0.0	0.0649199950551	0.0	0.0	0.0	0.0	0.0	0.0	0.0	0.0	0.0115529009138	0.0	0.0	0.0	0.0	0.0	0.0	0.0	0.0	0.0	0.0	0.0	0.0	0.00671140939597	0.0	0.0	0.0	0.0	0.0	0.0	0.0	0.0	0.0	0.0	0.0	0.0	0.0	0.0
75904	0.0	0.0	0.0	0.0	0.0	0.0	0.0	0.0	0.0	0.0	0.0	0.0	0.0	0.0	0.0	0.0	0.0	0.0	0.0	0.0	0.0	0.0	0.0	0.0	0.0	0.0	0.0	0.0	0.0	0.0	0.0	0.0	0.0	0.0	0.0	0.0	0.0	0.0	0.0	0.027027027027	0.0	0.0	0.0
67741	0.0	0.0	0.0	0.0	0.356277482384	0.0	0.0	0.0	0.0	0.113540634479	0.0	0.0	0.0	0.0	0.0	0.0	0.0	0.0	0.0	0.0	0.0	0.0	0.0	0.0	0.0	0.0	0.0	0.0	0.0	0.0	0.0	0.0	0.0	0.0	0.0	0.0	0.0	0.0	0.0	0.0	0.0	0.0	0.0
75913	0.175412755731	0.150781157145	0.05	0.242626038469	0.175459682629	0.235449287153	0.168058174344	0.0	0.323555601574	0.0833333333333	0.0	0.0	0.0	0.207547169811	0.142857142857	0.223199001534	0.105440073551	0.264633095222	0.211968611789	0.109280057274	0.03125	0.287330082627	0.0	0.109998404286	0.14837440642	0.125087653264	0.0	0.139741535016	0.0730481242893	0.353458718142	0.03125	0.223040481619	0.212215999044	0.124332431281	0.198795001532	0.158217629523	0.445285624019	0.355214130497	0.0140845070423	0.0540540540541	0.107632146268	0.16146668429	0.077397603163
75939	0.501653068639	0.356790251564	0.24770981552	0.408231421893	0.356277482384	0.364040443759	0.512278396203	0.0	0.500124762823	0.570558271113	0.216131250098	0.281545821115	0.0	0.331985990216	0.494204516949	0.150868132225	0.154350809219	0.530013850395	1.04584659441	0.225861151389	0.253391389274	0.558390713445	0.488185851063	0.585624380409	0.530522525544	0.628138807947	0.63054926492	0.60956147756	0.545238846024	0.802630054846	0.525907155154	0.0	0.567059983381	0.343264583474	0.709933352071	0.957710748392	0.321143036391	0.520282845735	0.926960767884	1.90209404385	0.742678397591	0.437354334506	0.14406426983
75855	0.0	0.0	0.0	0.0	0.0	0.0	0.0175438596491	0.0	0.0	0.0	0.0	0.0	0.0	0.0	0.0	0.0130449588537	0.0	0.0	0.0	0.0	0.0	0.0	0.0	0.0	0.0	0.0	0.0	0.0	0.0	0.0	0.0	0.0	0.0	0.0	0.00371937050463	0.0	0.0	0.0	0.0	0.0	0.0	0.0	0.0
75854	0.0	0.0	0.0	0.0	0.0	0.0	0.0	0.0	0.0	0.0	0.0	0.0	0.0	0.0	0.0	0.0	0.0	0.0	0.0	0.0	0.0	0.0	0.0	0.0	0.0	0.0	0.0	0.0	0.0	0.0	0.0	0.0	0.05	0.0	0.0	0.0	0.0	0.0	0.0	0.0	0.0	0.00869565217391	0.0
75881	0.721242332849	0.973960985008	0.420892625744	0.431867207574	0.0625	1.02376053549	0.827362337496	0.0	0.409584623429	0.568854821352	1.09222431652	0.999440680997	0.571400201715	0.66854757625	0.595703571634	0.70642252457	0.907977395982	1.67686690876	0.564225432707	0.984032985938	0.676299028344	0.460661581098	0.307424125393	0.477765424613	1.00250132517	0.820971921536	0.0	0.683597918769	0.452420863284	1.12847671207	0.713747415033	0.730999212242	1.45887013023	0.281746963344	0.840398214598	0.811272948136	0.326740520687	0.546339830743	0.838518498533	0.777522730763	0.91341669088	0.677458228136	1.16619759576
75878	0.0	0.0	0.0	0.0	0.0	0.0	0.0	0.0	0.0	0.0	0.0	0.0	0.0	0.0	0.0	0.0	0.0	0.0	0.0	0.0	0.0	0.0	0.0	0.0	0.0	0.0	0.0	0.0	0.0	0.0	0.0	0.0	0.0	0.0	0.0	0.0	0.0	0.0	0.0	0.0	0.0	0.0	0.0
78934	0.307609054604	0.146817589139	0.95954958608	0.101592193641	0.581200501149	0.116760066706	0.110911019209	0.0	0.14112428687	0.0	0.136363636364	0.0645161290323	0.0	0.222134702014	0.285714285714	0.0786513439985	0.127115532203	0.162952840942	0.0665275311277	0.270519860994	0.175459682629	0.226962425257	0.542279909042	0.297175026784	0.0478748060801	0.379666512276	0.63054926492	0.188903300256	0.1952012094	0.478609593221	0.326600347245	0.157246891756	0.19767226489	0.214610068	0.0592209829124	0.0499456873089	0.0	0.221194036576	0.0	0.0698638513708	0.652981403462	0.0858292584311	0.093578497402
78057	0.0	0.0	0.1	0.0	0.0	0.0	0.0	0.0	0.0	0.0	0.0	0.0	0.0	0.0	0.0	0.0	0.0	0.0	0.0	0.0247102258474	0.0	0.0	0.0	0.0	0.0103092783505	0.0045871559633	0.0	0.0	0.00671140939597	0.0	0.0	0.0	0.0	0.0	0.0	0.00666666666667	0.0	0.0	0.0140845070423	0.0	0.0	0.0	0.0
67745	0.00969396024905	0.0126797000058	0.185021985907	0.0	0.0	0.027027027027	0.0745250440954	0.0	0.0794317626103	0.0	0.0	0.0	0.0	0.0676408019004	0.0	0.03964942819	0.0	0.0	0.0	0.0716869543754	0.183832595292	0.0762089919067	0.0	0.267914675907	0.0	0.0451339623307	0.0	0.0111474097144	0.0407120079897	0.0995822916867	0.0	0.0	0.043242895233	0.0325414950603	0.0371687721996	0.0230628774576	0.0	0.173913043478	0.0	0.105591637719	0.0215256455433	0.0	0.0
75946	0.0251645831513	0.0384588393765	0.0	0.0497376457466	0.0	0.0	0.0933671595595	0.0	0.0	0.0	0.0	0.129032258065	0.0	0.0	0.0	0.0636772795262	0.0	0.0	0.0	0.0599451244484	0.0	0.0434782608696	0.0	0.0	0.0392510816707	0.0137614678899	0.0	0.0	0.034962774266	0.0	0.0	0.0	0.0	0.0	0.0151642572822	0.0430628774576	0.0	0.0	0.0327032126041	0.0	0.0	0.0	0.0
75942	0.0	0.0	0.0	0.0	0.0	0.0	0.0	0.0	0.0	0.0	0.0	0.0	0.0	0.0	0.0	0.0	0.0	0.0	0.0	0.0	0.0	0.0344557065374	0.0	0.0	0.0	0.0	0.0	0.0	0.0	0.0	0.0	0.0	0.0	0.0	0.0	0.0	0.0	0.0	0.0	0.0	0.0	0.0	0.0
75887	0.0675131975445	0.0886145247764	0.0	0.0403918513541	0.161560156295	0.0448909202012	0.0685419402739	0.0	0.0833576492645	0.0	0.0	0.209414616011	0.325905681884	0.0	0.0	0.0468819647028	0.0294117647059	0.0720437500327	0.0831140018248	0.0613211607194	0.0	0.0734226902409	0.0526315789474	0.0	0.0935754185263	0.0335868261233	0.0	0.0654690436387	0.0481203020231	0.0718045139089	0.03125	0.0	0.0625	0.109016132497	0.0531211020726	0.0527126039707	0.249878089026	0.0	0.056338028169	0.0810810810811	0.044999823947	0.0260869565217	0.0
75893	0.422933664592	0.457912627499	0.398863996175	0.402299063113	0.1875	0.241652497494	0.419949590385	0.0	0.182893246045	0.0	0.487011159894	0.0	2.16911119447	0.120609762694	0.0	0.791419830863	0.111981027119	0.105542186131	0.438496941413	0.4131947968	0.288550614899	0.0498365489209	0.0611033709182	0.054999202143	0.0670906663938	0.324703035389	0.0	0.326306882661	0.190121853869	0.202372283857	0.575675145305	0.630471123617	0.626426215869	0.150680998162	0.606204779924	0.277215579335	0.0	0.242824456553	0.0550266281072	0.224302919416	0.24050306108	0.707660393184	0.0333333333333
67740	0.138135161893	0.0603751556791	0.15	0.180857720273	0.0	0.0448909202012	0.0	0.0	0.138028768857	0.274560292197	0.0	0.259496584495	0.0	0.0	0.401050703151	0.0806628573619	0.0	0.0	0.0	0.00714285714286	0.222790094279	0.155976457516	0.224304262002	0.0	0.405320310821	0.0229357798165	0.0	0.065960172935	0.245592572033	0.0	0.0807800781475	0.0	0.0738361324451	0.0135466880403	0.124746188296	0.0685693481257	0.0588235294118	0.443570601036	0.0	0.0810810810811	0.00469483568075	0.0288863312599	0.0
619305	0.0	0.0	0.05	0.0	0.278714476165	0.0135135135135	0.0	0.0	0.0	0.0	0.0454545454545	0.0	0.144087500065	0.0	0.0	0.0	0.0	0.0	0.0	0.00714285714286	0.0	0.0	0.0	0.0	0.0	0.0045871559633	0.0	0.0120300755058	0.0	0.0	0.0	0.0	0.0125	0.0	0.00849912315915	0.00666666666667	0.0	0.0	0.0	0.0	0.0	0.0500425000188	0.0
75879	0.0295792823913	0.0502832177509	0.0	0.0	0.0	0.0	0.0	0.0	0.0732371730688	0.0	0.0	0.0	0.0	0.0	0.0	0.00411522633745	0.0	0.0	0.0	0.0	0.0	0.0434782608696	0.0	0.063829787234	0.08834902689	0.0380064321966	0.0	0.00867437080779	0.0	0.0	0.0	0.0	0.0	0.0	0.0150961915055	0.0349861834229	0.0	0.0	0.0	0.0	0.0	0.0	0.0
381798	0.140234197853	0.212037217604	0.664702315664	0.409094264534	0.405740818521	0.283865864942	0.511989097149	0.333333333333	0.0568261928666	0.0440267361311	0.0	0.0	0.549490374487	0.439039781349	0.0	0.201647593764	0.282021018694	0.120952911248	0.0903930715027	0.181352761537	0.0	0.40753576177	0.0	0.140105585122	0.15035680657	0.500776110325	0.44812031259	0.168661133279	0.204417213221	0.208107030454	0.408650487408	0.150996731586	0.192723156436	0.161598559632	0.249804955283	0.165030234925	0.0932330882776	0.0	0.0	0.487454866833	0.571630459632	0.328729826427	0.168146470645
75852	0.0	0.0	0.0	0.0	0.0	0.0	0.0	0.0	0.0	0.0	0.0	0.0	0.0	0.0	0.0	0.0	0.0	0.0	0.0	0.0	0.0	0.0	0.0	0.0	0.0	0.0	0.0	0.0	0.0	0.0	0.0	0.0	0.0	0.0	0.0	0.00666666666667	0.0	0.0	0.0	0.0	0.0	0.0	0.0
75910	0.00305810397554	0.0	0.0	0.00934579439252	0.0	0.140436721929	0.0	0.0	0.0149253731343	0.0779820811683	0.0	0.0	0.0	0.0	0.0	0.075253806871	0.170804556531	0.0681818181818	0.113594049916	0.0	0.0	0.0	0.0263157894737	0.0	0.0103092783505	0.0220520867984	0.0	0.00779170501641	0.0986991423968	0.0277777777778	0.0	0.0454545454545	0.0	0.00854700854701	0.0909377702949	0.0505664166715	0.0	0.0	0.0140845070423	0.170862921484	0.0	0.058968345335	0.136248761375
68175	0.0	0.0460391000173	0.0	0.0	0.0	0.027027027027	0.0	0.0	0.0	0.0	0.0	0.0	0.0909090909091	0.0	0.0	0.0147529321017	0.0	0.0	0.0	0.0	0.0	0.0	0.0	0.0	0.0	0.0	0.0	0.0	0.0	0.0	0.0	0.0	0.0	0.0	0.0	0.00666666666667	0.0	0.0	0.0	0.0	0.0	0.0	0.0
75877	0.0	0.0	0.0	0.0	0.0	0.0	0.0	0.0	0.0	0.0	0.0	0.0	0.0	0.0	0.0	0.0	0.0	0.0	0.0	0.0	0.0	0.0	0.0	0.0	0.0	0.0	0.0	0.0	0.0	0.0	0.0	0.0	0.0	0.0	0.0	0.0	0.0	0.0	0.0	0.0	0.0	0.0	0.0
75880	0.0	0.0	0.15	0.0	0.0	0.0	0.0	0.0	0.0	0.133537636724	0.0	0.0	0.0	0.0529689607936	0.0	0.0082304526749	0.0	0.12176254556	0.0	0.0318530829903	0.0	0.0172278532687	0.0	0.0	0.0	0.0164447821134	0.0	0.0	0.0	0.0	0.0	0.202701437211	0.019812031259	0.025641025641	0.00947476618809	0.0246695981209	0.0	0.0	0.093164927382	0.0	0.0583589321675	0.0	0.0
75853	0.022910865738	0.0	0.0	0.0	0.0	0.0	0.0556127193235	0.0	0.0597014925373	0.0	0.0	0.0	0.0	0.0	0.0	0.0	0.0	0.0	0.0	0.0271953923004	0.0	0.0	0.0	0.0	0.0	0.0164447821134	0.0	0.018320240331	0.0268456375839	0.0277777777778	0.0	0.0	0.0	0.0445252424413	0.00719424460432	0.0	0.0	0.0	0.0	0.0810810810811	0.0	0.0	0.0
71301	0.129286277313	0.207565105215	1.53876804435	0.663811716891	0.473115975521	0.134828107074	0.0	2.72330833381	0.0	0.155137847242	0.317149087432	0.0	0.301993463172	0.0	0.331704013556	0.780989316893	0.556074656828	0.075498365793	0.0	0.218127680831	0.0	0.0108695652174	0.0789473684211	0.0	0.118779385977	0.0499273877023	0.0	0.0556883922978	0.0	0.0833333333333	0.0	0.763805796662	0.0924039677847	0.0802762172887	0.11308094187	0.354362379541	0.0	0.0	0.0536247172121	0.0540540540541	0.076054799741	0.355895305509	0.0
78060	0.0170793960267	0.0	0.0	0.0	0.0	0.0	0.066795700387	0.0	0.0	0.0	0.0	0.16677177424	0.0	0.0377358490566	0.0	0.0106377057643	0.0	0.0	0.0	0.0776454622827	0.0	0.0326086956522	0.0	0.0	0.0918236143877	0.0	0.0	0.00867437080779	0.0	0.0	0.0	0.0	0.0462554964768	0.0	0.00849912315915	0.0666666666667	0.0	0.0	0.0536247172121	0.0	0.0	0.0224779347889	0.0
77633	0.219891527896	0.181272831708	0.287744375108	0.462838543672	0.175459682629	0.175599370768	0.121383565566	0.0	0.0819679566616	0.123873100518	0.193087614247	0.0645161290323	0.0909090909091	0.0975457547442	0.0	0.236145602882	0.332464139652	0.226756361898	0.0192307692308	0.17655043238	0.115638741192	0.102090406769	0.0526315789474	0.0	0.142109637583	0.0396507164669	0.0	0.133104743815	0.0201342281879	0.0	0.184590331113	0.0720437500327	0.111336132445	0.113914304296	0.304449097517	0.169366612264	0.210880147101	0.0869565217391	0.0140845070423	0.116808867429	0.0543894953085	0.346436468383	0.179743914093
654799	0.209343725099	0.341659043741	0.0	0.0857002336583	0.0	0.0214184121719	0.124154659597	0.0	0.196622046811	0.211314730937	0.359404117982	0.111594568343	0.144087500065	0.368670232976	0.0	0.0407690971013	0.244762591026	0.131985339138	0.22235081585	0.317016783528	0.48882645686	0.223223790461	0.509855161729	0.416277817869	0.0651745164422	0.248919941592	0.44812031259	0.265711996948	0.522969936639	0.5742501487	0.205780078147	0.0	0.357512374755	0.402567927668	0.14078680483	0.10026859814	0.152056617689	0.465236509484	0.214490404092	0.172765335751	0.240596194051	0.0513642660488	0.0861654166907
75947	0.0	0.0	0.0	0.0	0.0	0.0	0.0	0.0	0.0	0.102789992171	0.0	0.0	0.0	0.0	0.0	0.0221906066781	0.0	0.0	0.0	0.0	0.0	0.0	0.0	0.0	0.0	0.0	0.0	0.0	0.0	0.0	0.0	0.0	0.0	0.0	0.0	0.0	0.0	0.0	0.0	0.0	0.0	0.0	0.0
78062	0.0435132070046	0.0	0.0	0.018691588785	0.0	0.0	0.0350877192982	0.0	0.0149253731343	0.0	0.0	0.0	0.0	0.0487728773721	0.0	0.0174811831829	0.0	0.0	0.0	0.0	0.0	0.0	0.0	0.0	0.0	0.0321615929148	0.0	0.0151797381076	0.0	0.0	0.03125	0.0454545454545	0.0	0.0	0.0595257223774	0.0266666666667	0.0	0.0	0.0140845070423	0.0	0.0	0.0288863312599	0.243459358273
78059	0.0	0.0	0.0	0.0335043224366	0.0	0.0	0.0	0.0	0.0	0.0	0.0	0.0	0.0	0.0	0.0	0.0224667967845	0.0	0.0	0.0	0.0	0.0	0.0	0.0	0.0	0.0	0.0	0.0	0.0	0.0	0.0	0.0	0.0	0.0	0.0	0.0	0.0	0.0	0.0	0.0	0.0	0.0	0.0	0.0
245492	0.0	0.0	0.0	0.0	0.0	0.0	0.0	0.0	0.0	0.0	0.0	0.0	0.0	0.0	0.0	0.0	0.0	0.0	0.0	0.0	0.0	0.0	0.0	0.0	0.0	0.0	0.0	0.0	0.0	0.0	0.0	0.0	0.0	0.0	0.0	0.0	0.0	0.0	0.0	0.0	0.0	0.0	0.0
239036	0.0	0.0	0.0	0.0	0.0	0.0	0.0	0.0	0.0	0.0	0.0	0.0	0.0	0.0	0.0	0.0	0.0	0.0	0.0	0.0	0.0	0.0	0.0	0.0	0.0	0.0	0.0	0.0	0.0	0.0	0.0	0.0	0.0	0.0	0.0	0.0	0.0	0.0	0.0	0.0	0.0	0.0	0.0
78229	0.0491645736913	0.032	0.05	0.0467289719626	0.0	0.0563503378573	0.103629659572	0.0	0.0385815298615	0.0277777777778	0.0	0.0	0.211084372263	0.0188679245283	0.0	0.120888986072	0.0	0.0227272727273	0.0192307692308	0.0428571428571	0.0	0.0252383488575	0.0263157894737	0.0	0.0103092783505	0.0564183854055	0.0	0.0341272651055	0.0402684563758	0.0	0.215840331113	0.136363636364	0.019812031259	0.0807795821525	0.0541661644467	0.0632790206422	0.0	0.0	0.0	0.0	0.0270182511838	0.0224779347889	0.179743914093
75389	0.00611620795107	0.0	0.0	0.0	0.0	0.0	0.0	0.0	0.0	0.0	0.0	0.0	0.0	0.0	0.0	0.0	0.0	0.0	0.0	0.0	0.0	0.0	0.0	0.0	0.0	0.0118576261501	0.0	0.0157732876448	0.0	0.0	0.0	0.0	0.0	0.0	0.0	0.0	0.0	0.0	0.0	0.0	0.0	0.0	0.0
75377	0.0	0.0	0.0	0.0	0.0	0.0	0.0	0.0	0.0	0.0	0.0	0.0	0.0	0.0	0.0	0.0	0.0	0.0	0.0	0.0	0.0	0.0	0.0	0.0	0.0	0.0	0.0	0.0	0.0	0.0	0.0	0.0	0.0	0.0	0.0	0.0	0.0	0.0	0.0	0.0	0.0	0.0	0.0
75381	0.0	0.0	0.0	0.0	0.0	0.0	0.0	0.0	0.0	0.0	0.0	0.0	0.0	0.0	0.0	0.0	0.0	0.0	0.0	0.0	0.0	0.0	0.0	0.0	0.0	0.0	0.0	0.0	0.0	0.0	0.0	0.0	0.0	0.0	0.0	0.0	0.0	0.0	0.0	0.0	0.0	0.0	0.0
75379	0.0625967370637	0.0413594000115	0.079248125036	0.0606715242648	0.175459682629	0.0214184121719	0.0758232999104	0.333333333333	0.0	0.0779820811683	0.0720437500327	0.0	0.0	0.0	0.0	0.136341777773	0.0	0.0	0.345840503705	0.0934058256932	0.0	0.0933148097904	0.105263157895	0.0919559169126	0.0381488630736	0.0465817344452	0.0	0.140262041549	0.0777514261793	0.0922757804136	0.0625	0.144087500065	0.141748125036	0.103669085615	0.0605032724531	0.0221461872993	0.269703676513	0.0	0.115069366217	0.0627548133754	0.0289667840443	0.0438642966901	0.193578497402
70936	0.0	0.0	0.0	0.0	0.0	0.0	0.0	0.0	0.0	0.0	0.0	0.0	0.0	0.0	0.0	0.0	0.0	0.0	0.0	0.0	0.0	0.0	0.0	0.0	0.0	0.0	0.0	0.00335570469799	0.0	0.0	0.0	0.0	0.0	0.0	0.0	0.0	0.0	0.0	0.0	0.0	0.0	0.0	0.0
70933	0.00611620795107	0.0	0.05	0.0490460515275	0.0	0.0	0.0	0.0	0.0	0.0	0.0	0.0	0.0	0.0377358490566	0.0	0.0147529321017	0.0	0.0	0.0	0.00714285714286	0.0	0.0	0.0	0.126185900799	0.0	0.0480165392206	0.0	0.00867437080779	0.0	0.0	0.0	0.0	0.0125	0.0	0.0109564170419	0.0	0.0	0.0	0.0	0.0	0.0	0.0	0.0
70942	0.00917431192661	0.0126797000058	0.0	0.0428501168292	0.0	0.0948968623382	0.0278063596618	0.0	0.044776119403	0.0	0.245105337399	0.0	0.0	0.0188679245283	0.0	0.0539229950964	0.0294117647059	0.0227272727273	0.0	0.0308709149635	0.0	0.0578470445097	0.0263157894737	0.0212765957447	0.020618556701	0.0270958284202	0.0	0.0338683125534	0.0134228187919	0.0	0.0	0.105542186131	0.0811481637041	0.00854700854701	0.0219377562568	0.0497295441243	0.0	0.0689114130748	0.0	0.0	0.0347057155999	0.0	0.0
70934	0.121383711068	0.0493594000115	0.329248125036	0.0	0.0	0.0448909202012	0.0793607360712	0.0	0.0385815298615	0.0	0.0909090909091	0.155075965228	0.0	0.091660018776	0.0	0.123189742734	0.206540229795	0.118396667401	0.0192307692308	0.09438799372	0.0	0.0829277893487	0.117353463648	0.14845276433	0.0472676546466	0.102244317972	0.0	0.0752087448045	0.0134228187919	0.140122058871	0.0	0.0	0.0	0.0665073479789	0.0761309548417	0.0966373682079	0.0	0.0	0.14970924817	0.0	0.124109709278	0.0922376549022	0.0
70955	0.0	0.016	0.0	0.0	0.0	0.0861491815047	0.0	0.0	0.0	0.0	0.0	0.0	0.0	0.0	0.0	0.0082304526749	0.0	0.0	0.0	0.0	0.0	0.0	0.0	0.0	0.0	0.0	0.0	0.0	0.0	0.0	0.0	0.0	0.0125	0.0	0.00431654676259	0.0	0.0	0.0	0.0	0.0	0.0	0.0	0.0
74054	0.0109631880756	0.0286797000058	0.242899049757	0.0323311366228	0.0	0.0135135135135	0.0	0.0	0.0149253731343	0.0277777777778	0.0	0.0322580645161	0.0	0.0438099640545	0.0	0.0585548094259	0.0	0.075498365793	0.0978358238702	0.0303423393817	0.03125	0.0	0.0	0.0212765957447	0.0623133414367	0.0	0.0	0.0260454739344	0.0	0.0	0.0	0.0	0.0	0.00854700854701	0.00812065638817	0.0172330833381	0.0	0.0	0.12021514615	0.0	0.0	0.0860682213565	0.0
70984	1.12084737813	1.35461808223	1.73782944487	0.906750210576	1.52324393166	0.971252842816	1.45938675934	0.77397603163	0.566998717933	0.430950580815	0.454545454545	1.30817117928	0.0	0.546611707583	1.38478385107	0.878867789805	1.54182227681	1.70688316004	1.23200672794	1.14360220979	0.93518342478	1.14818225322	0.728535563376	1.09608761382	1.15761122213	0.819106749357	2.33182950357	1.01501254091	0.639735606789	1.28961877313	0.415600250575	0.827795390988	0.796963676671	0.635631299743	1.14369238541	0.858268102815	0.637228824362	0.530233574235	0.642376211514	1.16939726598	0.854940758477	0.654575989402	0.453175249382
77592	0.0	0.0	0.0	0.0	0.0	0.0	0.0	0.0	0.0	0.0	0.0	0.0	0.0	0.0	0.0	0.0	0.0	0.0	0.0	0.0	0.0	0.0	0.0	0.0	0.0	0.0	0.0	0.0	0.0	0.0	0.0	0.0	0.0	0.0	0.0	0.0	0.0	0.0	0.0	0.0	0.0	0.0	0.0
233103	2.75841441808	3.04413379979	3.18140486733	3.10664668003	3.53680407798	3.16567796563	2.38440256184	2.85661853611	3.1244688159	1.98421679587	2.6859891575	2.10171922271	3.26209092449	2.69995124877	2.90223119659	2.80133202767	2.36326627569	2.17109015229	3.16763516696	2.77145155322	1.66968946186	2.26558132471	3.43200424117	2.45709226428	1.75905435126	2.70073067354	3.9982301312	2.58646582619	2.06463447175	2.52641764317	3.46937642915	3.1742197062	3.1110112519	2.32473416619	3.02191034057	3.4271345457	2.37296957464	1.6436226155	1.89631057967	2.70273500439	2.68909496633	2.60400875727	2.28401272944
210940	0.0	0.0	0.0	0.0	0.0	0.0	0.0	0.0	0.0	0.0	0.0	0.0	0.0	0.0	0.0	0.0	0.0	0.0	0.0	0.0	0.0	0.0	0.0	0.0	0.0	0.0	0.0	0.0	0.0	0.0	0.0	0.0	0.0	0.0	0.0	0.0	0.0	0.0	0.0	0.0	0.00469483568075	0.0	0.0
77059	0.265247337202	0.160268760548	0.15	0.114945869331	0.175459682629	0.614552177493	0.0957795020814	0.0	0.113208395533	0.111111111111	0.414967409861	0.147902016152	0.577959273147	0.0377358490566	0.142857142857	0.124984389297	0.188009335964	0.467916016382	0.08169091372	0.553523661416	0.112030078147	0.102090406769	0.0263157894737	0.17382819152	0.0971779871619	0.289302034193	0.125	0.0897940927417	0.0402684563758	0.422442484598	0.205780078147	0.0909090909091	0.16449839171	0.0683760683761	0.229784442946	0.0916992500144	0.0588235294118	0.187909917169	0.0985915492958	0.721042875283	0.191150101653	0.190520809424	0.2
231045	0.0174325373643	0.0	0.0	0.0	0.0	0.0135135135135	0.0	0.0	0.0	0.0	0.0	0.0	0.0	0.0	0.0	0.0	0.0	0.104203693198	0.0192307692308	0.0369280357246	0.0	0.0	0.0	0.0	0.0	0.0	0.0	0.018429037236	0.0602502008289	0.123873100518	0.0	0.0	0.0415241011861	0.0	0.0270154146049	0.0	0.386462094608	0.0	0.0	0.135135135135	0.0	0.0	0.0
328061	0.0301276729095	0.0490342641356	0.0	0.0	0.0	0.0663093323731	0.0	0.0	0.0	0.0	0.0	0.0	0.0	0.184054481173	0.0	0.0	0.0	0.0360218750164	0.0	0.0	0.108107238083	0.0654605197068	0.0	0.0	0.0	0.0679526651403	0.0	0.00671140939597	0.0416741836619	0.0	0.0	0.0	0.0	0.0	0.00431654676259	0.0	0.0	0.0	0.0446468310062	0.0	0.0242719483636	0.0	0.0
70987	0.0921464538009	0.104134466302	0.0	0.128951054534	0.0	0.143639954325	0.0957795020814	0.0	0.222907411824	0.0	0.0	0.0	0.0	0.0	0.0	0.229502142196	0.271997868042	0.0227272727273	0.101642350363	0.145828642181	0.0	0.0833188686651	0.0	0.169729360074	0.0	0.190276520559	0.0	0.04957429264	0.0155834100328	0.174594506079	0.23412040926	0.0	0.0980686256369	0.0375411745537	0.173642659443	0.0641957108005	0.0588235294118	0.0	0.135052318811	0.027027027027	0.145105037482	0.107078406121	0.0
74359	0.592352038666	0.814050447749	1.03161816843	0.284180544021	0.737606772432	0.957065776928	0.326162957531	0.0	0.240034558122	0.304924442319	1.61345879337	0.207298863055	0.422168744525	0.240444758282	0.428571428571	0.83411656124	0.904430856865	1.93966266867	0.660180606309	0.372390826634	0.348981817057	0.406127384827	0.171672683054	0.259173452274	0.520982462728	0.426730116558	0.52124062518	0.57218903182	0.272315273056	0.0277777777778	0.355197569195	0.18954204552	0.394705284485	0.294369727163	1.37126289892	2.03021767876	0.425224628853	0.247845205137	1.24428888607	1.07048071095	0.474827242924	1.13778727049	0.302560519902
66740	0.0	0.0	0.0	0.0	0.0	0.0	0.0	0.0	0.0	0.0	0.0	0.0	0.0	0.0	0.0	0.0	0.0	0.0	0.0	0.0	0.0	0.0	0.0	0.0	0.0	0.0045871559633	0.0	0.00335570469799	0.0	0.0	0.0	0.0	0.0	0.0	0.00143884892086	0.0	0.0	0.0	0.0	0.0	0.0	0.0	0.0
70970	0.0305810397554	0.0366797000058	0.0	0.0	0.0	0.0	0.0582794402612	0.0	0.0236561567272	0.0	0.0	0.0	0.0909090909091	0.0	0.0	0.00411522633745	0.0	0.0	0.0192307692308	0.0583566071531	0.0	0.0	0.0	0.0	0.0	0.0045871559633	0.0	0.00671140939597	0.0106373322196	0.0	0.0	0.0720437500327	0.0488361324451	0.0	0.00431654676259	0.0823100915545	0.0	0.0	0.0422535211268	0.0428368243438	0.0	0.00869565217391	0.1
70972	0.0	0.0	0.0	0.0	0.0	0.0	0.0	0.0	0.0	0.0	0.0	0.0	0.0	0.0	0.0	0.0	0.0	0.0	0.0	0.0	0.0	0.0	0.0	0.0	0.0	0.0	0.0	0.0	0.0	0.0	0.0	0.0	0.0125	0.0	0.0	0.0	0.0	0.0	0.0	0.0	0.0	0.0	0.0
70986	0.0101588015134	0.008	0.0	0.018691588785	0.0	0.0	0.0175438596491	0.0	0.0	0.0277777777778	0.0454545454545	0.0	0.0	0.0188679245283	0.0	0.0212754115286	0.0	0.0	0.0	0.0142857142857	0.0	0.0	0.0	0.0	0.0	0.0164447821134	0.0	0.0288085989957	0.00671140939597	0.0	0.0	0.0909090909091	0.025	0.0220936965874	0.0109136151089	0.0411328333429	0.0	0.0	0.0	0.0	0.0230370450498	0.0173913043478	0.0
70981	0.171854977924	0.156803020425	0.0	0.225615351044	0.0	0.126093471326	0.0	1.0	0.378553021901	0.147831335969	0.0	0.0645161290323	0.0	0.0865087264287	0.401050703151	0.2252134272	0.194550289533	0.306916419279	0.139745895013	0.200708452929	0.331479072305	0.0280974184861	0.131578947368	0.292550413349	0.14496606912	0.148871679484	0.53099093918	0.123111443249	0.140747634944	0.297041304375	0.264100347245	0.475335494503	0.093242895233	0.161968031706	0.15662653634	0.269359530747	0.0	0.276415304549	0.0777966472685	0.112700675715	0.360486910738	0.197317612532	0.0333333333333
74356	2.48365975733	2.52092335076	4.49052634391	0.810636584377	2.15825447304	2.09053918971	2.20671994972	2.09513407295	1.1976080598	1.46485923887	1.71712938249	0.531188426075	1.76992118362	2.39954723193	2.70578366629	1.05389198233	3.01946629448	0.850153729338	1.47473555338	2.04372889676	0.964051722053	2.02588486471	1.27801223277	2.60207436043	0.617421853454	2.89623778561	1.39834166114	1.68498848426	0.875055589071	1.79694762751	1.70206532652	0.846251129987	1.77527363935	0.826877845149	1.80496061654	2.09227525642	2.21442266869	1.80797101562	1.01884429046	1.17715409278	3.30568270303	1.17989457128	1.923861272
70988	0.0	0.0	0.0	0.0	0.0	0.0	0.0	0.0	0.0	0.0	0.0	0.0	0.0	0.0	0.0	0.0	0.0	0.0	0.0	0.0	0.0	0.0	0.0	0.0	0.0	0.0	0.0	0.0	0.0	0.0	0.0	0.0	0.0	0.0	0.0	0.0	0.0	0.0	0.0	0.0	0.0	0.0	0.0
70989	0.00710069753789	0.0	0.0	0.0	0.0	0.0405405405405	0.0	0.0	0.0	0.0	0.211084372262	0.0	0.0	0.0	0.0	0.0	0.0	0.13786566342	0.0	0.0	0.0	0.0	0.0	0.0	0.0	0.0	0.0	0.050752084939	0.0	0.0	0.0	0.0	0.0	0.0316276898986	0.0126350499475	0.0	0.0	0.0	0.0422535211268	0.0	0.0	0.0288863312599	0.0
74361	0.00790508410006	0.0126797000058	0.0	0.0	0.0625	0.0	0.0175438596491	0.0	0.0	0.0	0.0	0.0	0.0	0.0487728773721	0.0	0.0248740498739	0.131159753489	0.0227272727273	0.0497108173215	0.0	0.0	0.0	0.0	0.0	0.0	0.00917431192661	0.0	0.0173487416156	0.0	0.0440267361311	0.0	0.268495027073	0.0	0.0	0.0353393278474	0.0316992500144	0.323050182137	0.0	0.0	0.0	0.0215256455433	0.00869565217391	0.0
70971	0.0	0.0	0.0	0.0	0.0	0.0	0.0	0.0	0.0	0.0	0.0	0.0	0.0	0.0	0.0	0.0	0.0	0.0	0.0	0.0	0.0	0.0	0.0	0.0	0.0	0.0	0.0	0.0	0.0	0.0	0.0	0.0	0.0	0.0	0.0	0.0	0.0	0.0	0.0	0.0	0.0	0.0	0.0
74363	0.182086295883	0.0612084135294	0.079248125036	0.392528628217	0.216214476165	0.0135135135135	0.182769342366	0.0	0.0717515660009	0.211519717892	0.0	0.0	0.809990280343	0.365356190248	0.0	0.229702926621	0.229628085943	0.176247443231	0.173772569472	0.390336492357	0.219100851732	0.057450024118	0.359939990569	0.0	0.020618556701	0.109088250609	0.0	0.183739623277	0.0460267180881	0.282078280807	0.118979841314	0.193087614247	0.44431541021	0.0448540813115	0.216573274937	0.156065913782	0.0	0.0	0.1747988216	0.159645691773	0.167435420396	0.249203211095	0.0333333333333
70973	0.0	0.016	0.0	0.0	0.0	0.0	0.0	0.0	0.0	0.0	0.0	0.0	0.0	0.0	0.0	0.0	0.0	0.0	0.0	0.0	0.0	0.0533357673436	0.0	0.0212765957447	0.0	0.00727047018679	0.0	0.00671140939597	0.0	0.0	0.0	0.0	0.019812031259	0.0	0.0	0.0	0.0	0.0	0.0	0.0	0.0	0.0	0.0
74364	0.206427227681	0.264514191397	0.308496250072	0.108685575889	0.0	0.178022664004	0.213688069863	1.10730936496	0.101214324083	0.138888888889	0.0	0.227589755984	0.462496621932	0.275870492703	1.11162281622	0.0948997688199	0.205882352941	0.180109375082	0.0	0.126269426012	0.173580901615	0.209920329111	0.0	0.767253581051	0.0898375826564	0.296219398609	0.0	0.0793454560419	0.151349915855	0.164080294322	0.230197569195	0.0	0.140360233631	0.0520295969338	0.156320202144	0.213816629543	0.0	0.0	0.130974760822	0.027027027027	0.381692998098	0.133368201281	0.0
70980	0.0	0.0	0.0	0.0	0.0	0.0	0.0	0.0	0.0	0.0	0.0	0.0	0.0	0.0	0.0	0.0	0.0	0.0	0.0	0.0	0.0	0.0	0.0	0.0	0.0	0.0	0.0	0.0	0.0	0.0	0.0	0.0	0.0	0.0	0.0	0.0	0.0	0.0	0.0	0.0	0.0	0.0	0.0
74367	0.0152905198777	0.0	0.0	0.528140979902	0.0	0.0	0.0	0.0	0.0	0.0	0.0	0.0	0.0	0.0	0.0	0.0835411340092	0.0	0.139766979989	0.0	0.0	0.0	0.0	0.0	0.0	0.0	0.0	0.0	0.0	0.0	0.0	0.0	0.495665210075	0.0	0.0	0.0141661727352	0.0	0.0	0.0	0.0	0.0	0.0	0.0599549370723	0.0
216622	0.159677904646	0.121733966866	0.54683189695	0.249890797853	0.434637269399	0.505430009275	0.196912310074	0.0	0.154259557533	0.307241553658	0.269578969889	0.349063764278	0.0	0.301579362126	1.01846900242	0.491410668499	0.358515168524	0.727011899118	0.220560250381	0.376254659145	0.163997734795	0.0326086956522	0.360968933193	0.244772818049	0.326098858662	0.192261531803	0.125	0.220191688281	0.155193080861	0.240306991422	0.0625	0.0	0.178524125337	0.194931646655	0.315687467179	0.410108355419	0.282785583651	0.0	0.255594435563	0.171825729855	0.133105139075	0.344796661335	0.25551119724
71000	0.166065671662	0.217141892424	0.45	0.175829730759	0.0	0.278870052527	0.101883419685	0.0	0.266144822376	0.0277777777778	0.0454545454545	0.08338588712	0.490210674798	0.116413679272	0.0	0.0950082057657	0.471041619188	0.283075618643	0.203808701926	0.234606376741	0.211090234442	0.16293880351	0.321044009075	0.0	0.154229623693	0.12976531672	0.0	0.159071785602	0.228928367688	0.105759858946	0.360840451872	0.177585936164	0.233948184632	0.186452925822	0.140237506249	0.20238156774	0.0	0.0434782608696	0.0	0.271470111334	0.22271235831	0.0925552712155	0.365909330783
71004	0.543369946304	0.446261084406	0.93353834405	0.490470932913	1.65429879727	0.646398016667	0.330468487373	2.21940382758	0.537326936208	0.852038846555	0.781467855203	0.478785494949	1.21474707417	0.869453043706	0.494204516949	0.496664308469	0.831089281742	0.575040499137	0.465501896423	0.491479204246	0.974166402276	0.489313022927	0.290425621383	1.05118974819	0.534871949961	0.832355796478	0.19812031259	0.602226089415	0.591680039609	0.743619515404	1.56896935004	0.405673295618	1.1760592427	0.643487943499	0.751639128807	0.296111104	1.0430686721	0.59901110066	0.61183804443	0.458142830134	1.16809770655	0.589857431653	0.660908115034
214604	0.0564010330621	0.0	0.2	0.18392011784	0.0	0.0	0.0	0.0	0.0	0.0	0.0	0.0	0.0	0.0	0.0	0.182268117432	0.0	0.0	0.0	0.0	0.0	0.0	0.0	0.0	0.0	0.0045871559633	0.0	0.0	0.0	0.0	0.0	0.0	0.0	0.0	0.0	0.0	0.0	0.0	0.0	0.0	0.0234741784038	0.0	0.0
237029	0.0	0.0	0.0	0.0	0.0	0.0	0.0	0.0	0.0	0.0	0.0	0.0	0.0	0.0	0.0	0.0	0.0	0.0	0.0	0.0	0.0	0.0	0.0	0.0	0.0	0.0045871559633	0.0	0.00335570469799	0.0	0.0277777777778	0.0	0.0	0.0	0.0	0.00143884892086	0.0	0.0	0.0	0.0	0.0	0.0	0.00869565217391	0.0
75722	0.0	0.0446797000058	0.0	0.00934579439252	0.0	0.0	0.0	0.0	0.0	0.0	0.0	0.0	0.0	0.0	0.0	0.0	0.0	0.0	0.0	0.0	0.0	0.0	0.0	0.0	0.0	0.0045871559633	0.870723035583	0.0	0.0	0.0	0.0	0.0	0.0	0.0	0.00143884892086	0.0366123539755	0.0	0.0	0.0	0.0	0.0	0.0	0.0
319215	0.0335300943969	0.016	0.05	0.298594043087	0.0	0.0349319256854	0.0407355806121	0.0	0.0419008197322	0.0922757804136	0.117498295487	0.0322580645161	0.48381164499	0.111450765955	0.0	0.10939946033	0.0	0.0454545454545	0.063883232594	0.0113211607194	0.0	0.0172278532687	0.0	0.0	0.0	0.193476582637	0.0	0.0240264138818	0.0463549704403	0.0277777777778	0.0495300781475	0.205616452548	0.0	0.00854700854701	0.0418548071106	0.058969933673	0.0588235294118	0.0	0.156161448468	0.0	0.103075290375	0.114521086969	0.0
237694	0.0	0.0	0.0	0.0	0.0	0.0	0.0	0.0	0.0	0.0	0.0	0.0	0.0	0.0	0.0	0.00411522633745	0.0	0.0	0.0	0.0	0.0	0.0	0.0	0.0	0.0	0.0	0.0	0.0	0.0	0.0	0.0	0.0	0.0	0.0	0.0	0.0	0.0	0.0	0.0	0.0	0.0	0.0	0.0
75721	0.0	0.0	0.0	0.0	0.0	0.0	0.0	0.0	0.0	0.0	0.0	0.0	0.0	0.0	0.0	0.0	0.0	0.0	0.0	0.0	0.0	0.0	0.0	0.0	0.0	0.0	0.0	0.0	0.0	0.0	0.0	0.0	0.0415241011861	0.0	0.0	0.0	0.0	0.0	0.0	0.0	0.0	0.0	0.0
211496	0.0	0.0	0.0	0.0	0.0	0.0	0.0	0.0	0.0	0.0	0.0	0.0	0.0	0.0	0.0	0.0	0.0	0.0	0.0	0.0	0.0	0.0	0.0	0.0	0.0	0.0	0.0	0.0	0.0	0.0	0.0	0.0	0.0	0.0	0.0	0.0	0.0	0.0	0.0	0.0	0.0	0.0	0.0
654409	1.19078640361	0.972314350613	1.01425249777	0.821910508969	1.1892360274	1.62614734613	0.914251451218	0.0	0.318556564661	1.47177685302	1.67772184328	1.37345497273	1.29037647626	1.13580315778	2.22615468107	0.9723506382	0.791811224346	0.946559388013	1.3077028194	0.977094827068	0.502086310387	1.07450290137	0.587989529941	1.16535003799	0.987101800309	0.868641011835	0.77124062518	1.12811757828	0.684778433955	1.22707966529	0.856854139746	2.22013382343	0.831787250457	0.724417306033	1.37059119472	1.8140626702	0.888621349438	0.99484130435	0.852360701288	1.2816008978	1.12623675587	1.05393351346	1.8644445538
442809	0.0	0.0	0.0	0.0	0.0	0.0	0.0	0.0	0.0	0.226381864431	0.0	0.0	0.0	0.0	0.0	0.0	0.0	0.0	0.0	0.0	0.0	0.0	0.0	0.0	0.0	0.0	0.0	0.0	0.0	0.0	0.0	0.0	0.0	0.0	0.0	0.0	0.0	0.0	0.0	0.0	0.00744113850103	0.00869565217391	0.0
329366	0.00790508410006	0.145973924788	1.70226994336	0.0	0.0	0.0135135135135	0.0	0.0	0.0149253731343	0.0277777777778	0.0	0.0	0.0	0.0188679245283	0.0	0.00411522633745	1.19186358834	0.0	0.0	0.0700525351576	0.0	0.0533357673436	0.0	0.0212765957447	0.0548652380916	0.0045871559633	0.0	0.0245702285063	0.0	0.0277777777778	0.03125	0.0	0.136560156295	0.0	0.0125384827592	0.0	0.0588235294118	0.0	0.0	0.0	0.00744113850103	0.0	0.0
245509	0.0	0.0	0.0	0.0	0.0	0.0	0.0	0.0	0.0	0.0	0.0	0.0	0.0	0.0	0.0	0.0	0.0	0.0	0.0	0.0	0.0	0.0	0.0	0.0	0.0	0.0	0.0	0.0	0.0	0.0	0.0	0.0	0.0	0.0	0.0	0.0	0.0	0.0	0.0	0.0	0.0	0.0	0.0
619557	0.0	0.0	0.0	0.0	0.0	0.0	0.0	0.0	0.0	0.0	0.0	0.0	0.0	0.0	0.0	0.0	0.0	0.0	0.0	0.0	0.0	0.0	0.0	0.0	0.0	0.0	0.0	0.0	0.0	0.0	0.0	0.0	0.0	0.0	0.0	0.0	0.0	0.0	0.0	0.0	0.0	0.0	0.0
114675	0.014701391199	0.0	0.0	0.0	0.0	0.0	0.0	0.0	0.0149253731343	0.0	0.0909090909091	0.0	0.0	0.0	0.0	0.0	0.0	0.0	0.0	0.0	0.0	0.0108695652174	0.0	0.0	0.0	0.0	0.0	0.0	0.0	0.0	0.0	0.0	0.0	0.0	0.0059998920884	0.0	0.0	0.0	0.0	0.0	0.0093896713615	0.0	0.0
319819	0.013216905489	0.0	0.0	0.0	0.0	0.0135135135135	0.0	0.0	0.0	0.0	0.0	0.0	0.0	0.0	0.0	0.0	0.0	0.158049916145	0.102344771056	0.0	0.0	0.0830853933671	0.0	0.0810075515332	0.0916678732291	0.0	0.0	0.0582624758923	0.0492607382744	0.0	0.0	0.0	0.0	0.0641012468981	0.0438209038167	0.167572334449	0.0	0.0	0.160814824153	0.0	0.0	0.0	0.0
229227	6.93008468344	6.57057654429	7.25036685043	6.76889812	7.19834412258	7.27679588834	6.4958964143	7.67722386378	5.29498395523	6.37100655323	6.62703857322	5.20395285784	7.54560114455	7.46838101386	5.99440288815	6.51537926941	7.2620653081	6.39435841007	7.57129728454	6.3968571196	5.22964407062	6.2251913266	5.85091957348	7.21269642517	6.52986310394	6.91136584318	6.30987283511	7.10087924338	5.498491474	6.66878076847	6.32808761525	7.58498848401	6.93534699014	5.31961956238	6.97046886184	7.2432805394	6.38787988591	5.05592828896	6.00702147356	5.9194093645	7.51241259641	6.78922569471	5.99420934974
74387	0.00305810397554	0.0	0.0	0.0	0.0	0.0552359843412	0.0	0.0	0.0	0.0	0.0	0.209928859361	0.0	0.0598099056875	0.0	0.0474742683773	0.0	0.0	0.0	0.0	0.0	0.0	0.0	0.0	0.0	0.0642266430936	0.0	0.0275485012269	0.0	0.0	0.0	0.0	0.0	0.00854700854701	0.036819611681	0.0105664166715	0.0	0.0	0.0	0.0	0.032703212604	0.024411781931	0.0
319216	0.210095953963	0.147261859801	0.419615871139	0.0564896646669	0.290241011861	0.253068507541	0.176455995136	0.0	0.0	0.0644980026358	0.705527292715	0.126028728891	0.0	0.228165229074	0.558127227944	0.108832975075	0.276244630082	0.210821009211	0.0	0.291192416485	0.389357238083	0.178676870175	0.0	0.0975523936323	0.0978541556323	0.0899009909944	0.0	0.0446617184798	0.106132087252	0.0	0.222141389274	0.447379561064	0.032312031259	0.0775796204876	0.164539895424	0.243850766249	0.0	0.0	0.0	0.183279992258	0.311922667669	0.0678900428005	0.0
631145	0.00611620795107	0.0224588393765	0.179248125036	0.04104969554	0.125	0.0	0.0	0.0	0.0	0.0	0.0	0.0	0.0	0.0	0.0	0.0	0.0	0.124077991333	0.0994216346431	0.0374851965246	0.0625	0.0	0.0	0.0	0.0	0.0	0.0	0.0309691902366	0.0248351658936	0.0	0.0	0.0	0.0	0.0198455392726	0.0122184936638	0.0154795206326	0.0	0.0	0.0327032126041	0.0	0.0	0.0	0.0
403185	0.0221938466137	0.0	0.0	0.0	0.0	0.0	0.0	0.0	0.0	0.0	0.0	0.0	0.0	0.0	0.0	0.0209360610751	0.0825692624135	0.101350718605	0.0	0.0	0.0	0.0	0.0	0.0	0.0	0.00727047018679	0.0	0.0	0.0	0.0	0.0	0.0	0.0290241011861	0.0	0.00659706834636	0.0	0.0	0.0	0.0	0.0	0.0	0.0	0.0
78899	0.368192233936	0.211957626119	0.511440934525	0.577275916492	0.738361324451	0.362690223058	0.184347274389	0.0	0.118013292472	0.655620455726	0.427603080193	0.176110697375	1.2933649267	0.577876369435	0.0	0.386930003883	0.777505948622	0.231134659124	0.158338839938	0.474319503062	0.269209682629	0.635783604604	0.631751767117	0.413114228054	0.249857117061	0.249125216262	0.73533038117	0.354100547304	0.288296471171	0.155137847242	0.612771386632	0.505021968628	0.424836337064	0.173751755229	0.391375527838	0.2712063019	0.394143512832	0.286302717423	0.219526347818	0.309935285137	0.428936393612	0.340254491174	0.249460525909
73326	0.0140212920511	0.0286797000058	0.0	0.00934579439252	0.0	0.05145074219	0.0	0.0	0.0385815298615	0.0	0.0	0.0	0.0	0.0377358490566	0.0	0.035329063789	0.0	0.0227272727273	0.0384615384615	0.0380137721064	0.0	0.0	0.0	0.0	0.0103092783505	0.0237152523002	0.25	0.0198217805222	0.0134228187919	0.0	0.0	0.0	0.0	0.017094017094	0.00659706834636	0.0172330833381	0.0	0.0	0.0327032126041	0.0	0.0394005512807	0.0173913043478	0.0333333333333
66747	0.0	0.0	0.0	0.00934579439252	0.0	0.0	0.0	0.0	0.0	0.0	0.0	0.0	0.0	0.0	0.0	0.0	0.0	0.0	0.0	0.0	0.03125	0.0	0.0	0.0	0.0	0.0	0.0	0.00335570469799	0.0	0.0	0.0	0.0454545454545	0.0	0.0	0.0	0.0	0.0	0.0	0.0	0.0	0.0	0.0	0.0
71052	0.0	0.0	0.0	0.0	0.0	0.0	0.0	0.0	0.0	0.0	0.0	0.0	0.0	0.0	0.0	0.0414186945051	0.0	0.0	0.0	0.0	0.0	0.0	0.0	0.0	0.0	0.0	0.0	0.0	0.0	0.0	0.0	0.0	0.0	0.0	0.0136802800578	0.0	0.0	0.0	0.0	0.0	0.0	0.0853372277497	0.0
331003	0.0	0.0	0.0	0.0	0.0	0.0448909202012	0.0	0.0	0.0	0.0	0.0	0.0	0.0	0.0	0.0	0.0	0.0	0.0	0.0	0.0	0.0	0.0	0.0	0.177062299891	0.0	0.0	0.0	0.0	0.0	0.0	0.0	0.0	0.0	0.0	0.0059998920884	0.0	0.0	0.0	0.0	0.161548106041	0.0	0.0	0.0
74403	0.220171038734	0.0831385393822	0.1	0.0296254673032	0.1875	0.0448909202012	0.166240937385	0.333333333333	0.405575741321	0.0718045139089	0.0	0.0	0.0	0.421398983812	0.0	0.0632493717954	0.274701470673	0.0454545454545	0.0	0.119860632181	0.209388741192	0.0172278532687	0.267232055501	0.223316064402	0.219842712479	0.0661857386942	0.0	0.183912087908	0.0932969398152	0.145775764262	0.0625	0.0	0.110568625637	0.0872706952461	0.138854835752	0.230737942544	0.355552595256	0.0	0.0521188692696	0.0810810810811	0.171953302941	0.216521251831	0.199242664117
71058	0.0	0.0	0.0	0.0	0.0	0.0	0.0	0.0	0.0	0.0	0.0	0.0	0.0	0.0	0.0	0.0	0.0	0.0	0.0	0.0	0.0	0.0	0.0	0.0	0.0	0.0	0.0	0.0	0.0	0.0	0.0	0.0	0.0	0.0	0.0	0.0	0.0	0.0	0.0	0.0	0.0	0.0	0.0
71011	0.0	0.0	0.0	0.0	0.0	0.0	0.0	0.0	0.0	0.0	0.0	0.0	0.0	0.0	0.0	0.0	0.0	0.0	0.0192307692308	0.0	0.0	0.0	0.0	0.0	0.0	0.0	0.0	0.0	0.0	0.0	0.0	0.0	0.0	0.0	0.0	0.0	0.0	0.0	0.0	0.0	0.0	0.0	0.0
71008	0.0	0.0	0.0	0.0	0.0	0.0	0.0	0.0	0.0	0.0	0.0	0.0	0.0	0.0	0.0	0.0	0.0	0.0	0.0	0.0	0.0	0.0	0.0	0.0	0.0	0.0	0.125	0.00671140939597	0.0	0.0	0.0	0.0	0.0	0.0	0.0	0.0	0.0	0.0	0.0	0.0	0.0	0.0	0.0
71038	0.0	0.0	0.0	0.0	0.0	0.0	0.0	0.0	0.0	0.0	0.0	0.0	0.0	0.0	0.0	0.00411522633745	0.0	0.0	0.0	0.0	0.0	0.0	0.0	0.0	0.0	0.0169744941199	0.0	0.0	0.0	0.0	0.0	0.0	0.0290241011861	0.0	0.0	0.0	0.0	0.0	0.0	0.0	0.0	0.0	0.0
71025	0.0	0.0	0.0	0.0	0.0	0.0	0.0	0.0	0.0	0.0	0.0	0.0	0.0	0.0	0.0	0.0	0.0	0.0	0.0	0.0	0.0	0.0	0.0	0.0	0.0	0.0	0.0	0.0	0.0	0.0	0.0	0.0	0.0	0.0	0.0	0.0	0.0	0.0	0.0	0.0	0.0	0.0	0.0
71029	0.0590503864032	0.03269970273	0.19534452978	0.0	0.0	0.0	0.0	0.0	0.0	0.0	0.0	0.0	0.0	0.180166451103	0.0	0.0	0.233430527618	0.0	0.0	0.0	0.0	0.0	0.0	0.255912893544	0.0	0.415829488632	0.0	0.035953844019	0.0	0.0	0.150229841314	0.0	0.0	0.0754947864458	0.0261046694629	0.0	0.0	0.0	0.0140845070423	0.0	0.0887216134966	0.0	0.0666666666667
74426	0.045446748948	0.016	0.0	0.0	0.0	0.0	0.0	0.0	0.0385815298615	0.0	0.0	0.211438350054	0.0	0.145291315437	0.0	0.02998107909	0.0588235294118	0.0	0.604455815246	0.0446280536674	0.0	0.0939157058285	0.0417095394926	0.133335883845	0.0680403385793	0.0833805149924	0.0	0.0180950249087	0.0396435610444	0.164080294322	0.0	0.259110896279	0.063054926492	0.00854700854701	0.0431415164449	0.159727877462	0.0	0.0	0.0	0.125509626751	0.040564530217	0.0564508964898	0.0
74437	0.0	0.0	0.0	0.0582132587897	0.0	0.0	0.0	0.0	0.0	0.0	0.0	0.0	0.0	0.0	0.0	0.0	0.0	0.0	0.0	0.0	0.0	0.0	0.0	0.0	0.0	0.0	0.0	0.0	0.0	0.0	0.0	0.0	0.0	0.0	0.0	0.0	0.0	0.0	0.0	0.0	0.0	0.0	0.0
330820	0.0	0.0	0.0	0.0	0.0	0.0	0.0	0.0	0.0	0.0	0.0	0.0	0.0	0.0	0.0	0.0	0.0	0.0	0.0	0.0	0.0	0.0	0.0	0.0	0.0	0.0	0.0	0.0	0.0	0.0	0.0	0.0	0.0	0.0	0.0	0.0	0.0	0.0	0.0	0.0	0.0	0.0	0.0
71057	0.0	0.0	0.0	0.0	0.0	0.0	0.0	0.0	0.0	0.0	0.0	0.0	0.0	0.0	0.0	0.0	0.0	0.0	0.0	0.0	0.0	0.0	0.0	0.0	0.0	0.0	0.0	0.0	0.0	0.0	0.0	0.0	0.0	0.0	0.0	0.0	0.0	0.0	0.0	0.0	0.0	0.0	0.0
74425	0.013216905489	0.0	0.0	0.0	0.0	0.0	0.0	0.0	0.0	0.0	0.0	0.0	0.0	0.0	0.0	0.0	0.0	0.0	0.0	0.0285714285714	0.0	0.0	0.0	0.0	0.0	0.0	0.0	0.019034984369	0.0	0.0	0.0	0.0	0.0	0.0	0.0	0.0	0.0	0.0	0.0	0.0	0.0	0.0	0.0
233918	0.0	0.0	0.0	0.0	0.0	0.0	0.0	0.0	0.0	0.0	0.0	0.0	0.0	0.0	0.0	0.0	0.0	0.0	0.0	0.0	0.0	0.0	0.0	0.0	0.0	0.0	0.0	0.0	0.0	0.0	0.0	0.0	0.0	0.0	0.0	0.0	0.0	0.0	0.0	0.0	0.0	0.0	0.0
545732	0.0	0.0	0.0	0.0	0.0	0.0	0.0	0.0	0.0	0.0277777777778	0.0	0.0	0.0	0.0	0.0	0.0	0.0	0.0	0.0	0.0	0.0	0.0	0.0	0.0	0.0	0.0	0.0	0.0	0.0	0.0	0.0	0.0	0.0	0.0	0.0	0.0	0.0	0.0	0.0	0.0	0.0	0.0	0.0
108803	0.0	0.0	0.0	0.0605208731866	0.0	0.0	0.0	0.0	0.0	0.0	0.0	0.0	0.0	0.0	0.0	0.0	0.0	0.0	0.0	0.0	0.137259919462	0.0	0.0	0.054999202143	0.0	0.0	0.0	0.0	0.0	0.0644980026358	0.0	0.0	0.0	0.0	0.00143884892086	0.0	0.0	0.0	0.0	0.0	0.0	0.0	0.0
71030	0.0109631880756	0.0	0.0	0.0	0.0	0.0135135135135	0.0	0.0	0.100416723202	0.216691663887	0.0	0.265754991591	0.0	0.0	0.0	0.0	0.0	0.0	0.0	0.0	0.0	0.0	0.0	0.0	0.0	0.0	0.72911125177	0.0	0.0477781280048	0.0	0.0	0.0	0.0	0.0	0.0	0.0624857670674	0.0	0.0	0.0	0.0	0.0	0.0	0.0
74066	0.0	0.0	0.0	0.0	0.0	0.0	0.0	0.0	0.0	0.0	0.0	0.0	0.0	0.0	0.0	0.0	0.0	0.0	0.0	0.0	0.0	0.0	0.0	0.0	0.0	0.0	0.0	0.0	0.0	0.0	0.0	0.0	0.0	0.0	0.0	0.0	0.0	0.0	0.0	0.0	0.0	0.0	0.0
74061	0.00305810397554	0.0	0.0	0.0	0.0	0.027027027027	0.0	0.0	0.0	0.0	0.0	0.0	0.0	0.0	0.0	0.0	0.0	0.0	0.0	0.0	0.0	0.0	0.0417095394926	0.0	0.0	0.0	0.0	0.0	0.0	0.0	0.0	0.0	0.0	0.0	0.0	0.00666666666667	0.0	0.0	0.0	0.0	0.0	0.0	0.0
71018	0.0	0.0	0.0	0.0	0.0	0.0	0.0	0.0	0.0	0.0	0.0	0.0	0.0	0.0	0.0	0.0	0.0	0.0	0.0	0.0	0.0	0.0	0.0	0.0	0.0	0.0	0.0	0.00335570469799	0.0	0.0	0.0	0.0	0.019812031259	0.0	0.0	0.0	0.0	0.0	0.0	0.0	0.0	0.0	0.0
66752	1.09694892568	1.17981362155	1.99557937072	1.19680075655	1.48466808528	1.12078743299	1.28841088634	1.54795206326	0.692950830141	1.00948644412	1.26258362799	0.420792415575	2.53828044704	0.376510129242	0.0	0.884328165152	2.28223577419	1.48259265149	1.44446898081	0.908135936149	0.572201102307	1.08951145541	0.634459957653	1.27462284103	1.19296739409	0.679452366765	2.55395199268	0.824548486814	0.534778615462	1.22903384329	0.637831683307	1.28039455579	1.50547386637	0.633677656087	1.19865045887	1.5996839727	0.991657371211	0.917161155772	0.827417879922	0.593762170216	0.719633108169	1.21326981216	1.1101537985
74057	0.0483601871291	0.016	0.0	0.0	0.0	0.0349319256854	0.0278063596618	0.0	0.0	0.0	0.0	0.0	0.0	0.0	0.0	0.0243081917515	0.0	0.0227272727273	0.0	0.0226423214389	0.0	0.0	0.291914661603	0.0	0.0	0.00727047018679	0.0	0.0	0.0	0.0	0.0	0.0	0.0488361324451	0.0198455392726	0.00993797208001	0.0555990000192	0.0	0.0869565217391	0.0	0.027027027027	0.0	0.0224779347889	0.0
71056	0.0	0.0	0.0	0.0	0.0	0.0	0.0	0.0	0.0	0.0	0.0	0.0	0.0	0.0	0.0	0.0	0.0	0.0	0.0	0.0	0.0	0.0	0.0	0.0	0.0	0.0	0.0	0.0	0.0	0.0	0.0	0.0	0.0	0.0	0.0	0.0	0.0	0.0	0.0	0.0	0.0	0.0	0.0
71046	0.079849858747	0.0683132704889	0.0	0.00934579439252	0.0	0.05145074219	0.158912135487	0.0	0.102542757009	0.383559993691	0.0	0.0	0.0	0.0	0.0	0.0387912129823	0.145711656188	0.0786234458782	0.0	0.105504004733	0.180667491047	0.0	0.0	0.0962459990651	0.0684933627811	0.101382574474	0.0	0.0791980899318	0.0	0.108524738767	0.0	0.0	0.289455143624	0.17081887684	0.11881808414	0.332578403316	0.0	0.0	0.135418448509	0.0	0.0744392011322	0.0347826086957	0.0
243996	0.0	0.0	0.0	0.0	0.0	0.0	0.0	0.0	0.0	0.0	0.0	0.0	0.0	0.0	0.0	0.0	0.0	0.0	0.0	0.0	0.0	0.0	0.0	0.0	0.0103092783505	0.0	0.0	0.0	0.0	0.0	0.0	0.0	0.0	0.0	0.0	0.0	0.0	0.0	0.0	0.0	0.0	0.0	0.0
71040	0.0186160943157	0.0	0.0	0.00934579439252	0.0	0.13315283183	0.0	0.0	0.0	0.0	0.0	0.0	0.0	0.0	0.0	0.0	0.0	0.0227272727273	0.0	0.0	0.194045417676	0.0689114130748	0.0	0.0	0.214450601638	0.0204561083424	0.0	0.0296405705173	0.0	0.0	0.0	0.0	0.0	0.0	0.0307416930034	0.784187047593	0.0	0.0	0.0798933146756	0.0	0.0	0.0	0.0
74076	0.207499707131	0.180118575257	0.05	0.377904939843	0.175459682629	0.319179140271	0.26236069907	0.0	0.107892816276	0.0	0.367852597315	0.211438350054	0.735223894659	0.226174792681	0.0	0.213059945059	0.241882402182	0.101350718605	0.649022631513	0.236585557092	0.103810252965	0.139692924363	0.255091762039	0.152337688017	0.0990446424098	0.154825818271	0.0	0.210304574704	0.0913708035415	0.499178347275	0.397520993338	0.162952840942	0.329013116749	0.16984421294	0.157489051942	0.427752981528	0.0	0.0689114130748	0.304008594891	0.267753799881	0.183776255658	0.0824328718611	0.225162916739
74065	0.0	0.0	0.0	0.0	0.0	0.0	0.0	0.0	0.0	0.0	0.0	0.0	0.0	0.0	0.0	0.0	0.0	0.0	0.0	0.0	0.0	0.0	0.0	0.0	0.0	0.0	0.0	0.0	0.0	0.0	0.0	0.0	0.0	0.0	0.0	0.0	0.0	0.0	0.0	0.0	0.0	0.0	0.0
68308	0.0	0.0	0.0	0.0	0.0	0.0	0.0	0.0	0.0	0.0	0.0	0.0	0.0	0.0	0.0	0.0	0.0	0.0	0.0	0.0	0.0	0.0	0.0	0.0	0.0	0.0	0.0	0.0	0.0	0.0	0.0	0.0	0.0	0.0	0.0	0.0	0.0	0.0	0.0	0.0	0.0	0.0	0.0
74059	0.0	0.0	0.0	0.0	0.0	0.0	0.0	0.0	0.0	0.0	0.0	0.0	0.0	0.0	0.0	0.0	0.0	0.0	0.0	0.0	0.0	0.0	0.0	0.0	0.0	0.0	0.0	0.0	0.0	0.0	0.0	0.0	0.0	0.0	0.0	0.0	0.0	0.0	0.0	0.0	0.0	0.0	0.0
71045	0.316510210904	0.467006077493	0.329248125036	0.331480721651	0.482140344854	0.258196796493	0.295849332613	0.0	0.0866769391352	0.403172803038	0.304565441734	0.236769354932	0.673580994195	0.187092063752	1.01097365672	0.284787039403	0.489607976629	0.254370291238	0.579440598415	0.454260119585	0.112030078147	0.344055200996	0.162366447406	0.524678132764	0.294885583256	0.335152421518	0.0	0.203982534414	0.148457972331	0.322923672826	0.366868144055	0.30942522373	0.562110679494	0.113648856469	0.413579608632	0.236998005012	0.0	0.10095339543	0.127270050881	0.027027027027	0.459471238286	0.324571705449	0.315992675468
74401	0.0	0.0	0.0	0.0	0.0	0.0	0.0	0.0	0.0149253731343	0.0	0.0	0.0	0.0	0.0188679245283	0.0	0.0082304526749	0.0	0.0	0.0	0.0	0.0	0.0	0.0	0.0	0.0	0.0	0.0	0.0	0.0	0.0	0.0	0.0	0.0	0.0	0.0	0.0	0.0	0.0	0.0	0.0	0.0	0.0	0.0
77800	0.0210478380714	0.0	0.0	0.0	0.0	0.0	0.0	0.0	0.0917872704403	0.0	0.0	0.0	0.0	0.0377358490566	0.0	0.0832785470528	0.0	0.0	0.165949165771	0.0	0.0	0.0	0.0	0.157646615663	0.0	0.0	0.0	0.00335570469799	0.0	0.0	0.0	0.0	0.0375	0.0381148001593	0.0420309668996	0.0	0.0	0.0	0.0	0.0	0.0403049882663	0.00869565217391	0.0
71033	0.0	0.0	0.0	0.0	0.0	0.0	0.0	0.0	0.0	0.0	0.0	0.0	0.0	0.0	0.0	0.0	0.0	0.0	0.0	0.0	0.0	0.0	0.0	0.0	0.0	0.0	0.0	0.0	0.0	0.0	0.0	0.0	0.0	0.0	0.00228052158377	0.0	0.0	0.0	0.0	0.0	0.0	0.0	0.0
240755	0.0	0.0	0.0	0.0	0.0	0.0	0.0	0.0	0.0	0.0	0.0	0.0	0.0	0.0	0.0	0.0	0.0	0.0	0.0	0.0	0.0	0.0	0.0	0.0	0.0	0.0	0.0	0.0	0.0188413082017	0.0	0.204348712847	0.0	0.0	0.0	0.00785529729301	0.0105664166715	0.364107326993	0.0	0.0	0.0	0.0	0.0	0.0
108809	0.0	0.0	0.0	0.0727229879768	0.0	0.0527958188596	0.0	0.0	0.0	0.0	0.0	0.0	0.0	0.0	0.0	0.103227653773	0.0	0.0227272727273	0.0	0.0	0.0	0.0	0.0	0.0212765957447	0.0	0.0	0.0	0.0	0.0	0.0	0.0	0.0	0.0	0.0	0.0477408168614	0.0	0.0	0.0	0.0	0.0	0.0093896713615	0.0	0.0
71125	0.0	0.0	0.0	0.0	0.0	0.0	0.0	0.0	0.0	0.0	0.0	0.0	0.0	0.0	0.0	0.0	0.0	0.0	0.0	0.0	0.0	0.0	0.0	0.0	0.0	0.0	0.0	0.0	0.0	0.0	0.0	0.0	0.0	0.0	0.0	0.0	0.0	0.0	0.0	0.0	0.0	0.0	0.0
74072	0.0	0.0	0.0	0.0503954899325	0.0625	0.0448909202012	0.0	0.0	0.0	0.0555555555556	0.256538917717	0.0	0.0	0.0377358490566	0.0	0.0830958552036	0.0	0.219585865858	0.0	0.0	0.0	0.0	0.0	0.0	0.39611683696	0.0	0.0	0.0053186661098	0.0	0.0	0.0	0.0	0.0	0.0	0.161295224762	0.0336292941291	0.0	0.0434782608696	0.286263987472	0.0	0.00469483568075	0.118516144522	0.0
71009	0.253954616152	0.285470349179	0.308496250072	0.306997331352	0.660140151514	0.507268399638	0.299505219689	0.0	0.188497860001	0.0	0.229290641789	0.0645161290323	0.0	0.423617628602	0.0	0.247845432702	0.195407534994	0.159090909091	0.0192307692308	0.242969108688	0.35841040687	0.0498365489209	0.129128699884	0.287060704177	0.485456313791	0.227970791171	0.0	0.201055959503	0.0893367829534	0.0	0.03125	0.18954204552	0.509834249363	0.163522205406	0.449451565298	0.143304034875	0.0	0.0434782608696	0.0395402101699	0.178775941733	0.122424710486	0.269879981109	0.110730936496
74396	0.439223390277	0.297502971665	0.29534452978	0.758159166842	0.1875	0.458052753633	0.06289407896	0.0	0.48390676038	0.242442234849	0.227272727273	0.213850213551	0.79220413797	0.789102835967	1.16132614528	0.471348649373	0.482315990939	0.318053487201	0.453752709707	0.313061398661	0.0725602529653	0.325883283278	0.880742854764	0.273837547225	0.462840696373	0.393050091709	0.0	0.270219508942	0.265679129384	0.429245010131	0.25	0.474395979188	0.540291412608	0.318186091084	0.482764081	0.309728436544	0.657054411849	0.470995218007	0.29163622841	0.46641588764	0.501292356969	0.563507343721	0.283061769878
71141	0.194504044928	0.202346263736	0.222971580932	1.26965445682	0.527683968491	0.801951217815	0.476436392141	0.0	0.0	0.0	0.526717159833	0.0	0.0	0.0	0.0	1.62988059524	0.0	2.03414928857	0.0	0.316115811514	0.0	0.0305147274137	0.0	0.0	0.78603740651	0.0152382022701	0.0	0.010067114094	0.0	0.0	0.0	1.33525471466	0.0290241011861	0.0423435582085	0.822373786084	0.821629150564	0.0588235294118	0.0	0.866328676226	0.794430960093	0.0259322157562	0.787693860182	0.200745593768
271508	0.201790978947	0.146117300052	0.129248125036	0.203921778195	0.0	0.258610152166	0.0957795020814	0.0	0.218396132486	0.0995822916867	0.229290641789	0.417642137886	0.0909090909091	0.132497505906	0.693997285019	0.171020226064	0.181468382395	0.276674480371	0.298378843044	0.096873160173	0.158983213789	0.146403619781	0.0	0.301166342746	0.229578437232	0.150307767298	0.747159990438	0.161432791045	0.131480155658	0.0833333333333	0.03125	0.105542186131	0.044812031259	0.0295677916123	0.197582441517	0.184702725806	0.422347593531	0.313029232384	0.138888547972	0.027027027027	0.200038801147	0.317235882082	0.0
74454	0.754908028254	0.780283192149	0.945344529781	0.615052440405	0.349060156295	0.841551904196	0.73523717011	0.0	0.645230549122	0.685049391605	0.416814772793	1.07570571838	1.20901891076	0.864441684752	0.714285714286	0.678928616258	0.992311579259	1.22827790869	1.06055448126	0.88702712919	0.83512794141	0.616952830598	1.10685583657	0.902362107166	0.813628579715	0.907877609141	0.69812031259	0.762871719145	1.06254479166	0.907138331368	1.00686626202	0.53431306828	0.955024998665	0.952472235097	0.643218329989	0.689436356195	1.10535653616	1.29298233456	0.415378212624	0.515589610731	0.867312834717	0.633945395893	1.09068905956
71122	0.128914351835	0.128707656028	0.0	0.0	0.0	0.0349319256854	0.101427363395	0.0	0.0	0.0	0.0	0.0	0.355171872328	0.0	0.0	0.0	0.0	0.133135931708	0.0192307692308	0.032311156829	0.0	0.197160453944	0.0	0.157646615663	0.0495603600212	0.0754272376665	0.0	0.229563593613	0.0	0.123873100518	0.0	0.0	0.148552131489	0.0135466880403	0.148299449468	0.0668157854202	0.0	0.0	0.0	0.0897818404024	0.0	0.0606719993348	0.0
74668	0.00305810397554	0.0	0.0	0.0	0.0	0.0	0.0	0.0	0.0	0.0	0.0	0.0	0.0	0.0	0.0	0.0	0.0	0.0	0.0	0.0	0.0	0.0	0.0	0.0	0.0	0.0	0.0	0.0	0.0	0.0	0.0	0.0	0.0	0.0	0.0	0.0	0.0	0.0	0.0	0.0	0.0	0.0	0.0
227998	0.0	0.0	0.0	0.0	0.0	0.0	0.0	0.0	0.0	0.0	0.0	0.0	0.0	0.0	0.0	0.0	0.0	0.0	0.0	0.0	0.0	0.0	0.0	0.0	0.0	0.0	0.0	0.0	0.0	0.0	0.0	0.0	0.0	0.0	0.0	0.0	0.0	0.0	0.0	0.075874457353	0.0	0.0	0.0
71067	0.00305810397554	0.0	0.0	0.0	0.0	0.0	0.0	0.0	0.0	0.0	0.0	0.0	0.0	0.0	0.0	0.0	0.0	0.0	0.0	0.0	0.0	0.0	0.0	0.0	0.0	0.0045871559633	0.0	0.0	0.0	0.0	0.0	0.0	0.0	0.0	0.00676322261603	0.0	0.0	0.0	0.0	0.0	0.0	0.0311735869628	0.0
71090	0.0	0.0	0.0	0.0	0.0	0.0	0.0	0.0	0.0	0.0	0.0	0.0	0.0	0.0	0.0	0.0	0.0	0.0	0.0	0.0	0.0	0.0	0.0	0.0	0.0	0.0	0.0	0.0	0.0	0.0	0.0	0.0	0.0	0.0	0.0	0.0	0.0	0.0	0.0	0.0	0.0	0.0	0.0
330228	0.0353789179037	0.0392551247649	0.204373142062	0.00934579439252	0.0	0.0	0.0	0.0	0.0	0.209849690324	0.0	0.0	0.0	0.0	0.0	0.00411522633745	0.0	0.0	0.0	0.0	0.0	0.0	0.0	0.0	0.0	0.0	0.0	0.0	0.00671140939597	0.0	0.0	0.0	0.0	0.00854700854701	0.0	0.0	0.0	0.0	0.0140845070423	0.0	0.0445626905931	0.0	0.0
66765	0.0	0.0	0.0	0.0	0.0	0.0	0.0	0.0	0.0	0.0	0.0	0.0	0.0	0.0	0.0	0.0	0.0	0.0	0.0	0.0	0.0	0.0	0.0	0.0	0.0	0.0	0.0	0.0	0.0	0.0	0.0	0.0	0.0	0.0	0.0	0.0	0.0	0.0	0.0	0.0	0.0	0.0	0.0
71086	0.702044227686	0.542563320523	0.452219705968	1.26918815939	1.49022053341	1.4889711212	0.88537851642	0.0	0.117283298435	0.0	1.18538344351	0.0	0.50496262288	0.297050516386	0.0	1.53148449953	0.635784411311	3.56458550654	0.282428493368	0.9363289388	0.228243148381	0.484572167916	0.180473184082	0.467571709644	2.44724006219	0.0755896717733	0.0	0.255262226072	0.0346974832311	0.0	0.112030078147	2.16380851203	0.597006505187	0.120878164759	2.13590257298	4.13877997132	0.0	0.0	1.28584415468	3.44163921629	0.196245716209	1.68754757751	0.295883898219
71088	0.0	0.0	0.0	0.0	0.0	0.0	0.0	0.0	0.0	0.0	0.0	0.0	0.0	0.0	0.0	0.0	0.0	0.0	0.0	0.0	0.0	0.0	0.0	0.0	0.0	0.0	0.0	0.0	0.0	0.0	0.0	0.0	0.0	0.0	0.00456104316754	0.0	0.0	0.0	0.0	0.0	0.0	0.0	0.0
71071	0.35913066905	0.114393664147	0.0	0.856231546939	1.24620074267	0.727872864323	0.186093514276	0.0	0.476699397301	0.778036851657	1.4912388283	0.122817900712	0.0	0.0801495757253	0.0	0.457214062163	0.249405301883	0.925924959362	2.61493520287	0.0331704013555	0.73005500493	0.988358690266	0.680476986862	0.114730157931	0.912111530694	0.0743054097643	0.0	1.43309608835	0.404152315303	0.817604349306	0.30389105791	0.904640564868	0.320300644545	1.00964755004	1.05001742171	0.532632190149	0.49084093576	0.0	1.20896115807	0.181466095072	0.237888313662	0.947147025679	0.8260647987
71149	0.00917431192661	0.008	0.0	0.0	0.0	0.0	0.0	0.0	0.0	0.0	0.0	0.0	0.0	0.0	0.0	0.00955525964975	0.0	0.0	0.0	0.0247102258474	0.0	0.0	0.0	0.0	0.0	0.0	0.0	0.0	0.0	0.0	0.0	0.0	0.0462554964768	0.0	0.00497759945128	0.0	0.0	0.0	0.0	0.0	0.0	0.0	0.0
71106	0.148329401336	0.0	0.0	0.101933556968	0.0	0.0836462778227	0.0	1.54795206326	0.0	0.0277777777778	0.0	0.0	0.0	0.0718368853219	0.0	0.0689003419668	0.165995770287	0.0227272727273	0.14528055484	0.0796772722075	0.0	0.0607061141383	0.0	0.0	0.0	0.0476711808384	0.0	0.0295764469504	0.0548317114191	0.0	0.0	0.0	0.0686481637041	0.0541867521614	0.0223017573233	0.109152433734	0.0	0.0	0.0	0.199089789574	0.0485019571743	0.0551291304598	0.0
71100	0.194119839112	0.2344450743	0.0	0.10051296731	0.369180662226	0.286382335331	0.204023800352	0.528320833573	0.251378363334	0.175609113747	0.19645127704	0.376186390251	0.0	0.662450093564	0.686764988866	0.174796540284	0.164263602962	0.0814764204709	0.773561897924	0.132505334181	0.161560156295	0.411696708898	0.109734868459	0.418717021399	0.277575386635	0.550664266282	0.125	0.381125250893	0.146699163158	0.210062289562	0.474060156295	0.416814772793	0.537555538953	0.434852353156	0.411225384033	0.125032583348	0.499520770372	0.181301087019	0.247728375149	0.0	0.48270744192	0.12434093929	0.226911830735
74408	0.0	0.0	0.0	0.0	0.0	0.0	0.0	0.0	0.0	0.0	0.0	0.0	0.0	0.0	0.0	0.0	0.0	0.0	0.0	0.0	0.0	0.0108695652174	0.0	0.0	0.0	0.0	0.0	0.0	0.0	0.0	0.0	0.0	0.0	0.0	0.0	0.0	0.0	0.0	0.0	0.0	0.0	0.0	0.0
66755	0.0	0.0	0.0	0.0	0.0625	0.0	0.0	0.0	0.0	0.0	0.0	0.0	0.0	0.0	0.0	0.021438079694	0.0	0.0	0.0	0.0	0.03125	0.0	0.0263157894737	0.0212765957447	0.0	0.00917431192661	0.0	0.00335570469799	0.0	0.0	0.0	0.0	0.0	0.0	0.0	0.0	0.0	0.0	0.0	0.0810810810811	0.0	0.0	0.0
619332	0.0434993981938	0.0286797000058	0.0	0.0519120453428	0.0	0.0	0.0175438596491	0.0	0.0	0.0	0.0	0.0	0.411232905096	0.0	0.0	0.0765733757767	0.0	0.075498365793	0.0192307692308	0.00714285714286	0.0	0.0326086956522	0.0	0.0851063829787	0.0103092783505	0.0358135546883	0.0	0.0209661997095	0.0	0.0	0.108107238083	0.0	0.0	0.0220936965874	0.0369346984443	0.078969933673	0.0	0.0	0.0	0.100011884274	0.0364079225454	0.0670803958058	0.0
71081	0.0	0.0	0.0	0.0	0.0	0.0	0.0	0.0	0.0	0.0	0.0	0.0	0.0	0.0754716981132	0.0	0.0	0.0	0.0	0.0	0.0	0.0	0.0	0.0	0.0	0.0	0.0	0.0	0.0	0.0	0.0	0.0	0.0	0.0	0.0	0.0	0.0	0.0	0.0	0.0	0.0	0.0	0.0	0.0
71159	0.0	0.008	0.0	0.0	0.0	0.0	0.0974489272225	0.0	0.0	0.0	0.0	0.0	0.0	0.0	0.0	0.0	0.0	0.0	0.0	0.0142857142857	0.0	0.0	0.0	0.0	0.0	0.0158689523791	0.0	0.0180950249087	0.0274326365185	0.0	0.0	0.0	0.0	0.0	0.0217360617848	0.0484452436047	0.0	0.0	0.0	0.0	0.0121359741818	0.0	0.0
71174	0.0	0.0	0.0	0.0	0.0	0.0	0.0	0.0	0.0	0.0	0.0	0.0	0.0	0.0	0.0	0.0	0.0	0.0527710930657	0.0	0.0	0.0	0.0	0.0	0.0	0.0	0.0	0.0	0.0	0.0	0.0	0.0	0.0	0.0290241011861	0.0	0.0	0.0	0.0	0.0	0.0	0.0	0.0	0.0	0.0
71082	0.0	0.0	0.0	0.0	0.0	0.0135135135135	0.0	0.0	0.0	0.0	0.0	0.0	0.0	0.0	0.0	0.0	0.0	0.0	0.0	0.0	0.0	0.0	0.0	0.0	0.0	0.00727047018679	0.0	0.0	0.0	0.0	0.0	0.0	0.0625	0.0	0.0	0.0	0.0	0.0	0.0	0.0	0.0	0.0	0.0
67550	0.0	0.0	0.0	0.0	0.0	0.0	0.0	0.0	0.0	0.0	0.0	0.0	0.0	0.0	0.0	0.0	0.0	0.0	0.0	0.0	0.0	0.0	0.0	0.0	0.0	0.0	0.0	0.0	0.0	0.0	0.0	0.0	0.0	0.0	0.0	0.0	0.0	0.0	0.0	0.0	0.0	0.0	0.0
66761	0.0	0.0	0.0	0.0	0.0	0.0	0.0	0.0	0.0	0.0	0.0	0.0	0.0	0.0	0.0	0.0	0.0	0.0	0.0	0.0	0.0	0.0	0.0	0.0	0.0	0.0	0.0	0.0	0.0	0.0	0.0	0.0	0.0	0.0	0.0	0.0	0.0	0.0	0.0	0.0	0.0	0.0	0.0
71186	0.210629407582	0.331327537802	0.448863996175	0.189752793348	0.3125	0.266737752633	0.202963265869	0.0	0.203553678651	0.0277777777778	0.703718155985	0.303528739875	0.0	0.729833852373	0.738560714491	0.650378796272	0.270578598378	0.711795507455	0.422061159935	0.20827257378	0.0625	0.0613462629324	0.208547697463	0.473795655182	0.155096846591	0.40593695388	0.0	0.236541140819	0.174933013353	0.130567769948	0.348588065908	0.661887573825	0.14864729629	0.102369913876	0.274464131162	0.232834443434	0.269703676513	0.263743008281	0.408951390214	0.179563680805	0.740782272534	0.327137250868	0.0
71134	0.0	0.0	0.0	0.0	0.0	0.0	0.0	0.0	0.0	0.0	0.0	0.0	0.0	0.0	0.0	0.0	0.0	0.0	0.0	0.0	0.0	0.0344557065374	0.0	0.0	0.0	0.0	0.0	0.0212746644392	0.0461098303328	0.0	0.0	0.0	0.0510932855156	0.0	0.0	0.0	0.0	0.0	0.0	0.0	0.0	0.0	0.0
71182	0.0569705095415	0.100679700006	0.0	0.00934579439252	0.0	0.0945945945946	0.0877192982456	0.0	0.0684322761301	0.0995822916867	0.0	0.0645161290323	0.0	0.0907048098502	0.0	0.065460455126	0.0294117647059	0.0454545454545	0.0769230769231	0.0285714285714	0.03125	0.0389669837035	0.0526315789474	0.118828989377	0.0721649484536	0.0695868119332	0.0	0.0402684563758	0.0915695046293	0.0277777777778	0.0	0.0454545454545	0.0375	0.00854700854701	0.0303416731529	0.0266666666667	0.117647058824	0.130434782609	0.0140845070423	0.0	0.056338028169	0.0723645921295	0.133333333333
71153	0.0	0.0	0.0	0.0	0.0	0.0	0.0	0.0	0.0	0.0	0.503004054112	0.0	0.0	0.0	0.0	0.0	0.0	0.0	0.0	0.0	0.0	0.0	0.0	0.0	0.0	0.0	0.0	0.0	0.0	0.0	0.0	0.0	0.0	0.0	0.0169284692068	0.0297295441243	0.0	0.0	0.0	0.0	0.0	0.0	0.0
71162	0.0	0.0	0.0	0.0	0.0	0.0	0.0	0.0	0.0	0.0	0.0	0.0	0.0	0.0	0.0	0.0	0.0	0.0	0.0	0.0	0.0	0.0	0.0	0.0	0.0	0.0	0.0	0.0	0.0	0.0	0.0	0.0	0.0	0.0	0.0	0.0	0.0	0.0	0.0	0.0	0.0	0.0	0.0
100504166	2.55565636715	2.17744040911	1.52088718003	1.54044337189	1.61939315419	2.18078351605	3.03100375871	2.23808183922	2.30259359183	2.36584929254	2.68454093149	1.97030472964	2.78347544409	3.4471678362	3.25900254928	1.99811112486	2.82210408537	2.62095888235	2.50349305306	2.65317739952	1.95533760227	2.14346254235	2.37715350186	2.69922965894	1.910694118	2.70054338666	2.80856333927	2.35770538952	1.97212349734	2.0721585094	2.15246697804	1.93105342231	3.18157749395	1.67939272772	2.28979862205	2.54298882948	1.71892486691	2.6066740906	1.82703932751	2.15519102899	2.91511688835	2.15841415284	2.18618484547
71133	0.0	0.0	0.0	0.0	0.0625	0.0	0.0	0.0	0.0	0.0	0.0	0.0	0.0	0.0	0.0	0.0	0.0	0.0	0.0384615384615	0.0545989727841	0.0	0.0	0.0	0.0	0.0	0.0	0.0	0.0251939417456	0.0	0.0	0.0	0.0	0.0	0.0	0.0	0.0	0.0	0.0	0.0	0.0	0.0121359741818	0.0	0.0
74456	0.0119476776624	0.0	0.25	0.130854282191	0.0	0.0135135135135	0.0	0.0	0.0	0.0644980026358	0.0	0.0	0.0	0.0299049528438	0.0	0.0497426454372	0.0	0.0454545454545	0.0	0.0	0.0	0.0	0.0	0.0	0.020618556701	0.0383171872729	0.0	0.0317292859742	0.0354724981132	0.0	0.1860686347	0.0	0.0	0.0	0.0282376086962	0.0359487828185	0.0	0.0	0.0	0.0	0.0418163877728	0.108962175476	0.1
71166	0.110977771123	0.239402735862	0.337744375108	0.0241585280441	0.438897988314	0.294690075258	0.396607658659	0.0	0.143059141802	0.0	0.531284104961	0.164111704556	0.0	0.125082200379	0.0	0.268383779214	0.208141635207	0.09477102276	0.172639998529	0.213091976357	0.153340331113	0.148333382667	0.134981132025	0.316069315472	0.125769817988	0.0733197531773	0.0	0.0967625739529	0.167696988939	0.327825232192	0.108107238083	0.395158498068	0.205458894277	0.0888232258357	0.149742533265	0.233940691897	0.0	0.0	0.182778590472	0.310590624225	0.134133963639	0.362202072659	0.152832083357
67548	0.0	0.0	0.0	0.0	0.0	0.0	0.0	0.0	0.0	0.0	0.0	0.0	0.0	0.0	0.0	0.0	0.0	0.0	0.0	0.0	0.0	0.0	0.0	0.0	0.0	0.0	0.0	0.0	0.0	0.0	0.0	0.0	0.0	0.0	0.00547820852095	0.192773626628	0.0	0.0	0.0	0.0	0.0	0.0	0.0
74458	0.0	0.0	0.0	0.0	0.0	0.0	0.0	0.0	0.0	0.0	0.0	0.0	0.0	0.0	0.0	0.0	0.0	0.0	0.0	0.0	0.0	0.0	0.0	0.0	0.0	0.0	0.0	0.0	0.0	0.0	0.0725602529653	0.0	0.0	0.0	0.0	0.0	0.0	0.0	0.0	0.0	0.0	0.0	0.0
66763	0.0	0.0	0.0	0.0	0.0	0.0	0.0	0.0	0.0568261928666	0.0	0.0	0.185641532328	0.0	0.0	0.0	0.0	0.0	0.0	0.0	0.0	0.0	0.0	0.0	0.0869672944947	0.0	0.0233369855103	0.0	0.0289084222957	0.0248351658936	0.0	0.0	0.0	0.0375	0.0198455392726	0.00641644837214	0.0583212856639	0.0	0.0	0.0	0.0	0.0	0.0	0.0
232217	0.0	0.0	0.0	0.0	0.0	0.0	0.0	0.0	0.0	0.0	0.0	0.0	0.0	0.0	0.0	0.0	0.0	0.0	0.0	0.0	0.0	0.0	0.0	0.0	0.0103092783505	0.0045871559633	0.0	0.00335570469799	0.0	0.0	0.0	0.0	0.0	0.0	0.0301912935603	0.00666666666667	0.0	0.0	0.0	0.0540540540541	0.0	0.0	0.0
74477	3.12980337209	3.24154076875	3.16783445564	4.76792383426	4.80117203245	4.82671127237	3.04985973104	3.45544073808	3.74250066643	3.40783173883	2.73674745115	2.85824905135	4.27936225792	2.58416079885	1.78239231485	4.09903552984	3.38948025157	4.92931686929	3.3987159987	3.49257315477	1.99629239353	3.09013725538	2.707051397	2.28580036597	4.31822125145	2.41523951575	4.70701130201	3.43967549653	2.68798056257	2.7088612558	2.67827523455	5.39881525713	3.44346213135	2.59328149348	4.46788740265	4.6810525892	2.81062481411	3.62423676421	3.31877063464	4.17197841033	2.9046706694	4.47250244759	1.65554915553
66769	0.00790508410006	0.0613794027358	0.0	0.0829006048559	0.0	0.0	0.0	0.0	0.112056636421	0.198604086653	0.0	0.0	0.0	0.0626778885828	0.0	0.0856789727237	0.21742110067	0.0227272727273	0.169495792139	0.0142857142857	0.0	0.0561948369722	0.0	0.0	0.0719307208608	0.0118576261501	0.0	0.0344207645728	0.0	0.0	0.03125	0.0454545454545	0.0	0.0	0.0414753979416	0.0172330833381	0.0	0.0689114130748	0.0	0.0	0.045509328439	0.0311735869628	0.178585066821
71234	0.0109631880756	0.0	0.0	0.0	0.0	0.0135135135135	0.0	0.0	0.0	0.0	0.0	0.0	0.0	0.0	0.0	0.0	0.0	0.0	0.0	0.0	0.0	0.0	0.0	0.0	0.0	0.0	0.0	0.0	0.0	0.0	0.0	0.0	0.0	0.0	0.00719424460432	0.0	0.0	0.0	0.0	0.0	0.00469483568075	0.0173913043478	0.0
74466	0.0	0.0253594000115	0.0	0.0	0.0	0.0	0.0	0.0	0.0	0.0	0.0	0.0	0.0	0.0	0.0	0.0949375320868	0.0	0.0	0.0	0.0	0.0	0.0	0.0	0.0	0.0472676546466	0.0045871559633	0.0	0.0	0.0	0.0	0.0	0.0	0.0	0.0	0.00562142531742	0.0327126039707	0.0	0.112389673944	0.0327032126041	0.263645608166	0.0	0.0418030862788	0.0
330053	0.144438411424	0.191923225315	0.79772799235	0.0636201394585	0.954011625034	0.0889859797395	0.0	0.333333333333	0.0149253731343	0.0555555555556	0.0	0.0322580645161	0.53026272856	0.207626801251	0.0	0.222228449858	0.0294117647059	0.215723934008	0.107403125014	0.215847547473	0.0	0.166573294679	0.0263157894737	0.0	0.190791788019	0.197460991004	0.0	0.178072170025	0.235273754834	0.0555555555556	0.182277812943	0.0	0.025	0.0612814102687	0.208697873442	0.157318410699	0.0	0.0869565217391	0.123308274678	0.298497138361	0.236808034805	0.117233038536	0.169582094708
71235	0.0200913015545	0.0	0.0	0.0	0.0	0.0	0.0	0.0	0.0	0.0	0.0	0.0	0.0	0.0	0.0	0.0	0.0	0.0	0.0689415865523	0.0	0.0	0.0	0.167304000122	0.0	0.0	0.0	0.0	0.0	0.0	0.0	0.0	0.0	0.0	0.0	0.0	0.0	0.0	0.0	0.0	0.0	0.0	0.0	0.376180073962
71293	0.00917431192661	0.0	0.0	0.0552045850057	0.0	0.05145074219	0.0	0.0	0.0	0.0	0.105542186131	0.0	0.0	0.0	0.0	0.0461494614025	0.0	0.0	0.0	0.0291961631518	0.0	0.0	0.0	0.0	0.0	0.0	0.0	0.0	0.0	0.0	0.0	0.0	0.0	0.0	0.00497759945128	0.0	0.0	0.0	0.0	0.0	0.0	0.0	0.0
100141474	0.144875012805	0.0931508495182	0.219615871139	0.405277388486	0.175459682629	0.167463748956	0.274384314339	0.333333333333	0.184959961534	0.0833333333333	0.853511605236	0.0	0.0	0.161980424542	0.528634245449	0.258677157691	0.232555605753	0.648865107394	0.297084124224	0.197921337377	0.174530078148	0.138640081545	0.24024428992	0.0934535621868	0.398827496456	0.124459165287	0.766160377119	0.237768757693	0.308977681113	0.610991078731	0.727969813874	0.0	0.171936093777	0.0811269495413	0.261284650216	0.23235019165	0.117647058824	0.10095339543	0.366444642881	0.0698638513708	0.23724886563	0.218445301882	0.0
71248	0.0	0.0	0.0	0.0	0.0	0.0	0.0	0.0	0.0	0.0	0.0	0.0	0.0	0.0	0.0	0.0	0.0	0.0	0.0	0.0	0.0	0.0	0.0	0.0	0.0	0.0	0.0	0.0	0.0	0.0	0.0	0.0	0.0	0.0	0.0	0.0	0.0	0.0	0.0	0.0	0.0	0.0	0.0
71232	0.0	0.0	0.0	0.0	0.0	0.0	0.0	0.0	0.0	0.0	0.0	0.0	0.0	0.0	0.0	0.0	0.0	0.0	0.0	0.0	0.0	0.0	0.0	0.0	0.0	0.0	0.0	0.0	0.0	0.0	0.0	0.0	0.0	0.0	0.0	0.0	0.0	0.0	0.0	0.0	0.0	0.0	0.0
66770	0.0	0.0	0.0	0.0	0.0	0.0	0.0	0.0	0.0	0.0	0.0	0.0	0.0	0.0	0.0	0.0	0.0	0.0	0.0	0.0	0.0	0.0108695652174	0.0	0.0	0.0	0.0	0.0	0.0	0.0	0.0	0.0	0.0	0.0	0.0	0.0	0.0	0.0	0.0	0.0	0.0	0.0	0.0	0.0
71285	0.0	0.0	0.0	0.0	0.0	0.0	0.0	0.0	0.0	0.0	0.0	0.0	0.0	0.0	0.0	0.0106377057643	0.0	0.0	0.0	0.0	0.0	0.0	0.0	0.0	0.0	0.0	0.0	0.0	0.0	0.0	0.0	0.0	0.0	0.0	0.00371937050463	0.0	0.0	0.0	0.0	0.0540540540541	0.0	0.0	0.0
214106	0.128837035044	0.074718800023	0.369185214624	0.0989248831843	0.0	0.0	0.0701754385965	0.0	0.0385815298615	0.156773783049	0.0	0.0	0.0	0.116413679272	0.0	0.0702009766777	0.105440073551	0.188304595883	0.0	0.0876658057847	0.03125	0.0	0.0263157894737	0.0212765957447	0.0	0.128800536662	0.0	0.0303227302435	0.0569112769398	0.180772073339	0.03125	0.0	0.0	0.0349355798397	0.101139258923	0.0717989189575	0.0	0.0	0.0223234155031	0.313208503665	0.0928509639211	0.0347826086957	0.0
71316	0.0	0.0	0.0	0.092755257043	0.125	0.0	0.0	0.0	0.0725071790318	0.0	0.251070998003	0.0	0.0	0.0	0.0	0.12147091089	0.0	0.0	0.225141521771	0.0	0.0	0.0	0.0	0.0	0.0	0.0	0.0	0.0759334341616	0.0	0.0	0.0	0.0	0.0	0.0198455392726	0.0983648355988	0.0	0.0	0.0	0.0	0.0	0.0	0.454839188354	0.0
71249	0.0	0.0371508495182	0.0	0.0	0.0	0.0135135135135	0.0	0.0	0.0	0.0	0.0	0.0	0.0	0.0	0.0	0.0	0.0	0.0	0.0	0.0	0.0	0.0	0.0	0.0	0.0	0.0	0.0	0.0	0.0	0.0	0.0	0.0	0.0	0.0	0.0	0.0	0.0	0.0	0.0	0.0	0.0	0.0	0.0
329735	4.57078262233	4.79722618711	5.28996007125	3.57766008809	4.16839209396	3.02321332856	5.21075468247	4.71190309537	4.01024223074	3.26290711045	4.1672386971	3.08630153364	5.21612170914	3.8886714717	4.58093288125	3.85689244207	5.26659759072	4.85946568063	4.46248708141	4.69378626362	3.41868658046	3.62438408474	3.6249067911	3.98593947911	4.31474389483	3.62330917705	4.7874807846	4.06277502882	2.93089599894	3.95887540166	3.58024364516	4.32222335154	4.16188403503	3.4505308539	3.94198685283	4.42297127932	4.23584882503	3.24895792927	3.69278742829	3.81808521828	4.05482172407	3.54995152112	3.7196799173
71265	0.0162750094645	0.08	0.25	0.583283149177	0.874647089804	0.11830929057	0.1157879446	0.0	0.0	0.0	0.272727272727	0.0	0.0	0.0	0.0	0.362090557166	0.0	0.354075362218	0.0	0.0184640178623	0.0725602529653	0.0698507038554	0.0	0.0	0.213046703429	0.0204561083424	0.0	0.0473264691557	0.0523983551816	0.0	0.0	0.268495027073	0.0125	0.0522096107417	0.165265005029	0.323222850215	0.0	0.0	0.259277856064	0.0	0.0093896713615	0.465203994879	0.0
71298	0.0	0.0	0.0	0.0	0.0	0.0	0.0	0.0	0.0	0.0	0.0	0.0	0.0	0.0	0.0	0.0	0.0	0.0	0.0	0.00714285714286	0.0	0.0	0.0	0.0	0.0	0.0	0.0	0.0	0.0	0.0	0.03125	0.0	0.0	0.0	0.0	0.0	0.0	0.0	0.0	0.0	0.00469483568075	0.0	0.0
74475	0.0	0.0	0.0	0.0	0.0	0.0	0.0	0.0	0.0	0.0	0.0	0.0	0.0	0.0	0.0	0.0	0.0	0.0	0.0	0.0	0.0	0.0	0.0	0.0	0.0	0.0	0.0	0.0	0.0	0.0	0.0	0.0	0.0	0.0	0.0	0.0	0.0	0.0	0.0	0.0	0.0	0.0	0.0
71196	0.0	0.0	0.0	0.0	0.0	0.0	0.0	0.0	0.0	0.0	0.0	0.0	0.0	0.0	0.0	0.0	0.0	0.0	0.0	0.0	0.0	0.0	0.0	0.0	0.0	0.0	0.0	0.0	0.0	0.0	0.0	0.0	0.0125	0.0	0.0	0.0	0.0	0.0	0.0	0.0	0.0	0.0	0.0
71264	0.0	0.04	0.0	0.0	0.0	0.0	0.0	0.0	0.0	0.170826308875	0.0	0.0	0.0	0.0	0.0	0.0	0.0	0.0	0.0	0.0165852006778	0.0	0.0668450773859	0.0	0.0	0.0	0.0	0.0	0.0424891882476	0.0361900498173	0.0	0.0	0.0	0.0	0.0	0.0369836911677	0.0	0.0	0.0	0.0	0.0	0.0215256455433	0.0403813581719	0.0
66779	0.013216905489	0.0685588448666	0.0	0.638493658841	0.125	0.152261782855	0.0	0.0	0.0	0.0880534722622	0.0454545454545	0.0	0.0	0.0	0.0	0.49795600537	0.0294117647059	0.565525128129	0.0	0.0165852006778	0.0	0.0	0.0	0.0	0.0163398195951	0.0106510463068	0.0	0.0452960601723	0.00671140939597	0.117997986484	0.0807800781475	1.19166644025	0.0	0.0	0.143322640253	0.0887042285837	0.0	0.0	0.0446468310062	0.145738308724	0.00469483568075	0.375372133972	0.0
75793	0.0	0.0	0.0	0.0	0.0	0.0	0.0	0.0	0.0	0.0	0.0	0.0	0.0	0.0	0.0	0.0	0.0	0.0	0.0	0.0	0.0	0.0	0.0	0.0	0.0	0.0	0.0	0.0182089421299	0.0	0.0	0.0	0.0	0.0	0.0316276898986	0.0178026835397	0.0	0.449638599398	0.0	0.0	0.0	0.0206212085577	0.0	0.0
74472	0.00611620795107	0.0	0.0	0.0	0.0	0.0	0.0	0.0	0.0	0.0	0.0	0.0	0.0	0.0	0.0	0.0	0.0	0.0	0.0	0.0	0.0	0.0	0.0	0.0	0.0	0.0045871559633	0.0	0.011608830935	0.0	0.0	0.0	0.0	0.0	0.0445252424413	0.0128156699217	0.00666666666667	0.0	0.0	0.0	0.0	0.0	0.0	0.0
71314	0.0	0.0	0.0	0.0	0.0	0.0	0.0	0.0	0.0	0.0	0.0	0.0	0.0	0.0	0.0	0.0	0.0	0.0	0.0	0.0	0.0	0.0	0.0	0.0	0.0	0.0	0.0	0.0	0.0	0.0	0.0	0.0	0.0	0.0	0.0	0.0	0.0	0.0	0.0	0.0	0.0	0.0	0.0
66785	0.0	0.0	0.0	0.0	0.0	0.0	0.0	0.0	0.0	0.0	0.0	0.0	0.0	0.0	0.0	0.0	0.0	0.0	0.0	0.0	0.0	0.0	0.0	0.0	0.0	0.0	0.0	0.0	0.0	0.0	0.03125	0.0	0.0	0.0	0.0	0.0	0.0	0.0	0.0	0.0	0.0	0.0	0.0
71274	0.20862837577	0.0978881135352	0.319615871139	0.0467289719626	0.0	0.145336317597	0.110270214366	0.0	0.183086366279	0.164080294323	0.0	0.0	0.0	0.155621273838	0.679269643166	0.076906379873	0.238022268851	0.0	0.216488227744	0.0451566292492	0.0	0.0344557065374	0.328732976219	0.253814008694	0.148681080064	0.0540579580072	0.0	0.174171676748	0.0460267180881	0.0880534722622	0.03125	0.0	0.075554926492	0.150229137453	0.0850848284016	0.125065921221	0.0	0.251363465805	0.0887856443406	0.0	0.121575340602	0.0288863312599	0.160245164069
71226	0.0681932966923	0.0265754247591	0.0	0.018691588785	0.161560156295	0.027027027027	0.0526315789474	0.0	0.0943571357446	0.0277777777778	0.0909090909091	0.0	0.0	0.116413679272	0.0	0.0600204218137	0.0294117647059	0.0720437500327	0.137883173105	0.0984616774683	0.03125	0.0280974184861	0.09434111844	0.0706793211679	0.0690766981252	0.0621593889238	0.0	0.0763079886234	0.103863982758	0.0277777777778	0.160290094279	0.127607041912	0.0	0.025641025641	0.0367636644394	0.0172330833381	0.0588235294118	0.0434782608696	0.0446468310062	0.027027027027	0.0579335680886	0.0434782608696	0.0
74473	0.0	0.0	0.0	0.0	0.0	0.0	0.0	0.0	0.0	0.0	0.0	0.0	0.0	0.0	0.0	0.0	0.0	0.0	0.0	0.0	0.0	0.0	0.0	0.0	0.0	0.0	0.0	0.0	0.0	0.0	0.0	0.0	0.0	0.0	0.0	0.0	0.0	0.0	0.0	0.0	0.0	0.0	0.0
71252	0.0	0.0	0.0	0.0	0.0	0.0	0.0	0.0	0.0	0.0	0.0	0.0	0.0	0.0	0.0	0.0	0.0	0.0	0.0	0.0	0.0	0.0	0.0	0.0	0.0	0.0	0.0	0.0	0.0	0.0	0.0	0.0	0.0	0.0	0.0	0.0	0.0	0.0	0.0	0.0	0.0	0.0	0.0
99650	6.28553276744	6.59998524082	7.12883735059	4.68836290136	6.38551376125	5.97131927996	6.89862194369	6.94077551049	5.43698733816	4.19508971018	5.77618772215	4.64470144767	6.98275848706	6.4022982609	5.8475592234	5.20399764522	7.09574804439	6.28687377097	6.28995248183	6.57442603059	5.55302283092	5.51123155736	6.12346331654	7.15644701696	5.95822529568	6.90581943935	4.40991430451	5.96419650161	4.76216954938	5.90667708326	6.32446252319	5.09148569114	6.87189458087	4.88766600536	6.17083947037	6.41286019198	6.03161066477	5.2285295396	5.68091051809	5.33845572879	7.1314382735	5.5517543364	6.21780186541
71209	0.0	0.0	0.0	0.0	0.0	0.0	0.0	0.0	0.0	0.0	0.0	0.0	0.0	0.0	0.0	0.0	0.0	0.0	0.0	0.0	0.0	0.0	0.0	0.0	0.0	0.0164447821134	0.0	0.0	0.0	0.0	0.0	0.0	0.0	0.0	0.0	0.0	0.0	0.0	0.0	0.0	0.0	0.0	0.0
71244	0.0	0.0	0.0	0.0	0.0	0.0	0.0	0.0	0.0	0.0	0.0	0.0	0.0	0.0	0.0	0.0	0.0	0.0	0.0	0.0	0.0	0.0	0.0	0.0	0.0	0.0	0.0	0.011608830935	0.0	0.0	0.0	0.117498295487	0.0	0.0	0.0	0.0	0.0	0.0	0.0	0.0	0.0	0.0	0.0
66780	0.0	0.0	0.0	0.0	0.0	0.0	0.0	0.0	0.0	0.0	0.0	0.0	0.0	0.0	0.0	0.0	0.0	0.0	0.0	0.0	0.0	0.0	0.0	0.0	0.0	0.0	0.0	0.0	0.0	0.0	0.0	0.0	0.0	0.0	0.0	0.0	0.0	0.0	0.0	0.0	0.0	0.0	0.0
71290	0.00305810397554	0.0	0.0	0.0	0.0	0.0770329691641	0.0	0.0	0.0495810163416	0.0	0.0	0.0	0.0	0.0	0.0	0.0488492375291	0.0	0.0	0.0	0.0	0.0	0.0108695652174	0.0	0.0	0.0	0.0	0.0	0.0	0.0	0.0	0.03125	0.0720437500327	0.0	0.0	0.00919757902558	0.0	0.0932330882776	0.0	0.0	0.0	0.0140845070423	0.0	0.0
71243	0.0	0.0	0.0	0.0	0.0	0.0	0.0	0.0	0.0	0.0	0.0	0.0	0.0	0.0	0.0	0.0	0.0	0.0	0.0	0.0	0.0	0.0	0.0	0.0	0.0	0.0	0.0	0.0	0.0	0.0	0.0	0.0	0.0	0.0	0.0	0.0211328333429	0.0	0.0	0.0	0.0	0.0	0.0	0.0
71247	0.0	0.0	0.0	0.0	0.0	0.0	0.0	0.0	0.0	0.0	0.0	0.0	0.0	0.0	0.0	0.0	0.0	0.0	0.0	0.0	0.0	0.0	0.0	0.0	0.0	0.0	0.0	0.0	0.0	0.0	0.0	0.0	0.0	0.0	0.0	0.0	0.0	0.0434782608696	0.0	0.0	0.0	0.0	0.0
71270	0.0	0.0	0.0	0.0	0.0	0.0563503378573	0.0	0.0	0.0	0.0	0.0	0.0	0.0	0.0	0.0	0.0197833535887	0.0	0.0	0.0	0.0	0.0	0.0	0.0	0.0	0.0	0.0	0.0	0.0	0.0	0.0	0.0	0.0	0.0	0.0	0.0	0.0	0.368634502394	0.0	0.0	0.0	0.0	0.0	0.0
74476	3.92683023891	4.01618943718	4.11207255362	6.33643767916	6.12424063481	5.50876124257	4.18804381461	5.49745131505	3.09716611973	3.15536568643	2.8034945266	2.58957294976	4.41387978881	4.97536890846	4.74740411346	6.13427955146	4.74618306458	5.13232250165	3.91871872673	4.18659065612	3.63723659133	3.08837806059	2.42021094831	3.51216101738	4.26261021393	3.97626923982	2.87626973888	3.35932282748	2.80525460138	2.83890015472	3.86925859889	5.38496120368	4.03825203957	2.74113346759	5.59922748019	5.08356468563	2.80816660463	4.03024822939	2.72626330045	3.11476869176	4.08009670358	6.3166828964	3.21147508879
71319	0.0188682721757	0.0883551529549	0.232192809489	0.0	0.325590835352	0.027027027027	0.0731565789726	0.333333333333	0.0	0.0	0.177585936164	0.0	0.0	0.0	0.142857142857	0.0267154448409	0.0466165441388	0.0909090909091	0.0	0.138222966585	0.0	0.0	0.0	0.0	0.0	0.0374767201901	0.0	0.0134228187919	0.0106373322196	0.0	0.03125	0.0	0.019812031259	0.0	0.0953984058273	0.0853447223928	0.0	0.0	0.0951392605938	0.0	0.0878224047753	0.0587381521927	0.0333333333333
71321	0.00611620795107	0.0	0.0	0.0	0.0	0.0	0.0	0.0	0.0	0.0	0.0	0.0	0.0	0.0	0.0	0.0	0.0	0.0	0.0	0.0	0.0	0.0	0.0	0.0	0.0	0.0118576261501	0.0	0.0	0.0	0.0	0.0	0.0	0.0	0.0	0.0	0.0	0.0	0.0	0.0	0.0	0.0	0.0	0.0
71208	0.0	0.008	0.0	0.0	0.0	0.0	0.0	0.0	0.0	0.0	0.0	0.0	0.0	0.0	0.0	0.0	0.0	0.0	0.0	0.0	0.0	0.0	0.0	0.0	0.103884696877	0.0	0.0	0.0	0.0	0.0	0.0	0.0	0.0	0.0	0.0	0.0	0.0	0.0	0.0	0.0	0.0	0.0	0.0
381622	0.0445590349777	0.0224588393765	0.0	0.0	0.0	0.0	0.0175438596491	0.0	0.0495810163416	0.0	0.0	0.0	0.0	0.0	0.0	0.0	0.0682920027909	0.0	0.0192307692308	0.0398925892909	0.0	0.0	0.0	0.0	0.0	0.0	0.0	0.0	0.0	0.0	0.0	0.0	0.0	0.0	0.0	0.0	0.0	0.0	0.0	0.0	0.0	0.0	0.0
271221	0.0218020887369	0.0	0.0	0.0335043224366	0.0	0.610514877931	0.115260624708	0.0	0.0	0.0	0.0	0.0	0.0	0.276792307163	0.142857142857	0.148077194331	0.0	0.0	0.0	0.0	0.0	0.0	0.0	0.365016317839	0.0	0.368929241999	0.0	0.0	0.0268456375839	0.19219064548	0.0	0.0	0.0	0.0	0.0650597709367	0.00666666666667	0.195407534994	0.0	0.0	0.0	0.454178131866	0.168448382324	0.0
269630	3.42229130945	3.06952857782	2.21505928579	2.35021500591	4.02475788032	3.2894282461	3.40957264701	2.91829583405	2.69840685879	2.59020030768	2.77986847048	1.91519608097	4.04608372635	3.23918704097	3.43683537934	3.2248677004	4.16636296512	3.85018805331	3.77157177536	3.1169409191	2.58663969518	2.98112058048	1.41831130335	3.75611076332	2.98047338148	3.32053580102	3.63612040395	3.05309383094	2.57368722475	2.91700425683	2.52489527166	2.57333750514	3.49354231579	2.46749582801	2.96022007871	3.10152096184	2.93432662882	1.13810917322	2.78638829312	2.18988890905	3.41786697096	2.96129712714	2.67326846211
319684	0.0	0.0	0.0	0.0	0.0	0.142183789726	0.0	0.0	0.0	0.0	0.0	0.0	0.0	0.0	0.0	0.0	0.0	0.0	0.0	0.0	0.0	0.0	0.0	0.0	0.0289418033202	0.0	0.0	0.0177362490566	0.0	0.0	0.0	0.0	0.0	0.0	0.072910312104	0.106287094721	0.328527205925	0.0	0.0	0.0	0.0	0.0931673523276	0.0
68144	0.421889639201	0.804022996341	0.274592654816	5.98243252769	6.0994761907	4.14215361045	0.447925944627	0.0	0.134244081147	0.513881148324	5.94001848993	0.0	0.37908409104	0.602833129805	0.0	5.86090456528	0.268127763566	5.2088222648	0.290997249243	0.720866063406	0.0	0.407727861268	0.504877369837	0.323402177618	3.316503272	0.195732844888	0.125	0.215035664181	0.0528212397287	0.456499349289	0.248203578292	6.97579871214	0.278953519147	0.216402835045	4.57561622153	3.61674303543	0.32491540918	0.420386303664	3.46454499008	3.23579956382	0.474269083108	4.68562265526	0.209513407295
100503613	0.0	0.0	0.0	0.0	0.0	0.0	0.0	0.0	0.0	0.0718045139089	0.278603773497	0.0	0.0	0.0	0.0	0.0	0.0	0.119271079851	0.0	0.0	0.0	0.0	0.0	0.0	0.0	0.0	0.0	0.0	0.0	0.0	0.0	0.0	0.0	0.0460881831007	0.0	0.0	0.0	0.0	0.0	0.0	0.0	0.0398692391367	0.0
100039684	0.266431565956	0.296742744614	0.166096404744	0.511583609591	0.0625	0.337484744616	0.0453502193109	1.26911830735	0.247601492928	0.155137847242	0.688963136978	0.536858575506	0.0	0.216599627623	0.0	0.263028003049	0.0882352941176	0.485919761829	0.548676018752	0.199935479381	0.24213102655	0.207865613628	0.432360981462	0.309281855653	0.285211651883	0.323374203114	0.999294179608	0.177294548579	0.19381559702	0.291440363787	0.276027812943	0.243525091119	0.11499590431	0.206154061541	0.306427031916	0.341904193573	0.586476817095	0.213343069374	0.208346295337	0.0968908783978	0.233946370645	0.203339933179	0.133333333333
223739	2.71513849925	1.59684380071	4.11828155667	4.29236162671	3.55423369494	3.59132596824	2.46081455439	2.26045323784	1.87136913869	2.16021522661	4.58018704811	1.71817789818	2.46292653902	2.98783190456	2.78681232294	3.66878560798	3.47554794773	3.90865711023	2.7045738057	2.71233579674	1.35608774058	1.83651582906	0.513165308379	1.10582807584	1.9985044397	2.13423763699	1.96581386054	1.83372524419	1.51452395795	2.81884953305	2.25584313008	3.97278294063	3.5219927309	1.44039309375	4.65082951068	3.9828770529	2.75022038523	2.0086533575	3.67780610423	1.34381716233	2.96410019881	4.09224828457	1.75358307873
75958	0.0568678792851	0.102701023465	0.0	0.0592509346064	0.1875	0.0	0.183498800327	0.0	0.368580215438	0.351716058271	0.363379701675	0.0	0.0	0.0299049528438	0.0	0.127741353676	0.22264281201	0.0638035209559	0.0857583003585	0.00714285714286	0.0	0.0326086956522	0.0	0.21675217177	0.129586140292	0.0318463968135	0.0	0.10267396745	0.116672779344	0.0	0.0	0.0	0.0125	0.0	0.0657953469666	0.0	0.0	0.334195675095	0.0	0.209591554112	0.0407156119341	0.00869565217391	0.236248761375
75954	0.0	0.0	0.0	0.0	0.0	0.0	0.0	0.0	0.0	0.0	0.0	0.0	0.0	0.0	0.0	0.0	0.0	0.0	0.0	0.0	0.0	0.0	0.0	0.0	0.0	0.0	0.0	0.0	0.0	0.0	0.0	0.0	0.0	0.0	0.0	0.02	0.0	0.0	0.0	0.0	0.0	0.0	0.0
114668	0.0	0.0	0.0	0.0	0.0	0.0	0.0	0.0	0.0	0.0	0.0	0.0	0.0	0.0	0.0	0.0	0.0	0.0	0.0	0.0	0.0	0.0	0.0	0.0	0.0103092783505	0.0	0.0	0.0	0.0	0.166035553431	0.0	0.0	0.0	0.0	0.0	0.0	0.0	0.0	0.0	0.0	0.0	0.0	0.0
77675	0.136969507229	0.661248271534	0.0	0.0	0.0	0.0	0.104864560061	0.0	0.186310566518	0.205816414893	0.0	0.189762679012	0.0	0.0	0.0	0.0	0.0466165441388	0.0	0.0	0.0872624704157	0.0	0.269952294265	0.667289792005	0.152122279138	0.0	0.125769491895	0.0	0.0561444758569	0.0	0.0644980026358	0.0	0.0	0.086033038117	0.0	0.0	0.0	0.0	0.661035078369	0.0	0.0	0.0	0.0	0.421604428189
75995	0.750508649698	0.953216181703	0.649185309633	0.439237174752	0.765049458261	0.622782715279	1.08031727928	1.05664166715	1.01513014667	0.35877442719	1.14762811814	0.151627087682	1.79937850112	0.491657502932	0.595703571634	0.848555722333	1.65146951478	1.41419694023	1.74129976445	1.08869016782	0.684503798176	1.30489471157	0.933132113895	0.559286638946	0.833227769147	0.706599978764	0.59436093777	0.939094532537	0.729466451521	0.73317742217	0.606210740373	1.0054384678	0.880594653491	0.603978056157	0.803899894079	0.941125866726	0.733478412931	0.86912338938	1.58958418107	0.880196192517	0.787831479583	1.01873518235	1.02615054119
75990	0.00305810397554	0.0610348529606	0.0	0.0	0.0	0.271007736802	0.0	0.0	0.288065397151	0.185736125755	0.0	0.0	0.0	0.0	0.0	0.0	0.0	0.0	0.0	0.0184640178623	0.716783231753	0.0	0.0263157894737	0.0919559169126	0.0	0.0045871559633	0.0	0.0877922654094	0.844363637728	0.556647053559	0.0	0.0	0.0	0.615222123582	0.00719424460432	0.0520490328137	0.0	0.0	0.0	0.0	0.0	0.00869565217391	0.093578497402
76001	0.0	0.0	0.0	0.0	0.0	0.0	0.0	0.0	0.0	0.0	0.0	0.0	0.0	0.0	0.0	0.0	0.0	0.0	0.0	0.0	0.0	0.0	0.0	0.0	0.0	0.0	0.0	0.0	0.0	0.0	0.0	0.0	0.0	0.0	0.0	0.0	0.0	0.0	0.0	0.0	0.0	0.0	0.0
75996	0.0	0.0	0.0	0.0	0.0	0.0	0.0	0.0	0.0	0.0	0.0	0.0	0.0	0.0	0.0	0.0	0.0	0.0	0.0	0.0	0.0	0.0	0.0	0.0	0.0	0.0	0.0	0.0	0.0	0.0	0.0	0.0	0.0	0.0	0.00143884892086	0.0	0.0	0.0	0.0	0.0	0.0	0.0	0.0
76000	1.23036906282	1.42600761079	1.13663222142	0.241243788673	0.729967506219	0.361175646829	1.13109800853	0.0	1.19166969399	1.00807748261	1.0235136501	1.10684883627	1.93421956745	1.21130290101	0.679269643166	0.419877513656	0.360302894644	0.32796483072	1.16735351756	0.952764878454	0.921420284336	1.68928118686	0.885514986227	1.57641441905	0.335008327255	1.23698981076	1.79921570215	0.934226943089	0.36663163845	1.19866280979	0.74728014379	0.352494886462	0.561715014478	0.722837676294	1.18888973812	1.30052433424	1.35341927438	1.82106195787	0.233271020059	0.655022863714	1.18018625391	1.46488438265	1.0047410139
71297	0.00305810397554	0.0	0.0	0.0	0.0	0.0	0.0	0.0	0.0	0.0	0.0	0.0	0.0	0.0	0.0	0.0	0.0	0.0	0.0	0.0	0.0	0.0	0.0	0.0	0.0	0.0	0.0	0.0	0.0	0.0	0.0	0.0	0.0	0.0	0.0	0.0	0.0	0.0	0.0	0.0	0.0	0.0	0.0
76676	0.0	0.0	0.0	0.0	0.0	0.0	0.0	0.0	0.0	0.0	0.0	0.0	0.0	0.0	0.0	0.0	0.0	0.0	0.0	0.0558584211601	0.0	0.0	0.0	0.0	0.0	0.0	0.0	0.0	0.0	0.0	0.0	0.0	0.0	0.0	0.0	0.0	0.0	0.0	0.0	0.0	0.0	0.0	0.0
414081	0.109669538702	0.290183329639	0.0	0.230090902271	0.0	0.318057394807	0.0407355806121	0.0	0.0552304435543	0.0	1.01372831973	0.0	0.0	0.0	0.0	0.0612517305313	0.0	0.187452898033	0.0	0.188476220426	0.0	0.0424662021262	0.0	0.323424189551	0.206017589615	0.0514418308294	0.0	0.0804935549938	0.117170514183	0.11583125004	0.099060156295	0.414967409861	0.0936481637041	0.0	0.19935539934	0.496647892275	0.176470588235	0.0689114130748	0.180475791426	0.0428368243438	0.0507689257804	0.102216413062	0.077397603163
403201	0.0327652768124	0.135073364153	0.116096404745	0.00934579439252	0.0	0.221633505896	0.0	0.0	0.0473123134543	0.11583125004	0.535105207905	0.0322580645161	0.0	0.0188679245283	0.784550442333	0.0486950206344	0.0	2.34919387581	0.0	0.0411063393011	0.03125	0.0252383488575	0.0	0.0	3.72722875463	0.0045871559633	0.0	0.00335570469799	0.0	0.0718045139089	0.0	0.0	0.0125	0.0	0.276439972562	0.174042526077	0.210880147101	0.30906628073	2.26033917818	0.270874805758	0.0173729564232	0.191960665548	0.0
229722	3.58012750574	3.52809307167	3.33645009819	4.91617053431	4.91021483931	4.65329651915	3.76439823471	1.98473210346	2.39288147427	2.85333924867	4.32238313558	1.80260101661	3.85962035063	4.22587377551	5.09867329447	4.47766245307	4.54933253913	4.33222297421	3.01467164519	3.65248737384	1.06859998039	2.66112112957	2.04941748462	3.63008044824	4.44131039755	3.84779988133	4.23634987836	2.78598946164	1.94555303871	2.51253335195	3.0197799292	5.73962738016	3.55482145925	1.67555427985	4.18930711831	4.65654862054	2.0055172462	1.9424858611	3.69731524146	3.30983237907	3.80073250801	4.07051467991	2.49615123629
68190	0.49826892737	0.319782179741	1.22902984724	0.187118448999	0.722011797472	0.424419491388	0.214286300365	1.15314387288	0.30838303426	0.181210054335	0.0	0.241930512486	0.0	0.107026893245	0.0	0.168854057083	0.879682772726	0.984326551822	0.376672250718	0.367129028603	0.538377096596	0.331534629603	0.560579553526	0.566791710943	0.792437667325	0.242742561303	0.0	0.540322424931	0.244486504955	0.127360069464	0.0	0.0	0.280516153462	0.0582921278839	0.640837070531	2.1767442829	0.39890351256	0.820394070727	1.44844437224	2.57051346467	0.142614358061	0.32857691069	0.590286631818
383820	0.00611620795107	0.0	0.0	0.0	0.0	0.0	0.0	0.0	0.0	0.0	0.0	0.217029692083	0.0	0.0	0.0	0.0	0.0	0.0	0.0	0.0	0.0	0.0	0.0	0.0	0.0	0.0045871559633	0.0	0.0	0.0889658640895	0.0	0.0	0.0	0.0	0.0	0.0	0.0	0.0	0.112389673944	0.0	0.0	0.0	0.0	0.0
100043213	5.34338408255	5.13851567312	5.37979519572	2.35409500518	4.06132396335	3.89571907476	4.45679505506	7.25781798562	5.56274087349	5.45624053967	3.57952642334	6.77560245048	4.58658835277	6.26203485254	5.31557595059	2.02203829381	6.04955761117	3.21045669926	6.78633907492	4.73298308432	6.77393091306	5.66868888843	4.09685452424	6.23938173765	4.81371352348	6.22876019241	6.89910928224	6.24912259357	5.69361578835	5.80774846415	6.76109956075	3.57676935118	6.00581665	5.84393505654	4.0893269533	1.56308291542	5.4164625108	4.52603480762	3.21784954675	0.920409734465	6.42366979785	4.07190744146	5.44237161664
327824	3.40644001728	2.9601064604	3.05345921126	2.15622942669	2.32422096326	2.33501546341	4.29557199581	2.38662377893	2.70719847021	1.27385412064	2.88665851899	1.27751061275	3.58059878971	3.97615138121	2.42620239058	3.08368817774	2.94388699057	2.83097831771	1.920912135	3.74403662739	1.9549102028	2.35875464024	2.23548331268	4.88358671465	2.76486263272	3.57980329884	2.3961452069	2.2015230607	2.14881772901	2.7238897241	2.90531292419	2.15268247452	3.73540169212	2.7293480193	2.7798855268	3.08871702123	3.56683543543	1.54606287085	3.33691758651	2.41005837035	3.93113376877	2.7047085453	2.98356249324
77103	0.0109631880756	0.0877147269423	0.1	0.0560747663551	0.0	0.0822630113682	0.0	0.0	0.0	0.0	0.0	0.0	0.0	0.0	0.428571428571	0.0627876042909	0.0	0.228805326381	0.0	0.0730629906464	0.0	0.0	0.0	0.0	0.0510741887669	0.0	0.0	0.0470034472044	0.0134228187919	0.102789992171	0.0	0.0	0.0	0.0562817307754	0.127126376886	0.0916322255833	0.0	0.0	0.121540234086	0.118711281697	0.0	0.0	0.0
321015	0.0	0.0	0.0	0.0	0.0	0.0	0.0	0.0	0.0	0.0	0.0	0.0	0.0	0.0	0.0	0.0	0.0	0.0	0.0	0.0184640178623	0.0	0.0	0.0	0.0	0.0	0.0	0.0	0.0	0.0	0.0	0.0	0.0	0.0	0.0	0.0	0.0	0.0	0.0	0.0	0.0	0.0	0.0	0.0
71392	0.0	0.0	0.0	0.0	0.0	0.0	0.0	0.0	0.0	0.0277777777778	0.0	0.0	0.0	0.0	0.0	0.0	0.0	0.0	0.0	0.0	0.0	0.0	0.0	0.0	0.0	0.0	0.0	0.0	0.0	0.0	0.0	0.0	0.019812031259	0.0	0.0	0.0	0.0	0.0	0.0	0.0	0.0	0.0	0.0
100504461	0.0401747744963	0.0206797000058	0.0	0.0	0.0	0.0313774066877	0.0	0.0	0.0	0.0	0.0	0.0	0.0	0.0	0.0	0.0	0.0	0.0	0.342621802006	0.0	0.139357238083	0.0	0.0	0.0	0.0	0.0	0.0	0.106081076666	0.0	0.0	0.0	0.0	0.0	0.0	0.0	0.0	0.0	0.0	0.0	0.0	0.0	0.0	0.0
71351	0.0	0.0	0.0	0.0	0.0	0.0	0.0	0.0	0.0	0.0	0.0	0.0	0.0	0.0	0.0	0.0	0.0	0.0	0.0	0.0	0.0	0.0	0.0	0.0	0.0	0.0	0.0	0.0	0.0	0.0	0.0	0.0	0.0	0.0	0.0	0.0	0.0	0.0	0.0	0.0	0.0	0.0	0.0
73183	0.281721427129	0.271494345202	0.753237138237	0.14903906838	0.0	0.198132136456	0.370202541503	0.0	0.285768494401	0.0644980026358	0.999056661112	0.0	0.523171591105	0.204033607382	0.738560714491	0.292365015063	0.246068300419	0.32556234342	0.726314250735	0.369861822761	0.177263291937	0.381866213978	0.240715919077	0.418590441265	0.438658161166	0.308775637601	0.25	0.385911722542	0.230601327976	0.410479314311	0.122090331113	0.291335951643	0.323124435047	0.258586400357	0.336130360251	0.527386345379	0.855642927594	0.187909917169	0.288297648167	0.222400505148	0.287899108741	0.288882727534	0.421589442263
330737	0.0	0.0	0.0	0.0	0.0	0.0	0.0	0.0	0.0	0.0	0.0	0.0	0.0	0.0	0.0	0.0142363441096	0.0	0.0	0.0	0.0	0.0	0.0217391304348	0.0	0.0	0.0	0.0	0.0	0.0	0.0	0.0	0.0	0.0	0.0	0.0	0.0	0.0	0.0	0.0	0.0	0.0	0.0	0.0	0.0
74487	2.73140923735	2.6309079976	2.62289274348	2.515648615	2.29477191382	2.04506398337	3.19297074632	1.56681323938	2.60987213717	2.07689999741	1.38859036972	2.34477861532	3.85285810722	2.97195275587	4.21162976638	2.59344580074	2.82901108439	2.8389202586	3.11923515983	2.81642000461	2.12332974963	2.11859644924	2.95630942842	2.84729145778	2.89294382945	3.15007118447	3.28781877981	2.48399402307	2.26882320792	3.01720099648	2.70014476371	1.70638938131	2.45407088866	1.75221664944	2.5783218275	3.02674688341	3.50838448198	2.57323631057	1.85539843671	3.1362451419	2.82205629732	2.62860435281	2.93015195546
100503199	2.08345551971	1.79342931292	2.85653539258	1.58702289435	2.72022973345	1.91604953781	2.0849158489	1.92711990451	1.56878130363	2.19825439667	3.22106193711	1.99816280128	1.72535356149	2.42793603764	1.20134156231	2.22831871869	2.5322781745	3.21295431845	1.76200392147	1.94316561195	2.06416071789	2.32991186541	2.02974977367	2.58844618082	2.12827184209	2.44824361549	1.12215999044	2.3009957843	1.59828252882	2.0943861801	2.95272952724	1.82166382795	2.20115910375	2.03460908198	2.83949390822	3.0102976931	2.23498789361	1.86757087816	3.64981205189	2.78723380794	2.57034944203	2.37320396918	1.82658513019
71406	0.00305810397554	0.0	0.0	0.0	0.0	0.0807740530203	0.0	0.0	0.0	0.0	0.0	0.0	0.0	0.0	0.0	0.0	0.0	0.0	0.0	0.00714285714286	0.0	0.0	0.0	0.0	0.0	0.0345832972987	0.39624062518	0.0147393202107	0.00671140939597	0.0	0.0	0.346788937276	0.0	0.00854700854701	0.0155868921067	0.0211328333429	0.0	0.0	0.0	0.0	0.0	0.0	0.0
71395	0.0	0.0	0.0	0.0	0.0	0.0	0.0	0.0	0.0	0.0	0.0	0.0	0.0	0.0	0.0	0.0	0.0	0.0	0.0	0.0	0.0	0.0	0.0263157894737	0.0	0.0	0.0	0.0	0.0	0.0	0.0	0.0	0.0	0.0	0.0	0.0	0.0	0.0	0.0	0.0	0.0	0.0	0.0	0.0
74489	0.0152905198777	0.024	0.0	0.018691588785	0.0	0.0135135135135	0.0175438596491	0.0	0.0	0.0	0.0454545454545	0.0322580645161	0.0	0.0	0.0	0.0164609053498	0.0	0.0	0.0192307692308	0.0285714285714	0.0	0.0	0.0263157894737	0.0	0.100287839738	0.0	0.0	0.0167785234899	0.00671140939597	0.0	0.0	0.0	0.025	0.00854700854701	0.0585289370677	0.197111926401	0.0	0.0434782608696	0.0140845070423	0.0	0.0	0.0173913043478	0.0
100126226	0.0	0.0	0.0	0.0	0.0	0.0	0.0	0.0	0.0	0.0	0.0	0.0	0.0	0.0	0.0	0.0	0.0	0.0	0.0	0.0	0.0	0.0	0.0	0.0	0.0	0.0	0.0	0.0	0.0	0.0	0.0	0.0	0.0	0.0	0.00431654676259	0.0	0.0	0.0	0.0	0.0	0.0	0.0	0.0
71416	0.0	0.0	0.0	0.0	0.0	0.0	0.0	0.0	0.0	0.0	0.0	0.0	0.0	0.0	0.0	0.0253076013148	0.0	0.0	0.0	0.0165852006778	0.0	0.0	0.0	0.0	0.0	0.0	0.0	0.0	0.00671140939597	0.0	0.0	0.0	0.0	0.0	0.0	0.0	0.0	0.0	0.0	0.0	0.0	0.0	0.0
71349	0.0	0.0	0.0	0.0	0.0	0.0	0.0	0.0	0.0	0.0	0.0	0.0	0.0	0.0	0.0	0.00411522633745	0.0	0.0	0.0	0.0	0.0	0.0	0.0	0.0	0.0	0.0	0.0	0.0	0.0	0.0	0.0	0.0	0.0	0.0	0.0	0.0	0.0	0.0	0.0	0.0	0.0	0.0	0.0
71398	0.00611620795107	0.024	0.05	0.018691588785	0.099060156295	0.0214184121719	0.132670919723	0.0	0.0298507462687	0.0995822916867	0.0	0.0	0.0	0.0299049528438	0.0	0.0332379242677	0.0	0.0454545454545	0.0192307692308	0.0256068750051	0.03125	0.054347826087	0.0	0.0	0.0412371134021	0.0531420298198	0.0	0.0254528942977	0.0569923026599	0.0555555555556	0.09375	0.0	0.059436093777	0.0220936965874	0.0296766219018	0.0359487828185	0.0	0.0869565217391	0.0504924295876	0.0	0.0529831090087	0.0173913043478	0.0
71422	0.0	0.0	0.0	0.0	0.0	0.0	0.0	0.0	0.0	0.0	0.0	0.0	0.0	0.0	0.0	0.0	0.0	0.0	0.0	0.0	0.0	0.0	0.0	0.0	0.0	0.0	0.0	0.0	0.0	0.0	0.0	0.0	0.0	0.0	0.0	0.0	0.0	0.0	0.0	0.0	0.0	0.0	0.0
71368	0.247307672602	0.10590245979	0.326178097803	0.173074970987	0.399519838924	0.423412769983	0.325589737346	0.333333333333	0.295284281984	0.193813331208	0.0	0.0	0.181818181818	0.268229048234	0.0	0.105920138662	0.300847608544	0.120952911248	0.153409229298	0.125006013425	0.0	0.0802576553529	0.0	0.364281057796	0.17046675646	0.105833933588	0.619274538799	0.223802209306	0.0890702216638	0.0833333333333	0.257150584078	0.0909090909091	0.138191030444	0.143009977997	0.237874967475	0.0572330833381	0.254231064405	0.406850087157	0.137180008588	0.0	0.21018551469	0.254026549399	0.0
71342	0.0	0.0	0.0	0.0	0.0	0.0	0.0	0.0	0.0	0.0	0.0	0.0	0.0	0.0	0.0	0.0	0.0	0.0	0.0	0.0	0.0	0.0	0.0	0.0	0.0	0.0	0.0	0.0	0.0	0.0	0.0	0.0	0.0	0.0	0.0	0.0	0.0	0.0	0.0	0.0	0.0	0.0	0.0
226421	0.0414943996739	0.0	0.0	0.018691588785	0.0	0.0313774066877	0.0	0.0	0.14830802894	0.0	0.0	0.281325780281	0.0	0.0377358490566	0.0	0.0	0.0	0.116574614021	0.0192307692308	0.00714285714286	0.472579528972	0.0871996501416	0.0	0.0212765957447	0.0	0.0045871559633	0.0	0.101778874155	0.618680195329	0.0	0.0	0.0454545454545	0.0	0.390394138687	0.00143884892086	0.0	0.0	0.0434782608696	0.0744422847727	0.027027027027	0.0	0.0	0.0
71357	0.0369321577891	0.0	0.0	0.0	0.0	0.0	0.0995162340696	0.0	0.0	0.0	0.0	0.0	0.493296795882	0.0	0.0	0.0	0.0	0.0	0.0	0.062747391754	0.0	0.0	0.0	0.0	0.0	0.0	0.0	0.0	0.0	0.0	0.0	0.0	0.0	0.0	0.0	0.0	0.0	0.0	0.0	0.0	0.0	0.0	0.0
71432	0.0277578458625	0.0425754247591	0.0	0.0	0.0	0.0	0.0	0.0	0.0788866002815	0.0555555555556	0.0	0.0	0.0	0.0	0.0	0.0	0.101747988784	0.0	0.0	0.0801022794343	0.0	0.0361079140749	0.0	0.0	0.0	0.0	0.0	0.0	0.0361900498173	0.0	0.0	0.0	0.0	0.0	0.0	0.0	0.0	0.160888683397	0.0	0.0	0.0155959065488	0.0	0.119498750024
71362	0.0152905198777	0.058930577714	0.0	0.018691588785	0.0	0.0	0.0	0.0	0.0	0.0	0.0	0.0	0.0	0.0	0.0	0.00411522633745	0.131159753489	0.0	0.161881779132	0.0403132584984	0.0	0.0	0.0263157894737	0.0	0.0	0.0183486238532	0.0	0.00335570469799	0.0134228187919	0.0	0.0	0.0	0.117510992954	0.0419392358599	0.0342317426111	0.0450325833477	0.0	0.0434782608696	0.0	0.0	0.0644343373386	0.00869565217391	0.163563019854
232426	0.0	0.0	0.0	0.0	0.0	0.0135135135135	0.0	0.0	0.0	0.0	0.0	0.0	0.0	0.0	0.0	0.0	0.0	0.0	0.0	0.0	0.0	0.0	0.0	0.0	0.0	0.0	0.0	0.0	0.0	0.0	0.0	0.0	0.0	0.0	0.0	0.0	0.0	0.0	0.0	0.0	0.0	0.0	0.0
71388	0.0815797038918	0.0956102777198	0.05	0.619350668384	0.25	0.276792786155	0.0582794402612	0.0	0.0	0.0	0.0	0.0	0.0	0.0	0.0	0.287762855716	0.38508109238	0.32796483072	0.0384615384615	0.173621973298	0.0	0.156709338907	0.0263157894737	0.0494027254232	0.160201261317	0.0878484268798	0.0	0.0674932523812	0.0346974832311	0.0	0.163997734795	0.464066062074	0.055742895233	0.017094017094	0.151367918537	0.282555103687	0.0	0.0869565217391	0.100700663655	0.0	0.0183422093691	0.291803258084	0.0
71445	3.41996025238	3.76323856026	3.27091756313	2.54608940968	4.75713685389	3.33811864271	3.79499936529	4.28443651847	3.60820732339	2.94351379632	3.38530360415	4.25253193863	3.88742288662	3.43862144378	4.75840131842	4.13929351093	4.04593394686	4.71331748818	4.33696222593	3.59394770475	2.57937848395	2.60997660212	3.29369571314	3.95661391992	4.33146601035	3.38123400309	2.55560664109	3.34175327214	2.96626607557	2.89181169196	3.65078986519	3.99264933782	3.23976293987	3.39101903805	3.99109033997	4.41691790349	4.73433436853	4.33409001481	3.84588531493	4.00168968819	3.55539581507	3.97273324369	3.48301009268
70487	0.0	0.0	0.0	0.0	0.0	0.0	0.0	0.0	0.0	0.0	0.0	0.0	0.0	0.0	0.0	0.0	0.0	0.0	0.106819016378	0.0	0.0	0.0	0.0263157894737	0.0	0.0	0.0	0.0	0.0	0.0	0.0	0.0	0.0	0.0	0.0	0.0	0.0	0.0	0.0	0.0	0.0	0.00469483568075	0.0	0.0
70489	0.969166143247	1.03820045595	0.778433434669	0.775747387171	0.802720533413	1.08508865646	1.19447612974	0.0	1.01824485735	1.29532982108	0.913477694354	0.480958245523	1.42173254739	0.939524370057	1.25911159875	0.649437253195	1.55398993372	0.722525640972	1.25398816288	1.12792843785	0.820522646471	0.802044630881	0.354195568912	0.662435509298	0.609865400532	1.1654872201	1.43648163704	0.891930409304	0.816740809113	1.27125384387	0.695709390361	0.781215149506	1.05811927551	0.703196969792	0.902745024769	0.793163636406	0.801726860005	0.837507919233	0.446580988982	0.863499742631	0.78373935924	0.891537402781	0.592552051501
67531	1.07655477376	1.23913901976	1.94060112698	0.914664667723	1.07657546481	0.793261507861	1.76048527907	0.666666666667	1.15291924974	1.24241692776	0.429600505084	0.77619237948	0.543389083955	1.08038372648	0.0	1.0510783643	1.64243600023	1.47871680268	1.26201385901	1.20106049946	1.35026950864	1.40321104832	1.44950766004	1.22365820779	1.24505082619	1.12214467485	1.58327800035	1.1050718085	1.24317627879	0.509020641958	1.0910599332	1.12288627649	1.45850817575	0.910846716759	0.940346373141	1.10749349778	1.13368624888	0.657062587251	0.928286018508	0.793946584201	0.939066658489	1.14959114791	1.12568219646
230757	6.04351984787	5.62190863411	6.80990507216	5.12863344288	5.4651055409	5.191578834	5.38288978271	5.30440555804	4.42794317836	5.22685345184	4.45125870702	4.29208552131	4.91998676784	5.82474360865	4.7588675113	5.49390157719	6.04628829119	4.70302845549	5.41202285475	5.89343615619	3.47318702669	3.98199950158	4.64401371527	6.17990723853	4.13116196305	6.22092797377	6.0912705627	4.67226266385	3.99565275808	4.1094445404	4.85014170998	5.86524455643	5.58023590157	3.12917102045	5.31973875046	5.38349913298	4.4942185198	4.46388324276	3.49537601198	5.28539679761	6.10514262485	4.85749433284	4.48561517673
70494	0.0260659387035	0.032	0.1	0.0345835487677	0.0	0.0	0.0	0.0	0.0149253731343	0.0	0.0454545454545	0.0	0.0	0.0676408019004	0.0	0.0422114726037	0.0	0.0	0.0	0.0214285714286	0.0	0.0	0.0	0.0	0.0326796391901	0.0174649308351	0.0	0.0287579047259	0.00671140939597	0.0	0.0495300781475	0.127607041912	0.0415241011861	0.0	0.0505585209183	0.0	0.117647058824	0.0434782608696	0.0	0.0	0.0155959065488	0.024411781931	0.0
70491	0.0266068492909	0.0852227597841	0.0	0.018691588785	0.0	0.027027027027	0.0701754385965	0.0	0.0	0.0	0.208407386396	0.0967741935484	0.0	0.0	0.0	0.0267810479021	0.0	0.0454545454545	0.132824819146	0.149741302028	0.0	0.0	0.0526315789474	0.054999202143	0.0763854735685	0.0852147205595	0.0	0.0420516156393	0.0344247182346	0.0995822916867	0.127733213789	0.0	0.0	0.119621186618	0.0394000625383	0.0105664166715	0.0	0.206734239224	0.0759481327152	0.0	0.018779342723	0.0	0.206981778854
70550	0.0	0.0	0.0	0.0	0.0	0.0	0.0278063596618	0.0	0.0	0.0	0.0	0.0	0.0	0.0	0.0	0.0	0.0	0.0	0.0	0.0	0.0	0.0	0.0	0.0	0.0163398195951	0.0	0.0	0.00335570469799	0.0	0.0	0.0	0.0	0.0	0.0	0.0	0.0	0.0	0.0	0.0	0.0	0.0	0.0	0.0
70537	0.00710069753789	0.0	0.0	0.0	0.0	0.0	0.0	0.0	0.0	0.0	0.0	0.0	0.0	0.0	0.0	0.0	0.0	0.0	0.0	0.0	0.0	0.0	0.0	0.0	0.0	0.0364335527768	0.0	0.0	0.0	0.0	0.0	0.0	0.0	0.0	0.0	0.0	0.0	0.0	0.0	0.0	0.0	0.00869565217391	0.0
70523	0.104553379111	0.008	0.05	0.0345835487677	0.0	0.0552359843412	0.0649199950551	0.0	0.0833576492645	0.09609532274	0.0	0.0	0.144087500065	0.0	0.0	0.0915658137175	0.0	0.134247513537	0.0304800480908	0.133673182269	0.0	0.0172278532687	0.0	0.0	0.0593287371357	0.0137614678899	0.619274538799	0.0500041746056	0.0841358873536	0.0	0.0	0.162952840942	0.0834053167746	0.0844539654759	0.0319594421082	0.0438997500048	0.0	0.0	0.0	0.0897818404024	0.0753161661023	0.0952285627389	0.0528320833573
433966	0.324768852503	0.216621848638	0.708213921915	0.481521173645	0.567300974816	0.234955011617	0.35539276917	0.0	0.176108680918	0.300471767313	0.599985106584	0.237623297234	0.392902554081	0.135281603801	0.720627731337	0.577252870421	0.648354172232	0.156974786264	0.161390719669	0.248858083723	0.0	0.267485699698	0.254537508999	0.209210425833	0.641474295311	0.256268398984	0.0	0.302656837292	0.202185663212	0.136302516545	0.03125	0.471196464284	0.259623336156	0.0698284188157	0.582695401424	0.700290022085	0.254231064405	0.184692500584	0.412924041257	0.371753716275	0.401531018896	0.634354109951	0.574724084124
70538	0.00305810397554	0.0	0.0	0.0	0.1875	0.0	0.0	0.0	0.0	0.0	0.0	0.0	0.0	0.0	0.0	0.0	0.0	0.0	0.0	0.0	0.0	0.0	0.0	0.0	0.0	0.0	0.0	0.0	0.0	0.0	0.0	0.0	0.0	0.0	0.0271378359867	1.06673315535	0.0	0.0	0.0	0.027027027027	0.0	0.0	0.0
70591	5.37459742832	6.010695003	5.59396651958	4.59523338752	6.21467847735	5.24271325711	5.86278745385	4.72304735896	3.28774116926	4.47060700398	4.77531244647	3.61745099378	4.60891502154	6.5315115463	4.96559226645	5.1767538388	6.15897049743	4.69880495115	5.99613452243	5.17939868163	3.10298500918	4.24531866192	4.80830267941	6.86966933932	4.94336649295	6.41482294539	3.97152232209	4.66835103092	3.72102672328	3.83873385406	4.95053924748	5.91155342947	5.1842923449	3.09764032589	5.89184127435	6.31100656568	4.79522800591	3.0171654104	3.9482271931	4.66258894824	6.5395720354	5.24379890309	4.03835449464
70593	0.0	0.0	0.0	0.0	0.0	0.0	0.0	0.0	0.0	0.0	0.0	0.0	0.0	0.0	0.0	0.0	0.0	0.0	0.0	0.0	0.0	0.0	0.0	0.0	0.0	0.0	0.0	0.0	0.0	0.0	0.0	0.0	0.0	0.0	0.0	0.0	0.0	0.0	0.0	0.0	0.0	0.0	0.0
70594	0.0	0.0	0.0	0.0	0.0	0.0	0.0	0.0	0.0	0.0	0.0	0.0	0.0	0.0	0.0	0.0	0.0	0.0	0.0	0.0	0.0	0.0	0.0	0.0	0.0	0.0	0.0	0.0	0.0	0.0	0.0	0.0	0.0	0.0	0.0	0.0	0.0	0.0	0.0	0.0	0.0	0.0	0.0
70592	0.314288496785	0.304544208476	0.435712275883	0.569879258728	0.099060156295	0.406684701743	0.375017958165	0.0	0.530269826373	0.266248958353	0.67857111993	0.0511278226039	0.0	0.277808947526	0.142857142857	0.434664491976	0.279172149892	0.295733530565	0.186812413801	0.285954265173	0.557217524413	0.113145553654	0.324908256136	0.555840103158	0.743913650915	0.284548228698	0.19812031259	0.391340624771	0.225466687247	0.0	0.31028932527	0.352494886462	0.271718500932	0.308360652144	0.418510003092	0.451834274787	0.273168011163	0.0689114130748	0.1486020674	0.285671773198	0.257712516065	0.411872743007	0.266666666667
70602	0.0	0.0	0.0	0.0	0.0	0.0	0.0	0.0	0.0	0.0	0.0	0.0	0.0	0.0	0.0	0.0	0.0	0.0	0.0	0.0	0.0	0.0	0.0	0.0	0.0	0.0	0.0	0.0	0.0	0.0	0.0	0.0	0.0	0.0	0.0	0.0	0.0	0.0	0.0	0.0	0.0	0.0	0.0
236366	0.021230931209	0.048	0.0	0.0148127336516	0.0	0.0540540540541	0.140743294965	0.0	0.044776119403	0.0	0.0	0.0	0.0909090909091	0.112778866481	0.0	0.0433229506422	0.0	0.128269458858	0.0	0.0271953923004	0.226497734795	0.0	0.0263157894737	0.264477713865	0.190281202702	0.0721229703265	0.0	0.0222948194288	0.0	0.0	0.03125	0.0	0.0125	0.0	0.142687434358	0.0423836800308	0.0	0.0	0.0	0.0	0.032648808969	0.0797384782734	0.0
70617	0.178854775176	0.868483192592	0.584543550465	1.40528527497	1.92808144935	1.91032052274	0.0556127193235	0.0	0.0	0.0	1.88663526892	0.0	0.432262500196	0.0815458131111	0.0	1.27159570239	0.486231434564	3.69091908124	0.0576923076923	0.314418106217	0.0	0.0108695652174	0.0	0.124637893513	1.71838585958	0.0763840570326	0.0	0.174388346282	0.0883476972636	0.0277777777778	0.0	1.60980993183	0.125554926492	0.0401746984456	2.07047310012	1.84834773867	0.0	0.0	2.83754621671	1.87004065439	0.0230370450498	1.73240618811	0.623011756893
70626	0.937134540335	0.741336642837	0.254373142063	1.51267065358	2.53281849383	2.1856901194	0.838338925341	0.0	0.468414702915	1.27840378132	4.2910297426	0.487237194905	0.590168463303	0.16805453954	0.401050703151	1.46960859409	0.441383154909	1.87836017311	3.1515033561	0.988275342719	0.492457488657	1.39446024323	0.477130860141	0.222541098269	2.92582666459	0.357951145417	0.125	2.24668735529	0.340589934276	1.07586327356	0.717449838346	1.38262194396	1.64064699111	1.18789615831	2.81749717282	2.57714725012	0.703016747939	0.0869565217391	1.46434456462	0.227050795575	0.643742409756	2.18113799911	1.04358059228
67313	0.0	0.0	0.0	0.0	0.0	0.153180950739	0.0	0.0	0.0829043112191	0.0	0.0	0.0	0.0	0.0	0.0	0.0	0.0	0.0681818181818	0.0	0.0	0.0	0.0	0.0	0.109133681211	0.0742234262355	0.029630420269	0.0	0.0	0.0	0.0	0.0	0.0	0.0	0.0	0.0703026400473	0.0133333333333	0.0	0.0	0.0	0.0	0.0	0.00869565217391	0.0
74743	0.0449976927146	0.0	0.0	0.0	0.0	0.0448909202012	0.0	0.0	0.0	0.0	0.0	0.0	0.562711323535	0.0299049528438	0.0	0.0	0.0	0.0	0.0	0.0366377358353	0.0625	0.0	0.0	0.0	0.0	0.087495390266	0.0	0.039734154106	0.193510503055	0.0	0.167423500144	0.0	0.0826838730515	0.0698284188157	0.0711446827967	0.0	0.0	0.0	0.148547809294	0.0	0.0093896713615	0.0	0.443592334396
74750	0.0	0.0	0.0	0.0	0.0	0.0	0.0	0.0	0.0	0.0	0.0	0.0	0.0	0.0	0.0	0.0	0.0	0.0	0.0	0.0	0.0	0.0	0.0	0.0	0.0	0.0	0.0	0.0	0.0	0.0	0.0	0.0	0.0	0.0	0.0	0.0	0.0	0.0	0.0	0.0	0.0	0.0	0.0
244234	0.0	0.0	0.0	0.0	0.0	0.0214184121719	0.0	0.0	0.0	0.0	0.0	0.0	0.0	0.0	0.0	0.0	0.0	0.0	0.0	0.0	0.0	0.0	0.0	0.0	0.0	0.0	0.0	0.0	0.0	0.0	0.0	0.0	0.0	0.0	0.0	0.0	0.0	0.0	0.0	0.0	0.0	0.0	0.0
74753	1.24074512811	1.43002659981	1.90617300288	0.884431130107	1.10551564432	1.63306508134	1.30843922737	1.05664166715	0.975113354378	0.438892118694	1.45870524401	0.515083436364	1.20253788402	1.76225039087	1.02427500021	1.06848527445	2.49232675037	1.28529255053	1.60666155851	1.48852584078	0.854493394414	0.893977704834	1.09634104921	1.56347036456	1.42315705517	1.36788164279	2.37411798333	1.41311115866	0.644996672146	1.17588053894	2.14079864013	1.27956899368	1.11812424802	0.798576751194	1.46151035674	1.48885472574	0.0932330882776	1.78655447794	1.75110680153	2.0007138095	1.38323645669	1.37817312417	0.915671672899
74757	0.0	0.074860416037	0.0	0.252683075657	0.391674158794	0.416432337573	0.0	0.0	0.0	0.0	0.0454545454545	0.0	0.553405712841	0.0	0.0	0.248079984802	0.0	0.120952911247	0.328073253303	0.0	0.0	0.0172278532687	0.0	0.0	0.147290053465	0.0	0.0	0.116944220169	0.0	0.0	0.0	0.773427956927	0.0290241011861	0.0135466880403	0.259333463376	0.274512632895	0.0	0.0	0.0	0.0	0.0	0.370303770732	0.0
381232	0.0	0.0563551529549	0.0	0.0941758467014	0.224060156295	0.906161343742	0.0278063596618	0.0	0.0	0.0277777777778	0.0	0.0	0.0	0.0	0.369280357246	0.1143929354	0.0	0.0	0.112170961811	0.0	0.03125	0.0	0.0	0.0	0.0103092783505	0.0045871559633	0.0	0.0127763587989	0.0	0.0	0.0	0.144087500065	0.0	0.0	0.469207584872	0.969362335283	0.0	0.0	0.0223234155031	0.0428368243438	0.0	0.0	0.0
100302730	2.13038778166	2.04885524609	1.73777009913	2.1294120088	2.16632519869	1.90528026084	2.58202201221	0.333333333333	1.46739956573	1.0572687426	2.0510374579	1.35949191295	2.19150572186	2.2508530888	2.97823494901	2.46225071973	2.24659664572	1.70210178886	2.66446113969	1.85048484328	0.574250737983	1.69728164369	1.59187986742	2.58399559857	1.70094273937	2.0334561289	1.29903967785	1.84919598117	1.4282311625	1.82391226109	1.84088533615	2.35319815078	1.76072036223	0.980085108723	2.02266561418	1.80827624778	1.88685078433	0.791396687993	1.45472391207	0.775149585331	2.257048472	2.27941633162	2.09243292482
100529079	0.0	0.0	0.0	0.157002631977	0.0	0.202626397795	0.0	0.0	0.0	0.0	0.245105337399	0.0	0.0	0.0188679245283	0.0	0.122370039344	0.0	0.0	0.0	0.0	0.0	0.0	0.0	0.0	0.0	0.0	0.0	0.0	0.0	0.0	0.0	0.150996731586	0.0	0.0	0.194613558612	0.0	0.0	0.0	0.0	0.112700675715	0.0	0.249912425265	0.0
414758	5.03935904629	5.43857755131	5.26792947653	5.7708844366	5.15774921065	5.48630788994	6.34362984419	3.3798504508	4.52143712412	3.73818633574	5.39901689068	4.09826196242	3.37851678473	4.86977298064	5.25425083954	5.56797674621	5.37093876793	6.03165442601	5.4539337809	5.12749278548	4.03037145312	4.57472484885	3.1359386178	5.89423825003	6.30849186577	4.84291320801	1.6869506539	4.52523797566	3.71681930249	4.5172052547	5.48820962183	5.24535587608	4.62225383867	3.3941716331	5.38265161546	6.30126560431	3.92934208736	4.04210116958	5.53729238632	5.52187427278	5.15848309972	5.83700790277	3.61708617255
76062	0.0	0.0	0.0	0.0	0.0	0.0	0.0	0.0	0.0	0.0	0.0	0.0	0.0	0.0	0.0	0.019991691338	0.0	0.0	0.0	0.0	0.0	0.0	0.0	0.0	0.0	0.0	0.0	0.0	0.0	0.0	0.0	0.0	0.0	0.0	0.0	0.0	0.0	0.0	0.0	0.0	0.0	0.0	0.0
67765	0.0275229357798	0.0810342641355	0.0	0.0	0.0	0.0135135135135	0.0175438596491	0.0	0.044776119403	0.0995822916867	0.0	0.0	0.181818181818	0.0377358490566	0.142857142857	0.00411522633745	0.0466165441388	0.0587491477436	0.0	0.0357142857143	0.0	0.0326086956522	0.105263157895	0.161382180866	0.0342466813906	0.100490323833	0.0	0.0201342281879	0.0972607590358	0.0	0.09375	0.0	0.0	0.025641025641	0.0323623785559	0.0	0.117647058824	0.0	0.0704225352113	0.0	0.0684740023508	0.0	0.0
76030	1.27927321299	1.03304773514	0.720043971814	0.939054847167	0.736334982096	0.761495855549	1.65439479345	2.59378657118	1.88729690739	0.886271921815	0.522356958924	0.779517976027	1.47091849141	1.10977764515	1.01846900242	0.61136025964	1.25236144328	1.36190108773	1.3164393101	1.30112944301	1.10001898835	1.30899648319	1.29762861199	0.731891161133	1.06444124058	0.786518907545	0.674039677847	1.11028655307	0.940158419964	0.973812029442	0.799039677847	0.839852100179	1.46897665429	0.834588577719	0.819832996864	1.04077419709	0.815903807034	1.29185717665	0.973165230956	0.371139660153	0.929069335161	1.03891493938	1.2948401212
641454	0.36276614829	0.406832827312	0.382910574137	0.223287337793	0.444282778549	0.324075911472	0.342120032975	0.0	0.0516333077409	0.0	0.374905796065	0.0905598361955	0.800668629278	0.248911185179	0.0	0.375738667596	0.255071333587	0.306905130409	0.165667497002	0.403206121976	0.0	0.0968140282132	0.0	0.214739513637	0.101106751774	0.478361414192	0.0	0.145100377776	0.00671140939597	0.334204349896	0.50752472913	0.359404117982	0.416850330078	0.131166784044	0.214490667482	0.109992535755	0.0932330882776	0.0	0.109962745381	0.132618664746	0.35147275318	0.201241187417	0.320978554003
76100	0.833162407294	1.12321574579	1.22049694552	0.606291869638	0.175459682629	0.822504263426	1.02695100888	1.79743914093	0.627371386943	0.476434745277	1.14694036011	0.582487032539	0.450381482763	0.66361003244	0.543907846009	0.51942598254	0.61249778137	1.76466209902	1.02930102439	0.806130612959	0.552285731773	0.919023042273	0.462459728412	0.726884611496	0.708094284444	1.07092419279	0.0	0.623875867028	0.603833371763	0.455981365344	1.26307622501	0.665573447304	0.614559429323	0.528409874345	0.732607095171	0.703406370074	2.52526586949	0.299774685361	0.669667226209	0.522204752201	0.799454072942	1.0165155623	1.31608417351
622307	0.0109631880756	0.0	0.0	0.0	0.0	0.0135135135135	0.0	0.0	0.0	0.0	0.0	0.0	0.0	0.0	0.0	0.00411522633745	0.0	0.0	0.0	0.0	0.0	0.0	0.0	0.0	0.0	0.0	0.0	0.0	0.0	0.0	0.0495300781475	0.0	0.0	0.0	0.0303194495375	0.0	0.0	0.0	0.0669702465093	0.0	0.0	0.0	0.0
320939	0.0	0.008	0.0	0.0	0.0	0.0405405405405	0.0	0.0	0.0	0.0	0.0	0.0	0.0	0.0	0.0	0.0	0.0	0.0	0.0	0.0	0.0	0.0	0.0	0.0	0.0	0.0	0.0	0.0	0.0	0.0277777777778	0.0	0.0	0.0975919365258	0.0	0.0	0.0	0.0	0.0	0.0	0.0	0.0	0.0	0.0
319616	0.0166955095371	0.0	0.0	0.310494033527	0.0	0.273029984875	0.0	0.0	0.0	0.0644980026358	0.289774519607	0.0	0.0	0.200103387133	0.0	0.614198811811	0.0	0.0	0.0	0.0	0.0	0.0	0.0263157894737	0.222931026946	0.07945731064	0.204335128273	0.0	0.0	0.0	0.171386805596	0.0	0.0	0.0510932855156	0.0	0.696876382991	3.97204123408	0.240438990662	0.0	0.0	0.0	0.445573596606	0.642462123006	0.0
319982	0.637978979009	0.769219401355	0.792604527406	1.15159578994	0.713086933509	0.394727871067	0.254308863705	2.72330833381	1.35801736642	0.480654135784	0.202701437211	1.1103987531	0.0	0.914127046755	0.0	0.691056466781	0.618338072896	0.0227272727273	1.18408926284	0.420287777791	0.180667491047	0.711159377314	0.625026522768	0.959758894552	0.122924730756	0.774463673474	1.08928068971	0.631585334428	0.970416704342	0.600873085944	0.418396563352	0.843804670345	0.860523589767	0.492633909683	0.541862130742	0.110927053475	0.848167109724	0.0	0.277299300129	0.027027027027	1.2079945623	0.810284218772	0.556187494657
328324	0.172769431487	0.468193088752	0.0	0.307028571976	0.431680662226	0.316174133825	0.0907004386218	0.0	0.0	0.0	0.0	0.0	1.22377085884	0.0	0.0	1.17210039775	0.37210954215	0.335062056285	0.0	0.0	0.0	0.0	0.0	0.0	0.0	0.0	0.0	0.0693656101501	0.0	0.0	0.0	0.469076005497	0.132028030303	0.0496355121544	0.288290954352	0.0316992500144	0.0	0.0	0.161211963475	0.0	0.0	0.399426178823	0.166666666667
109198	0.00790508410006	0.0425754247591	0.0	0.0	0.0	0.0135135135135	0.0	0.0	0.0	0.0	0.0	0.0	0.0	0.0	0.0	0.0	0.0	0.0	0.0	0.0264317122724	0.0	0.0	0.0	0.0	0.0	0.0	0.0	0.0	0.0	0.0	0.0	0.0	0.0	0.0	0.0804895016495	0.02	0.0	0.0	0.0	0.0	0.0	0.0833475000063	0.0
77717	0.0951908834773	0.102039100017	0.0	0.0355827562809	0.0	0.430648508364	0.0350877192982	0.0	0.0655569764594	0.0	0.105542186131	0.0	0.0	0.0	0.0	0.0586723779535	0.0	0.0	0.0	0.0	0.0	0.181788483678	0.129128699884	0.0	0.0402772226352	0.0128777748718	0.0	0.099136151994	0.0	0.0	0.0	0.0	0.039624062518	0.0944895934658	0.167968628962	0.0837927076967	0.249878089026	0.0	0.0759481327152	0.0	0.0264969774168	0.09066317178	0.0
319477	2.46900009988	1.86622410358	1.71544882538	1.61850744618	1.36522053341	2.07882309815	2.31253717255	1.60245164069	2.22061877611	2.86497810751	1.31747912928	1.22636147326	1.9741686155	2.46553801537	1.14605254472	1.48916825921	2.65335543412	2.76352565691	3.57399456809	2.24648831533	1.15652888045	2.88077459204	2.92112348439	1.9442640395	2.26151549548	2.35019147638	3.22694558401	2.8876190799	1.69540214675	2.12187777473	3.09172950561	2.26891013482	2.47732068171	1.90026821913	2.5757184543	2.92638902486	2.61555644651	2.40419281892	1.74273593412	0.940008477835	3.28924280777	2.80875443591	1.57454315102
628850	0.0	0.0	0.0	0.0	0.0	0.0135135135135	0.0	0.0	0.0	0.0	0.0	0.0	0.0	0.0	0.0	0.00411522633745	0.0	0.0	0.0192307692308	0.0142857142857	0.0	0.0	0.0	0.0212765957447	0.0309278350515	0.0045871559633	0.0	0.0	0.0	0.0	0.0	0.0	0.0	0.0	0.00431654676259	0.00666666666667	0.0	0.0	0.0	0.0	0.00469483568075	0.0	0.0
77878	0.0	0.0	0.0	0.0	0.0	0.0	0.0	0.0	0.0	0.0	0.0	0.0	0.0	0.0	0.0	0.00411522633745	0.0	0.0	0.0	0.0	0.0	0.0	0.0	0.0	0.0	0.0	0.0	0.0	0.00671140939597	0.0	0.0	0.0	0.0	0.0	0.00143884892086	0.0	0.0	0.0	0.0140845070423	0.0	0.0	0.0	0.0
77880	0.0	0.0	0.0	0.0	0.0	0.0	0.0	0.0	0.0	0.0	0.0	0.0	0.0	0.0	0.0	0.0	0.0	0.0	0.0	0.0	0.0	0.0	0.0	0.0	0.0	0.0	0.0	0.0	0.0	0.0	0.0	0.0	0.0	0.0	0.0	0.0	0.0	0.0	0.0	0.0	0.0	0.0	0.0
320719	0.315235689255	0.317545228335	0.435712275883	0.264979048595	0.099060156295	0.35927825137	0.331059030168	0.0	0.192640158143	0.504921831169	0.268495027073	0.115643951636	0.144087500065	0.300890194653	0.285714285714	0.257786408909	0.729266560155	0.569163656351	0.465607387559	0.259638586438	0.650518631463	0.263743642496	0.266560079393	0.49586455931	0.406965981137	0.375694299355	0.0	0.262731097373	0.247107161821	0.0555555555556	0.505693760822	0.336014428308	0.386072482747	0.208631513396	0.50397829465	0.76246113559	0.152056617689	0.21932148345	0.455949242534	0.544519052025	0.380488847198	0.315002311315	0.446624789731
77877	3.62608197279	3.54841746695	4.06511102871	4.36501089459	4.31922313147	4.19072320619	3.76389275504	1.79743914093	1.98975981968	1.88021834378	4.63027624574	1.79499186599	3.72956607251	4.11278799203	3.4705169577	3.70895299042	4.35837455796	4.49747315034	3.86387270256	3.80809785245	2.24406415644	3.06082212086	1.75456101358	3.60989147859	4.77131450549	3.75510465942	1.73146863018	3.50794110029	2.33480263912	3.43787543054	4.07053659877	4.32871258256	3.06013981408	2.34980569702	4.4004566849	4.94296045577	2.55190686291	2.71021797544	3.81191774558	3.2805636258	4.34540068712	5.11982860581	2.5214996932
234863	0.0	0.0	0.0	0.0	0.0	0.0552359843412	0.0	0.0	0.0	0.0	0.0	0.0	0.0	0.0	0.0	0.0	0.0	0.0	0.0	0.0	0.0	0.0	0.0	0.0	0.0	0.0	0.0	0.0	0.0	0.128996005271	0.0	0.0	0.0	0.0	0.00631988118386	0.0	0.0	0.0	0.0	0.0	0.0	0.0	0.0
77727	0.0166955095371	0.0	0.0	0.0	0.0	0.0	0.0	0.0	0.0	0.0	0.0	0.0	0.0	0.0	0.0	0.0	0.0	0.0227272727273	0.0	0.0	0.0	0.0	0.0	0.0	0.0	0.0	0.0	0.0	0.0	0.0	0.0	0.0	0.0	0.0	0.0	0.0	0.0	0.0	0.0	0.0	0.0	0.00869565217391	0.0
100043065	0.0	0.0	0.0	0.0	0.0	0.0	0.0	0.0	0.0	0.0	0.0	0.0	0.0	0.0	0.0	0.0	0.0	0.0	0.0	0.0	0.0	0.0	0.0	0.0212765957447	0.0	0.0	0.0	0.0	0.0	0.0	0.0	0.0	0.0	0.0	0.0	0.0	0.0	0.0	0.0	0.0	0.0	0.0	0.0
77883	0.0	0.0253594000115	0.0	0.0	0.0	0.0	0.0	0.0	0.0	0.0	0.0	0.0	0.0	0.0	0.0	0.0	0.175802350691	0.0	0.0	0.0	0.0	0.0	0.0	0.0	0.0445559597411	0.0	0.0	0.0	0.0	0.0	0.0	0.0	0.0	0.0	0.0636810193238	0.0	0.0	0.0	0.0	0.0	0.00469483568075	0.0	0.0
76133	1.32438813047	1.31446965147	1.67435274639	0.633662338341	1.56148163704	1.52415041495	1.120602998	2.52074747474	0.953449367053	0.725838847212	1.47371420467	0.639342911836	1.20229158518	1.3182738855	2.79273586413	0.980756298101	1.13777314094	1.25656758304	1.38875137029	1.26225175618	1.30559138069	1.39731065354	0.750962861116	1.43677417278	1.52211258142	1.34188893308	0.738361324451	1.56029641447	0.91222638854	0.848078936791	1.31848008144	0.970455836678	1.64143578262	1.17014680814	1.2349432976	1.07573595007	0.521786159975	0.756228537902	1.12646980508	1.01963569899	1.53109392007	0.983395614987	0.856115071354
381310	1.40584725277	0.618872847235	0.166096404744	0.762645524468	3.293436797	2.1838051	1.90723067251	2.56681323938	0.88662209114	1.22361606301	5.6152217131	1.01934916875	2.87962047394	0.327517185345	0.775180679243	0.548718931099	1.2990596142	5.67744254213	0.209747896069	1.49924814722	0.539148681725	0.39986756455	1.49960425806	0.0	0.110823396159	0.203278366708	2.63833059045	1.10325339795	1.74847751005	0.967978113323	0.712603675368	2.18869649007	0.354700295193	0.725672432933	4.73889515368	0.0830628774576	1.71269392505	0.696747079506	4.6789979349	1.87739981732	0.439104479516	3.51480927764	1.86795439084
103712	8.69024566309	9.82952493853	11.5836023574	8.38555968865	9.2426322854	8.88285917352	9.6784374292	10.0939135255	8.4854648333	8.35833467383	8.8362871943	9.07762504556	8.99750523935	3.26637332155	6.43719643792	9.06845919996	10.2715363192	9.91283931051	8.65464920773	9.61589342104	8.51477996068	8.09618802499	9.63212442669	4.88690589479	8.46938194486	4.57611380458	8.93570703659	8.13556172044	8.51076803041	7.45467988404	4.14283484488	8.70692664074	8.95800064093	7.76400920644	8.71470367181	8.91872465844	6.26516812251	9.15313079633	9.13731061746	8.75629171304	3.10817290938	9.31790396584	9.3176740652
70720	0.0	0.0	0.0	0.0	0.0	0.0	0.0	0.0	0.0	0.0	0.0	0.0	0.0	0.0	0.0	0.0	0.0	0.0	0.0	0.0	0.0	0.0	0.0	0.0	0.0	0.0	0.0	0.0	0.0	0.0	0.0	0.0	0.0	0.0	0.0	0.0	0.0	0.0	0.0	0.0	0.0	0.0	0.0
321008	1.05611478771	0.843475409362	1.18428740077	1.02037612223	0.349060156295	1.13452087893	0.682707965418	0.0	0.671302428013	0.743056121421	0.893221975303	0.315102720154	0.0	1.18441605398	0.789080279437	1.15962279337	1.98345977538	0.775840939753	1.49302921986	0.802610546138	0.281948994157	0.440545468558	0.856718256188	1.41355444259	0.962630570042	0.77367865558	0.0	0.843933881773	0.806593801253	0.502457138986	0.949650965893	1.59473087888	0.824728616771	0.528497616578	1.11969508807	0.91435640179	0.58275827033	0.282254482449	0.473238138724	0.702474984756	1.34205860082	0.72348800912	0.602225397746
70730	0.777367297663	0.971992930371	1.36756076609	0.150968515833	0.0	0.746428757577	0.741117466895	0.0	0.241676012156	0.278934976434	0.443403977371	0.506963057114	0.490210674798	1.78034282901	2.43373908751	0.178704477127	0.781289317201	0.48639726239	0.542645149054	0.910589218085	0.29187031259	0.458076354789	0.408848610939	1.25409659395	0.273009009669	1.59563977186	0.0	0.3034766134	0.0898813249851	0.155137847242	0.926590108021	0.336014428308	0.368267368948	0.234852094302	0.70420646527	0.510007144554	0.589551047825	0.1444316563	0.122394337626	0.0968908783978	0.934299066285	0.401518241075	0.9774796949
319224	0.0719664446176	0.114059102742	0.868237939467	0.0	0.0	0.0	0.135457880504	0.0	0.0	0.0	0.0	0.201546048821	0.0	0.0	0.0	0.0	0.393066808079	0.0	0.0	0.155930306028	0.0	0.0172278532687	0.142796440913	0.0	0.0	0.0	0.0	0.0199018031462	0.0	0.0779820811683	0.0	0.0	0.0837554964767	0.0	0.0	0.0	0.0	0.0	0.0	0.0	0.0590378707257	0.0	0.0
70753	0.467151893902	0.919009083141	1.39441320803	1.59597419388	0.629046422797	1.74761320207	1.19333143588	1.74930917115	0.553079776156	0.792800336312	0.0	0.707685393286	0.0	0.941734312597	2.83554201061	1.58581090099	0.909963649139	0.602268981459	1.02164372028	0.739012173784	0.818556892244	0.26073324269	0.680734613207	0.875526743024	0.5985534962	1.12042549028	0.783348317586	0.676655369572	0.649647713129	0.559544235436	0.0	1.56969490145	0.335127124221	0.314349363037	1.51097661121	0.40584635358	0.0	0.452674390783	0.355434450104	0.966074934245	0.468619435958	1.29089050848	0.684503894041
320020	0.796603163975	1.43983992141	1.24249774019	0.622193638982	0.286560156295	0.909766911864	0.88112275514	0.333333333333	0.525409821876	0.571072639687	1.235675925	0.339469740518	0.933131145475	1.34578103031	1.66761558222	0.965578020283	0.944093629708	0.956526216184	0.912145405965	0.992175819978	0.863164906081	0.976534359985	0.591253720228	1.11455406631	0.909014863665	1.04958067007	0.0	0.922618304408	0.526024624974	0.623081736509	1.1350571518	1.06453581426	1.18621785757	0.488219075683	1.04337052288	0.970010563935	1.52461443887	0.739970874017	0.512287270703	0.66314181664	1.34955559463	0.948214897991	0.753034550214
230279	1.87331111329	2.25919224601	2.70399939457	4.14271769931	2.71005584111	2.34728233831	0.915417605577	1.23347990605	1.05656332157	0.697988404206	0.0	0.449330916408	1.97943482939	2.59687826791	4.31411336998	3.54063887889	3.57324744227	0.940106863436	0.393388345464	1.21418326923	0.874084428059	0.935676340133	0.694172227462	2.85379771662	0.953113716726	2.55258442921	1.01935226363	0.470280933284	0.964897903015	1.58271738217	3.41940341556	3.79514099017	2.0479912478	0.720326027814	1.623961677	1.34618021389	3.15562790178	0.264672297446	0.162276062531	0.243243243243	3.4696076353	2.55211391251	1.12754845906
69004	1.28592484753	1.15618234799	2.07366869338	0.396647243861	0.984914977314	0.979538397582	0.848983352546	1.86165416691	1.01804922886	0.429909616776	0.491243405548	0.578555753831	0.454545454545	0.851481419889	2.34267767028	0.711516058233	1.03448915008	0.74979777855	0.817068280007	0.992544259738	1.35217687252	0.970143084074	1.06316164778	1.26340733307	0.981030682532	0.927460722696	1.39340061562	1.09149739347	0.807639640921	1.26724780962	0.959955079951	0.884839040252	1.03803991962	0.697327531613	0.842873757657	0.937524514357	1.08615725716	1.22335675857	0.398839534214	0.70311932574	1.15886575292	0.686206992403	1.22521485011
320237	2.83306230661	3.31965992885	5.92033612839	1.51238952053	3.18595299391	2.94597158433	3.00546471812	3.84541573856	1.45171602809	1.89928979784	1.70098042851	1.74130348775	1.79181321638	2.0677887749	4.26319051931	1.37698408436	5.23851170452	3.06215937323	2.97428508903	2.70316354592	1.31227159836	1.8743381526	1.73410955671	2.37071499746	2.50209262729	2.6262570477	1.64764403211	2.36296393972	1.42962156481	1.37672155824	1.50992339743	2.8754542614	2.40015669261	1.23041299698	3.19159722129	4.27509132879	1.62529446356	2.63949909038	2.1832923053	2.00759117204	2.19187827561	2.70255970002	2.39579946895
319551	0.00917431192661	0.0	0.0	0.0	0.0	0.0	0.0	0.0	0.0	0.0	0.0	0.0	0.0	0.0	0.0	0.0	0.0	0.0	0.0	0.0	0.0	0.0	0.0	0.0	0.0	0.0	0.0	0.0	0.0	0.0	0.0	0.0	0.0	0.0	0.0	0.0	0.0	0.0	0.0	0.0	0.0	0.0	0.0
229613	0.655143374726	0.695146466197	1.18873440725	0.411522083791	1.19500157502	0.477407195839	0.626801147447	0.333333333333	0.538176830678	1.03398068672	0.587034492679	0.840018376257	1.02998148529	0.686166730087	0.770331060397	0.46093497334	0.549627892436	0.762371471163	0.679171184947	0.653372600684	0.03125	0.493489002246	0.284573189243	0.889752570113	0.274068146776	0.666316889624	1.20091628922	0.447081355126	0.309322165505	1.14564004636	0.251727576109	0.821210718962	0.749471446149	0.395422544653	0.686970513206	0.848812106578	0.723751808716	1.15858705245	0.435681507351	0.793486951085	0.849277174492	0.596098006464	0.702301528734
76880	0.0	0.0	0.0	0.0	0.0	0.0	0.0	0.0	0.0	0.0	0.0	0.0	0.0	0.0	0.0	0.0	0.0	0.0	0.0	0.0	0.0	0.0	0.0	0.0	0.0	0.0	0.0	0.0	0.0	0.0	0.0	0.0	0.0	0.0	0.0	0.0	0.0	0.0	0.0	0.0	0.0	0.0	0.0
78068	0.0	0.0	0.0	0.0	0.0	0.0	0.0	0.0	0.0	0.0	0.0	0.0	0.0	0.0	0.0	0.0	0.0	0.0	0.0	0.0	0.0	0.0	0.0	0.0	0.0	0.0	0.0	0.0	0.0	0.0	0.0	0.0	0.0	0.0	0.0	0.0	0.0	0.0	0.0	0.0	0.0	0.0	0.0
381933	0.0865423513752	0.199789998925	0.229248125036	0.318035947552	0.231277482384	0.108855168047	0.259190532877	0.0	0.19231813524	0.0	0.193087614247	0.0	0.0	0.0	0.0	0.157535642391	0.0	0.506022552342	0.202432677676	0.151582714582	0.181479841314	0.0108695652174	0.0	0.0	0.116019046237	0.00917431192661	0.0	0.0302013422819	0.0913746634248	0.0	0.160290094279	0.0	0.189196366076	0.025641025641	0.207114618502	0.0533333333333	0.0588235294118	0.0	0.457082242429	0.265237329492	0.00469483568075	0.203264865118	0.0
234797	7.63062872444	6.83471630262	7.02428136738	6.45705069273	5.89783072038	4.94969505829	7.39792601457	7.31489830187	7.33465623513	7.28444653313	4.80319206649	5.49111249254	7.00172856483	7.56982957497	7.73052088496	4.62544671228	7.06472529008	6.40158751061	8.39110434379	7.06685026302	7.24625100356	6.84933927161	7.38023367705	7.69922770327	3.168309428	7.51408657681	6.84167322988	7.81685375613	7.34778614654	7.05222365664	5.90311420637	6.43554561816	5.83084656324	6.90808642488	5.91269583026	6.81520738058	6.89978658502	7.17538344951	6.41688321146	4.74202410772	7.36828582912	6.46145942483	7.73778035416
320095	0.256299240205	0.187454885968	0.439395127969	0.135414450848	0.788577366546	0.277227869593	0.19057258522	0.0	0.152233915595	0.320044456659	0.0	0.126028728891	0.234996590975	0.44766464461	0.0	0.17580842053	0.898419009426	0.302962652658	0.367621999255	0.210155320407	0.198673500144	0.325994803145	0.349371694876	0.690103486603	0.0978541556323	0.313190188272	0.0	0.221433707489	0.142123667175	0.548697744263	0.589043909405	0.0	0.284497627259	0.100869302213	0.284253731997	0.340688440622	0.117647058824	0.0	0.106402659883	0.454669458769	0.335101370607	0.265529521324	0.0
619300	0.0	0.0	0.0	0.0	0.0	0.0	0.0	0.0	0.0	0.0	0.0	0.0	0.0	0.0	0.0	0.0311516691701	0.0	0.0	0.0	0.0	0.0	0.0	0.0	0.0	0.0	0.0	0.0	0.0	0.0	0.0	0.0	0.0	0.0	0.0	0.0	0.0	0.0	0.0	0.0	0.0	0.0	0.00869565217391	0.0
320893	0.317822840076	0.39021249236	0.3	0.119204556095	0.286560156295	0.271308318879	0.563587453481	0.0	0.425585386707	0.127360069464	0.0909090909091	0.161290322581	0.363636363636	0.323960849084	0.97612714488	0.264396579009	0.295423356452	0.450720524982	0.256535576978	0.289904218581	0.205780078147	0.169401766312	0.456311842181	0.545995278676	0.360841526811	0.388694603793	0.125	0.220977359422	0.256184920148	0.210693402798	0.143280078147	0.234996590975	0.333928068971	0.218674893169	0.257234091672	0.398769395279	0.269703676513	0.112389673944	0.348660387354	0.290672635194	0.411968436403	0.28215977791	0.338997500048
235599	0.483027982001	0.38874563802	0.972958571616	0.233078999576	0.0625	0.763549545862	0.422641465449	1.10730936496	0.293903364794	0.328954176206	0.350334506004	0.145921353421	1.19485301945	0.474661336183	0.369280357246	0.253644656605	0.991471807327	0.71200004774	0.212392194603	0.4637731185	0.168509919462	0.0833959276301	0.560966770381	0.857706413575	0.375228770828	0.768211479495	0.0	0.132805949541	0.178683381889	0.490416654587	0.831734048441	0.396102068985	0.441942574207	0.178715432574	0.640437871222	0.429356926414	0.538518712297	0.204366944267	0.180878173851	0.417711546495	1.06160812359	0.404259133629	0.152832083357
319582	1.63022949118	1.73871410056	0.0	1.4379201975	1.65607213559	2.09642940371	2.52403273683	0.0	1.03309156324	1.67981534744	0.355171872328	1.56101356265	0.0	2.04895389028	1.93846603899	1.2003487417	0.926133525499	0.266232852674	4.37634690233	1.40629012046	0.664576071163	1.43196696427	1.00526563672	3.26319783889	0.62898051395	1.58319566303	0.0	2.93526352766	1.17026375613	1.18856244664	3.69799394743	1.36324932888	0.705517735112	1.189805128	2.84369460844	0.155783813702	2.51624197653	0.686978065238	0.150904866446	0.90937638553	2.74325862142	1.51454051054	1.17555437701
330324	0.370231608062	0.432304854225	0.292899049756	1.96480490624	1.11194131967	0.444616882271	0.1620353367	0.0	0.236974390053	0.0555555555556	0.422063737221	0.0	0.181818181818	0.0	0.142857142857	0.854473409765	0.0588235294118	0.880965736427	0.319595916283	0.55665101851	0.0	0.0	0.0	0.158711311035	0.0356642434911	0.118296697038	0.0	0.0923885196099	0.107128678061	0.30082563153	0.0	1.56903405671	0.226245956936	0.0	0.652097779375	0.520125216932	0.364107326993	0.305320339697	0.548411283918	0.872096385046	0.0215256455433	0.662533605201	0.349561167385
619719	1.43669236299	1.08356686257	0.751808680628	2.08232942889	1.55575242265	1.98998565006	1.02734537461	0.0	1.460059817	2.08192850837	2.00629160852	1.7404676887	0.886807954742	1.46752845576	0.543907846009	2.00204098636	1.45483469037	2.8198027378	1.9758791261	1.39574893352	1.75529565352	1.57404795518	0.458262933306	1.47361152512	2.34341312375	1.43792525352	0.903602336312	1.69562436096	1.51939633767	1.43626138997	1.71479619971	1.15465890122	1.25089085647	1.45685941901	1.78184533354	1.82324233069	2.26260877384	0.876937945129	1.70951325407	1.76295617002	1.6569392022	2.0439447851	2.19770091302
100043277	0.102069213542	0.436745263968	0.511680983838	0.0510227254079	0.25	0.283285430547	0.0	0.0	0.158054494724	0.0	0.0	0.0	0.0	0.0959898649292	0.528634245449	0.107807871175	0.315124868167	0.185221525443	0.155528131563	0.221610186984	0.0	0.166672327839	0.0	0.389224711814	0.135419683362	0.262839024298	0.0	0.153619264801	0.0956634059395	0.0	0.0	0.0	0.104248125036	0.0198455392726	0.163297196191	0.249961382474	0.0	0.0	0.0768934030794	0.143835894456	0.344036255658	0.219548354965	0.306737460794
76237	0.0	0.0	0.0	0.0	0.0	0.0	0.0	0.0	0.0149253731343	0.0	0.0	0.0	0.0	0.0	0.0	0.00411522633745	0.0	0.0	0.10908510273	0.0	0.0	0.0	0.0	0.0	0.0	0.0	0.0	0.0	0.0	0.0	0.0	0.0	0.0	0.0	0.00812065638817	0.0	0.0	0.0	0.0	0.0	0.0	0.0	0.0
76218	0.0142013950757	0.0472551247649	0.682955198174	0.0	0.0	0.0	0.0	0.0	0.0	0.0	0.0	0.0	0.0	0.0	0.0	0.0	0.291246326897	0.0	0.389478665481	0.0	0.0	0.06569993608	0.0	0.0	0.0	0.0	0.0	0.019034984369	0.0	0.0	0.0	0.0	0.0	0.0198455392726	0.00431654676259	0.0	0.0	0.0	0.0	0.0	0.0	0.0	0.0
76220	0.076906575548	0.0	0.0	0.351288952852	0.570580188559	0.0833773648843	0.0	0.0	0.0	0.0	0.218516132821	0.189762679012	0.0	0.0	0.0	0.401860177322	0.0	1.74796964717	0.158246513279	0.0	0.260480948584	0.0	0.0	0.0	0.0	0.02561909404	0.0	0.0681896594787	0.0580607496052	0.105759858946	0.0	0.341263392736	0.0	0.0621890974809	0.47761091959	0.0	0.0	0.0	0.501529499166	3.142078786	0.0215256455433	0.652417033543	0.0
320739	0.00305810397554	0.0	0.129248125036	0.0280373831776	0.145120505931	0.0	0.0	0.0	0.0149253731343	0.0	1.18427706912	0.0	0.0	0.0	0.0	0.0	0.211173796765	0.302098218927	0.0	0.00714285714286	0.0	0.0	0.0	0.0	0.333140444029	0.0137614678899	0.0	0.0	0.0	0.164742703821	0.0	0.0	0.044812031259	0.00854700854701	0.013333505814	1.83010241985	0.0	0.0	0.614108826548	0.150944932452	0.0	0.0	0.0
67791	1.3600065264	1.11015577649	1.02532777654	0.0	0.0	0.183580574334	0.756216074539	0.0	0.173788898355	0.225813417137	0.0	0.786007088595	1.29992800167	2.22439744651	1.12955579937	0.0	1.38176950947	0.0	1.49628081463	0.958648002856	1.06973993076	1.50795114162	0.411887485082	2.35092761956	0.167129733537	2.11131549624	0.0	1.49333516308	0.894532340193	1.26792485848	2.57183448948	0.0	1.16958000804	1.14352494954	0.0823750002106	0.0	1.28991556697	0.519858223698	0.0327032126041	0.0	2.47427424531	0.0362602174038	1.43051587957
77740	0.0	0.0	0.0	0.0	0.0	0.0	0.0	0.0	0.0	0.0	0.0	0.0	0.0	0.0	0.0	0.0	0.0	0.0	0.0	0.0	0.0	0.0	0.0	0.0	0.0	0.0	0.0	0.0	0.0	0.0	0.0	0.0	0.0	0.0	0.0	0.0	0.0	0.0	0.0	0.0428368243438	0.00469483568075	0.0	0.0
78073	0.380045760497	0.091342820119	0.0	0.0	0.0	0.0484454391989	0.43802282044	0.0	0.0	0.0	0.321185872294	0.0	0.0	0.275596915917	0.0	0.121960820894	0.185939061614	0.0	0.0384615384615	0.20568484538	0.0	0.1901716585	0.191231224755	1.05016087329	0.0	1.08854269883	0.0	0.150379082137	0.0402684563758	0.644776324714	0.613541634242	0.0	0.0	0.294234345435	0.0399492514887	0.0187156994804	0.0	0.0	0.0	0.0	0.373563977472	0.0398692391367	0.0
77741	0.284840215722	0.388072280049	0.528965796879	0.150187262284	0.0	0.332533449442	0.389216492172	0.0	0.27317850975	0.229371884519	0.0	0.540952514618	0.499259372394	0.243441039896	0.0	0.113827129257	0.451708873748	0.230906166745	0.327675639461	0.244564285088	0.162795417676	0.0975791296033	0.0	0.35711010062	0.144402342958	0.177901634809	0.0	0.0383043128718	0.231258131468	0.0	0.335749776908	0.0	0.032312031259	0.190797746062	0.221350776033	0.107317608302	0.0	0.0	0.201730191234	0.237422563394	0.197259400985	0.187927280214	0.160245164069
211378	0.812776343197	0.767397176116	0.282192809489	0.279892085677	0.413419365257	0.614314581591	0.852250348261	0.0	0.729432706775	0.0880534722622	0.295084231651	0.151627087682	0.655404851421	0.968691831077	1.71073306527	0.710933050402	0.995786284959	0.429211705933	0.276960502384	1.18399611703	0.374988991767	0.583261891596	0.835848292648	0.856133818969	0.629650978798	0.64631949538	0.0	0.670153245679	0.618526201052	0.47111116478	0.444664670696	0.446371771019	0.674815992884	0.273285883555	0.340991293514	0.283515104159	0.832682873149	0.247845205137	0.0140845070423	0.231617719144	0.51944745829	0.219692448558	1.0211992298
228778	0.491634276883	0.377049622165	0.0	0.149520154525	0.0	0.255493761245	0.0685419402739	0.0	0.553844629051	0.0	0.208407386396	0.0	0.0	1.17344897843	0.942844691741	0.0575461160192	0.0	0.205616452548	0.0994216346431	0.212266057185	0.334442896418	0.0217391304348	0.706693643627	0.860757861878	0.24964007626	1.11551240758	0.0	0.242091081608	0.2789194155	0.243191319504	0.163997734795	0.157246891756	0.309926985221	0.202577004528	0.300175886668	1.07464158599	0.195407534994	0.10095339543	0.980717251123	0.100011884274	0.638661259542	0.241627050802	0.174930917115
100126203	0.0	0.0	0.0	0.0	0.0	0.0	0.0	0.0	0.0	0.0	0.0	0.0	0.0	0.0	0.0	0.0	0.0	0.0	0.0	0.0	0.0	0.0	0.0	0.0	0.0	0.0	0.0	0.0	0.0	0.0	0.0	0.0	0.0	0.0	0.0205744000265	0.0	0.0	0.0	0.0	0.0	0.0	0.0	0.0
547150	1.78849014926	1.96195517231	1.66546932112	1.89746444893	2.01427915169	1.51039929982	1.45678518736	1.4406426983	1.45942777375	2.07042009492	0.976684314901	1.39216229244	1.90554419238	1.73438718036	1.16132614528	1.46168976298	1.40359705551	1.92168906384	2.04603469106	1.85841485774	1.40302883959	1.4526984498	1.28094296399	1.95409037607	1.58768742221	1.77019494941	1.07866957751	1.86314089243	1.49142345789	1.69299610645	1.60565178975	1.40345896448	1.6108447503	0.962612387213	1.56802533376	1.6776718476	1.24909810389	1.59393814955	1.1344489613	1.31363547323	1.90665680999	1.86252817017	1.31265919168
546157	0.0	0.0	0.0	0.0	0.0	0.0	0.0	0.0	0.0	0.0	0.0	0.0	0.0	0.0	0.0	0.0	0.0	0.0	0.0	0.0	0.0	0.0	0.0	0.0	0.0	0.0	0.0	0.0	0.0	0.0	0.0	0.0	0.0	0.0	0.0	0.0	0.0	0.0	0.0	0.0	0.0	0.0	0.0
100038657	0.0	0.008	0.0	0.0	0.0	0.0	0.0	0.0	0.0	0.0	0.0	0.0	0.0	0.0	0.0	0.0	0.0	0.0	0.0	0.0	0.0	0.0172278532687	0.0	0.0	0.0	0.0	0.0	0.0	0.0	0.0	0.0	0.0	0.0	0.0	0.0	0.0	0.0	0.0	0.0	0.027027027027	0.0121359741818	0.0	0.0
74517	0.0	0.0	0.0	0.0	0.0	0.0	0.0	0.0	0.0	0.0	0.0	0.0	0.0	0.0	0.0	0.0	0.0	0.0	0.0	0.0	0.0	0.0	0.0	0.0	0.0	0.0	0.0	0.0	0.0	0.0	0.0	0.0	0.0	0.0	0.0	0.0	0.0	0.0	0.0	0.0	0.0	0.0	0.0
71457	0.0288393044394	0.0304588393765	0.0	0.0	0.0	0.0	0.0	0.0	0.0	0.0	0.0	0.0	0.0	0.0	0.0	0.0	0.133045939884	0.0	0.0970075792185	0.0	0.0	0.161546721072	0.0	0.0212765957447	0.0	0.146807102202	0.0	0.0177362490566	0.0	0.0	0.0	0.0	0.0580482023721	0.0	0.0	0.0	0.0	0.0	0.0	0.0	0.0557762854843	0.0	0.0
328577	0.0599386602172	0.0	0.0	0.0521959112217	0.0	0.0135135135135	0.0350877192982	0.0	0.0597014925373	0.0	0.0	0.0	0.0	0.0438099640545	0.0	0.0180753803407	0.0	0.0	0.0	0.0675086507988	0.0	0.0361079140749	0.0	0.141050140853	0.0	0.0459230608047	0.375	0.0	0.0554187103536	0.0	0.0	0.0	0.064624062518	0.0	0.0630148229677	0.0133333333333	0.0	0.0	0.0	0.0934981518551	0.130540822855	0.0408733888534	0.0
319506	0.042243979178	0.0	0.0	0.00934579439252	0.099060156295	0.0135135135135	0.0	0.0	0.330216653285	1.47642548211	0.0	0.218753539146	0.0	0.0	0.0	0.0	0.0	0.0	0.126633894245	0.0	0.756583786013	0.57768222573	0.318247830642	0.0212765957447	0.0	0.02899967016	3.26091885067	0.451909983006	1.26405491551	0.168502477513	0.03125	0.0	0.0	0.770249519237	0.00143884892086	0.00666666666667	0.42234759353	0.324323113854	0.0	0.0	0.0	0.0	0.207627289683
77119	0.0	0.0	0.0	0.0	0.0	0.0	0.0	0.0	0.0	0.0	0.0	0.0	0.0	0.0	0.0	0.0	0.0	0.0	0.0	0.0	0.0	0.0	0.0	0.0	0.0	0.0	0.0	0.0	0.0	0.0	0.0	0.0	0.0	0.0	0.0	0.0	0.0	0.0	0.0	0.0	0.0	0.0	0.0
78609	0.0	0.0	0.0	0.0	0.0	0.0	0.0	0.0	0.0	0.0	0.0	0.0	0.0	0.0	0.0	0.0	0.0	0.0	0.0	0.0	0.0	0.0	0.0	0.0	0.0	0.0	0.0	0.0	0.0	0.0	0.0	0.0	0.0	0.0	0.0	0.0	0.0	0.0	0.0	0.0	0.0	0.0	0.0
211001	0.0177594951745	0.0788139923314	0.0	0.0	0.0	0.0	0.118971223044	0.0	0.0985061618237	0.0922757804136	0.0	0.155075965228	0.392902554081	0.0	0.226423214389	0.00411522633745	0.0	0.0	0.206224248931	0.0380137721064	0.181479841314	0.0172278532687	0.437786156989	0.0	0.0402772226352	0.00917431192661	0.0	0.209644511339	0.0545589464224	0.0	0.0	0.0	0.0	0.0946736375816	0.0149281142897	0.0630080740789	0.0	0.0	0.0	0.0	0.0253160442384	0.0	0.348373703728
77166	0.0154262817106	0.0599348247706	0.451118390652	0.0	0.0	0.0	0.0	0.0	0.0149253731343	0.0	0.0	0.0	0.0	0.0	0.0	0.0	0.274438731709	0.0	0.0	0.0505486828361	0.0	0.0461731251461	0.0	0.1682317148	0.0	0.0210319380767	0.0	0.0	0.0	0.0	0.0	0.0	0.0	0.0	0.0	0.0	0.0	0.0	0.0	0.0	0.0	0.0	0.0
77543	0.0	0.0	0.0	0.0	0.0	0.0	0.0	0.0	0.0	0.0	0.0	0.0	0.0	0.0	0.0	0.0	0.0	0.0	0.0	0.0	0.0	0.0	0.0	0.0	0.0	0.0	0.0	0.0	0.0	0.0	0.0	0.0	0.0	0.0	0.0	0.0	0.0	0.0	0.0	0.0	0.0	0.0	0.0
77173	0.0109631880756	0.0	0.0	0.0	0.0	0.0	0.0	0.0	0.0	0.0	0.0	0.0	0.181818181818	0.0188679245283	0.0	0.0	0.0	0.0	0.0	0.0	0.0	0.0	0.0	0.0	0.0	0.00727047018679	0.0	0.0	0.0	0.0	0.0	0.0	0.0	0.0	0.0	0.0	0.0	0.0	0.0	0.0	0.0	0.0	0.0
100504061	0.00305810397554	0.0	0.0	0.0599008498705	0.0	0.0	0.0	0.0	0.0	0.0	0.0	0.0	0.0	0.0	0.0	0.0457995185883	0.0	0.0	0.0	0.0	0.0	0.0	0.0	0.0	0.0	0.0045871559633	0.0	0.0	0.0	0.0	0.0	0.0	0.0	0.0	0.00228052158377	0.0	0.0	0.0	0.0364079225454	0.0	0.0206212085577	0.0288863312599	0.0
319533	0.938896097973	1.1427360332	2.01359061968	0.0	0.0	0.027027027027	0.609139601614	2.01479803979	0.983348167481	0.954451513959	0.0	0.597014270217	0.37908409104	0.332677659472	0.96498392888	0.0	2.45948058241	0.0	0.107403125014	0.453442262682	0.891439607369	0.519579042062	0.496508605498	1.11274518298	0.0	1.49308281038	0.907173480336	0.624390079387	0.634073229312	0.402754465088	0.118979841314	0.0	0.787328323864	0.343430232772	0.106453794968	0.0	0.0	0.8790872942	0.0	0.0	0.388672093718	0.00869565217391	0.448510907343
77209	0.0606474100893	0.0697139641414	0.0	0.0877786675026	0.48299502841	0.217963284013	0.0731565789726	0.0	0.0298507462687	0.0440267361311	0.229290641789	0.286339256341	0.0	0.0487728773721	0.686764988866	0.107477329795	0.0	3.2376511726	0.0446524633633	0.105522422905	0.0	0.0108695652174	0.0263157894737	0.0212765957447	0.386626801822	0.0045871559633	0.290241011861	0.0352075607259	0.0357176382207	0.0555555555556	0.0	0.277660202581	0.0674039677847	0.0270933760807	0.960628754407	0.430324065837	0.475106799826	0.0	1.71410801967	1.58510497735	0.0495159364314	0.889724601337	0.0
77171	0.0	0.0	0.0	0.0	0.0	0.0	0.0	0.0	0.0	0.0	0.0	0.0	0.0	0.0	0.0	0.0	0.0	0.0	0.0	0.0	0.0	0.0	0.0	0.0	0.0	0.0	0.0	0.0	0.0	0.0	0.0	0.0	0.0	0.0	0.0	0.0	0.0	0.0	0.0	0.0	0.0131800700566	0.0	0.0
212163	2.14513423589	2.11002163124	1.71658851887	2.03026713522	2.08437037119	2.14271258492	1.93780713987	2.3798504508	1.57310340433	1.83261129492	1.96185997781	1.20900681398	3.65137942952	3.09484316612	2.57502611838	2.2935027197	2.50741880142	2.79828538314	1.56931350648	2.2684284406	1.52808897659	1.77925830254	1.84060065684	2.83109439349	2.20369379749	2.86004136584	4.03305622269	1.74737120501	1.40429421017	1.6343939605	2.20126851721	2.35136003336	2.78198208758	1.48270896315	2.27559513256	2.20158861487	1.1813811369	0.561169156331	2.02226226471	1.83162730959	3.20886006982	1.97482849538	1.26931809804
382231	0.0	0.0	0.0	0.0578488276531	0.0	0.0135135135135	0.0	0.0	0.0	0.0	0.0	0.0	0.0	0.0	0.0	0.0	0.138248227004	0.0	0.0	0.0	0.0	0.0	0.0	0.0	0.0651745164422	0.0	0.0	0.0	0.0	0.0	0.0	0.0	0.0	0.0	0.00611212591862	0.0	0.0588235294118	0.0	0.0	0.0	0.0	0.103160103991	0.0
213393	0.0	0.008	0.0	0.0	0.0	0.0	0.0	1.33333333333	0.0833576492645	0.0	0.0	0.0	0.0	0.0	0.0	0.00411522633745	0.105440073551	0.0	0.0	0.00714285714286	0.0	0.0	0.0	0.0	0.0	0.0	0.0	0.0	0.0	0.0	0.0	0.0	0.0	0.0	0.0242389963716	0.0313362647876	0.0	0.0	0.0	0.0	0.0	0.0	0.0
71484	0.311273362182	0.338802692535	0.185021985907	0.248139137072	0.395120505931	0.240812892246	0.18826875493	0.0	0.278727933874	0.102789992171	0.407535649303	0.233804113337	0.0	0.0	0.92740758519	0.222001591839	0.265363759207	0.439682474435	1.08438621097	0.233315147588	0.185335541799	0.416920619265	0.429375829783	0.343176234403	0.197112095555	0.308317691472	0.0	0.596926011413	0.29582062742	0.203386891525	0.0	0.0	0.527196181793	0.496213866091	0.0870951507971	0.233188905696	0.559747049311	0.76333025483	0.161857085864	0.0627548133754	0.201963314741	0.44743675505	0.309513407295
74518	0.0	0.0	0.0	0.0	0.0	0.0	0.0	0.0	0.0	0.0	0.0	0.0	0.0	0.0	0.0	0.0	0.0	0.0	0.0	0.0	0.0	0.0	0.0	0.0	0.0	0.0	0.0	0.0	0.0	0.0	0.0	0.0	0.0	0.0	0.0	0.0	0.0	0.0	0.0	0.0	0.0	0.0	0.0
74525	8.09204077216	7.55917725403	8.27282536218	7.49308845164	7.23589512246	7.24801665853	8.34806537209	8.05663547573	5.89017099742	7.03149385658	7.83217478502	5.89097323364	7.95449531803	8.22361739116	8.01969069484	7.64053732094	8.30123549999	7.77495405069	8.08945854547	8.02285938949	5.69047038867	6.32259870652	6.04639168606	8.52522426904	7.63886444363	8.09762362901	7.02816805149	6.74878264183	5.63794827921	5.9594263586	7.23504239255	7.84337548974	7.77659917249	5.70407360152	7.95150602369	8.32686422578	6.7290480568	6.54421833189	7.29749388514	6.76427721156	8.49420761758	7.786939602	7.01047629278
74529	0.0	0.0	0.0	0.0	0.0	0.0	0.0	0.0	0.0	0.0	0.0	0.0	0.0	0.0529689607936	0.0	0.0	0.0	0.0	0.0	0.0	0.0	0.0	0.0	0.0	0.0	0.0	0.0	0.0	0.0	0.0	0.0	0.0	0.0	0.0	0.0	0.0	0.0	0.0	0.0	0.0	0.0	0.0	0.0
71473	0.0	0.0	0.0	0.0	0.0	0.0	0.0	0.0	0.0	0.0	0.0	0.0	0.0	0.0	0.0	0.0164609053498	0.0	0.0	0.0	0.0	0.0	0.0	0.0	0.0	0.0	0.0	0.0	0.00867437080779	0.0	0.0	0.0	0.0	0.0	0.0	0.0241505537346	0.0	0.288640623271	0.0	0.0	0.0	0.0240811409246	0.0536515217517	0.0
78102	0.0327652768124	0.0185754247591	0.0	0.0	0.0	0.270140134094	0.0	0.0	0.0	0.0	0.459478384399	0.0	0.0	0.0	0.0	0.0351405712391	0.0	0.116574614021	0.503173009867	0.0184640178623	0.0	0.0795861749445	0.0	0.0	0.0342466813906	0.0198253582334	0.0	0.288163836161	0.00671140939597	0.154294134769	0.0	0.0	0.0	0.0484822678801	0.312139033378	0.191894498194	0.0	0.0	0.0	0.0	0.0	0.101406766068	0.192711990451
71523	1.76183755781	1.51282686933	1.98089165099	0.779878573353	2.00895426655	2.22720056452	1.16335551037	0.0	1.35107268926	1.28641021009	1.97437971706	0.381424619669	1.83331530631	1.40543230943	0.693997285019	1.11536377143	2.79100388111	2.37585612167	2.17938202303	1.06686170559	0.856620231073	1.25736698265	0.592338843548	2.42646479014	1.42024749934	1.84768131047	1.70695531512	1.2536143007	1.09045252008	1.20510577056	1.54630277979	0.472378064672	1.36775519033	1.18554828546	1.80310600533	1.99289547426	0.819953640156	0.78666584318	2.26995918695	1.43781278636	2.04928052411	1.79612755187	1.23012312791
78148	0.0	0.0	0.0	0.0	0.0	0.0	0.0	0.0	0.0	0.0	0.0	0.0	0.0	0.0	0.0	0.0	0.0	0.0	0.0	0.0	0.0	0.0	0.0	0.0	0.0103092783505	0.0	0.0	0.0	0.0	0.0	0.0	0.0	0.0	0.0	0.0	0.0	0.0	0.0	0.0	0.0	0.0	0.0	0.0
78103	0.0162750094645	0.0747898252338	0.0	0.276889285616	0.446859194969	0.087727744545	0.0	0.0	0.0149253731343	0.108524738767	0.0	0.0	0.234996590975	0.109572734378	0.0	0.394998026143	0.122644852984	0.0454545454545	0.0	0.114820970456	0.0	0.0	0.0	0.0337226063983	0.13468806974	0.0726713318505	0.0	0.0164660758242	0.00671140939597	0.0	0.0	0.22081731796	0.0778602336312	0.0	0.0362770142204	0.0697840370005	0.0	0.0	0.121996874616	0.303965962121	0.0330722728608	0.112076028251	0.0
71510	0.0	0.0	0.0	0.0	0.0	0.0405405405405	0.0	0.0	0.0	0.0	0.0	0.0	0.0	0.0	0.0	0.0	0.0	0.112595370691	0.0	0.0	0.0	0.0	0.0	0.0	0.0	0.0	0.0	0.0	0.0	0.0	0.0	0.0	0.0125	0.0	0.0591995073055	0.0211328333429	0.0	0.0	0.0	0.0	0.0	0.103570806352	0.0
74541	0.0	0.0	0.0	0.0	0.0	0.0	0.0	0.0	0.0	0.0	0.0	0.0	0.0	0.0	0.0	0.0	0.0	0.0	0.0	0.0	0.0	0.0	0.0	0.0	0.0	0.0	0.0	0.0	0.0	0.0	0.0	0.0	0.0	0.0	0.0	0.0	0.0	0.0	0.0	0.0	0.0	0.0	0.0
100041574	0.587067054248	0.594829847852	0.440367746103	0.505541828704	0.237959682629	0.608834368339	0.720748542938	1.61932699838	0.733432981312	1.36678352787	0.481134659124	0.922862443842	0.301993463172	0.699775861632	0.65499464296	0.867815959661	0.913128000488	0.358480436517	0.876147828877	0.49535088039	0.29662040926	0.710805200651	0.298152535216	0.686935185701	0.462536531484	0.680006630701	0.55742895233	0.445257662195	0.550432435469	0.442216511912	0.487019069914	0.444607259706	0.354111942022	0.387869423476	0.461606022949	0.734692582736	0.245289705967	0.181301087019	0.503946006671	0.513788605514	0.497535248714	0.413553822043	0.64540726053
77665	0.0918565415757	0.0533794027358	0.0	0.115105434876	0.0	0.0405405405405	0.0278063596618	0.0	0.0583117999345	0.0	0.0	0.0	0.0	0.0438099640545	0.142857142857	0.115472966474	0.0	0.162952840942	0.0	0.048623963729	0.0	0.0	0.0	0.0	0.088811441692	0.0179215164936	0.0	0.0226674077254	0.0279860738352	0.0	0.0495300781475	0.0	0.0826838730515	0.0	0.060806034726	0.0	0.0588235294118	0.0	0.0	0.0	0.0619702926988	0.139191541451	0.0
71528	0.00969396024905	0.0662832177509	0.05	0.0	0.0	0.0	0.0	0.0	0.0	0.0	0.0	0.0	0.0	0.0	0.0	0.0	0.242864348314	0.0	0.0	0.0271953923004	0.0	0.0	0.0	0.0	0.0	0.0	0.0	0.00335570469799	0.0	0.0	0.0	0.0	0.090599093918	0.0	0.0278053857705	0.0	0.0	0.0	0.0	0.0	0.0	0.00869565217391	0.0
74530	0.515532995725	0.616728492088	0.216096404744	0.387493779301	0.422180468885	0.706892215806	0.467366721102	0.0	0.793146265143	0.429056927964	0.150996731586	0.0	0.566256244591	0.249532215791	0.0	0.393284848492	0.784721607566	0.365038834197	0.700199309041	0.156129823647	0.648988564917	0.399947479026	0.515184041001	1.14778943321	0.383002734225	0.606465232726	0.125	0.395363519813	0.477230923264	0.280719680794	0.170607238083	0.351269111571	0.435434242925	0.374363615811	0.612737830228	0.507407517723	0.846155815415	0.608680336371	0.158554758348	0.245319340461	0.997090988943	0.486826842577	0.451691559513
77699	0.0	0.0	0.0	0.0	0.0	0.0	0.0	0.0	0.0	0.0	0.0	0.0	0.0	0.0	0.0	0.0123456790123	0.0	0.0	0.0	0.0	0.0	0.0	0.0	0.0	0.0	0.0	0.0	0.0	0.0	0.0	0.0	0.0	0.0290241011861	0.0	0.0	0.0	0.0588235294118	0.0	0.0	0.0	0.0	0.0	0.0
217830	0.528208819995	0.728554631985	1.64901710451	0.698486069335	0.672180468885	0.644696361969	0.144700482692	0.0	0.202867262675	0.156773783049	0.775277176066	0.0	0.901714839753	1.39005988609	1.62593470731	0.746003452311	2.23970761527	0.386485486085	0.0	0.475625797725	0.261173500144	0.251224222726	0.0	1.41665624183	0.564579359992	0.874537180628	0.0	0.123247609427	0.302564836576	0.24823994275	0.420575206664	0.59637444897	0.936577347362	0.130485355049	0.726563344129	0.189860327279	0.340079983148	0.314296464804	0.0504924295876	0.10290148438	1.06933777735	0.853637796215	0.335893853235
105892	0.0	0.0	0.0	0.0	0.0	0.0	0.0	0.0	0.0	0.0	0.0	0.0	0.0	0.0	0.0	0.0	0.0	0.0	0.0	0.0	0.0	0.0	0.0	0.0	0.0	0.0	0.0	0.0	0.0	0.0	0.0	0.0	0.0	0.0	0.0	0.0	0.0	0.0	0.0	0.0	0.0	0.0	0.0
100043820	0.0	0.0	0.0	0.0148127336516	0.0	0.0	0.0	0.0	0.0	0.0	0.0	0.0	0.33640361074	0.0	0.0	0.0	0.0	0.0	0.0	0.0237280578206	0.0	0.0	0.0263157894737	0.0787327599604	0.0	0.0	0.0	0.0	0.0106373322196	0.0	0.0495300781475	0.0	0.0	0.0	0.00287769784173	0.0	0.0	0.0	0.0	0.0	0.0	0.0	0.0
66808	0.19361349646	0.431622085026	0.0	0.13880139291	0.332620505931	0.192402803699	0.0492518407379	0.333333333333	0.167594308813	0.0	0.16820180537	0.0	0.441634635921	0.207306868152	0.671491388306	0.139867056786	0.0466165441388	0.142426966834	0.175563134941	0.214635786577	0.0495300781475	0.0803512763346	0.0910376741747	0.162015103066	0.225824702756	0.156390277697	0.0	0.1072487843	0.0465150156883	0.245358055949	0.03125	0.208407386396	0.194339194148	0.0725799409943	0.212171331231	0.234206074117	0.0	0.213343069374	0.0550266281072	0.268077384791	0.0452593658977	0.117459083828	0.077397603163
71517	5.7876036596	5.79318282962	6.3522063315	3.06355517277	3.78794481007	4.40491305046	5.98389181048	6.35667902147	3.96211399291	3.5442081705	5.15644313983	2.57122328595	5.13984170831	5.27376989303	4.43237935498	3.46901588977	6.727381572	4.8508943448	6.27057071372	5.80316239138	2.36602793502	4.7614215602	4.76396375932	5.66610651093	5.34137028801	5.1147604344	2.1794547136	5.16576069206	3.31336915409	4.77153807219	5.30705649783	3.66606827942	5.44684391189	3.61921347457	4.60151868277	5.80354575663	4.79094250835	3.85514530519	4.19731396535	3.73950963107	5.24785964632	4.36570979652	5.948864395
71545	0.00305810397554	0.0	0.0	0.0	0.0	0.0	0.0	0.0	0.0	0.0	0.0	0.0	0.0	0.0	0.0	0.0	0.0	0.0	0.0	0.0	0.0	0.0	0.0	0.0	0.0103092783505	0.0	0.0	0.00335570469799	0.0	0.0	0.0	0.0	0.0	0.0	0.0	0.0	0.0	0.0	0.0	0.0	0.0	0.0288863312599	0.0
71575	0.0	0.0	0.0	0.0	0.0	0.0	0.0	0.0	0.0	0.0	0.0	0.0	0.0	0.0	0.0	0.0	0.0	0.0	0.0	0.0	0.0	0.0	0.0	0.0	0.0	0.0	0.0	0.0	0.00671140939597	0.0	0.0	0.0	0.0	0.0	0.0	0.0	0.0	0.0	0.0	0.0	0.0	0.0	0.0
71583	0.0327652768124	0.0	0.0	0.0513257298722	0.0	0.0	0.0	0.0	0.0	0.0	0.0	0.0	0.0	0.0698196173234	0.0	0.0720209496719	0.0	0.0	0.0	0.0	0.151811906098	0.0	0.320809227623	0.0	0.0	0.0	0.69432360646	0.0232970285414	0.0	0.0	0.0	0.177585936164	0.0	0.0	0.00228052158377	0.0	0.0	0.0	0.0140845070423	0.0	0.0	0.0	0.186165416691
71617	2.12399414107	1.83104783163	2.9127912389	2.06516437509	0.662261859759	2.12457748509	2.09313613444	0.0	0.81295781724	0.702125860105	1.79797397103	1.17484082166	1.20261988095	2.95050315604	2.77478185151	2.11998262725	2.37999228049	2.23354944242	1.78567020735	2.48870111475	0.644851134697	1.44364282203	1.4070413179	2.39233174437	1.34117752066	2.40208305864	2.68103338363	1.55987296409	0.966939702851	1.33993480683	1.71329406062	2.50329983101	1.64976054807	0.906815056904	1.94036961247	2.20499383426	1.04323688705	0.978966228794	1.28016058405	1.60865420423	2.13931584276	1.71418298017	1.31959791218
71581	0.0	0.0	0.0	0.0724755841323	0.0	0.0	0.0	0.0	0.0	0.0	0.0	0.0	0.0	0.0	0.0	0.0	0.0	0.115624155483	0.0	0.0	0.0	0.0	0.0	0.0	0.0	0.0	0.0	0.0	0.0462739447202	0.0	0.0	0.0	0.0	0.0	0.0	0.0	0.0	0.0	0.0	0.0	0.0	0.0311735869628	0.0
71613	0.0	0.0	0.0	0.0	0.0	0.0	0.0	0.0	0.0	0.0	0.0	0.0	0.0	0.0	0.0	0.0	0.0	0.0	0.0	0.0	0.0	0.0528041412514	0.0	0.0	0.0	0.0	0.0	0.0	0.0	0.0	0.0	0.0	0.0	0.0	0.0	0.0	0.0	0.0	0.0	0.0	0.0607094217513	0.0	0.0
78921	0.477060524753	0.469726092534	0.630942215089	0.409628318397	0.0	0.362945130051	0.583263821817	2.10730936496	0.684072361012	0.259440277858	0.225190741381	0.0	0.0	0.782706060516	0.595703571634	0.384926182836	0.423539582251	0.341628593896	0.486104363286	0.53579071106	0.476830188559	0.696653538679	0.0	0.465981094164	0.745068715208	0.571273535042	0.0	0.406277820438	0.352319992085	0.177084428649	0.340840331113	0.0	0.671533432182	0.231215468513	0.507029330974	0.587492144709	0.0	0.28012797808	0.0	0.373247836153	0.479928823637	0.885175759525	0.0333333333333
100042056	0.115880178803	0.111540116043	0.0	0.0403918513541	0.32799546959	0.0	0.152639293301	0.0	0.0	0.0	0.0454545454545	0.0	0.255214083824	0.375939858558	0.428571428571	0.0527316098404	0.144320311636	0.251364098966	0.0	0.00714285714286	0.0	0.0867095643859	0.0	0.180677725454	0.159894587673	0.266358736751	0.0	0.0278496913369	0.0407120079897	0.0	0.135060252965	0.0909090909091	0.476683290656	0.13268525114	0.106293310111	0.0597718952311	0.0	0.0	0.108554353973	0.0	0.290093967517	0.111142258379	0.0
100043133	0.347102673657	0.446645256525	0.15	0.312705043211	0.270120505931	0.350533148035	0.331301237177	0.0	0.472425264321	0.396478133607	0.0454545454545	0.279755656193	0.301993463172	0.647890502765	0.726780405893	0.350858922122	0.487172108149	0.359074582307	0.511999060171	0.427619432323	0.22013731623	0.497577008453	0.416934961437	0.668500162112	0.260110146931	0.508691429906	0.0	0.369236914739	0.301971707423	0.544952762808	0.81466183287	0.492834106519	0.441304924231	0.138395665081	0.33322793914	0.451092804525	1.06512440509	0.234448583599	0.143238380302	0.232026013533	0.750926305273	0.498619911386	0.292051707748
329160	0.0	0.150582159796	0.0	4.29634556901	4.83367066297	2.64042312679	0.0	0.0	0.0	0.136302516545	5.1784511571	0.0	0.0	0.0188679245283	0.0	4.77017659387	0.0466165441388	5.29727993211	0.0	0.0	0.0	0.0	0.132747213667	0.0	2.14935845446	0.00727047018679	0.0	0.00335570469799	0.0	0.0	0.0625	4.5403582566	0.0	0.00854700854701	3.81272207651	4.35689562503	0.176470588235	0.0869565217391	4.88957614103	4.54424930469	0.0	4.75712079471	0.0
229550	0.0	0.0	0.0	0.0	0.0	0.0	0.0	0.0	0.0	0.0833333333333	0.0	0.0	0.0	0.0	0.0	0.0	0.0	0.0	0.0	0.0	0.0	0.0	0.0	0.0	0.0	0.0	0.0	0.0	0.0	0.0	0.0	0.0	0.0	0.0	0.0	0.0	0.0	0.0	0.0	0.0	0.0	0.0	0.0
77700	0.0457531156072	0.0552551247649	0.0	0.0568921760864	0.0	0.0	0.0	0.0	0.0	0.0	0.0	0.0	0.301993463172	0.0529689607936	0.0	0.0267154448409	0.0	0.0	0.0	0.0	0.0	0.0108695652174	0.0	0.0	0.0	0.0	0.0	0.039556719998	0.0	0.0	0.0	0.0	0.0	0.0	0.0332896550847	0.0	0.0	0.0	0.0637121402262	0.26713974376	0.0202907422295	0.0	0.0
77668	0.0	0.0	0.0	0.00934579439252	0.0	0.0	0.0175438596491	0.0	0.0	0.0277777777778	0.0	0.0	0.0	0.0	0.0	0.0	0.0	0.0	0.0	0.0113211607194	0.0	0.0	0.0	0.0	0.0	0.0	0.0	0.0	0.00671140939597	0.0	0.0	0.0	0.0	0.0	0.0	0.0	0.0	0.0	0.0	0.0	0.0	0.0	0.0
330350	0.0	0.0	0.0	0.0	0.0	0.0	0.0	0.0	0.0	0.0	0.0	0.0322580645161	0.0	0.0	0.0	0.0468197964214	0.0	0.0	0.0	0.0	0.0	0.0	0.0	0.0	0.0103092783505	0.0	0.0	0.0	0.0	0.0	0.0	0.0	0.0	0.0	0.0122641179224	0.0516992500144	0.0	0.0	0.0	0.0	0.0	0.0	0.0333333333333
77124	0.954175576725	0.734596333298	0.45	0.753000002737	0.859914977314	1.05050384655	0.880667110762	0.333333333333	0.561601500541	0.561394853402	0.550387475308	0.561249796514	0.416814772793	0.960035795888	1.46534112038	0.9278340713	0.603228676598	0.859489659914	1.0364204961	0.738448124611	0.570660624298	0.689071852468	1.2077256801	0.898614738217	0.857293618298	0.835041251315	0.71936093777	0.747656702857	0.519733942919	0.630990380891	1.26274369761	1.58976698631	0.49909534399	0.617009234955	0.873543474259	0.928285460248	0.989983690299	0.659561956584	0.658400872368	0.497779797699	0.945302444013	1.00585312859	1.01955302005
329159	0.0	0.0	0.0	0.0658354590594	0.0	0.246588854729	0.0	0.0	0.0	0.0	0.245105337399	0.0	0.0	0.0	0.0	0.420735757236	0.0	0.415646216973	0.0	0.0	0.0	0.0	0.0	0.0	0.0	0.0	0.0	0.0	0.0	0.0	0.0	0.0454545454545	0.0	0.0	0.149046746141	0.143087581188	0.0	0.0	0.347236229039	0.679329707586	0.0	0.250181869408	0.0
231253	0.0	0.0	0.0	0.0	0.0	0.0	0.0	0.0	0.0	0.0	0.0	0.0	0.0	0.0	0.0	0.0	0.0	0.0	0.0	0.0	0.0	0.0108695652174	0.0	0.0	0.0	0.0045871559633	0.0	0.0	0.0	0.0	0.0	0.0	0.0	0.0	0.00287769784173	0.0	0.0	0.0	0.0	0.0	0.0	0.0	0.0
75758	5.79672880898	5.29077052363	6.81554459632	4.38472591387	5.21710799613	5.33133055273	6.12280930306	4.39989078161	4.87739134987	4.23410033425	6.78419835557	5.50377735787	5.72252094812	5.90604268308	5.06443471908	5.41576517088	6.05086908587	6.61304444199	6.29730166441	5.41303500054	4.94237482041	5.08746163899	4.39274815882	5.43095218331	6.15090785787	5.88860399653	5.40174080127	5.50517655185	4.40246320652	5.28037151313	4.95668539582	5.25282951603	5.97708350841	4.74401689597	5.89522501853	6.39297881823	6.1574095969	4.47465248662	5.68512142416	5.51212270838	6.43426426655	5.94342603447	6.22338580644
619326	0.0201375000022	0.032	0.05	0.0	0.0	0.0	0.0175438596491	0.0	0.044776119403	0.0	0.0	0.0645161290323	0.0	0.0188679245283	0.0	0.00411522633745	0.0	0.0	0.0192307692308	0.0470354464337	0.03125	0.0413842926311	0.0263157894737	0.0	0.0412371134021	0.0275229357798	0.0	0.0302013422819	0.0134228187919	0.0	0.0	0.0	0.025	0.0527344017217	0.0137913129507	0.02	0.0588235294118	0.0	0.0	0.0	0.00469483568075	0.0173913043478	0.0333333333333
71576	0.0	0.0	0.0	0.0	0.0	0.0	0.0	0.0	0.0	0.0	0.0	0.0	0.0	0.0	0.0	0.0	0.0	0.0	0.0	0.0	0.0	0.0	0.0	0.0	0.0	0.0	0.0	0.0	0.0	0.0	0.0	0.0	0.0	0.0	0.0	0.0	0.0	0.0	0.0	0.0	0.0	0.0	0.0
619293	0.0	0.0	0.0	0.0	0.0	0.0	0.0	0.0	0.0	0.0	0.0	0.0	0.0	0.0	0.0	0.0	0.0	0.0	0.0	0.0	0.0	0.0	0.0	0.0	0.0	0.0	0.0	0.0	0.0	0.0	0.0	0.0	0.0	0.0	0.0	0.0	0.0	0.0	0.0	0.105591637719	0.0	0.0	0.0
215728	0.0	0.0	0.0	0.0	0.0	0.0	0.0	0.0	0.0	0.0	0.0	0.0	0.0	0.0	0.0	0.0	0.0	0.0	0.0	0.0	0.0	0.0	0.0	0.0	0.0	0.0	0.0	0.0	0.0	0.0	0.0	0.0	0.0	0.0	0.0	0.0	0.0	0.0	0.0	0.0	0.0	0.0	0.0
619299	0.0	0.0	0.0	0.0	0.0	0.0	0.0	0.0	0.0	0.0	0.0	0.0	0.0	0.0	0.0	0.0	0.0	0.0	0.0	0.0	0.0	0.0	0.0	0.0	0.0	0.0	0.0	0.0	0.0	0.0	0.0	0.0	0.0	0.0	0.0	0.0	0.152056617689	0.0	0.0	0.0	0.0	0.0	0.0
109335	0.0	0.0	0.0	0.0	0.0	0.0	0.0	0.0	0.0	0.0	0.0	0.0	0.0	0.0	0.0	0.0227307076381	0.0	0.0	0.0	0.0	0.0	0.095052541712	0.0	0.0	0.124204180969	0.0	0.0	0.0	0.0	0.0	0.0	0.257837515544	0.0	0.0	0.232027197881	0.215349588158	0.0	0.0	0.0	0.0	0.0	0.285153034577	0.0
77682	0.0	0.0	0.0	0.0	0.0	0.0	0.0	0.0	0.0	0.0	0.0	0.0	0.0	0.0188679245283	0.0	0.0	0.0	0.0	0.0	0.0	0.0	0.0	0.0	0.0	0.0	0.0	0.0	0.0	0.0	0.0	0.0	0.0	0.0	0.0	0.0	0.0	0.0	0.0	0.0	0.0	0.0	0.0	0.0
77705	0.0158101682001	0.0	0.0	0.0	0.0	0.0	0.0	0.0	0.0	0.0	0.0	0.0	0.0	0.0	0.0	0.0	0.0	0.0	0.0	0.0	0.0	0.0	0.0	0.0	0.0	0.0	0.0	0.0	0.0	0.0	0.0	0.0	0.0	0.0	0.0	0.0313362647876	0.0	0.0	0.0	0.0	0.0	0.0	0.0
320626	0.0	0.0	0.0	0.0	0.0	0.0	0.0175438596491	0.0	0.0	0.0	0.0	0.0	0.0	0.0	0.0	0.0	0.0	0.0	0.0	0.0	0.0	0.0	0.0	0.0	0.0	0.0	0.0	0.0	0.0106373322196	0.0	0.0	0.0	0.0	0.0	0.0	0.0	0.0	0.0	0.0	0.0	0.0	0.0	0.0
234912	1.81969792729	1.87912243056	1.4622073256	0.807119898047	0.833112271139	1.2210214855	1.61726098662	3.57483795104	1.04258635586	0.961300562281	2.87401664031	0.737643738635	1.67567376406	1.11502648264	1.15761254406	0.833662273161	2.8900561014	3.56377809146	2.21630844043	1.95420974801	1.06296278103	1.66131374532	1.0359874754	1.00347759735	2.77735888534	1.05469036337	1.14624062518	1.56034200048	0.839262031863	0.60228597542	1.07833976256	0.959507613575	1.41733610677	0.812463376216	2.18559041553	3.37316294621	0.900331428679	1.22054887585	2.81246072865	3.00457581918	1.4368367508	2.08531969663	0.619717655039
77080	0.0	0.0	0.0	0.0	0.0	0.0428368243438	0.0	0.0	0.0	0.0	0.0	0.0	0.0	0.0	0.0	0.0136704859872	0.0	0.0	0.0	0.0	0.0	0.0	0.0	0.0	0.0	0.0372902890685	0.0	0.0	0.0	0.0	0.0	0.0	0.0290241011861	0.0	0.00562142531742	0.0327126039707	0.0	0.0	0.0	0.0	0.00744113850103	0.0	0.0
78243	0.0	0.0	0.0	0.0	0.0	0.0	0.0	0.0	0.0	0.0	0.0	0.0	0.0	0.0	0.0	0.0	0.0	0.0	0.0	0.0	0.0	0.0469774792923	0.0	0.0	0.0	0.0128777748718	0.0	0.0159559983294	0.0	0.0	0.0	0.0	0.0	0.0	0.0	0.0	0.0	0.0	0.0	0.0	0.0	0.0	0.0
100504561	0.166866083007	0.119662620487	0.0	0.241388493911	0.0	0.0635194556505	0.189146661641	0.0	0.256616908128	0.0	0.0	0.0	0.0	0.0801495757253	0.0	0.21346614361	0.0588235294118	0.143680183975	0.123582014513	0.0850813713417	0.0	0.0217391304348	0.0	0.063829787234	0.134193899873	0.15501864038	0.0	0.111209254039	0.0481873093289	0.0	0.103810252965	0.736265045364	0.0870723035583	0.0573867138262	0.156541321376	0.0320490328137	0.0	0.0	0.254175238704	0.0	0.138370352839	0.210863406283	0.0
77908	0.0	0.0	0.0	0.0	0.0	0.0349319256854	0.0	0.0	0.0	0.0	0.0	0.0	0.0	0.0698196173234	0.0	0.0	0.0	0.0	0.0	0.0	0.0	0.0	0.0	0.0	0.0	0.0	0.0	0.0	0.0	0.0	0.0	0.0	0.0	0.0	0.010535148338	0.0211328333429	0.0	0.0	0.0	0.0698638513708	0.0	0.0	0.0
414108	1.424246585	1.80101273358	1.66986344479	0.77148824575	0.906791336501	1.80861223978	0.987103972585	2.02915428042	1.63529087645	0.879269402008	0.611254539013	0.773557979702	1.39572181839	2.50204426088	2.30455099437	0.9024812173	1.30999205541	2.66815760188	0.775990743843	0.841482999536	0.591086213717	1.36147503478	1.82266954866	3.46017906519	1.47102622824	2.19117145058	0.125	1.16508946323	1.33431050382	2.39658115874	1.13723245717	0.550030106318	1.17193316518	0.864361712472	2.2021012734	2.46696643766	3.07020805033	1.50110143481	0.927069916479	1.53260276599	2.01756355081	0.63317687661	1.46178147434
321017	0.0351920325388	0.0807420571274	0.0	0.0335043224366	0.270120505931	0.0484454391989	0.0175438596491	0.0	0.0	0.0	0.0	0.111594568343	0.0909090909091	0.135281603801	0.949122312826	0.0648503688767	0.147058823529	0.0865307936832	0.0801908654123	0.0716377659069	0.0	0.0528041412514	0.177760197425	0.0337226063983	0.114378737165	0.0237152523002	0.0	0.0514722697402	0.09595822861	0.0718045139089	0.162795417676	0.157246891756	0.249107057981	0.110990102026	0.0789787691004	0.0648754602069	0.279699264833	0.122058909655	0.056338028169	0.0	0.0399426978413	0.076971730795	0.166666666667
320054	0.146579524139	0.160934000546	0.2	0.0	0.0	0.140895469658	0.0843395600361	0.0	0.253535949622	0.0	0.157246891756	0.416785575981	0.0	0.225330462365	0.0	0.18425530187	0.25249889708	0.29393074755	0.0192307692308	0.247391521742	0.0	0.0424662021262	0.137090878043	0.378759752317	0.145743827426	0.203523089615	0.0	0.084055877936	0.0307715604075	0.0277777777778	0.0	0.193087614247	0.474418417811	0.0	0.131747690936	0.150635049876	0.0	0.0	0.183728670789	0.211183275438	0.203873550011	0.193810584647	0.152832083357
78082	0.252202598631	0.403969034283	0.713097399188	0.109030130867	0.099060156295	0.0681674880995	0.28881134446	0.0	0.1171902842	0.237198855864	0.0	0.164111704556	0.0	0.0828739136374	0.714285714286	0.0930664167635	0.888384612143	0.323586533494	0.0	0.531598915467	0.0	0.271242298517	0.175216091651	0.0	0.12603306636	0.113016230182	0.0	0.233860723665	0.249775878568	0.0	0.192810156295	0.0	0.362239883894	0.190631023852	0.246946251462	0.0695014393553	0.0	0.0	0.306227486116	0.0810810810811	0.128929081553	0.347265510829	0.340274478611
100048895	0.715623727262	0.578313665528	0.669937184597	0.633646668085	0.125	0.85543536247	0.625064071809	0.0	0.499564875083	0.352158878934	0.374905796065	1.09425870192	1.08884362941	0.259948213494	1.08781569202	0.571037694404	0.668444542414	0.847854781317	0.811539868118	0.596159673679	0.582323665661	0.713018220515	0.566345797981	0.942236933856	1.01550581633	0.797870930372	1.67079027678	0.801056387386	0.838117362169	1.31005961875	0.812108072735	0.781467855203	0.981612087505	0.220939784648	0.686524670299	0.678148720264	0.304113235379	0.445870807383	0.834386546007	0.326831274079	0.852080853007	0.787492190337	0.485300617445
330427	0.743316241985	0.691995457241	0.358496250072	1.61929607245	2.44333024501	1.52812147493	0.945279796431	0.0	0.259318810333	0.0880534722622	0.0	0.262730911059	0.0909090909091	2.55247364347	0.142857142857	1.63077701995	1.00257122019	1.53712846144	0.769682581949	0.66855127761	0.699992037993	0.763649555406	0.96094986205	1.66696000967	1.18594146481	1.29900066447	3.05346071691	0.50494506837	0.344868443125	0.676392916211	1.23021364671	1.21543839357	0.258948184632	0.357693125514	1.67011997964	0.982287295577	0.530400487511	0.10095339543	1.24115054008	1.50794932066	1.21244534316	1.08607675496	0.767721937715
320950	0.466380346479	0.494415182192	0.242899049757	0.520518592678	0.393986296761	0.210900493832	0.0606917827832	0.333333333333	0.326304541651	0.347822234437	0.574720735899	0.260542438615	1.34714383432	0.46179330473	0.606846787634	0.568622968596	0.663597338596	0.233336057743	0.571917164461	0.574831455984	0.370367157544	0.472355785094	0.383442222045	0.958023546983	0.232703366111	0.585248017532	0.0	0.335754762236	0.580649575142	0.186123325504	0.551999000902	0.660694335301	0.338777684225	0.189941642114	0.434072400353	0.526012970502	0.0588235294118	0.122058909655	0.489348267189	0.737278458311	0.633038511924	0.426290287229	0.425495719691
319983	0.0847032162395	0.0648681956542	0.0	0.0	0.0	0.0	0.0	0.0	0.14498873907	0.0	0.0	0.0	0.0	0.0	0.0	0.0	0.0	0.0786234458782	0.0	0.0165852006778	0.0	0.0	0.0	0.0	0.0	0.0538172817691	0.0	0.0282194326716	0.0222948194288	0.0	0.0	0.0	0.043242895233	0.0	0.0217945394603	0.0536292941291	0.0	0.0	0.0	0.0	0.0332744734331	0.0426686138749	0.0
328957	0.0361522140121	0.0	0.0	0.0	0.0	0.0	0.0	0.0	0.0	0.0277777777778	0.0	0.0	0.0	0.0	0.0	0.0	0.0	0.0	0.075132511454	0.0	0.0	0.0	0.0	0.0	0.0	0.0	0.0	0.0	0.0	0.0	0.0	0.0	0.0565445244507	0.0598290598291	0.0	0.0	0.0	0.0689114130748	0.0	0.0	0.0	0.0	0.173648445521
100689703	1.55880652614	1.81680343744	1.57354790966	1.76020244998	0.774452724339	1.49533382055	1.61504405726	1.46410580759	1.3830354091	0.451887696789	1.34279495312	0.448814949375	1.49719391089	2.01393730225	3.64803531653	2.53098429632	1.81273356641	1.99127385186	1.18477173209	1.76128202278	0.669757599068	0.523689851555	1.02242759874	1.66200864818	1.32437773025	1.76438607033	0.0	0.83163019404	0.673654718794	2.10411606443	1.18958406418	1.98465910228	1.65330046697	0.628685118305	1.16171415491	1.84135855912	1.40100725949	0.7936904777	1.50171148521	1.56763058656	1.70095495938	2.30742254846	0.550535644458
319870	0.823639912393	0.944608544385	0.629248125036	0.677096299085	0.51062031259	0.747571432347	0.748527100228	0.0	0.676411784897	0.105759858946	0.530805438256	0.78967520025	1.00012801767	0.611135588456	0.700984370801	0.674307768912	0.629485171376	0.87176301765	0.588016163504	0.838388759018	0.328182412028	0.468774673684	0.705384059747	0.783931606894	0.600137704794	0.798250807336	0.488361324451	0.686626708618	0.725298044537	0.717576914814	0.858988930475	0.127607041912	0.619795764291	0.582842675299	0.630913463431	0.671827639054	0.682784136103	0.0	0.430999858879	0.808569432423	0.921215047008	0.560318406177	0.524264015152
414085	3.3240502703	3.59362907126	2.52706425005	3.56818902252	2.04413178877	3.27562248605	3.25809443782	2.63563019854	2.61266243512	1.99636180985	3.34746105014	2.09651242024	2.95078206894	3.8911239001	2.41397792229	4.10758032759	3.05325927157	3.88199555571	4.49849246742	3.51712430693	3.43762691848	2.15505372526	2.834205212	4.10553891095	2.84729158007	3.36965924158	1.42617386702	2.99638537681	2.84923485736	1.82895174081	2.84898684865	3.26331585665	2.88782680611	2.01650994635	3.35215072195	4.31291652317	2.88704080594	2.08427303407	3.04538515668	2.60131207916	3.41184199506	3.57598728414	2.0985853923
442799	0.208298601368	0.0	0.242899049757	0.0	0.0	0.382108484128	0.127322593731	1.15314387288	0.46598368381	0.587518322988	0.0	0.0645161290323	0.0	0.11320754717	0.0	0.108138524826	0.540982318747	0.0	0.0	0.102259153798	0.0	0.273589490885	1.10817140807	0.0	0.476575508401	0.0470522378105	0.462554964768	0.0695626193626	0.13904067472	0.226522725251	0.474759150452	0.0	0.288167246506	0.15580186915	0.254090236952	1.12052124918	0.0	0.0	0.223650034427	0.363154366004	0.458129186142	0.0749105203837	0.0333333333333
319829	0.156958273288	0.0	0.0	0.124434033926	0.0	0.0563503378573	0.0	0.0	0.0346556432073	0.0	0.0	0.0	0.446080963237	0.0	0.720627731337	0.0457995185883	0.141392791825	0.10925806641	0.122929181207	0.0	0.0	0.0424662021262	0.0	0.0	0.0	0.0705027401206	0.0	0.0876284386401	0.099965219888	0.0	0.195837079397	0.0	0.0872159990438	0.0553481489826	0.0294978492359	0.0886269754218	0.186466176555	0.0	0.0223234155031	0.0627548133754	0.0	0.0532981131909	0.0
320756	1.5974847417	1.24150884738	2.32470899487	2.63244622819	1.36031661914	1.54595086838	1.91422298136	4.03617481893	1.27889246525	0.959265305882	1.62558997381	1.65338691013	1.22591586943	0.870333920181	2.08873373047	2.23883575779	0.980172068418	1.9825802574	1.05190231131	1.62171899476	0.639696173805	0.545000532404	0.911457608094	0.983749495548	1.37201801972	0.888058976253	0.600919365258	0.770345634244	0.901091380747	1.42820903648	1.35509945188	1.32546795111	1.36053594363	1.03142976007	1.28139086822	0.998925009367	1.41903743846	0.859339989951	1.30358250912	1.88829632814	0.980214467508	1.73956221665	0.598102140272
319472	0.193589708867	1.31209923153	5.91651407393	0.838126404813	0.320580188559	0.570195062215	0.0963482999356	4.11495022798	0.0495810163416	0.0	0.0	0.0	0.392902554081	0.148497447539	0.0	1.13723102391	3.54433206394	1.3066458584	0.0	0.331152602092	0.0	0.415318696015	0.0973799925826	1.29809545106	0.0646060468113	0.515490477547	0.0	0.0202092879632	0.0279860738352	0.0	0.0	1.15035318327	0.275943554655	0.0	0.199248459285	0.911359528197	0.0	0.242824456553	0.63817608926	1.02465071664	0.0	0.401458072258	0.304309433898
212448	5.96049533004	5.62434291121	6.28730529391	7.50140047712	7.49316148905	6.97037428985	6.38870588083	5.51299233615	6.26817690139	5.14289546743	6.33973118457	5.35034220702	5.42086591835	6.38258301146	5.41928744116	7.18711917455	5.68119545311	6.61011093916	6.18649863527	5.76454005139	4.83838183083	5.23990800891	5.7391953296	5.86952075419	6.29655586787	5.74428208696	6.22137280343	6.03123998729	5.16759769946	5.93164063966	5.32217080274	7.42098502941	5.96239215135	5.43395242653	6.68069251041	6.37708006887	5.61345553254	6.06301949399	5.73410841773	5.70934448502	6.0030442246	7.01115935952	5.63349236767
319673	0.306806505955	0.582418363597	0.478112121211	0.223646029462	0.19812031259	0.208091130972	0.128769298296	0.333333333333	0.313633634867	0.290766820836	0.0	0.158286793407	0.181818181818	0.386210056978	0.61741829927	0.22394327027	0.453779148098	0.0	0.235100143018	0.256362411926	0.517570075757	0.276158825383	0.420586331699	1.12297790248	0.0103092783505	0.530678713296	1.52170964204	0.207028224307	0.155074515597	0.310379920453	0.163997734795	0.0	0.317119966828	0.136265506053	0.429272437764	0.317821530888	0.186466176555	0.0869565217391	0.0364079225454	0.245319340461	0.482402157689	0.0897558964773	0.176180073962
493800	0.921473301867	0.900989238579	1.47521671652	0.562317012618	0.369180662226	0.376504475233	1.39521888244	0.0	0.500057454811	0.903442390114	0.471345333922	0.429593955283	2.09029539913	0.31098924231	0.583923263036	0.896509638981	1.48631135043	0.645759126728	1.18988976449	0.836219664295	0.566601219682	0.624359505872	0.607289409636	0.853468370735	0.924259682034	0.820209424122	1.76965849708	0.851570157419	0.568788134028	0.579520058329	0.125	0.382245042552	1.28517544036	0.70797280468	0.930434064483	0.579413729191	1.2724907881	0.390316518413	0.658349732812	1.42910985964	1.34882240725	0.67108838158	0.244661666763
320272	0.024796710877	0.0926345275006	0.0	0.0	0.0	0.0584044337147	0.155293842832	0.0	0.0149253731343	0.0	0.0	0.0	0.0	0.365094875602	0.0	0.0	0.0	0.0	0.110670913503	0.0	0.0	0.102572951545	0.0	0.206686074844	0.0437930671489	0.15880399997	0.0	0.0131103711262	0.0	0.0	0.634496770756	0.223040481619	0.065599093918	0.0	0.317003614562	0.0447616367845	0.0	0.0	0.0	0.0	0.179515467063	0.267654039501	0.0
320377	0.0	0.0	0.0	0.0	0.0	0.0	0.0	0.0	0.0	0.0	0.0	0.0	0.0	0.0	0.0	0.0	0.0	0.0	0.0	0.0	0.0	0.0	0.0	0.0	0.0	0.0	0.0	0.0	0.0	0.0	0.0	0.0	0.0	0.0	0.00228052158377	0.0	0.0	0.0	0.0	0.0	0.0183422093691	0.0	0.0
442821	0.075851124195	0.173350442917	0.129248125036	0.358596967217	0.528457951269	0.174854214631	0.0685419402739	0.0	0.0346556432073	0.111111111111	0.0	0.0	0.0	0.0	0.0	0.255418669451	0.0	0.293846782015	0.0	0.182198920193	0.0	0.0172278532687	0.0	0.120689900893	0.135538195102	0.0316829843835	0.0	0.0164660758242	0.092446853563	0.0	0.0	0.181818181818	0.110568625637	0.0	0.21139271075	0.100572029202	0.0	0.0	0.146611139946	0.0540540540541	0.137265047935	0.420912106121	0.0
329780	0.0	0.0	0.0	0.0	0.0	0.0	0.0	0.0	0.0	0.0	0.0	0.0	0.0	0.0	0.0	0.0	0.0	0.0227272727273	0.0	0.0	0.0	0.0	0.0	0.0	0.0	0.0	0.0	0.0	0.0	0.0	0.0	0.0	0.0	0.0	0.0	0.0	0.0	0.0	0.0	0.0	0.0	0.0	0.0
77558	2.36184210304	2.57964695221	1.95185231662	3.07485728715	2.32885905064	2.08716170977	3.572266336	1.3022968652	2.10014467339	1.68421165145	2.16429011485	1.38149324158	2.38278592272	3.91744560384	4.32012866378	2.73095124648	2.16167859908	2.1993446735	1.28091763807	2.34052802439	2.89155558182	1.13750439745	2.1001500777	4.36835645224	1.25918760247	3.97066807171	0.92079027678	1.41832115725	2.38396323716	2.8474905476	5.08173610964	2.6814386876	2.30911198114	1.83538265604	2.05954617458	2.89383965411	2.55611217019	2.54730673599	2.31492917889	2.99305968992	4.25989216382	2.45499913738	2.33153055466
231014	5.14228674531	4.83033644933	5.27657365345	4.37212511505	5.59953210742	5.29406990736	6.02952802069	2.24715566213	2.75548574141	1.88408705528	3.14246662914	2.7258906212	3.36034875316	6.62464427288	5.93266509579	4.87213562021	5.27863796881	3.54395369827	2.0591145881	5.52981463447	1.38565496613	1.83484428311	1.9404546933	5.01413488423	4.82475641021	6.08136088083	2.84860691399	1.97288321782	1.66169002156	2.63553827306	4.30613070465	5.66648535128	3.59485640744	2.09524220911	4.53626670029	5.85492314364	3.89881649896	1.5448879461	3.13231052257	2.06546607882	5.45187172029	4.59579899013	2.95284855053
328531	0.0	0.0	0.0	0.0	0.0	0.0	0.0	0.0	0.0	0.0	0.0	0.0	0.0909090909091	0.0	0.0	0.0	0.0	0.0	0.0	0.0	0.0	0.0	0.0	0.0	0.0	0.0	0.0	0.0	0.0	0.0	0.0	0.0	0.0	0.0	0.0	0.0	0.0	0.0	0.0	0.0	0.0	0.0	0.0
380930	0.4836974999	0.623813931042	0.256464150847	0.043400525138	0.099060156295	0.0998961813889	0.20161145783	0.0	0.284160411287	0.0	0.0	0.282415725876	1.00403582903	0.704653785479	1.48276833815	0.104960109598	0.843702319942	0.0527710930657	0.254400359433	0.492031425792	0.391712162859	0.380894285352	0.145356893581	0.854744283683	0.0	1.33379071875	0.0	0.403656352821	0.328065820474	0.11583125004	1.20589944262	0.0	0.90535707768	0.444354157984	0.0599859110883	0.0	1.04351650646	0.0869565217391	0.0	0.0	1.15210639743	0.0	0.119498750024
77516	0.161590174541	0.207916442147	0.172971580932	0.102163329289	0.25	0.0448909202012	0.103204264024	0.0	0.0	0.0	0.0	0.0	0.0	0.396066658826	1.1068846928	0.0152281469882	0.0	0.13786566342	0.119035087671	0.137951632062	0.0	0.0737104316688	0.0	0.530480139766	0.0548652380916	0.303173451586	0.0	0.0500495263052	0.0	0.11583125004	0.158983213789	0.0	0.0	0.0590332529539	0.112045037493	0.0	0.0	0.0	0.0	0.0	0.266722101198	0.0973564112872	0.174930917115
319466	0.01933311344	0.0126797000058	0.0	0.0	0.0	0.0719179472282	0.0175438596491	0.0	0.0	0.0	0.0	0.0	0.0	0.0	0.0	0.0285215528295	0.122644852984	0.0454545454545	0.0	0.0113211607194	0.0	0.0	0.0	0.0	0.0862507444768	0.0238965750717	0.0	0.00335570469799	0.00671140939597	0.0	0.03125	0.0454545454545	0.0	0.0	0.0317126470806	0.0354795206326	0.0	0.0	0.086900352133	0.10290148438	0.0225697414181	0.024411781931	0.0
381572	0.0	0.0	0.0	0.0	0.0	0.0	0.0	0.0	0.0	0.0	0.0	0.0	0.0909090909091	0.0	0.0	0.0	0.0	0.0	0.0	0.0	0.0	0.0	0.0	0.0	0.0	0.0	0.0	0.0	0.0	0.0	0.0	0.0	0.0	0.0	0.0	0.0	0.0	0.0	0.0	0.0	0.0	0.0	0.0
68108	1.21085158549	1.17764264291	2.22509334239	1.09371463865	1.08219684764	1.06545907863	1.29711086146	0.0	0.887384940182	1.46637946814	1.71175507142	1.22264250101	0.745424758622	0.793824092546	1.67049813679	1.10702268974	1.30175536338	1.13591376605	1.3216593801	0.948920438101	0.939149123079	1.13685207488	1.26787397935	1.29926094879	1.1506116045	1.44333708413	0.607247624391	1.52935952646	0.915734703839	1.01252281327	0.714728239642	1.75532902306	1.30872385757	0.773449122751	1.12166216971	1.2154949894	1.47413180844	0.112389673944	1.05087578976	0.947243891728	1.25723253353	1.30898689415	0.867103666544
77248	0.0219263761512	0.016	0.0	0.0	0.0	0.0379372286765	0.0	0.0	0.0	0.0	0.0	0.0	0.0	0.0	0.0	0.0345715203139	0.0	0.0	0.0893049267263	0.0142857142857	0.0	0.0484720828113	0.0	0.054999202143	0.0309278350515	0.0152382022701	0.0	0.0	0.0344247182345	0.0	0.0	0.0720437500327	0.0	0.0	0.00803591726722	0.121401431483	0.0	0.0	0.0	0.0	0.0131800700566	0.0	0.0
230996	1.74773039658	1.64547810458	2.13005663255	1.36766321461	2.62392011138	2.56748380747	1.60721108746	2.25162916739	0.765832560355	1.65972731841	1.5405462275	0.504763976384	0.50496262288	1.05009737392	3.68204874094	1.5367208902	2.06386412047	1.80782113534	1.88258964368	1.49577254656	0.29662040926	1.20177749169	1.02907748821	1.47953238246	1.8929562012	2.14731762235	0.125	1.20646032063	0.52920302326	1.52848236116	1.51169817103	1.26132597104	1.05519028901	0.583762959002	1.89543152121	2.32218614205	0.452147089834	1.94672678106	2.13895024715	1.23054002233	2.07551844305	1.52191863022	1.02004478463
68115	4.81324200265	4.96978421823	5.22077890756	2.78889579229	4.02336102763	3.89852535885	5.40005905424	2.33333333333	3.02175291946	3.20807675187	5.46201821136	3.28116364721	4.03373739036	4.39568766086	4.23913024188	3.52269724979	3.9224474476	5.18376959061	4.87269024612	4.46342910539	5.13919056896	3.00633046921	5.07383178154	5.35440862648	4.21213291992	4.65096144153	3.53459115724	4.25938493211	2.98572452668	4.08011223047	4.9194988987	1.88260806714	4.73195867558	3.47417982563	4.57985502379	4.57711268761	4.40524626186	3.30076293528	4.45912348664	5.00362233437	5.3358034259	4.09772300488	4.66423945504
319812	0.00790508410006	0.0	0.0	0.0971344902565	0.0	0.0349319256854	0.0	0.0	0.0	0.0	0.0	0.0	0.0	0.0	0.0	0.00955525964975	0.0	0.0	0.0	0.00714285714286	0.0	0.0	0.0	0.0	0.0	0.0374767201901	0.0	0.0	0.0	0.0	0.0	0.0	0.0	0.0	0.0	0.0	0.0	0.0	0.0	0.0	0.0	0.0260869565217	0.0
77269	0.0	0.0	0.0	0.0	0.0	0.0	0.0	0.0	0.0	0.0	0.0	0.0	0.0	0.0	0.0	0.0	0.0	0.0	0.0	0.0	0.0	0.0	0.0	0.0	0.0	0.0	0.0	0.0	0.0	0.0	0.0	0.0	0.0	0.0	0.0	0.0	0.0	0.0	0.0	0.027027027027	0.0	0.0	0.0
240185	0.812827550089	1.12556233546	2.99767371483	5.59224021806	6.78746683863	6.07979946812	0.475480992987	4.60602760651	0.990719283654	2.60532719042	5.83342856986	1.14931922506	0.842435140064	0.0487728773721	0.881417857349	5.97617109294	3.43294762385	6.93202813815	2.04113953395	0.959449700367	0.470163991706	1.30916786366	1.03391166877	0.0869672944947	7.12994039816	0.0675942936877	2.60078861105	1.89236958241	0.754521065871	0.851069449424	0.315809640893	6.82061848543	1.07005658326	0.63842787257	6.71359616655	7.13078834625	0.749696108088	1.47174437564	5.30897953554	3.3913509757	0.26883891061	6.11773472354	1.11091027768
77288	1.81339372901	2.71477176091	7.54408446594	1.94969992128	2.40123591413	2.02428476574	0.975047828494	7.60761099299	2.30407102447	3.88816891243	2.81713572608	1.64527519384	1.25468238969	0.742316063293	0.843841513659	2.94241657201	6.24382757845	5.40837306016	4.50432803	2.07964174294	0.671229071838	3.38457073864	3.77534723527	1.34307623587	0.239319245952	1.31795781668	4.37412745555	2.72301742764	1.2688888542	1.73324224145	2.62061863704	1.14699941194	5.42469801019	1.7388585827	2.32167062967	1.37164810283	0.605835765787	2.54055364452	4.32533786465	5.9924773516	3.066050289	2.23270456306	2.40712371141
77257	0.00305810397554	0.0	0.0	0.0	0.0	0.0	0.0	0.0	0.0	0.0	0.0	0.0	0.0	0.0487728773721	0.0	0.00411522633745	0.0	0.0	0.0	0.0	0.0	0.0	0.0	0.0	0.0459735218416	0.0	0.0	0.0243851897339	0.0	0.0	0.0	0.0	0.0	0.0	0.00853343501807	0.0	0.0	0.0	0.0	0.0	0.0	0.00869565217391	0.0
320692	0.119307197358	0.170185702479	0.19534452978	0.11456328576	0.099060156295	0.179719027276	0.176217440691	0.0	0.0535069029958	0.204620061507	0.0	0.08338588712	0.0909090909091	0.272664360601	0.142857142857	0.0767974407316	0.127115532203	0.204545454545	0.0844676427458	0.080998928592	0.0807800781475	0.06569993608	0.0	0.493420226589	0.0575769329971	0.373102206292	0.0	0.110256002475	0.0414088926271	0.09609532274	0.130310156295	0.127607041912	0.181703090196	0.0843620916203	0.106291949185	0.05485879127	0.117647058824	0.234448583599	0.0677092242544	0.244443084307	0.316907456197	0.0485648913106	0.0333333333333
77252	1.10459126341	0.805532891101	1.72797054383	0.885746593321	1.29694718821	0.937931115762	1.09727101447	0.0	0.40175877958	0.850182964827	1.88822726913	1.06889704496	0.513077835434	1.60781977437	3.49035613798	0.799298762985	1.60515553883	1.63837400281	1.46205622941	0.920199580683	0.409395698094	0.767593401881	0.782279109007	2.45606644166	0.576992624029	1.4672937463	0.19812031259	0.828733641422	0.714817036485	0.745977086589	1.01687052215	1.1288180559	1.05543773651	1.01883024647	1.04191179182	1.57752176177	0.258371613105	0.8675774575	0.784947423553	1.73649117019	1.80623491536	0.975678799387	0.957640830265
77323	0.373246342727	0.58304819988	0.15	1.03888409149	1.03031716023	0.671711058558	0.288689951233	0.0	0.223796319953	0.11583125004	1.08059723667	0.0322580645161	0.48381164499	0.615633857393	0.863484874194	1.29898326492	0.806579201966	1.03036199504	0.429137491582	0.65104411837	0.118979841314	0.351158404745	0.273651149788	0.476718531039	0.316739425398	0.389779427469	0.625	0.421007606459	0.245188993184	0.50937064298	0.480605573971	1.12208540355	0.433210721359	0.17330739269	0.701382086179	0.369847747212	0.648781601586	0.518179037001	0.616859089654	0.30348158623	0.467436736355	1.01653425131	0.0
100037260	0.931838561046	1.07937902917	0.598108651556	0.676685179993	0.677843128184	0.780671284988	0.900116063485	0.0	0.884165895056	0.491431262255	0.815374872358	1.13095508692	0.53254372683	0.649369736299	0.428571428571	0.824072310402	0.979201342799	0.934892014614	0.433389369533	0.702904039493	0.470477576109	0.736173515002	1.34701101492	1.40997121266	0.940170757451	1.33843372354	0.0	0.754323870063	0.649964635654	0.810254490422	0.871369320489	1.02963959969	0.80925669343	0.977544251687	0.83595953561	0.930252515083	0.475733108309	0.766345091284	0.671985072817	1.67625697043	0.971942208562	0.905692208065	0.736651776149
77857	0.58170053413	0.673167506281	0.0	0.407709400552	0.680069622543	0.623330307374	0.406601665162	0.0	0.646301612346	0.778201549408	0.624189428439	0.914499492183	0.0909090909091	0.954608093641	0.0	0.678005904161	0.358705508766	1.04862485171	0.347882799933	0.483150844574	0.684765184594	0.351697869611	0.893070850077	1.13315341453	1.15833505461	1.08567641739	0.0	0.579858509826	0.473889225036	0.626511256547	0.766189960384	0.416814772793	0.349843229094	0.287453536536	0.691788230233	0.573702072958	0.750287500127	0.20190679086	0.51825267486	0.975171552377	0.82091653427	0.678913826159	0.505329044559
77358	0.00305810397554	0.008	0.0	0.0	0.0	0.0593556408484	0.0	0.0	0.0	0.0	0.0	0.0	0.0	0.0	0.0	0.0	0.0	0.0	0.0	0.0	0.0	0.0	0.0	0.0	0.0	0.0	0.0	0.0106373322196	0.0	0.0	0.0	0.0	0.0	0.0	0.0	0.0105664166715	0.0	0.0	0.0	0.0	0.0	0.0	0.0
320189	0.0786526955283	0.0	0.0	0.0	0.0	0.0563503378573	0.0	0.0	0.307173751269	0.346870489311	0.0	0.665819136515	0.0	0.118241255485	0.285714285714	0.0	0.207508306926	0.0	0.0	0.0256068750051	0.160290094279	0.132980637807	0.0	0.223230916943	0.0	0.142923776738	0.90599093918	0.014964535633	0.0	0.0	0.0	0.0	0.0	0.0	0.00431654676259	0.0172330833381	0.235294117647	0.223012305084	0.0	0.0	0.0131800700566	0.0	0.178585066821
619307	0.0298314602513	0.0	0.05	0.00934579439252	0.0625	0.0	0.0278063596618	0.0	0.044776119403	0.0	0.0	0.0	0.181818181818	0.0943396226415	0.369280357246	0.0212754115286	0.147058823529	0.0454545454545	0.0689415865523	0.0768206250154	0.0	0.054347826087	0.0417095394926	0.054999202143	0.020618556701	0.05123818808	0.0	0.0773627366461	0.0294786404213	0.0644980026358	0.0495300781475	0.0	0.0613361324451	0.0375411745537	0.0282903281982	0.0438997500048	0.117647058824	0.0	0.0422535211268	0.0	0.0148822770021	0.0260869565217	0.0
77290	0.00305810397554	0.0	0.166096404744	0.0	0.0	0.0723993514138	0.0	0.0	0.0	0.0	0.0	0.0	0.0	0.0	0.0	0.0226002185034	0.0	0.0527710930657	0.0	0.0	0.0	0.0	0.0	0.0	0.0505865009857	0.0	0.0	0.0	0.0	0.0	0.0	0.231248310966	0.0	0.0	0.0313939307515	0.0339164189417	0.0	0.0	0.0	0.105591637719	0.0	0.0	0.0
77428	1.35874405218	1.15309231365	2.219676028	1.0426482543	0.46361578218	1.21609769285	2.16075520871	2.36248761375	0.537523501715	1.1307281239	0.792604406032	0.498509195339	1.22612160138	0.817334473675	1.85065140671	1.4610174358	1.28463730559	2.07342302585	0.811982795558	1.32757203361	1.38820756277	0.993159638598	1.13567603065	1.33945288372	1.64458968344	1.29134583499	0.75554926492	0.978327838131	0.5675090222	1.19785530844	0.523961711079	1.89095238993	1.15978005543	0.593033561522	1.45181548274	1.25048850028	1.06876154584	0.303359996674	0.887990568155	0.816957543706	1.3887410246	1.66178475188	0.760859082087
77361	0.168645637118	0.240995322179	0.0	1.60726545937	1.77770322849	0.763533590015	0.243980536765	0.0	0.101409192035	0.0	0.579653665753	0.0	0.0	0.341535872365	0.0	1.97201625134	0.0	0.0360218750164	0.0903930715027	0.124968608794	0.0	0.104666919783	0.0	0.348044717179	0.0	0.0	0.0	0.185664633854	0.0	0.0	0.0	2.18163077957	0.160112052186	0.17081887684	0.665810370452	0.118860193099	0.0	0.0	0.211410963437	0.519910457671	0.102011925024	1.60290141716	0.0
434350	0.680757205438	0.329831917049	0.489720793318	0.809096883899	0.442300974816	0.637562761871	0.634449257749	2.4406426983	0.7966163517	0.250311868206	1.50980851332	0.459655990575	0.622317277358	0.537698454629	1.29205630277	0.616410286096	0.702871552321	1.27476456857	0.847038185833	0.571329868064	0.644976747133	0.772684440334	0.481217604281	0.575565716275	1.04146388907	0.586673264544	0.89872806986	1.00121940899	0.843910799826	0.859369706634	0.392748627357	0.530885459069	0.516133190337	0.854868666347	0.765667278616	0.797305400292	0.299262520074	0.375189418264	0.669953158785	0.480257512248	0.828971245267	0.832409795606	0.566086419078
319245	0.376987344792	0.243655868093	0.229248125036	0.0	0.0	0.530319369078	0.66048699191	0.0	0.122088195373	0.302969183211	0.22081731796	0.236769354932	0.0	0.876314914111	0.744207623661	0.170320647477	0.982566852471	0.231866450542	0.108535695957	0.425257340318	0.401908965813	0.149009438481	0.137090878043	0.692337679404	0.168497895958	0.509426390787	0.863361324451	0.103553410327	0.155950601624	0.489412939012	0.23412040926	0.282247880256	0.409106750377	0.119378002212	0.382316506991	0.203310821491	0.372932353111	0.0	0.0877298407111	0.0627548133754	0.541521509457	0.277850268486	0.209513407295
77432	0.0	0.008	0.0	0.0	0.0	0.0	0.0	0.0	0.0	0.0	0.0	0.0	0.0	0.0	0.0	0.0	0.0	0.0	0.0	0.0	0.0	0.0	0.0	0.0	0.0	0.0	0.0	0.0	0.0	0.0	0.0	0.0	0.0	0.0	0.0	0.0	0.0	0.0	0.0	0.0	0.0	0.0	0.0
77397	0.0156858807857	0.0	0.0	0.0444382009548	0.099060156295	0.124319896552	0.0	0.0	0.0	0.0	0.0	0.0	0.466298456085	0.0718368853219	0.0	0.0207588235365	0.0	0.0360218750164	0.0	0.0165852006778	0.108107238083	0.0434782608696	0.0	0.0	0.0	0.114337830987	0.0	0.0309853009287	0.0	0.0	0.0	0.0720437500327	0.082866957751	0.0457910427745	0.0223076629324	0.0	0.0	0.0	0.0	0.0	0.0802150440389	0.013782282615	0.177397603163
77370	0.0	0.0	0.0	0.0	0.0	0.0807740530203	0.0	0.0	0.0	0.0	0.0	0.0	0.0	0.0	0.0	0.0	0.0	0.0	0.0	0.0	0.0	0.0	0.0	0.0	0.0	0.0	0.0	0.0	0.0	0.0	0.0	0.0	0.0	0.0	0.0	0.0	0.0	0.0	0.0	0.0	0.0	0.0	0.0
77398	0.0	0.0	0.0	0.0	0.0	0.0	0.0	0.0	0.0	0.0	0.0	0.0	0.0	0.0	0.0	0.0	0.0	0.0	0.0	0.0	0.0	0.0	0.0	0.0	0.0	0.0	0.0	0.0	0.0	0.0	0.0	0.0	0.0	0.0	0.0	0.0	0.0	0.0	0.0	0.0	0.0	0.0	0.0
77442	0.00484698012453	0.0	0.0	0.00934579439252	0.0	0.0	0.0	0.0	0.0	0.0	0.0	0.0	0.0	0.0	0.0	0.0	0.0	0.0227272727273	0.0	0.0	0.0	0.0	0.0	0.0	0.0	0.0	0.0	0.0159559983294	0.0	0.0	0.0	0.0	0.0	0.00854700854701	0.00371937050463	0.00666666666667	0.0	0.0	0.0	0.0	0.00469483568075	0.0	0.0
77341	0.0	0.0	0.0	0.0	0.0	0.0	0.0	0.0	0.0	0.0	0.0	0.0	0.0	0.0	0.0	0.0	0.0	0.0	0.0	0.0	0.0	0.0	0.0	0.0	0.0	0.0	0.0	0.0	0.0	0.0	0.0	0.0	0.0	0.0	0.0	0.0	0.0	0.0	0.0	0.114808851715	0.0	0.0	0.0
330385	0.0539420734595	0.222755552138	0.0	0.0	0.0	0.0	0.0	0.0	0.0	0.0	0.346123174733	0.0	0.0	0.146318632116	0.0	0.0	0.0760283088447	0.0	0.250774802327	0.0184640178623	0.0	0.0	0.0	0.0	0.0	0.106068684854	0.0	0.326019230462	0.0	0.192520481599	0.0	0.0	0.032312031259	0.0	0.0152940383023	0.0920918746081	0.0	0.0	0.0	0.499914966956	0.00744113850103	0.00869565217391	0.0
100500713	0.167324641646	0.152322317768	0.0	0.154066117418	0.0625	0.157153467839	0.0979817982582	0.0	0.13686455226	0.0555555555556	0.0	0.0	0.0	0.146318632116	0.142857142857	0.164040901875	0.181468382395	0.276589204578	0.161390719669	0.0636206471115	0.03125	0.169154808959	0.126509340054	0.208667126001	0.143554768078	0.146888413041	0.39624062518	0.152971399265	0.0721804530346	0.301263612526	0.174530078147	0.150996731586	0.118648163704	0.121903266174	0.175833874681	0.234357541294	0.176470588235	0.260869565217	0.115069366217	0.0968908783978	0.0874617681694	0.242186058939	0.191829583405
78615	0.0819549896683	0.0126797000058	0.3	0.132534133242	0.0625	0.112700675715	0.0	0.0	0.103087919337	0.0555555555556	0.0	0.0	0.0	0.179091567855	0.142857142857	0.199511968579	0.0	0.0681818181818	0.0304800480908	0.0	0.0	0.0	0.0738777611068	0.0887218085413	0.0369583762961	0.110647750993	0.0	0.0207044463136	0.0567195376634	0.0718045139089	0.0807800781475	0.282247880256	0.0830482023722	0.017094017094	0.080074614569	0.0879691480494	0.0588235294118	0.0434782608696	0.107455727043	0.139727702742	0.110020505172	0.0999291573594	0.0
78616	0.0274796389511	0.12354510249	0.0	0.220847447127	0.0	0.204992639158	0.0	0.0	0.0	0.0277777777778	0.241905822495	0.0	0.0	0.0	0.0	0.0280138062636	0.198673161828	0.0	0.0	0.0113211607194	0.0	0.0	0.0	0.340078855163	0.0	0.0784388832792	0.0	0.037428026952	0.0	0.0	0.0	0.0	0.221093733871	0.0	0.0644636378361	0.0	0.0588235294118	0.0	0.0	0.0	0.0650536409794	0.204719913579	0.194429667139
654796	0.109879548829	0.152534095459	1.28682261533	0.0917175812264	0.237959682629	0.0405405405405	0.128454878858	1.3022968652	0.064506389476	0.0644980026358	0.0	0.0	0.0	0.589918484408	0.0	0.13058360149	0.777683859947	0.280298985234	0.0711623022719	0.0256068750051	0.0877298413144	0.21422719576	0.115587300599	0.381942227978	0.0	0.526115065237	0.0	0.0482091349471	0.0173487416156	0.178970652663	0.293375540167	0.162952840942	0.33051967983	0.141797640072	0.194652702528	0.0966123539755	0.617167829196	0.0	0.0628088960372	0.514975554609	0.518680671072	0.144019499341	0.263962107909
78419	0.0949429725278	0.156329983174	0.0	0.0	0.0	0.0	0.128769298296	0.0	0.0	0.0	0.0	0.190544857923	0.557207546995	0.214293434049	0.0	0.0	0.159596022197	0.0	0.0	0.0563915554522	0.0	0.110866003748	0.0	0.323708917464	0.0	0.343450658471	0.0	0.0167785234899	0.0315465752895	0.0555555555556	0.271888741192	0.0	0.246880239128	0.107818032856	0.00477975265452	0.0	0.0	0.0	0.0	0.0	0.188339584177	0.0	0.0333333333333
319781	0.461117955045	0.365997810485	0.419615871139	0.332327386995	0.244180662226	0.332526730409	0.202390302029	0.0	0.379889915418	0.275606692696	0.0	0.0	0.602668783644	0.247033153602	1.0228387624	0.389127468711	0.0294117647059	0.247263255673	0.302488110797	0.367287736186	0.21875	0.28290929312	0.181122185509	0.450090046635	0.0505865009857	0.313389552162	0.0	0.13113067227	0.0920742812156	0.502383455008	0.239541747412	0.0	0.289436987379	0.179244729576	0.235365099589	0.185973977236	0.355552595256	0.0	0.222918921845	0.267753799881	0.216810412609	0.247608352309	0.185152961723
320229	0.0880800125433	0.168224802496	0.506464150848	0.231582504792	0.099060156295	0.191451596565	0.219434993688	0.333333333333	0.160520708987	0.0718045139089	0.0	0.0	0.0	0.0	0.0	0.118766935151	0.458834633915	0.323951079204	0.100181795493	0.0853663193926	0.0725602529653	0.130257676007	0.0	0.105408432136	0.109562204995	0.206256223808	1.53589189826	0.12357323466	0.0240601510115	0.0779820811683	0.174530078147	0.136363636364	0.188791097605	0.104112412452	0.17784435723	0.149371806392	0.0	0.0	0.259231558643	0.213373453062	0.16071798487	0.0608695652174	0.0
619321	0.223799007723	0.110348826474	0.605164390421	0.0848300523089	0.125	0.0593556408484	0.29898285418	0.0	0.31115887527	0.319550714944	0.248155982665	0.229307240541	0.0	0.0487728773721	0.784550442333	0.174105179629	0.117647058824	0.211862002157	0.272061633172	0.229816160906	0.0	0.219364623692	0.0	0.348856102901	0.127931865321	0.251640768963	0.462554964768	0.17498934542	0.284449538968	0.320044456659	0.170607238083	0.213656350825	0.198552131489	0.101135812087	0.265000687731	0.231846020345	0.974562063122	0.0	0.162969076588	0.0856736486876	0.23885023039	0.260888884176	0.0
319482	0.0154262817106	0.024	0.0	0.0	0.0	0.0	0.0	0.0	0.0	0.0	0.0	0.0	0.211084372263	0.0	0.0	0.00652247942683	0.0	0.0	0.0304800480908	0.0	0.0	0.0	0.0	0.0	0.0	0.0145409403736	0.0	0.0173487416156	0.0	0.0644980026358	0.0	0.0	0.0	0.0	0.020069593139	0.0	0.0	0.0	0.0	0.0	0.0121359741818	0.0224779347889	0.0
78425	0.0152905198777	0.04	0.05	0.0	0.0625	0.0	0.0350877192982	0.0	0.0	0.0833333333333	0.0	0.0322580645161	0.0	0.0	0.0	0.0106377057643	0.0294117647059	0.0	0.0304800480908	0.0541783035766	0.0625	0.0	0.0	0.054999202143	0.0103092783505	0.0045871559633	0.0	0.0134228187919	0.0290062288248	0.0555555555556	0.0	0.0	0.0125	0.0	0.00575539568345	0.0133333333333	0.0	0.0	0.0140845070423	0.0	0.0	0.0311735869628	0.0666666666667
78672	0.105484651979	0.105359400012	0.05	0.331199435914	0.0625	0.119105151233	0.0175438596491	0.0	0.137743562545	0.237840067339	0.136363636364	0.0645161290323	0.144087500065	0.124244575485	0.0	0.205084177918	0.228084926534	0.0982256385202	0.278689482622	0.0700525351576	0.0807800781475	0.119318260038	0.0417095394926	0.131275000031	0.160669716502	0.1329527807	0.79248125036	0.154006775592	0.0736730196208	0.122008817299	0.0495300781475	0.0454545454545	0.019812031259	0.0982209666353	0.118188618017	0.108932333353	0.0	0.0	0.0422535211268	0.0810810810811	0.109823086492	0.126016113881	0.14406426983
319626	2.04788206328	2.62928860438	4.94420802051	4.40419379544	4.63291584046	3.78392555325	1.57336686098	6.27539201585	0.83212896732	0.636904573291	5.32153979666	0.70885922092	4.92597027722	2.68470438895	3.11997764111	3.02539092413	3.82347864532	5.74765927705	1.87330950468	2.60576537488	1.78924423587	1.23061844338	1.13902037525	1.05034161461	4.48265945953	2.32122754198	0.290241011861	1.40990426761	0.898962658376	1.84970861679	2.88216275402	3.45007215192	3.20088760633	1.15051633863	4.34382469283	3.1302805459	1.20954761837	0.864901414461	4.97975592495	4.6540358762	2.58630248989	3.42147016918	2.24400282827
78739	0.401437704204	0.228424753481	1.33468914982	0.659105774258	0.0	0.887953054796	0.431904518757	2.80029314543	0.151639870698	0.296160502716	1.23873626767	0.245635801423	0.346123174733	0.643301006052	1.67346364538	0.631685928361	0.173732076341	1.66741727041	1.01653169655	0.235802776105	0.20287040926	0.87124827162	0.0417095394926	0.50440440146	0.90036862902	0.706444627467	0.125	0.447159781114	0.250088296874	0.354023162153	0.384883797867	0.842510100467	0.447338885528	0.279135446925	0.856571492201	0.951034498052	0.400432642474	0.291323466006	1.2515170747	0.934389752115	0.677721516671	0.301964300495	0.528043954541
213673	7.02026858132	6.69978792397	8.06690704704	4.8161271472	7.12083641905	6.5527189961	7.356032518	8.20297147861	6.06050887645	6.59711227066	7.03585060353	4.60104656262	6.72080887965	6.71317205034	6.44213664184	5.87396257826	7.74567589718	7.32995667068	7.64640342103	6.97968249265	4.62908176514	5.3267293253	5.96751490381	6.96774786976	6.47179433099	7.15267565452	7.46896108447	6.85216590989	6.07358589296	4.86495633592	7.52570235091	5.84940406651	6.44508338017	5.4995951601	6.68830353988	7.19749762312	7.3243972815	4.52274347602	5.69936873175	5.89100720641	7.44978876996	6.20774245891	6.33591341821
68283	3.60974240897	4.17735109392	5.10545646798	1.49031930999	2.64184883081	3.22834537738	3.3488227967	3.43838318742	3.04029293392	2.10340676808	2.56431064501	1.93924367104	3.99199000634	2.1131843617	3.99474439732	2.23250354509	4.69789525355	3.66668729229	3.30005706715	4.19095660497	2.55698424811	2.86781510828	3.18526349366	3.80305927867	3.71266235446	3.0724005239	3.09871235013	3.06945193542	2.30872221892	2.32946721751	2.51197036563	2.98338108861	3.89801044341	2.46224834383	2.96182095128	3.50815925576	3.0806072542	3.20407523567	2.86152645926	5.16770825711	2.89031973668	2.73444465261	3.15201164106
319247	1.06891583489	0.604694301946	1.00907726898	2.03618257353	3.3050849849	1.33000157004	1.82203503949	2.6796396631	0.966217501409	1.45211389719	2.43068513957	0.658817075168	1.59169648946	0.722139792405	0.0	2.62542364464	1.03611794465	2.01122878887	3.27272326097	1.32676893351	2.42600601414	1.17260527403	1.3746499293	0.736774327306	1.61422081286	0.739784460601	0.839280689709	2.3380061069	1.648217484	1.36032484468	1.84226991441	2.18779517911	1.3925946579	1.26908156222	2.41982298264	2.21751419981	0.823788003025	0.75455354285	2.91973862867	2.16881607656	1.54986281804	3.18540667857	1.20195402243
638247	0.377000302721	0.33630998045	0.379248125036	0.119239622776	0.125	0.367940247857	0.238332675451	0.0	0.218102514885	0.247413627656	0.0454545454545	0.161290322581	0.363636363636	0.229621226442	0.142857142857	0.144608564004	0.380141544224	0.241905822495	0.457678492722	0.327744075137	0.0	0.373453893127	0.263453348827	0.253338097779	0.206977480382	0.504681693021	0.0	0.317388983799	0.258340728718	0.460771597676	0.125	0.216131250098	0.34767226489	0.276411352767	0.196629398096	0.378168929363	0.362936764791	0.493230256866	0.0645769366299	0.179171800543	0.40416462594	0.123216739143	0.172330833381
320440	1.24028075106	0.813612676159	0.449717671843	6.28679508693	4.56636744778	3.03567196401	1.47743669961	1.84118731869	1.68523445358	1.07973425285	1.16152553641	1.22676657107	0.562711323535	3.11247474889	0.64622313658	4.52827888241	1.36101953347	1.32222191807	1.87503851319	0.88068157901	0.882219656126	1.04933194528	1.02899473976	1.97822229798	0.748815255997	2.02952848541	0.0	1.66258841809	1.24178357611	2.16649345409	1.9938973187	6.67152064159	0.559298917557	0.943456784289	2.53257253186	0.942888197404	1.44961787802	0.81324844404	0.718595326076	0.32054894743	2.44129417837	3.92669766125	1.02659389131
319251	0.40260912917	0.22233600051	0.0	0.039700257135	0.0	0.0379372286765	0.363647056868	0.0	1.67266634011	0.792803127475	0.218516132821	1.17150228093	0.0	0.117524880953	0.637061659806	0.0639112626324	0.0	0.084100902685	0.181833215775	0.124730333102	0.751561712864	0.268856759295	1.61457481212	0.386292913584	0.144887582686	0.194524719052	0.71936093777	0.316867774339	0.588603476928	0.875758947109	0.401617157544	0.0	0.0	0.286545967883	0.183778379133	0.284411003971	0.0	0.155867934814	0.143726354144	0.162162162162	0.183010338755	0.0	0.785349015007
319560	1.42265030692	2.59488422969	0.56950844781	0.0560747663551	0.099060156295	0.0135135135135	2.99523434003	0.0	0.0	0.0	0.227272727273	0.0	1.64059677384	0.494302364405	0.940708928674	0.0	1.26974836968	0.213167690161	0.0	2.68598707846	0.0	0.0280974184861	0.0	1.94921668224	0.0103092783505	1.04835139833	0.0	0.0209661997095	0.0	0.373393499229	0.0807800781475	0.0	0.807325217183	0.0	0.0135141257882	0.0773822020917	0.0	0.714537721812	0.0925331775821	0.0	0.315507070572	0.00869565217391	0.59676820917
319903	0.156848915003	0.363137313176	0.34770981552	0.0	0.0	0.0766543965131	0.0899874213498	0.0	0.100212619667	0.0	0.0	0.0645161290323	0.386175228495	0.0	0.142857142857	0.0	0.127115532203	0.0	0.718622212591	0.165092780069	0.0	0.11690095111	0.133880601086	0.356433630778	0.0103092783505	0.105721142821	0.0	0.270165325585	0.106765216517	0.153432276557	0.197560252965	0.0	0.157591628922	0.176940750588	0.104269501047	0.289202407606	0.0	0.0	0.0327032126041	0.0428368243438	0.0745196003769	0.0173913043478	0.0
319743	0.0	0.0	0.0	0.0	0.0	0.0	0.0	0.0	0.0	0.0	0.0	0.0	0.0	0.0	0.0	0.0	0.0	0.0	0.0	0.0	0.0	0.0	0.0	0.0	0.0	0.0	0.0	0.0	0.0	0.0	0.0	0.0	0.0	0.0	0.0	0.0	0.0	0.0	0.0	0.0	0.0	0.0	0.0
78883	0.0522541607883	0.032	0.262396375672	0.109088087308	0.0	0.0	0.0	0.0	0.0	0.0	0.213656350825	0.0	0.0	0.101741838166	0.0	0.160055291301	0.0	0.0720437500327	0.0	0.1584925458	0.189565287202	0.0634009784148	0.0	0.162326736597	0.0	0.00727047018679	0.350919365257	0.0234899328859	0.0240601510115	0.136302516545	0.0	0.117498295487	0.0763565557098	0.040640064121	0.0952737124411	0.0	0.0	0.0689114130748	0.0422535211268	0.0	0.154593512928	0.121597445154	0.0
78569	0.125156554151	0.357819951972	0.237744375108	0.436320028686	0.337019838924	0.232120976599	0.39138933521	0.0	0.151938941642	0.108524738767	0.63734882013	0.155075965228	0.272727272727	0.403602034953	0.637061659806	0.706092787765	0.173732076341	0.588122545147	0.39574332273	0.242413589307	0.0	0.1734546474	0.0263157894737	0.51980989317	0.106177402251	0.494494092234	0.987608350997	0.243941798515	0.178382306538	0.0833333333333	0.343039997609	0.280451136429	0.189903660181	0.227540707511	0.246986467983	0.310828163582	0.266091879768	0.0434782608696	0.261814531446	0.748242717899	0.388496716146	0.350421769491	0.246410580759
319562	0.15287827811	0.0265754247591	0.295344529781	0.249400737178	0.0	0.0770329691641	0.0649199950551	0.0	0.10447761194	0.0	0.144087500065	0.0	0.0	0.321485802948	0.543907846009	0.0492892177922	0.173732076341	0.0	0.0497108173215	0.142143657593	0.112030078148	0.0974541770072	0.1736819169	0.129520485984	0.20036739906	0.111353029689	0.0	0.0515758300211	0.0933348362121	0.193172119733	0.0495300781475	0.0	0.0	0.0	0.0942113598421	0.0843522998201	0.626109187634	0.206734239224	0.0	0.0856736486876	0.0757375494486	0.0603696913508	0.0
320684	0.0	0.0	0.0	0.0	0.0	0.0	0.0	0.0	0.0	0.0	0.0	0.0	0.0	0.0	0.0	0.0	0.0	0.0	0.0	0.0	0.0	0.0	0.0	0.0	0.0	0.0	0.0	0.0	0.0	0.0	0.0	0.0	0.0	0.0	0.0	0.0	0.0	0.0	0.0	0.0	0.0	0.0	0.0
319720	0.0	0.0	0.0	0.0	0.0	0.0	0.0	0.0	0.0	0.0	0.177585936164	0.17049684577	0.0	0.0	0.0	0.0	0.0	0.0	0.053987594655	0.0	0.0	0.0	0.0	0.0	0.0	0.0	0.0	0.052224390799	0.0	0.0	0.0	0.0	0.0	0.0	0.0	0.0	0.0	0.0	0.0	0.105591637719	0.0	0.0	0.0
319801	3.39570322693	2.53364340194	3.84247800193	2.08209472399	1.97408330917	3.10922384687	2.53460166501	1.15314387288	3.46453863191	4.86175715654	1.92372095491	4.25772908929	2.9870823709	4.39628997917	4.65821402272	1.7280564528	2.90158029353	3.59769360455	3.34203732302	2.60837761327	2.26529971538	2.99850593366	3.54097353775	4.1786883464	3.00258426445	3.81624517284	3.83150693299	2.87148680796	2.49974908617	2.9962519411	3.05207628684	1.60832049465	2.25743434555	2.17923776847	2.30742233161	3.44004971297	4.989050848	3.15318961144	2.67957817536	3.48594479646	4.65742810213	2.15707212088	2.82813054438
328829	0.0	0.0	0.0	0.0	0.0	0.0	0.0	0.0	0.0	0.0	0.0	0.0	0.0	0.0	0.0	0.0	0.0	0.0	0.0	0.0	0.0	0.0	0.0	0.0	0.0	0.0	0.0	0.0	0.0	0.0	0.0	0.0	0.0	0.0	0.0	0.0221461872993	0.0588235294118	0.0	0.0	0.0	0.0	0.0	0.0
329753	0.0244648318043	0.0206797000058	0.0	0.0280373831776	0.0	0.0135135135135	0.0	0.0	0.0	0.11583125004	0.0454545454545	0.0	0.0	0.0	0.0	0.072366100826	0.0	0.0	0.0192307692308	0.0214285714286	0.0625	0.0326086956522	0.0263157894737	0.0212765957447	0.104844587644	0.0137614678899	0.0	0.0503355704698	0.0911742449713	0.0	0.03125	0.136363636364	0.0	0.034188034188	0.0172661870504	0.0133333333333	0.0	0.0	0.0140845070423	0.0	0.0168308098625	0.0746518478323	0.1
208111	0.490567411621	0.724552867763	0.662337029924	0.776076623155	0.747364222552	0.609618040268	0.165225482717	0.0	0.405172815213	0.489476003147	0.285700100857	0.115643951636	0.272727272727	0.0754716981132	0.0	0.553229399434	0.224392841767	0.869253358999	0.0	0.329443150884	0.534272348578	0.169452729853	0.206128684583	0.840377344517	0.957540673768	0.438646139115	1.54372926143	0.148907906765	0.105602077988	0.553467013989	0.460247514205	0.136363636364	0.561562859713	0.116004972758	0.393297046198	0.621356505121	0.438790095214	0.464478025377	0.348833826064	0.580822798002	0.448747837171	0.495955976402	0.379312612236
402757	0.0991512082555	0.0829829204809	0.0	0.44422955806	0.417026583873	0.613534534149	0.0	0.0	0.0	0.0	1.18933161843	0.0	0.607863684289	0.0841402192196	0.0	0.347942955373	0.469395842541	0.96867498483	0.505769728087	0.0524275000206	0.125	0.415138120698	0.0	0.054999202143	0.769706159172	0.048209977084	0.0	0.247229781713	0.0583689095721	0.211519717892	0.0	0.381468973763	0.0350919365257	0.0917351736897	0.810086607189	0.976136441344	0.0	0.252493692263	0.661766393716	0.493448638375	0.0456709880496	0.873792780087	0.0
268759	0.822301029291	0.948616170272	1.34260425349	0.0	0.0	0.156419817089	1.21962403457	1.94429667139	0.618080992507	0.821088050132	0.0	0.0	1.11955905111	0.451599664102	0.860338259004	0.0897961519275	0.933342143198	0.120122777701	0.238743946843	0.706072197337	0.255310156295	0.256304717526	0.278104107248	1.02411190834	0.10785030358	0.477376377302	0.0	0.186945201602	0.243122788519	0.244469441664	0.317731817057	0.444607259706	0.675383240087	0.246845366238	0.170526027358	0.0618408293685	0.344587117361	0.0	0.059829964978	0.328849139077	0.417637454491	0.0331074341049	0.916742689054
320469	0.112164955668	0.185203293764	0.0	0.0	0.0	0.660008646486	0.0824638547042	0.0	0.0833576492645	0.0277777777778	0.185793765511	0.0	0.0	0.180419668382	0.0	0.0876862964275	0.0	0.0	0.0	0.172322760122	0.0	0.0654605197068	0.208076068306	0.116158119546	0.0	0.180427226496	0.75	0.0747021818351	0.0	0.128996005271	0.0	0.181818181818	0.019812031259	0.0	0.944090262549	0.0	0.461129634594	0.0	0.0716544062148	0.0968908783978	0.175375723418	0.084911926876	0.197691244585
240613	5.40169885793	4.97677298738	5.4642522217	5.24658460423	5.51508503694	4.96564982507	5.00831445408	4.07143970693	4.39350691299	3.2982169663	3.45899917269	3.54311889883	4.5249023498	5.70231614238	4.52081580306	4.86582589144	5.30951130583	4.17566157908	4.71607749535	5.06273999732	3.20579031352	4.15476559952	4.51966297584	5.29695057905	3.67030896901	5.48319405154	2.86262732422	5.17904623166	3.87797077789	3.25044016407	5.24788596797	5.39680829372	5.08667088991	3.74580256996	4.80470620165	4.67521504283	4.38860864775	4.43095533191	3.3588048332	3.10255171427	5.76639942406	4.98966245103	4.12665650837
319503	0.0	0.0	0.0	0.0	0.0	0.0	0.0	0.0	0.0	0.0	0.0	0.0	0.0	0.0	0.0	0.0	0.0	0.0	0.0	0.0	0.0	0.0	0.0	0.0	0.0	0.0	0.0	0.0	0.0	0.0	0.0	0.0	0.0	0.0	0.0	0.0	0.0	0.0	0.0	0.0	0.0	0.0	0.0
194268	2.00229723116	2.43673495002	2.02139136622	2.27300023461	1.33084759095	1.59583509637	2.44906204788	2.38662377893	1.61738585377	1.29653153459	1.45955882564	0.939556128774	1.51849982571	2.44857173663	2.08576822187	1.6993641731	2.40099440427	1.54890542447	2.03193012553	1.86037792643	1.64321199535	1.17968053845	0.916499989802	1.89381852618	2.02603350463	1.76154618387	1.87003418727	2.00801576627	1.21591260948	0.914463124598	0.639180782984	1.82045508255	1.99691382823	1.22374090609	1.89832343828	2.46243775807	2.66300863371	0.438815527866	1.75480728779	1.85034872471	2.03429468329	2.23289910366	0.997888324027
77762	0.00305810397554	0.0	0.0	0.0	0.0	0.0	0.0	0.0	0.0	0.0	0.0	0.0	0.0	0.0	0.0	0.0	0.0	0.0	0.0	0.0	0.0	0.0	0.0	0.0	0.0	0.0	0.0	0.00335570469799	0.0	0.138888888889	0.0	0.0	0.0	0.0	0.00143884892086	0.0	0.0	0.0	0.0	0.0	0.0	0.0	0.0
667214	0.00305810397554	0.0	0.0	0.0	0.0	0.0135135135135	0.0	0.0	0.0	0.0	0.0	0.0	0.0	0.0	0.0	0.0082304526749	0.0	0.0	0.0	0.0	0.0	0.0	0.0	0.0	0.0239374030401	0.0	0.0	0.0	0.0106373322196	0.0	0.0	0.0	0.0	0.0	0.0	0.0	0.0	0.0	0.0	0.0	0.0	0.0	0.0
245240	0.0	0.0	0.0	0.0	0.0	0.0	0.0	0.0	0.0	0.0	0.0	0.0	0.0	0.0	0.0	0.0	0.0	0.0	0.0	0.0	0.0	0.0	0.0	0.0	0.0	0.0	0.0	0.0	0.0	0.0	0.0	0.0	0.0	0.0	0.0	0.0	0.0	0.0	0.0	0.0	0.0	0.0	0.0
319266	1.32336152958	1.74050477303	2.03074893772	0.755567164934	0.430165190585	1.12999268366	1.23630065793	1.63563019854	0.493941148593	0.703233725731	0.589876360159	0.457215391494	0.0	1.58494345431	2.32660985181	0.874897201434	0.902641791692	0.970790227652	0.909343964906	0.94334093876	0.0	0.651450216953	1.79735127357	2.11275459202	0.695724500273	1.53125002976	0.0	0.811797938304	0.711808001759	0.731473003487	0.576073987552	1.40383993996	1.10674865293	0.441788775861	0.983335249102	0.610875781079	2.04575893296	0.802606254277	0.332211307539	1.30270764912	1.3573245069	0.914234898674	1.05459947293
228116	0.00305810397554	0.0	0.0	0.0	0.0	0.0	0.0	0.0	0.0	0.0	0.0	0.0	0.0	0.0	0.0	0.0	0.0	0.0	0.0	0.0113211607194	0.0	0.0	0.0	0.0	0.0	0.0045871559633	0.0	0.0	0.0	0.0	0.0	0.0	0.0	0.0	0.0051582194255	0.0	0.0	0.0869565217391	0.0	0.0	0.0	0.0	0.0
791370	0.133283070959	0.0780391000173	0.208496250072	0.0449285506735	0.306680662226	0.216509108687	0.108244298271	0.0	0.0	0.117997986484	0.0	0.183885152198	0.0	0.400949026753	0.0	0.0456192282271	0.0	0.0	0.0192307692308	0.0446280536674	0.0	0.0498365489209	0.0	0.181101120293	0.0369583762961	0.159539937418	0.0	0.118483589677	0.0909494493465	0.142480083804	0.0	0.211084372262	0.133603128864	0.118668124095	0.122377571292	0.186457328668	0.0	0.0	0.17435744179	0.0	0.306623529881	0.075655997549	0.0
319272	0.01933311344	0.0526797000058	0.0	0.0262369618884	0.0	0.0	0.0	0.0	0.0	0.0	0.0	0.0	0.0	0.0299049528438	0.0	0.0328283124424	0.0294117647059	0.0	0.0	0.0	0.0	0.0484720828113	0.0	0.0	0.0	0.0320581866366	0.0	0.00671140939597	0.0	0.0	0.0	0.0	0.019812031259	0.0	0.0170393530121	0.0	0.0	0.0	0.0	0.0	0.0	0.0	0.0
117586	0.0	0.0	0.0	0.0	0.0	0.0	0.0	0.0	0.0	0.0	0.0	0.0	0.0	0.0	0.0	0.0	0.0	0.0	0.0	0.0	0.0	0.0	0.0	0.0	0.0	0.0	0.0	0.0	0.0	0.0	0.0	0.0	0.0	0.0	0.0	0.0	0.0	0.0	0.0	0.0	0.0	0.0	0.0
69865	0.0	0.0	0.0	0.0	0.0	0.0	0.0	0.0	0.0	0.0	0.0	0.0	0.0	0.0	0.0	0.0	0.0	0.0	0.0	0.0	0.0	0.0	0.0	0.0	0.0	0.0	0.744274538799	0.00335570469799	0.0	0.0	0.0	0.0	0.0125	0.0	0.00785529729301	0.0	0.0	0.0434782608696	0.0	0.0	0.00469483568075	0.0	0.0
319951	0.00790508410006	0.0	0.0	0.0	0.0	0.0	0.0	0.0	0.0	0.0	0.0	0.0	0.0	0.0	0.0	0.0	0.0	0.0	0.102344771056	0.00714285714286	0.0	0.0402221708493	0.0	0.0	0.0	0.0	0.0	0.0167785234899	0.00671140939597	0.0	0.0	0.0	0.0	0.0	0.0	0.0	0.0	0.0	0.0	0.0	0.0	0.0	0.0
27493	5.46583642758	5.9901658882	5.65213760162	5.83058467589	6.7351677331	5.69967419842	6.20959058209	5.44052527714	5.43914952818	4.36410136548	5.73587131385	4.65575213646	4.17997345077	3.49642711623	3.50015920077	4.90616429562	5.31861390101	4.93758889314	6.49866825278	5.84428520287	5.27536615911	4.31603458891	5.61319323472	2.95748629586	3.95644050617	3.43447746121	4.62993497493	6.19570415975	4.74326767572	3.397362683	3.56998830939	5.65977852642	6.11597263355	3.57292738299	5.67654380128	5.20329883243	2.59787232077	6.02136849536	4.50200481336	3.10310770469	4.51182630706	5.28919876744	4.95034357652
319750	0.0363430291104	0.0276754529491	0.0	0.0	0.0	0.0988227426389	0.111536000081	0.0	0.0	0.0	0.0	0.0	0.0909090909091	0.0	0.0	0.0130449588537	0.0	0.0454545454545	0.0	0.0887290340441	0.0	0.0	0.0	0.0	0.0	0.0420638761534	0.0	0.0369386849484	0.0386234060548	0.0	0.0	0.0	0.0	0.0	0.0113242657836	0.0	0.0	0.0	0.0140845070423	0.0	0.00744113850103	0.0	0.180875491823
100125339	0.0509534498403	0.0839348247706	0.19534452978	0.0823117282436	0.0	0.0349319256854	0.0526315789474	0.0	0.146474346138	0.122008817299	0.0909090909091	0.0511278226039	0.363636363636	0.146318632116	0.0	0.0295058642035	0.193675367668	0.0	0.0	0.0636206471115	0.09375	0.111025207835	0.113734949866	0.109998404286	0.10404904269	0.0595288069885	0.0	0.120905128902	0.0520462248467	0.0644980026358	0.0	0.0454545454545	0.064624062518	0.00854700854701	0.0908966636011	0.0949782706566	0.117647058824	0.314296464804	0.0536247172121	0.0428368243438	0.0580578507711	0.0623471739256	0.0666666666667
319487	0.0	0.0	0.0	0.0	0.0	0.0	0.0	0.0	0.0385815298615	0.0	0.0	0.0	0.0	0.0	0.0	0.0	0.0	0.0	0.0	0.0	0.0	0.0	0.0	0.0	0.0	0.0	0.0	0.0	0.0	0.0	0.0	0.0	0.063054926492	0.0	0.0	0.0	0.0	0.0	0.0	0.0	0.0	0.0	0.077397603163
319277	5.04713762341	5.48112548147	5.85456744563	3.72747321016	4.36589625142	3.06791916565	5.20850672039	5.08468967068	3.6873918684	2.39178720638	4.59512731775	3.08583067552	3.77154473865	5.02601750761	5.52419533936	4.25949211348	5.82918688837	5.4746722257	4.9513535944	4.84844691159	2.53932048434	4.16639999744	3.55306491891	5.74418075076	3.14651353681	4.82362651945	2.56969838775	4.69786359651	3.49762483431	3.65812636412	4.52962526202	4.40431481588	4.78771045682	3.5069044558	4.08263141126	5.55739110366	3.63453764998	2.25342069862	4.696787631	5.53670166051	5.0995450383	3.81131323874	3.15706921447
319278	6.91327680325	6.82837784098	6.80257290752	5.5634722696	6.49878050768	6.42441705224	7.06456515524	4.75764044229	6.46492991545	6.23228517385	5.49445764093	5.49624181163	7.48441291022	7.41331108465	7.57849363352	5.68137301891	7.25784978175	7.00092578775	6.74262171636	7.02324098831	5.31244826761	6.35552966535	6.65780584358	7.42204942492	6.44258437056	7.17000915725	5.46379889306	6.55487727337	6.12243346348	6.26909203764	7.25236071384	6.27097793107	7.17676673565	5.6230154783	6.3676522038	6.32208439868	7.0822721822	6.73868576186	5.70195126664	5.29144680135	7.42023410598	6.40798569745	6.67190596571
320593	2.3450271272	2.73311323872	1.41936254354	1.09598680812	1.62906048092	2.6181368899	2.55364291787	2.25162916739	1.81627919756	2.249189687	2.44849624408	1.97219307527	2.43927656678	2.79689488855	1.92869169708	1.76219576946	2.39317944797	4.86411865966	1.4046018409	2.24833037404	1.85888654017	2.42885525437	2.14329107954	3.13602583514	3.40280522009	2.87342067917	0.0	1.61910781276	1.57112638657	2.9498333368	1.79804360319	1.33605176137	2.22502621647	1.62473593652	2.51603885542	3.30638378134	1.5143730262	0.874124171216	3.40607097417	2.60959182422	2.41534431278	2.08148197365	2.43776299392
319469	0.78587606338	0.556268208879	0.801956662599	0.591476576485	0.702250886994	0.858291410501	0.823134703099	1.65139877013	0.934142664926	1.35100323355	0.537317122392	1.60413390831	0.0	0.837854606848	1.55002669109	0.595898264139	0.848456733879	0.30343671186	0.648320073353	0.531458545719	1.37207376176	1.01211353718	1.51888481677	0.818447267923	0.935555776025	0.527976425862	2.45153567423	0.746807727824	1.15069174411	1.20270880441	0.791557828905	0.927159242857	0.532244665894	0.568180915162	1.01525045513	1.03104420372	0.567285658222	0.942118811507	0.595197864284	0.58066987928	1.1535975063	0.956798739412	0.61229605154
320845	2.29094055374	2.37855618678	2.95458584625	1.17376568946	2.57274342912	1.5137697938	2.85419668495	2.50523327943	1.14947921856	1.02702663216	1.0090982299	1.33115410003	2.18706948914	2.54525809453	2.89401513107	1.39891951681	2.26565476862	1.58524561095	2.21030836627	2.30927837208	2.01612131543	1.5636004982	1.03934056632	2.80166951723	2.03164938069	2.52251487866	1.62376299548	1.7920489366	1.74102838884	1.56182938059	1.84637135749	1.93535432617	2.02207871536	1.31123845518	2.005039085	1.73683706433	1.83216780362	1.77013577427	1.2898435963	1.91413827227	2.84306582704	1.96472135388	2.14563199691
319893	1.99528432559	1.809574383	2.41800355731	1.78597666255	1.9597857033	1.44833347648	2.29759358855	3.81223718071	1.28596166308	1.64162688344	2.20614033703	1.36810318457	2.55051831115	1.78386171656	1.43782039496	1.52183023937	2.14866030437	1.7555206947	2.14274161732	2.06604723387	0.675152467042	1.26315060444	1.96321709123	2.41719723775	1.76840870441	1.94296130655	0.375	2.06179915075	1.71629834321	0.991890737761	1.9143998318	1.45961725633	2.21523594185	1.56737168698	1.44538373397	1.62982222957	1.75012735805	1.61236765758	1.64367542746	1.37666393444	1.97653344565	1.25194526284	1.51762175509
380787	0.0691636756031	0.0	0.0	0.00934579439252	0.0	0.115183269676	0.0824638547042	0.0	0.0799634627555	0.0	0.0	0.353126008854	0.0	0.0	0.0	0.100972210764	0.0	0.0	0.0384615384615	0.0	0.0	0.0578470445097	0.0	0.0	0.138698815005	0.0	0.0	0.0	0.0493795436552	0.130567769948	0.0	0.0	0.105742895233	0.0419392358599	0.0586466465367	0.0754795206326	0.592043692044	0.24411781931	0.0	0.139727702742	0.0178749057374	0.0	0.187156994804
100043072	0.924063153551	0.774202944416	1.34876927476	3.95340714289	3.18415911053	2.81221389669	0.17548798273	0.0	0.62150300585	0.496184371043	3.54635415184	0.346390072891	3.25893728829	2.26376445558	1.4073927202	3.56467594411	1.46382963143	2.44768050755	0.0	0.862136894765	0.241070172427	0.484874719687	0.307585534451	1.75158005923	3.23549428987	1.944171562	0.0	0.122775847643	0.306267565106	0.605592484727	1.96114276316	2.7840115209	2.04957100315	0.543312476581	3.29264881882	2.14059955747	2.460297018	1.10243114287	2.12556110576	2.61373916938	2.675649216	3.4469966966	0.399242664117
320742	4.48059938237	4.45289008275	5.2525512905	2.87132549617	2.38887492914	3.52060079111	4.3510629742	4.35927237363	4.33753750891	3.78842098171	3.72452538002	2.96330674479	4.72054423959	4.14843153835	3.87866920228	3.31251599904	4.21786265386	4.29542890987	4.63187200104	4.33020742106	2.92076704442	3.5546748693	3.08276564222	4.96582986001	3.49152479532	4.50300544499	2.94151128113	3.63037457137	3.42429295926	4.61067984675	5.0981767407	2.62744271925	4.43581496138	3.17631318753	3.7174287572	4.08159529112	4.28009423323	3.57119181342	3.9872253967	3.33960182058	5.38469947785	3.42899901868	4.35189405503
331547	0.363217604836	0.164853092349	0.697950287602	0.174366581591	0.0	0.153301296053	0.207925421779	0.0	0.0665586808752	0.0	0.0	0.0	0.0	0.252451317314	0.0	0.324647622862	0.40269192474	0.0360218750164	0.0	0.190460751623	0.0	0.192215998572	0.248878444186	0.310794261995	0.129088664327	0.374545110734	0.0	0.170071831898	0.103491432345	0.09609532274	0.0	0.433598127778	0.276467938933	0.0434825883868	0.171723446666	0.15749140038	0.0	0.0	0.0802878833541	0.0	0.283547304898	0.214473958498	0.255273716092
619290	0.0	0.0265754247591	0.0	0.0	0.0	0.0	0.0	0.0	0.0	0.0	0.0	0.0	0.0	0.173017452857	0.0	0.0	0.0	0.0	0.0	0.0	0.0	0.0	0.0	0.0	0.0	0.0	0.0	0.0	0.0	0.0	0.0	0.0	0.0741342167195	0.0	0.0	0.0	0.0	0.13782282615	0.0	0.0	0.0178749057374	0.0	0.0
613263	5.23932824741	4.95198487	5.16331084737	6.68754742585	5.98617368349	5.59942760853	4.99993453227	4.64554597967	5.01554826044	4.81423143055	4.4274517552	4.42055468121	5.31500005669	6.70773637386	6.13074675734	6.12088532635	5.72180352397	5.45285324513	5.30479035852	4.79340438507	4.48727431541	4.00996768968	3.80589556248	5.76038511491	4.30425510837	6.23043348765	4.67425502096	4.83783811723	3.9723540572	5.0234972781	5.16437762484	6.27033379097	5.59106741678	4.13898868365	5.74477554105	4.94473429129	3.85669893038	4.35310973608	3.83956946516	3.48883470208	5.98010492382	5.39664881714	3.78078793566
320210	1.97615205903	1.52528853542	4.07179835867	0.188171552571	0.599761859759	0.0484454391989	2.24787927116	5.6350036208	0.407783871735	0.491299279737	0.271694541977	0.0322580645161	1.05343431967	1.61522410233	1.39920226662	0.0345890595191	2.91192348593	0.19645127704	1.00029702985	1.76056729252	0.26537040926	0.704617850178	1.46193163347	1.65530324354	0.0103092783505	1.87455724231	0.908348317586	1.11358529271	0.21349559846	0.886127246579	1.29308969653	0.0909090909091	2.96435978269	0.362713353135	0.711813960891	0.0902610587407	0.560209526827	1.23897832669	0.133518031888	0.396444373731	1.8328278217	0.561981685168	0.984162141006
442825	0.508538137089	0.634910602695	1.06845686149	0.724192424151	1.03994112633	1.06659778585	0.42134598684	0.333333333333	0.198495642065	0.09609532274	0.595125324587	0.500458739012	0.518221792558	0.676752390788	0.62747391754	0.605235812327	0.963720579159	0.768800789256	0.845072726083	0.408264507611	0.542182315358	0.573087630723	0.565846002028	0.304673874914	0.53247155959	0.596168513527	0.52124062518	0.487877908683	0.308702917888	0.203884722302	0.423460837043	0.299316477305	0.428028402832	0.462415241722	1.52640049807	0.389117320343	0.666754819301	0.724425134686	0.600889909058	0.786281212904	0.741507197489	1.06781461465	0.436425238031
100503323	0.0928894918681	0.334101555801	0.1	0.0389712616957	0.0	0.195835852653	0.0946020600488	0.0	0.0	0.0	0.0	0.0	0.557207546995	0.174037767438	0.0	0.0263058330156	0.156527296909	0.197894525729	0.0	0.199456442508	0.0	0.0	0.0263157894737	0.0597309557885	0.15566168464	0.147015827896	0.0	0.0	0.00671140939597	0.0	0.179840234442	0.162952840942	0.272895419039	0.0	0.339643986872	0.17537089525	0.0	0.0	0.127385832667	0.0	0.0460740900996	0.33598874572	0.0
97209	0.0	0.0	0.0	0.0	0.0	0.0	0.0	0.0	0.0	0.0	0.0	0.0	0.0	0.0	0.0	0.0	0.0	0.0	0.0	0.0	0.0	0.0	0.0	0.0	0.0	0.0	0.0	0.0	0.0	0.0	0.0	0.0	0.0	0.0	0.0	0.0	0.0	0.0	0.0	0.0	0.0	0.0	0.0
320466	0.665542244096	0.592203860072	1.99853089706	0.247132129078	0.864035064373	1.02119036787	0.431808119522	1.70976100565	0.0535069029958	0.230150061635	0.914683188729	0.0322580645161	1.77422170315	0.895796136702	0.0	0.343351224426	1.69283601559	0.631841936438	0.374669383783	0.514212314207	0.370948897487	0.638472330719	0.131578947368	0.68321064821	0.713243605597	0.594931841819	0.0	0.13477481365	0.0786536162479	0.128996005271	0.908743090887	0.642357134573	0.667650495346	0.317932026589	0.802702412887	1.54294006087	1.30793153754	0.0689114130748	0.520081869565	0.60975788557	1.04403079314	0.52148673098	0.350915900202
77753	0.208966220232	0.329822821638	0.347125725267	0.018691588785	0.349060156295	0.0527958188596	0.208231723694	0.333333333333	0.14498873907	0.143609027818	0.208407386396	0.414773580488	1.08971896588	0.173578723488	0.0	0.0512564906185	0.285102557574	0.172042172917	0.27619649646	0.200167864839	0.596291155915	0.4923224016	0.0	0.0	0.15907683043	0.0329353627983	0.0	0.399116541372	0.333398357781	0.117997986484	0.0	0.0	0.479054885588	0.223513883235	0.304390692102	0.0359487828185	0.210880147101	0.463748869687	0.0637121402262	0.0	0.190651369235	0.033972961701	0.186165416691
320919	0.874477827216	0.879752767936	0.818018351011	0.660274138381	0.0	1.11528837123	1.04099951161	0.0	1.48720645125	1.23992267823	0.612854907124	0.524719701158	1.5793513691	0.989917437634	0.92277594552	0.946853699198	0.676301420143	1.2501286164	1.22328201784	1.04465391571	1.23134102765	0.698499011372	0.262559997987	1.67590988732	1.14677145354	1.20630876833	0.0	1.03574375335	0.839683619001	0.96098754917	0.50921587128	0.964589271071	1.25683157758	0.637399977053	0.899867935815	0.850346162491	0.683109911605	1.43146513188	0.777718231566	0.929652537883	1.50105798352	0.869455497027	0.936658141492
320132	0.080431555983	0.04069970273	0.0	0.0280373831776	0.0	0.0	0.0	0.0	0.1296492616	0.0	0.0	0.0	0.0	0.0529689607936	0.0	0.0	0.0	0.0	0.121575540286	0.0256068750051	0.0	0.0739929882833	0.0	0.0	0.0669263205807	0.155581248864	0.0	0.0341272651055	0.0415424467039	0.0	0.0	0.0	0.0	0.0349355798397	0.0493977330056	0.0	0.0	0.0	0.0521188692696	0.0	0.0	0.0567266257049	0.0
232345	0.102683755047	0.0	0.0	0.0	0.0	0.0	0.0	0.0	0.0	0.0	0.0	0.0	0.0	0.0	0.0	0.0	0.0	0.0	0.0	0.0	0.0	0.0734226902409	0.0	0.0	0.0	0.0	0.0	0.0185354428056	0.0	0.0	0.03125	0.0	0.0	0.0	0.0	0.0	0.0	0.0	0.0	0.0	0.0	0.0	0.0
234624	0.407636692809	0.457388087995	0.629248125036	0.825463694069	0.904320813739	1.36692273485	0.438703052731	0.0	0.383833126289	0.136302516545	0.710051641513	0.438345633406	0.507723863702	0.153382698433	0.797851785817	0.850092059248	0.595492370544	0.179702058991	0.0	0.440807443363	0.412259150452	0.122052377071	0.50904216152	0.903074862023	0.144702820748	0.152157979274	0.0	0.0419189701219	0.634352307657	0.320854077372	0.205780078147	1.359356571	0.507327979224	0.233560647115	0.844732166348	0.0681921246033	0.465111211506	0.378279987745	0.151477288763	0.150944932452	0.205259716072	1.2248795114	0.119498750024
380977	0.762548840977	0.910528298936	0.463573151395	3.30123986486	5.25431936287	3.22033570052	0.697808923604	2.27763000472	0.17011454676	0.28795339484	4.67559620066	0.223952080817	1.19739392689	0.601868408319	1.48553481313	4.33699643759	0.918899018355	3.47366810586	1.12826703114	0.768789436232	0.553522345718	0.444578679663	0.747144869549	0.582087270371	1.48474653103	0.592735190941	0.0	0.647082911434	0.483704480373	0.694165115714	1.05167368848	5.08207262659	1.003028194	0.459216789194	3.10972271425	2.05987167419	0.546200130521	0.752251389654	3.30214653977	4.19443390974	0.712979168974	3.97226853464	0.592652182529
102637797	0.11895331318	0.0924979393938	0.0	0.208320793434	0.730515644321	0.0428368243438	0.0350877192982	0.0	0.044776119403	0.0	0.0	0.0	0.0	0.0438099640545	0.0	0.0334538395759	0.0	0.0	0.126633894245	0.0411063393011	0.0	0.266354915223	0.0	0.357851733019	0.0163398195951	0.155546594535	0.0	0.219471643168	0.0201342281879	0.0	0.515487663475	0.278603773497	0.385768130533	0.0598290598291	0.126551574314	0.641110158029	0.0	0.0434782608696	0.135828960419	0.0	0.370348685459	0.171442215396	0.110730936496
320977	6.21279903298	5.92730417403	6.18554625403	6.30663002165	6.11969994602	4.6917071405	5.83492350135	3.81241063368	5.37924057959	5.40843320559	4.21301707236	5.7892237472	6.732317706	6.71638014835	5.48795954187	5.90265889546	6.04938156537	4.73881673554	6.91915851323	5.82276852906	6.37413411858	5.53592823353	5.08489206366	6.24629229155	4.89539852361	6.39238760072	4.67893692581	6.5413529136	5.59205485526	6.48398509487	6.13607851447	5.4644512045	6.03775992245	5.60089892144	5.1946757701	5.0370551496	5.74538200176	6.21179436548	4.23915907488	2.937682513	6.28903798644	5.25869091896	6.20482475178
319931	0.227816342352	0.271805012537	0.380735492206	0.113830926075	0.161560156295	0.166367306217	0.325451697989	0.666666666667	0.328581781945	0.0440267361311	0.857150031131	0.180160080668	0.0	0.149186615012	0.0	0.333790147293	0.156527296909	0.318245795809	0.257872902618	0.347301456478	0.0	0.27591940901	0.109734868459	0.207550797918	0.14180296394	0.177290075345	0.415241011861	0.14561941581	0.198401947388	0.11583125004	0.1875	0.105542186131	0.484690468031	0.0817285677284	0.210465746404	0.135241793085	0.152056617689	0.0869565217391	0.1312947619	0.0	0.201107622373	0.239688288802	0.239989078161
320614	0.463345475729	0.301421757133	0.329248125036	0.225887149546	0.125	0.205794847169	0.206226096529	0.0	0.498294096203	0.554088342129	0.0909090909091	1.02598537405	0.499259372394	1.16519727974	0.726780405893	0.110102417704	0.21535082632	0.204545454545	0.153846153846	0.454113756882	0.494925872912	0.189046928508	0.835343147364	0.666789077801	0.392729252629	0.89368788046	1.19142268256	0.298818882946	0.826336975087	0.377203220488	0.301370505931	0.0454545454545	0.493668514962	0.55052766762	0.0718342625951	0.208607564786	0.983757306992	0.217391304348	0.120914964799	0.0968908783978	0.67424160862	0.175390652186	0.720110494539
319727	0.112113789196	0.140792038174	0.0	0.0954609263626	0.0	0.0540540540541	0.0717098744079	0.0	0.0	0.0	0.245105337399	0.0	0.0	0.091660018776	0.0	0.0479096777487	0.139849632416	0.108065625049	0.534161725737	0.243289838916	0.0	0.104824523802	0.0	0.0869672944947	0.179594001975	0.220429395747	0.0	0.0901678886084	0.0785380717139	0.232880674791	0.0	0.0	0.104248125036	0.24050153632	0.136462023817	0.154664929553	0.0	0.0	0.0	0.243243243243	0.173081354388	0.145727301191	0.156681323938
74333	1.96361244233	2.45093447719	2.03353921963	1.11675997449	1.48070329983	1.83863119109	3.03656753673	0.77397603163	2.08137448578	2.10297726162	0.741990620758	1.72083606991	2.66382027582	0.237874156863	1.34267767028	1.22883031137	2.61638276249	2.0390789258	0.61399114679	2.3256824554	0.850652732293	1.56440890713	2.30599190587	1.57428315124	1.28749241203	1.09928951604	0.587554964768	1.18743718551	1.83664828263	1.32543031214	0.346977744013	1.75112846912	1.49685633941	1.17880045059	1.7519167425	0.980726388733	0.365261962684	1.48578179709	1.19517825629	0.947309949326	0.280207064897	1.1010781319	2.67514944652
319556	0.736934925025	0.377070518863	1.14031650656	0.273358251951	0.216214476165	1.03262551089	0.833385021048	0.333333333333	0.628222710623	0.57442236582	1.11723197972	0.179180285538	0.314493783513	0.0815458131111	0.452846428777	0.544985926604	0.173732076341	1.07206336912	0.0869915760781	0.858460322868	0.991550580172	0.529499796811	1.33483471274	0.0919559169126	1.30374365756	0.0164447821134	0.0	0.31242302658	0.724669110748	0.415464976251	0.0	0.259110896279	0.243278082928	0.237470753026	0.992429221096	1.27547883054	0.0	1.3068166656	1.0199300155	1.40816225286	0.0	0.559369007718	1.51063576632
320315	0.0	0.0	0.0	0.0	0.0	0.0	0.0	0.0	0.0	0.0	0.0	0.0	0.0	0.0	0.0	0.0082304526749	0.0	0.0982256385202	0.0	0.0	0.0	0.0	0.0	0.0	0.0	0.0	0.71599005682	0.0163019496481	0.0	0.0	0.0	0.0	0.0	0.0220936965874	0.0051582194255	0.0	0.258371613105	0.0	0.0	0.0	0.0	0.0	0.0
327768	0.0197536135127	0.0339834201075	0.0	0.0	0.0	0.0	0.0	0.0	0.166108701746	0.0440267361311	0.0	0.13185364004	0.0	0.0	0.0	0.00411522633745	0.0	0.0	0.0	0.0	0.0	0.0	0.0	0.0787327599604	0.0765594304608	0.0	0.0	0.00335570469799	0.0201342281879	0.0	0.0	0.0	0.0	0.0239944865133	0.00719424460432	0.272944289857	0.0	0.0	0.0	0.123917905425	0.0	0.0	0.2
320722	5.79226140087	5.09575942209	0.74900251496	0.297643889787	0.0	0.597859240859	6.68548735389	3.29166044922	4.25796812846	5.03810598972	0.0	1.65871227203	6.404996691	6.81982730441	7.95642123033	0.114978567465	3.57670881663	0.0	1.84135920476	5.61007385553	2.59704955935	3.21395516909	3.93225389787	7.2297380936	0.212619543842	7.18788371905	5.05817133015	2.17595362223	2.81229254953	4.02023213786	6.73015974886	0.807804354084	6.83852401138	3.45418538796	0.846587771727	0.508198130858	6.19739430234	2.4746029825	0.0	0.0	7.27034470086	0.0853372277497	3.1840614776
606735	1.43833100504	1.94611188312	1.67181796393	0.630488498198	1.30632775203	0.943315172665	1.51658953598	2.34813137312	1.16443535779	1.0409138018	1.18594630121	1.01897787122	2.07180161648	1.65433955644	2.31856362228	0.919253276862	1.47767443086	1.36632080525	0.973950972622	1.33524080694	0.808056970222	1.28618893869	0.585701644752	1.84612764354	1.38350978456	1.90790542879	0.0	1.14898618282	1.39067775816	1.20430940827	1.34649194391	0.855896487959	1.91618262167	1.02382070281	0.835617532851	1.24026083255	0.560094143514	0.76142081498	1.09301431423	2.41589691006	1.38570828807	0.677379565575	1.87809503878
213544	0.0143744333888	0.0596754529491	0.0	0.214024120344	0.099060156295	0.132618664746	0.0606917827832	0.0	0.0622376865887	0.0	0.272727272727	0.0	0.0	0.0	0.0	0.157579847713	0.0	0.592372511393	0.100921682951	0.0389959401331	0.0	0.0	0.0	0.0	0.148920345934	0.0	0.0	0.0161320634968	0.0	0.0	0.103810252965	0.0	0.0	0.0	0.335035496545	0.0380029314543	0.0	0.0	0.514572600044	0.127038911301	0.00744113850103	0.0768077392536	0.0
381673	0.414829009326	0.0511385393822	0.0	0.00934579439252	0.0	0.108108108108	0.0	0.0	1.33814383935	1.02057939121	0.0	0.827686444639	0.0	0.635628428648	0.700984370801	0.107761121322	0.0	0.0	0.589421481589	0.0318530829903	1.34561997274	0.722533712756	0.479239455133	0.260289780357	1.36579140763	0.773219339473	0.858795589948	0.66308934176	1.58711688059	0.830718822395	1.81326206344	0.0454545454545	0.25257891606	1.67411563592	0.111144129867	3.82373649372	0.376018671928	0.897933266846	0.108358971232	0.0	4.02868071046	0.00869565217391	0.288128539659
434353	0.199003593298	0.125951942889	0.079248125036	0.0280373831776	0.0	0.0379372286765	0.238712921817	0.0	0.0	0.0	0.19645127704	0.0	0.0909090909091	0.756302193739	1.26542585645	0.0	0.650783498293	0.088792968082	0.053987594655	0.223939074151	0.153340331113	0.0750748977784	0.0	0.688679793934	0.252632027138	0.536557392946	0.0	0.102195855929	0.0	0.0833333333333	0.19154009428	0.0	0.188054926492	0.0793029868224	0.0222904361098	0.213314398191	0.136584005582	0.0	0.0422535211268	0.0	0.672755455566	0.024411781931	0.0
100503592	0.00305810397554	0.008	0.0	0.0521959112217	0.0	0.0135135135135	0.0	0.0	0.0	0.0	0.0	0.0	0.0	0.0	0.0	0.0217506264151	0.0	0.209416343655	0.0	0.00714285714286	0.0	0.0	0.0	0.0	0.0103092783505	0.0045871559633	0.0	0.0	0.0	0.0	0.03125	0.0	0.063054926492	0.0	0.0890914097141	0.0	0.0	0.0	0.0662033763118	0.0	0.031054975794	0.0594164349057	0.0
320026	7.65142903551	7.78780317121	8.01168831641	6.34553573713	5.81978210598	4.44993415759	8.22362007595	7.69533521169	7.99085915107	7.97914815918	5.23716303995	8.27642893263	8.11451112934	7.33821767452	7.50308661568	5.99559941616	7.88065671227	7.6891893497	8.13608065206	8.04496063126	8.49324681152	7.68240758882	7.79225711009	7.90086333132	7.33280270081	7.38728275069	8.55659060623	7.63455433999	7.47501483452	7.5951643135	7.83129719375	5.17619940596	8.2150491044	7.68320808445	5.3940344139	6.76185294516	7.90753296978	7.44294607301	7.15362854233	5.77086025782	7.26220525072	5.23879998243	7.7377631069
381174	0.137227005967	0.143073364153	0.0	0.428863925495	0.0	0.147692681198	0.375429295895	1.10730936496	0.0717515660009	0.1918580721	0.150996731586	0.0	0.0	0.0982915729364	0.0	0.613129576934	0.160571518195	0.348906941852	0.427216501342	0.157925813478	0.03125	0.417993851324	0.156689376589	0.196865221967	0.128024533189	0.106664768214	0.0	0.377513486809	0.0370708856111	0.153432276557	0.0	0.352494886462	0.201840061562	0.15534157848	0.392971969401	0.127074102462	0.229817093859	0.0	0.358880258293	0.0	0.0805834668465	0.374653039763	0.0861654166907
107003	0.336436474554	0.210563354899	0.166096404744	0.259530108809	0.0	0.334043626621	0.0526315789474	0.0	0.214027611983	0.433639577703	0.324058318952	0.817736583595	0.0	0.310229546646	0.0	0.138650524227	0.387350735336	0.786894495306	2.0047917864	0.14699511384	0.449759919462	0.808143530378	0.267629605301	0.182658776611	0.424329158158	0.144234577116	0.125	1.26491365147	0.37858018557	0.652467408293	0.289587079397	0.390225568215	0.0125	0.504056477664	0.573162648049	0.137076844161	0.117647058824	0.734787480999	0.262588730048	0.163362003226	0.145272601916	0.171110605579	0.296896353187
77920	2.88114785642	1.85015716523	2.51010266012	1.35708663052	2.67292764009	3.42610185886	2.96544962654	0.93578497402	2.78851785697	1.57078252883	0.912190714436	3.4936679115	1.27298318324	3.66020568338	2.53510008305	2.23981196997	1.58312549646	1.83808847349	3.19706187707	2.40149315594	3.95899861018	3.42266661372	3.52053055085	2.66613842304	3.07114911856	3.25037825007	1.84707340577	4.17788694377	3.40762833089	3.4058718124	2.03755415271	2.55479807499	1.7230652482	3.13338914027	3.07985951202	1.65668938984	1.79813710361	4.22150988589	1.75245648118	2.50446335253	3.42979504707	2.49783051881	3.19559926506
215493	0.0257037965234	0.0	0.0	0.0439293431602	0.0	0.0	0.0	0.0	0.118013292472	0.0	0.0	0.0	0.0	0.0188679245283	0.0	0.0136704859872	0.0	0.0	0.0	0.0	0.0	0.0987767700136	0.0	0.0	0.0326796391901	0.0506246495989	0.0	0.0200579863205	0.00671140939597	0.0	0.0	0.0	0.0	0.125013860277	0.0463231738028	0.0	0.0	0.0	0.0	0.0	0.0	0.0976419016564	0.0
97159	5.75066759541	5.28389579409	5.48546351965	4.02162333462	5.13693536643	5.22530310614	5.54759867943	6.64087308109	5.24860643158	3.70596490005	7.18502281404	5.32472068763	6.16741056303	6.06960922502	6.45685680461	4.83333296785	5.91753280437	6.76583381755	6.31698805686	5.60593315836	5.74123174251	4.70039349646	5.01896040802	6.17705525904	5.84917979076	6.08249931823	4.75469934602	5.26809107403	4.43748510647	5.37026099862	5.9846149663	4.80224604889	5.94137670751	4.76380774579	5.72295133086	5.91601469227	4.43519651101	4.15961259703	6.52696485368	5.70963865931	6.31926986968	5.40993751645	5.68599120039
319665	0.178478400187	0.05669970273	0.212396375672	0.0816328001891	0.0625	0.0	0.331288679281	0.333333333333	0.256827370518	0.0	0.0	0.251850158776	0.272727272727	0.131429892163	0.0	0.0361372827717	0.0466165441388	0.0	0.12421983882	0.172809357012	0.0	0.0904066588453	0.117353463648	0.273640146936	0.0402772226352	0.0958720736834	0.0	0.0532373092498	0.195353317819	0.258754154507	0.211505760149	0.0	0.221865511738	0.129994026035	0.125381851121	0.264107102006	0.0	0.247845205137	0.0	0.0540540540541	0.181725600568	0.0449558695777	0.156681323938
243308	2.59114282576	2.90539016116	2.7111813102	1.69617597766	2.25903864989	2.3241632315	2.60745748933	4.02915428042	2.3636173333	2.88534604564	2.18242822256	0.584481970088	3.63710677523	1.70342283302	3.62155750038	1.89760104437	3.12247980984	2.14139781369	3.18212424832	2.83869583424	0.901024409368	1.95096316518	2.6779974465	1.37002664547	1.65466857564	2.07330124304	2.45545384388	2.50680134564	1.98211747696	1.10170871782	1.3621825204	2.36780208985	2.26130974376	1.0515122687	2.42325461689	3.27321929181	2.39407290482	0.836723993685	1.89254073107	2.53168369909	2.14034064877	2.13158103548	1.53820106508
320312	0.359846682426	0.364909699835	0.0	1.24844602535	1.53552787738	0.659171539506	0.554524242506	1.33333333333	0.201054610061	0.137616564178	1.07587886025	0.0322580645161	0.0	0.974087259331	0.720627731337	1.28337939835	0.418295298761	1.17366040362	0.691875101803	0.619703403217	0.0	0.199187720815	0.498415717717	0.51110671382	1.05574947214	1.00335421768	0.0	0.241342185587	0.248318285601	0.507018484235	0.687450269597	1.02793931442	0.428459467271	0.246926505102	0.776338714978	0.862453209701	0.359324968046	0.718330453901	0.987388200389	0.867561740752	0.687362235596	1.09563219997	0.486725692947
654440	2.44890110288	2.73166585364	2.09546418858	1.54611625913	2.56190334767	2.38142714763	1.88949605847	0.333333333333	1.4484670665	1.50707299921	2.98264878354	1.16795155246	3.59487927604	2.1846400998	2.16388641785	2.21528329758	2.441341781	3.85347581612	2.72913226989	2.16576818195	1.33722295882	2.1277044529	1.15536144492	3.01342383522	2.37254416016	2.54808798594	3.04590231212	2.28740312847	2.05785792673	2.68661024986	2.81758089886	1.30958465145	2.88144254775	1.67145151722	2.48989608655	3.26018668256	2.71969281728	1.94912211613	2.8274490412	2.58480600564	2.89284038089	2.1816541556	2.70704553482
381426	0.0	0.0	0.0	0.0	0.0	0.0	0.0	0.0	0.0	0.0	0.0	0.0	0.0	0.0	0.0	0.0	0.0	0.0	0.0	0.0	0.0	0.0	0.0	0.0	0.0	0.0	0.0	0.0	0.0	0.0	0.0	0.0	0.0	0.0	0.0	0.0	0.0	0.0	0.0	0.0	0.0	0.0	0.0
319486	0.693557002089	0.82514772661	0.756206065591	0.129100758796	0.125	0.340865142189	0.66578053469	0.0	0.567143747999	0.335467099918	0.777033522956	0.741202578177	0.234996590975	0.578095434364	1.32648603127	0.182140716603	0.501305709393	0.437425922693	0.971420550883	0.677503834791	0.63966040687	0.43540120148	0.653946179047	0.811089568434	0.409705244437	0.72207864973	0.0	0.685224782869	0.662560109842	0.443813331208	0.729940678358	0.367127981684	0.736687386345	0.603531349375	0.576552012866	0.537374120954	0.304113235379	0.792720470668	0.697086323007	0.204998986506	0.571308292203	0.472086447634	0.757355726228
100039739	0.0	0.0	0.0	0.0	0.0	0.0	0.0	0.0	0.0	0.0	0.0	0.0	0.0	0.0	0.0	0.0	0.0	0.0	0.0	0.0	0.0	0.0	0.0	0.0	0.0	0.0	0.0	0.0	0.0	0.0	0.0	0.0	0.0	0.0	0.0	0.0	0.0	0.0	0.0	0.0	0.0	0.0	0.0
414110	0.00305810397554	0.0	0.0	0.0	0.0	0.0	0.0	0.0	0.0	0.0	0.0	0.0	0.0	0.0	0.0	0.00411522633745	0.0	0.101350718605	0.0	0.0	0.0	0.0	0.0	0.0	0.0	0.0164447821134	0.0	0.00335570469799	0.0	0.0	0.0	0.0	0.0	0.0	0.0	0.0	0.0	0.0	0.0	0.0	0.0	0.0	0.0
319493	0.0	0.0	0.0	0.0	0.0	0.0	0.0	0.0	0.0	0.0	0.0	0.0	0.0	0.0	0.0	0.0106377057643	0.0	0.0	0.0	0.00714285714286	0.0	0.0108695652174	0.0	0.0	0.0	0.0	0.0	0.0	0.0	0.0277777777778	0.0	0.0454545454545	0.0	0.0	0.0	0.0	0.0	0.0	0.0	0.0	0.0	0.0	0.0
320486	0.0369321577891	0.0502832177509	0.0	0.0	0.274519838924	0.111458479911	0.0350877192982	0.93578497402	0.0684322761301	0.0277777777778	0.0	0.08338588712	0.301993463172	0.0	0.0	0.043371023914	0.0	0.352808226274	0.0192307692308	0.0891268447604	0.0	0.0613462629323	0.0	0.0425531914894	0.223685501435	0.111043055779	0.0	0.0854085044159	0.0669616102248	0.0	0.276908965812	0.117498295487	0.131739485139	0.0547811191123	0.0787721436846	0.183276672219	0.0	0.0	0.102611298857	0.027027027027	0.150153245593	0.144486733984	0.0
623726	0.0	0.0	0.0	0.0	0.0	0.114754771572	0.0	0.0	0.0	0.0	0.0	0.0	0.0	0.0	0.0	0.0	0.0	0.0	0.0	0.0	0.0	0.0	0.0	0.0	0.0289418033202	0.0	0.0	0.0	0.0	0.0	0.0	0.0	0.032312031259	0.0	0.00287769784173	0.0	0.0	0.0	0.0	0.0	0.0	0.0275645652299	0.0
106059	0.0	0.0	0.0	0.136343127435	0.0	0.0	0.0	0.0	0.0	0.0	0.0	0.0	0.0	0.0188679245283	0.0	0.0106377057643	0.0466165441388	0.0	0.0	0.0	0.196418819339	0.0108695652174	0.0	0.0	0.0	0.0	0.0	0.0	0.00671140939597	0.0	0.03125	0.211084372263	0.0	0.0	0.0262772404926	0.0	0.0	0.0	0.0	0.0	0.00469483568075	0.116649436833	0.0
331195	0.0	0.0	0.0	0.0	0.0	0.0	0.0	0.0	0.0	0.0	0.0	0.0	0.0	0.0	0.0	0.0	0.0	0.0	0.0	0.0	0.0	0.0	0.0	0.0	0.0	0.0	0.0	0.0	0.0	0.0	0.0	0.0	0.0	0.0	0.0	0.0	0.0	0.0	0.0	0.0	0.0	0.0	0.0
319803	0.150449027748	0.1784450743	0.116096404745	0.377614350378	0.369180662226	0.138227279601	0.104864560061	0.77397603163	0.11387099433	0.0922757804136	0.594400708957	0.0322580645161	0.499259372394	0.446695624476	0.226423214389	0.299974633392	0.375143750064	0.277845623567	0.0844676427458	0.263511528253	0.0	0.140243207766	0.300386453574	0.394941328175	0.0103092783505	0.332425736587	0.0	0.102890690719	0.0222948194288	0.159108901516	0.567633701197	0.0	0.147266996419	0.0477347222284	0.153377483557	0.0354795206326	0.0	0.0	0.359304361349	0.296683241176	0.178013106476	0.247930590002	0.093578497402
403202	0.024699741887	0.0979739247879	0.0	0.0	0.332620505931	0.0733279020905	0.0979817982582	0.0	0.0	0.0	0.60975841981	0.0	0.0	0.193401856942	0.0	0.0	0.0	0.230992038091	0.0	0.0643659089673	0.0	0.0	0.0	0.0	0.214798507568	0.21445492472	0.0	0.0	0.0	0.0	0.0	0.0	0.0	0.00854700854701	0.151298964964	0.363597647247	0.0	0.0	0.0637121402262	0.0	0.0379693091138	0.315674851215	0.0
214239	0.138591192225	0.13527914467	0.0	0.0980547018349	0.0	0.171996051047	0.204592598206	0.0	0.409664167468	0.0644980026358	0.268495027073	0.0	0.0	0.0786778302158	0.0	0.056576925307	0.336921388832	0.0	0.053987594655	0.105480011789	0.0	0.0927324071796	0.0611033709182	0.375482622721	0.131074696058	0.15791106146	0.0	0.104384041378	0.0	0.0	0.0	0.19645127704	0.286820476898	0.0552088172533	0.170181929669	0.164326947399	0.0	0.0	0.0	0.332780620413	0.144202793895	0.00869565217391	0.0
77189	0.212978314836	0.23940675143	0.520892625744	0.297161558185	0.0	0.209006201156	0.246961677141	0.0	0.310850421274	0.307222787625	0.570324342356	0.317495172368	0.927465802166	0.276231036532	0.0	0.0376428186212	0.340734191198	0.126930965925	0.345787362214	0.227195077276	0.0	0.239144097711	0.0874191603918	0.668344280808	0.0490194587852	0.283816278517	0.0	0.293828320482	0.227828301815	0.156773783049	0.320395794764	0.177585936164	0.243742575387	0.211019769086	0.195325485503	0.158777308045	0.340079983148	0.173913043478	0.174425973553	0.321807853935	0.408110858217	0.350462284051	0.324659353659
319650	0.637829808841	0.95484821525	0.999518496147	1.15788145262	0.659060277049	0.719817894046	0.648374714397	0.0	0.0	0.4414384362	0.481134659124	0.0	0.450381482763	0.604500179788	1.02427500021	1.22488443237	0.260161472087	1.26529104303	1.14158246673	0.920391160562	0.31388731623	0.507820491566	0.258130636182	0.992449847969	1.37578226474	0.246504049656	0.0	0.241464669681	0.259903563957	0.820755608101	0.527963055103	0.685718380922	0.566017894383	0.214262490378	1.19769363862	1.05529084638	0.411764705882	0.48739402101	0.845809989468	1.50863001147	0.471236409933	1.29055136874	0.484206451701
329307	0.062180903212	0.0708139923314	0.0	0.26462875063	0.0	0.0833773648843	0.104048023466	0.0	0.117651388796	0.224207287849	0.0	0.0	0.0	0.0876199281089	0.0	0.212589665375	0.234117703884	0.280043820338	0.281043263994	0.202739697873	0.302263291937	0.0217391304348	0.0526315789474	0.0212765957447	0.0392510816707	0.0366972477064	0.0	0.205712570791	0.0	0.184551560827	0.0	0.227272727273	0.174103009561	0.121142539627	0.106287904333	0.141544224707	0.0	0.0	0.348082006713	0.311790465289	0.0764511789953	0.278620717692	0.0861654166907
239559	0.0657654637076	0.0512751274891	0.0	0.0690870787176	0.0	0.13168694375	0.0717098744079	0.0	0.0	0.0	0.0	0.0	0.0	0.0	0.0	0.0558156225194	0.0	0.0	0.0192307692308	0.0142857142857	0.0	0.0	0.0263157894737	0.0	0.0	0.0	0.0	0.0	0.0	0.0	0.0	0.0	0.386642245676	0.0325414950603	0.0180586284682	0.0	0.0	0.0	0.0140845070423	0.0	0.0	0.298641103279	0.0666666666667
333424	0.021121989589	0.0825754247591	0.0	0.0	0.0	0.0681674880995	0.0	0.0	0.0	0.0	0.0	0.0	0.0	0.0	0.62747391754	0.0171601851911	0.0	0.153822371018	0.0	0.0	0.0	0.0	0.0	0.262550000061	0.0	0.0608460669735	0.0	0.0	0.0	0.0	0.0	0.0	0.0884601949631	0.0	0.00547820852095	0.0	0.0	0.0	0.0	0.122258431245	0.0256311343598	0.0442388073152	0.0
328265	0.0	0.0	0.0	0.0	0.0	0.0	0.0	0.0	0.0	0.0	0.0	0.0	0.0	0.0	0.0	0.0593716577948	0.0	0.0	0.0	0.0	0.0	0.0	0.0263157894737	0.0	0.0	0.0045871559633	0.0	0.0	0.0	0.0	0.0	0.0	0.0	0.0	0.00842874963328	0.0	0.0	0.0	0.0	0.0	0.0	0.0	0.0
381384	0.0	0.0	0.0	0.0	0.0	0.0	0.0	0.0	0.0	0.0	0.0	0.0	0.0	0.0	0.0	0.0	0.0	0.0	0.0	0.0	0.0	0.0	0.0	0.0	0.0	0.0	0.0	0.0324220741536	0.0468273820369	0.0	0.0	0.0	0.0	0.0	0.0	0.0	0.0	0.0	0.0	0.0	0.0	0.0	0.0
382036	0.0	0.0	0.0	0.0	0.0	0.0	0.0	0.0	0.0	0.0	0.0	0.0	0.0	0.0	0.0	0.0	0.0	0.0	0.237358274975	0.0	0.0	0.0	0.0	0.0	0.0	0.0	0.0	0.0	0.0	0.0	0.0	0.0	0.0	0.0454865649136	0.0	0.0	0.0	0.0	0.0	0.0	0.0	0.0	0.0
329562	0.0148562109943	0.0351385393822	0.0	0.0422762799632	0.0	0.0791619053396	0.0745250440954	0.0	0.0	0.0	0.0	0.0	0.0	0.0188679245283	0.0	0.00411522633745	0.0	0.19645127704	0.10908510273	0.0	0.03125	0.0	0.0	0.0	0.0342466813906	0.018749829547	0.0	0.0	0.0	0.0	0.0	0.0	0.0	0.00854700854701	0.0407541723382	0.0336292941291	0.0	0.0	0.102870151383	0.0	0.0309153169048	0.0311735869628	0.0
319942	0.112226152019	0.008	0.05	0.0708875000067	0.175459682629	0.133876899941	0.0804379386091	0.0	0.0	0.145775764262	0.117498295487	0.0905598361955	0.211084372263	0.0815458131111	0.0	0.0147529321017	0.0294117647059	0.0814764204709	0.0881723557831	0.066056625096	0.0	0.0625531250235	0.0	0.0597309557885	0.0902565721872	0.0630958142301	0.0	0.0298888946161	0.0	0.0	0.0495300781475	0.18954204552	0.057312031259	0.0270933760807	0.0988156255172	0.0726825007633	0.269703676513	0.0	0.0422535211268	0.123917905425	0.0485438967271	0.0224779347889	0.0
319839	0.00305810397554	0.0	0.0	0.0	0.0	0.0	0.0	0.0	0.0149253731343	0.0277777777778	0.0	0.0322580645161	0.0	0.0	0.0	0.0	0.0	0.0227272727273	0.0	0.0	0.0	0.0	0.0	0.0	0.0	0.00917431192661	0.0	0.00335570469799	0.0	0.0277777777778	0.0	0.0	0.0	0.00854700854701	0.00431654676259	0.00666666666667	0.0	0.0	0.0140845070423	0.0	0.0	0.0173913043478	0.0
330578	0.0368663071422	0.0	0.0	0.134295302302	0.244180662226	0.224815041559	0.101883419685	0.0	0.0	0.0	0.0	0.0	0.0909090909091	0.0	0.0	0.249057887994	0.0466165441388	0.0	0.0	0.0382682286044	0.0	0.0	0.0	0.0	0.0672532160419	0.0	0.0	0.0	0.0	0.0	0.0	0.0	0.0	0.0	0.20085793491	0.0	0.0	0.0	0.0	0.0	0.00469483568075	0.0465874087358	0.0
381287	0.0	0.024	0.0	0.0	0.0	0.0788228380292	0.0	0.0	0.0	0.0	0.0454545454545	0.0	0.0	0.0865087264287	0.0	0.00411522633745	0.0	0.0	0.0	0.00714285714286	0.0	0.0	0.0	0.0	0.0163398195951	0.0	0.0	0.00335570469799	0.0268456375839	0.0	0.0	0.0	0.0125	0.0	0.00287769784173	0.00666666666667	0.0588235294118	0.0	0.0140845070423	0.0	0.0202907422295	0.0	0.0
328190	0.0578740443535	0.048	0.079248125036	0.0690870787176	0.0	0.123917905425	0.0	0.0	0.177714785009	0.524560292197	0.136363636364	0.147902016152	0.0	0.0	0.0	0.0715733227275	0.0294117647059	0.0454545454545	0.37569706184	0.00714285714286	0.135060252965	0.234442051015	0.247166247968	0.0810075515332	0.104844587644	0.0393805619299	0.19812031259	0.298143572939	0.250616160403	0.0440267361311	0.099060156295	0.208407386396	0.111336132445	0.14240835981	0.1525788972	0.0766123539755	0.0588235294118	0.181301087019	0.151477288763	0.0428368243438	0.0281690140845	0.123728858178	0.133333333333
442846	0.36998176219	0.572834186201	0.0	0.165001825025	0.0	0.34874327917	0.221567660001	0.0	0.328804787278	0.190499472087	0.0909090909091	0.371219181942	0.0	1.39150838265	1.98599974081	0.141107631085	0.569694039596	0.316473011445	1.12580233771	0.225822846836	0.743496742694	0.88002491454	0.0	1.05800358721	0.0562828001922	1.18834105229	0.0	1.05410643051	0.203671885393	0.761851380236	0.875812861509	0.208407386396	0.149715999044	0.855853528361	0.344230636838	0.0544661666763	0.506747637889	0.453497937029	0.245966930774	0.139727702742	1.43017914697	0.263432518665	0.179743914093
208079	0.0	0.0	0.0	0.0	0.0	0.0	0.0	0.0	0.0	0.0	0.0	0.0	0.0	0.0	0.0	0.0	0.0	0.0	0.0	0.0	0.0	0.0	0.0	0.0	0.0	0.0	0.0	0.0	0.0	0.0	0.0	0.0	0.0	0.0	0.0	0.0	0.0	0.0	0.0	0.0	0.0	0.0	0.0
212281	1.34758100691	1.12627236684	1.11790508537	1.23869261721	2.733387422	1.83628985253	1.31253302171	1.10730936496	0.78215378392	0.665765588857	0.745945415025	0.915128143192	1.40648706227	1.20999897267	0.62747391754	0.966145736589	1.70031523654	0.925695706578	1.30832325624	1.64340002732	0.737439765533	0.771336467781	0.55688872586	1.40657091037	1.07398977595	1.47015173122	1.10091936526	1.20662653609	0.616890396714	1.40624669022	0.143280078147	0.67335369051	1.56737804782	0.682189032056	1.36125344824	1.65106253144	0.583462543369	0.433232211643	0.57492781013	1.16105789734	1.88550861606	1.1612022511	1.10486082449
320846	5.46138798446	6.03880677178	6.93414066689	0.0	0.0	0.0719179472282	5.15407791562	7.24322019002	6.8531469859	6.60736251049	1.92756817986	5.45291621924	6.63945887298	6.84313771836	5.55873399543	0.0411522633745	6.54077315448	0.0227272727273	4.71898585276	5.20022364602	5.97546222453	5.33517684264	6.50007437217	6.73794125844	0.0769013568932	6.94955665869	5.35936359836	4.8137003808	6.14772894165	5.93961316127	6.32052621281	0.0	4.80104004611	5.42319205118	0.357139151642	1.25136432928	7.14389136508	6.43326926102	0.0140845070423	0.0	6.99573202326	0.0521739130435	6.1124235224
328830	0.0	0.0	0.0	0.0	0.0	0.0	0.0	0.0	0.0	0.0	0.0	0.0	0.0	0.0	0.0	0.0	0.0	0.0	0.0	0.0	0.0	0.0	0.0	0.0	0.0	0.0	0.0	0.00335570469799	0.0	0.0	0.0	0.0	0.0125	0.0	0.0	0.0	0.0	0.0	0.0	0.0	0.0	0.0	0.0
328263	0.0316339324401	0.0	0.0	0.177451065533	0.0	0.0214184121719	0.0	0.0	0.044776119403	0.0555555555556	0.0	0.0	0.0	0.0	0.0	0.218354173285	0.0	0.0	0.0	0.0237280578206	0.213527812943	0.0	0.0526315789474	0.054999202143	0.0	0.0	0.600919365258	0.0512523919794	0.168013343565	0.0	0.0	0.565964141447	0.0863361324451	0.034188034188	0.0746962303367	0.0	0.0	0.130434782609	0.0	0.112700675715	0.0	0.230582921087	0.0
100415915	0.124111391694	0.269006133617	0.369615871139	0.163796201411	0.345222622254	0.247075605789	0.086085799923	0.0	0.114619105963	0.0	0.0	0.0	0.0	0.110054528569	0.0	0.0886877157457	0.0294117647059	0.357679115383	0.24845758517	0.13290454674	0.0	0.0361079140749	0.0	0.457160853012	0.0971779871619	0.189508031796	0.0	0.299064021919	0.105410551793	0.0555555555556	0.0	0.185793765511	0.157312031259	0.0832315577745	0.158804475971	0.325184756261	0.431230404595	0.13782282615	0.0802878833541	0.340550744679	0.265641100414	0.0636689399556	0.265526142822
664702	0.00305810397554	0.0	0.0	0.00934579439252	0.0	0.0	0.0877192982456	0.0	0.0	0.0	0.0	0.0322580645161	0.0	0.0	0.0	0.00411522633745	0.0	0.0	0.0	0.0	0.0	0.0	0.0	0.0	0.0	0.0137614678899	0.0	0.00335570469799	0.00671140939597	0.0	0.0	0.0	0.0	0.0	0.0090437441998	0.00666666666667	0.0	0.0	0.0	0.0	0.0248140949242	0.0	0.0
210373	0.00710069753789	0.0	0.0	0.0458587906132	0.0	0.0	0.0	0.0	0.0473123134543	0.0	0.0	0.0	0.0	0.0	0.0	0.0082304526749	0.0	0.0	0.0	0.0	0.0495300781475	0.0	0.0	0.0	0.0	0.0201482450586	0.0	0.0258404017387	0.0440929906599	0.0	0.0495300781475	0.0	0.0	0.0270933760807	0.0	0.00666666666667	0.0	0.0	0.059829964978	0.0934981518551	0.0	0.0	0.0
319293	0.0	0.0	0.0	0.0	0.0	0.0	0.0	0.0	0.0	0.0	0.0	0.0	0.288175000131	0.0	0.0	0.0	0.0	0.0	0.0	0.0	0.0	0.0	0.0	0.0736049280562	0.0	0.0	0.0	0.0	0.0	0.0	0.0	0.0	0.0	0.0	0.0	0.0	0.0	0.0	0.0628088960372	0.0	0.0	0.0355431551413	0.0
319997	0.0	0.0	0.0	0.0	0.0	0.0	0.0	0.0	0.0	0.0	0.0	0.0	0.0	0.0	0.0	0.0	0.0	0.0	0.0	0.0	0.0	0.0	0.0263157894737	0.0	0.0	0.0	0.0	0.0	0.0	0.0	0.0	0.0	0.0	0.0	0.0	0.0	0.0	0.0	0.0	0.0	0.00469483568075	0.0	0.0
414091	0.0	0.0	0.0	0.0	0.0	0.0	0.0	0.0	0.0	0.0	0.0	0.0	0.0	0.0	0.0	0.0	0.0	0.0	0.0	0.0	0.0	0.0	0.0	0.0	0.0	0.0	0.0	0.0	0.0	0.0	0.03125	0.0	0.0	0.0	0.00143884892086	0.0	0.0	0.0	0.0	0.0	0.0	0.00869565217391	0.0
545280	0.0	0.0	0.0	0.0	0.0	0.0405405405405	0.0	0.0	0.0	0.0	0.0	0.0	0.0	0.0	0.0	0.0	0.0	0.0	0.0	0.0	0.0	0.0	0.0	0.0	0.0	0.0	0.0	0.0	0.0	0.0	0.0	0.0	0.0	0.0	0.0	0.0	0.0	0.0	0.0	0.0	0.0	0.0	0.0
100504594	0.0	0.0	0.0	0.0	0.0	0.0	0.0	0.0	0.0	0.0	0.0	0.0	0.0	0.0	0.0	0.0	0.0	0.0	0.0	0.0	0.0	0.0	0.140050739339	0.0	0.0	0.0	0.0	0.0	0.0	0.0	0.0	0.0	0.0	0.0	0.0	0.0	0.0	0.0	0.0	0.0	0.0	0.0	0.0
408254	0.0	0.0	0.05	0.0382005873014	0.0	0.130708450567	0.0175438596491	0.0	0.0	0.0	0.0	0.0	0.0	0.0	0.0	0.0188681584392	0.0	0.0	0.0	0.0	0.0	0.0	0.0	0.0212765957447	0.517755613048	0.0	0.0	0.0	0.0	0.0	0.0	0.0	0.0	0.0	0.0863249532287	0.267958382655	0.0	0.0	0.0550266281072	0.0	0.0	0.0	0.0
328489	0.0364639109581	0.0206797000058	0.05	0.0	0.0	0.0428368243438	0.0	0.0	0.0	0.0	0.0	0.0	0.0	0.0	0.64622313658	0.0284234180889	0.0	0.0	0.0	0.0264317122724	0.0	0.0	0.0	0.0	0.0	0.0447164809614	0.0	0.0153857802038	0.0248351658936	0.0718045139089	0.0	0.0	0.0290241011861	0.0	0.0135869690588	0.0154795206326	0.0	0.0	0.0	0.0	0.0721397917152	0.0577726625198	0.0
105518	0.0	0.0	0.0	0.0	0.0	0.0	0.0	0.0	0.0	0.0	0.0	0.0	0.0	0.0	0.0	0.0	0.0	0.0	0.0	0.0	0.0	0.0	0.0	0.0	0.0	0.0	0.0	0.0	0.0	0.0	0.0	0.0	0.0	0.0	0.0	0.0	0.0	0.0	0.0	0.0	0.0	0.0	0.0
231603	0.0	0.0	0.0	0.319226923936	0.680356023334	0.47969619298	0.106797593706	0.0	0.0	0.0	0.0909090909091	0.0	0.0	0.0	0.0	0.184764307946	0.0	2.118051692	0.0	0.0350492185401	0.0	0.0	0.0	0.0	2.10842678787	0.0	0.0	0.0	0.0	0.0277777777778	0.0	0.57031338454	0.129579027678	0.0401746984456	1.57627332614	1.82144452232	0.0	0.206734239224	1.30841373435	0.0	0.0	1.1452715024	0.0
320659	0.0158101682001	0.0	0.0	0.0	0.0	0.0	0.0	0.0	0.0149253731343	0.0	0.0	0.0	0.0	0.0	0.0	0.0	0.0	0.42033336618	0.0	0.0256068750051	0.0	0.0	0.0	0.0	0.0239374030401	0.0	0.0	0.0	0.0	0.0	0.0	0.0	0.0	0.0	0.00431654676259	0.0	0.0	0.0	0.0	0.027027027027	0.0	0.0	0.0
213438	0.00305810397554	0.0832411317051	0.0	0.0	0.0	0.0	0.0	0.0	0.120228096052	0.0	0.0	0.264821076311	0.0	0.0	0.0	0.0	0.0	0.0	0.165808688836	0.0	0.227087079397	0.0	0.0	0.0	0.0	0.0	0.0	0.0	0.0537666258753	0.0	0.0	0.0	0.0	0.0657562987821	0.0	0.0416528500896	0.0	0.0	0.0	0.312954484799	0.0	0.0	0.0
329790	0.206104191897	0.437839187925	0.258496250072	0.579460881504	0.216214476165	0.470532417404	0.464160671607	0.0	0.077163059723	0.0	0.233149228043	0.191314107663	0.551462653678	0.112778866481	0.0	0.293117111365	0.0932330882776	0.145279941427	0.494497947196	0.295934999927	0.0495300781475	0.133687043678	0.474329834132	0.136006753676	0.0689329951256	0.18379609659	0.59436093777	0.24403999732	0.132886686396	0.0277777777778	0.09375	0.973493232717	0.0607247624391	0.160141994279	0.468819235392	0.358292410488	0.0	0.0434782608696	0.219772649604	0.332780620413	0.0834128776562	0.680818541351	0.110730936496
320642	0.335417771422	0.45641519474	0.389067985676	0.148147187303	0.349060156295	0.364337650218	0.185016311738	0.0	0.48831260001	0.0	0.464946304114	0.0	0.726759403351	0.263505363862	0.0	0.478589814296	0.524199116896	0.429185693616	0.338165581486	0.286979121484	0.0877298413144	0.219222993817	0.305963727694	0.164132883355	0.2916013024	0.292952114364	0.0	0.187917043427	0.115971514468	0.254720138929	0.253227744013	0.263970678275	0.109141487888	0.291887145605	0.39431130666	0.188528686383	0.229817093859	0.390316518413	0.0927459507144	0.364644678279	0.247765348872	0.635462411914	0.338662377893
100038467	0.0293118119288	0.0206797000058	0.0	0.101982624825	0.0	0.0828281488777	0.0	0.0	0.0	0.0	0.0	0.0	0.0909090909091	0.0	0.0	0.0669246178698	0.0	0.145667975821	0.0	0.0385165530199	0.0	0.0	0.0	0.0	0.0593287371357	0.0	0.0	0.00335570469799	0.00671140939597	0.0	0.0	0.0	0.0	0.0	0.109290269674	0.0	0.0	0.0	0.0	0.0	0.0	0.0	0.0
320770	0.464583588875	0.344332430784	0.644208525955	0.44554546445	0.488361324451	0.604843081141	0.379390389855	0.0	0.447157858894	0.0277777777778	0.442946992614	0.16677177424	0.181818181818	0.29871137923	1.12256871359	0.394170007404	0.293449409515	0.68837790596	0.588128637763	0.419339321269	0.692787773886	0.482344253826	0.232361124608	0.507152106473	0.794806940382	0.31192599205	0.350919365257	0.48586065184	0.252701293353	0.331244791767	0.103810252965	0.53431306828	0.508375874109	0.15595504785	0.514488528154	0.524451517547	0.590846712904	0.408361627077	0.417400431349	0.276062678941	0.305664461345	0.577583997217	0.332192809489
381819	0.0	0.0	0.0	0.0	0.0	0.0	0.0	0.0	0.0	0.0	0.0	0.0	0.0	0.0	0.0	0.0	0.0	0.0	0.0	0.0	0.0	0.0	0.0	0.0	0.0	0.0	0.0	0.0	0.0	0.0	0.0	0.0	0.0	0.0	0.0	0.0	0.0	0.0	0.0	0.0	0.0	0.0	0.0
100043910	0.0	0.0	0.0	0.0	0.0	0.0901679100266	0.0	0.0	0.0	0.0	0.0	0.0322580645161	0.0	0.0	0.0	0.0207588235365	0.0	0.0	0.0	0.0	0.0	0.0	0.0	0.0	0.0	0.0	0.0	0.0	0.0	0.0	0.0	0.0	0.0	0.0	0.0	0.0	0.0	0.0	0.0	0.0	0.0	0.0	0.0
319929	0.00305810397554	0.008	0.0	0.0	0.0	0.0	0.0	0.0	0.0	0.0	0.0	0.0	0.0	0.0	0.0	0.0	0.0	0.0	0.0	0.0	0.0	0.0	0.0	0.0	0.0266490979456	0.00917431192661	0.0	0.00671140939597	0.0	0.0	0.0	0.0	0.039624062518	0.0198455392726	0.00849912315915	0.0	0.0	0.0	0.0	0.0	0.0	0.0	0.093578497402
319973	0.0	0.0	0.0	0.0	0.0	0.0	0.0	0.0	0.0	0.0	0.0	0.0	0.0	0.0	0.0	0.0	0.0	0.0227272727273	0.0	0.0	0.0	0.0	0.0	0.0	0.0	0.0	0.0	0.0	0.0	0.0	0.0	0.0	0.0	0.0135466880403	0.0	0.0	0.0	0.0	0.0	0.0	0.0	0.0	0.0
619309	0.272123564343	0.145090482271	0.19534452978	1.0956534546	1.46311794171	1.00913066267	0.72201675901	0.0	0.278934155241	0.0555555555556	0.719318565756	0.224328913238	0.523171591105	0.0188679245283	0.707742330056	0.489880063988	0.508483339612	2.00980604465	0.581071150472	0.401595391046	0.0	0.19502434321	0.0834190789853	0.0	1.11642004766	0.02561909404	0.799039677847	0.267278416121	0.299334442995	0.188005120133	0.366150608167	0.886804792193	0.512632032714	0.121705970335	1.18099102265	1.09675062969	0.0	0.0869565217391	0.587205528581	0.438528280438	0.0401262650699	1.08326925226	0.245834647712
320586	1.98424046029	1.78309918278	0.429248125036	1.45653715235	0.978861131111	1.77286128231	2.31438327102	2.05664166715	1.37385556744	1.74613632687	0.458037072593	0.529335191488	1.26219731992	2.28904994625	3.14750890843	1.60033783403	1.5317394823	1.73310988465	3.10183128601	1.89859240218	0.895428077258	1.46290162582	1.02081224798	1.9802793029	1.81890984684	1.93512485865	1.4929517127	2.01127748179	0.787241047882	1.7089400342	1.13988402829	1.18936569839	1.40943655789	0.973200166325	1.77772975869	2.00232538168	1.03605108808	0.661134722348	1.48508938099	1.44847263644	1.6401010513	2.11162290817	1.16720091599
235973	0.0	0.0	0.0	0.0	0.0	0.0349319256854	0.0	0.0	0.0	0.0	0.0	0.0	0.0	0.0	0.0	0.0	0.0	0.0	0.0	0.0	0.0	0.0	0.0	0.0	0.0	0.0	0.0	0.0	0.0	0.0	0.0	0.0454545454545	0.0	0.0	0.0	0.0	0.0	0.0	0.0	0.0	0.0	0.0	0.0
381272	0.071342371137	0.063818239388	0.1	0.0615417056142	0.881660183778	0.203922673741	0.0278063596618	0.333333333333	0.0	0.150729576519	0.0720437500327	0.08338588712	0.0	0.0	0.0	0.185511433536	0.0760283088447	0.194335154213	0.0304800480908	0.0802058477892	0.0495300781475	0.0108695652174	0.0417095394926	0.195104787265	0.186846611462	0.0718842517477	0.0	0.0356413963533	0.0201342281879	0.11583125004	0.0	0.173061587366	0.107312031259	0.049187072668	0.156641513284	0.11834920431	0.0932330882776	0.0434782608696	0.0951392605938	0.0	0.0256311343598	0.145143699488	0.0
320449	0.0	0.0	0.0	0.0	0.0	0.0	0.0	0.0	0.0	0.0	0.0	0.0	0.0	0.0	0.0	0.0	0.0	0.0	0.0	0.0	0.0	0.0	0.0	0.0	0.0	0.0	0.0	0.0	0.0	0.0	0.0	0.0	0.0	0.0	0.0	0.0	0.0	0.0	0.0	0.0	0.0	0.0	0.0
320638	0.00305810397554	0.0	0.0	0.0	0.0	0.027027027027	0.0	0.0	0.0	0.0	0.0	0.0	0.0	0.0	0.0	0.0	0.0	0.0	0.0	0.0	0.0	0.0	0.0	0.0	0.0	0.0	0.0	0.0	0.0	0.0	0.0	0.0	0.0	0.0	0.0248962171655	0.04	0.0	0.0	0.0	0.0	0.0	0.0	0.0
402727	0.301530862357	0.0396335704831	0.0	0.0	0.0	0.0	0.0	0.0	0.60261729923	0.0	0.0	0.293654445433	0.0	0.0	0.0	0.0	0.214276535849	0.0	2.40234630416	0.063359747997	0.248019935594	0.635323451186	0.808695046792	0.0	0.0103092783505	0.0	0.565445244507	0.706650028878	0.398242409784	0.501797533134	0.205780078148	0.0	0.0	0.593113637231	0.00143884892086	0.0	0.366401099441	0.215399839582	0.0	0.0	0.130004126759	0.0	0.0
319916	0.264510791288	0.0910350269366	0.0	0.207398121909	0.422180468885	0.21449560649	0.25157631584	0.0	0.246147061139	0.264543387668	0.280451136429	0.0	0.0	0.46552840289	0.843841513659	0.223062203544	0.185939061614	0.075498365793	0.540405475947	0.194230662961	0.2485686347	0.263560600543	0.444320276819	0.148936170213	0.283616414139	0.299375154824	0.0	0.295367803699	0.100913916863	0.251233169982	0.258918819339	0.0	0.11517898901	0.115585999624	0.184794934945	0.193249722184	0.0588235294118	0.38108137351	0.0831956421917	0.123917905425	0.258632345381	0.246320396796	0.181981053955
320952	0.0551976632182	0.101918244878	0.0	0.184963187988	0.216214476165	0.361451768503	0.0933671595595	0.861654166907	0.0	0.0	0.19645127704	0.0	0.0	0.155351314656	0.0	0.238648272973	0.313581708758	0.346196494741	0.0	0.0963300466656	0.359182982789	0.168898629925	0.0	0.221113136655	0.43237983056	0.121070874712	0.0	0.119525366196	0.0	0.0	0.196418819339	0.0	0.0870723035582	0.0333922273129	0.262136871683	0.0509590412652	0.0	0.130434782609	0.0	0.10290148438	0.0943623634276	0.435287255934	0.38703415991
225583	5.12843516168	5.79548525221	8.11798497791	4.49763728574	6.1198458652	5.36792329384	6.64895219735	5.83813014896	7.03398302371	5.44691384567	4.67633143501	5.07450431087	2.35728853558	0.51523231768	2.51227163567	5.24640669533	6.77746123554	6.16061707083	5.78779758007	5.07266959875	5.09746938385	5.21017377771	8.26665560385	1.58664217196	4.94186923202	1.67650460996	4.95523624234	6.2365975783	6.09551366046	3.38979423775	1.24762434875	5.63968126707	4.72913334347	4.47329547324	5.63130946158	4.51981133914	3.92701748247	7.35187207734	4.85020137605	5.03299587951	1.41762258617	6.26842882649	6.39650097745
613258	1.29289507795	1.41361702714	1.18603358934	1.30014486582	0.603861131111	1.60851443972	1.22200044576	0.333333333333	1.08898205655	1.02671082768	1.40558718524	0.722129280775	1.29515823623	0.748554688226	0.96498392888	1.83290585717	0.976412509219	2.17389043868	1.1610768221	1.03569590498	1.43462969132	0.964448073131	0.615158516196	1.06044435021	1.30587534224	1.20860141742	0.462554964768	1.04951999714	0.91842911619	1.52987656146	0.761319306747	1.646339975	1.21653521543	0.638254656864	1.66694880004	1.58655494566	0.627163417516	0.915674860422	1.33563602712	1.37177859701	0.915375521404	1.5015929768	0.811265675655
100504733	0.0	0.0	0.0	0.0	0.0	0.0	0.0	0.0	0.0	0.0	0.0	0.0	0.0	0.0	0.0	0.0	0.0977037674968	0.0	0.0	0.0303423393817	0.0	0.0	0.0	0.0	0.0	0.0137614678899	0.0	0.0202092879632	0.0	0.0	0.0	0.0	0.0125	0.0	0.00334090373365	0.0	0.0	0.0689114130748	0.0	0.0	0.0	0.0	0.0
100504262	2.96906342778	3.0765238567	2.35241581753	0.934234425883	0.779986266502	2.23966234011	4.00767412706	1.92711990451	2.40151748797	0.916319222957	2.76796971364	1.79739505108	2.90000610329	3.96827282905	3.07931715536	1.39600917096	3.01919895562	1.51023074906	3.87050200384	3.10527251378	1.58318377219	1.87450245451	2.9357001115	4.50670730964	1.92899569377	3.84220905779	3.0074511887	2.77650370777	1.43397364165	1.92179860713	2.52604962481	1.11925954804	2.1002423533	1.48133508546	2.21435693705	3.66632869347	2.72002842441	2.61367943404	1.01921670798	0.856849655389	3.67389636732	1.68010942576	2.05100684496
100503044	0.0621031702911	0.0	0.0	0.0	0.0	0.0	0.0	0.0	0.0	0.0	0.0	0.0	0.0	0.0	0.0	0.0	0.0	0.0	0.0	0.0	0.0	0.0	0.141903090073	0.0	0.0	0.0	0.0	0.0373465873052	0.0	0.0	0.190233213789	0.0	0.0	0.0469389153532	0.0	0.0	0.0	0.0	0.0	0.0	0.0	0.0	0.169582094708
329513	0.0	0.0	0.0	0.0	0.0	0.0	0.0	0.0	0.099798515331	0.0	0.0	0.0	0.0	0.0	0.0	0.00411522633745	0.0	0.0	0.0	0.0	0.0	0.0	0.0	0.0	0.0	0.0	0.0	0.00335570469799	0.0	0.0	0.0	0.0	0.0	0.0	0.0	0.0	0.0	0.0	0.0521188692696	0.0	0.0	0.0	0.0
330958	0.24881007251	0.494486168776	0.287744375108	0.0345835487677	0.0	0.0872896164681	1.09148711589	0.0	0.0940862798236	0.108524738767	0.236793334801	0.0	0.371587531023	0.199787068596	0.0	0.119596088831	0.0760283088447	0.0227272727273	0.0	0.430370303346	0.0	0.0326086956522	0.0	0.551719305253	0.0	0.259379045057	0.0	0.0422408641487	0.0	0.0	0.0	0.162952840942	0.37993779405	0.0	0.0430080529328	0.0	0.0	0.177715775707	0.0364079225454	0.108108108108	0.0503016221487	0.0375819834338	0.172330833381
319764	0.0204480138446	0.0706631201133	0.232192809489	0.0	0.457620505931	0.0527958188596	0.0	1.72330833381	0.145116530316	0.0277777777778	0.0	0.0	0.0	0.0	0.0	0.126607286833	0.19945175628	0.0	0.0	0.00714285714286	0.0	0.193389393952	0.0263157894737	0.0	0.0	0.00917431192661	0.0	0.00335570469799	0.0	0.0	0.0625	0.305814566116	0.14767226489	0.0	0.00431654676259	0.556663193279	0.0	0.0	0.0	0.0	0.00469483568075	0.00869565217391	0.0
74516	0.0	0.0	0.0	0.0	0.0	0.0693146353641	0.0	0.0	0.0	0.0	0.0	0.0	0.355171872328	0.0	0.0	0.00411522633745	0.0	0.0	0.0192307692308	0.0	0.0	0.0	0.0	0.0	0.0	0.0	0.0	0.0161320634968	0.0	0.111111111111	0.0	0.0	0.0	0.0	0.00849912315915	0.0	0.0	0.0	0.0	0.125509626751	0.0	0.0	0.0
319783	0.0824882340306	0.12761027772	0.755491532714	0.0	0.0	0.646025812472	0.0	1.3022968652	0.133382655806	0.0	0.0	0.0	0.0	0.0	0.0	0.0437870161984	0.685691250908	0.402756199649	0.409063966092	0.0226423214389	0.499222858029	0.100546721934	0.0	0.0	1.0329139183	0.0045871559633	0.0	0.215362251249	0.436004725182	0.0555555555556	0.0	0.0	0.052124062518	0.261138686041	0.811213149641	0.0669626274624	0.0	0.0	0.302246290874	0.989163753395	0.0	0.0612556010379	0.195266033171
100504703	0.663152610932	0.89912293151	0.728540221886	0.329128692272	0.341214476165	0.612504470055	0.556832076251	0.0	0.462083232029	0.615437044215	1.99622399875	0.390597563122	0.363636363636	0.917816572232	0.0	0.767698679521	0.886981862616	1.94919507027	0.324488385529	0.831349129472	0.150229841314	0.520207564108	0.586018350756	1.07569471898	1.07680369338	1.004398101	0.0	0.576167592773	0.596666073973	0.683110826878	0.699810797607	0.515447727404	0.8728638018	0.588124763933	0.669051834179	0.628620526557	0.0588235294118	0.319123913169	1.1525586493	1.32097499329	0.886789267857	0.665769895353	0.867506094288
330963	0.0222511449703	0.102663120113	0.0	0.0	0.0	0.0	0.0	0.0	0.0987270125988	0.0	0.241905822495	0.0	0.181818181818	0.0	0.0	0.0188681584392	0.0682920027909	0.0360218750164	0.0	0.0142857142857	0.0625	0.0883617719234	0.0	0.0597309557885	0.0103092783505	0.00727047018679	0.0	0.0	0.0412734706007	0.0	0.03125	0.0	0.043242895233	0.0	0.0133063705229	0.0	0.0	0.0	0.0	0.0	0.0	0.0426686138749	0.0
101786	0.0	0.0	0.0	0.0	0.0	0.0214184121719	0.0	0.0	0.0	0.0277777777778	0.0	0.0	0.0	0.0	0.0	0.0	0.0	0.0	0.0	0.0	0.0	0.0	0.0	0.0	0.0	0.0	0.0	0.0	0.0	0.0	0.0	0.0	0.0	0.0	0.0	0.0	0.0	0.0	0.0	0.0	0.0	0.0	0.0
654800	0.0723734422728	0.0253594000115	0.0	0.0241585280441	0.0	0.0527958188596	0.06289407896	0.333333333333	0.0	0.0	0.0	0.0	0.0	0.264779942649	0.0	0.0188681584392	0.0	0.0227272727273	0.0	0.0	0.0	0.0217391304348	0.0	0.18648662959	0.0163398195951	0.140566531772	0.0	0.0	0.0	0.0277777777778	0.132747734795	0.0	0.0125	0.0	0.121318497508	0.0	0.321143036391	0.0	0.10978050516	0.0	0.210641365126	0.0782853479617	0.0
320411	1.30493982883	1.21632676224	1.11477903114	0.324540726233	0.25	0.62401235797	1.00038195405	0.861654166907	0.883588102131	0.414080294322	0.253861931851	0.684067697226	1.26115226184	0.668948701635	0.895255220099	0.515651702128	0.906230666966	0.597511474928	0.847215666236	1.08710981102	0.759759313057	1.37193215521	1.10175820606	0.611853386859	0.180842285008	0.977914685426	0.983795589947	1.15793750278	0.844364802544	0.69363016394	0.732397235692	0.234996590975	1.26181728731	0.730675952261	0.319008100826	0.11981986524	1.02606693008	0.442170652237	0.106830457757	0.246667688455	1.22751768075	0.417854807015	0.844919270584
320453	0.0	0.0	0.0	0.0	0.0	0.0642552365157	0.0	0.0	0.0	0.0	0.0	0.0	0.0	0.0	0.0	0.0	0.0	0.58118665073	0.0	0.0	0.0	0.0	0.0	0.0	0.688761694823	0.0	0.0	0.0	0.0	0.0	0.0	0.0	0.0	0.0	0.00831850318492	1.06778759667	0.0	0.0	0.0951392605938	0.0	0.0	0.0	0.0
319798	0.35062260785	0.584356650835	0.451395299829	0.431473629063	0.3125	0.470219554524	0.111225438647	2.29421434979	0.225953906241	0.271704436487	0.251070998003	0.0	0.0	1.34862386287	0.558127227944	0.222539217635	0.353023971047	0.424074346413	0.807880888448	0.318971567183	0.1548186347	0.338855167564	0.201905930052	0.676690254272	0.020618556701	0.785547647221	0.0	0.537631745734	0.279639560461	0.417377004652	1.00920486305	0.485190557643	1.12410274336	0.456225156138	0.538525775239	1.55623549794	0.266091879768	0.700427419751	0.467930339549	0.0	1.23905819686	0.732309444739	0.514283034511
624582	1.23394630776	1.25786537151	1.38195290106	0.605448484245	0.89624062518	0.866962963443	1.16185348461	1.66666666667	0.988781622375	0.97226744724	1.45622515084	1.19360090647	0.795898863833	0.964051651038	1.02427500021	0.926982876539	1.06334209394	1.16169584796	1.62874580082	1.16823186442	1.34018120687	1.18745266281	1.27954642668	0.993852669145	1.16808342598	0.993046007288	1.27124062518	1.38093868972	1.03540453538	1.97394860807	1.17933105296	0.975347153682	1.00428882755	0.984686399843	0.897130019931	1.273716643	1.00451856453	1.25433152205	1.05795235648	0.758832853974	1.03744391027	0.934430589149	1.25539260326
442803	1.23594432351	1.31290501079	4.0228393222	0.478566318182	0.919317738284	0.786177471976	2.07527821992	0.0	0.297868125451	0.52554014729	0.44780677461	0.887592876107	3.18915166935	1.18781689192	0.810346477424	0.647873021558	2.75313483002	0.733995827926	0.402373133334	1.91767119886	0.75251481398	0.856386723584	0.67872517756	1.33446650996	1.46730359429	0.902126277546	0.785675277358	0.281696974064	0.142345995414	0.744762629478	0.802746813927	0.98912215753	1.45642017606	0.43406398489	0.903168928864	0.991255498723	1.03248169174	0.412164359306	0.625483906687	0.907353640722	1.20197637272	0.796305206493	1.45694509226
320297	0.442175142889	0.675930468581	0.235021985907	3.01774876895	4.85988605958	2.29358549439	1.39748436566	0.0	0.0149253731343	0.156773783049	5.23594696681	0.278717578588	1.08498150838	0.293788762976	1.09906956536	3.57230476528	0.851408114502	0.999216057442	2.17940980634	0.835864347258	0.0725602529653	0.335375989359	0.0	0.930102245846	0.393218521858	0.474558433808	0.0	0.840552275952	0.0357176382207	0.279911544362	0.0	3.72767720458	0.0725919365257	0.307575822331	3.41923212868	0.161882430055	1.27760476588	0.503755247614	0.331876895653	1.70131137171	0.225105842832	4.15588485896	0.426723611964
231570	6.72978785763	6.99892737016	6.35836631055	7.58023615167	8.41145158578	7.96455064029	6.7943798256	6.22446281567	4.78682865827	5.18316791174	7.96029649102	3.96617841145	7.19052386949	7.60577326707	7.6451761857	8.40369699571	6.223078485	7.71867958395	6.8969494283	6.46009783817	4.00494698361	5.86907989203	3.8201509392	8.38967008546	8.3018422143	8.01387826286	4.04176766023	5.82763627141	4.87306294581	5.64914425206	7.42876650878	8.14594791871	7.17842377238	5.02653167407	7.64971268838	8.99740782915	5.86662670638	4.05191516323	6.79060910161	7.05786380541	8.05539926076	7.54360396979	4.53403122585
319702	0.904434806621	1.18745135387	0.129248125036	0.0532751375527	0.19812031259	1.04362607502	0.440539405912	0.0	0.451286012554	0.224355988807	0.19645127704	0.679426964811	1.40789409287	1.39774156328	1.69444098657	0.0616348968045	1.05665905524	1.05593404264	1.10478932833	0.738842260538	0.292560742929	0.345814725891	1.99365216622	0.488281573945	1.24048990289	1.03420059359	0.540241011861	0.51149824761	0.212851964937	0.921832524939	1.43358001372	0.218516132821	1.10992934735	0.543296768432	1.14934241166	1.67994143801	0.701721082861	0.793967399429	1.19027279141	0.256536570171	2.06597576388	0.244708598137	0.160245164069
319308	0.0293802150268	0.0	0.079248125036	0.0	0.0	0.0	0.0	0.0	0.0717515660009	0.28795339484	0.0909090909091	0.0	0.0	0.0	0.0	0.0	0.0	0.0527710930657	0.0	0.0	0.0	0.0	0.0417095394926	0.0	0.0	0.0	0.0	0.0272794732112	0.0232176618701	0.0	0.0	0.0	0.0	0.0198455392726	0.0	0.0	0.0	0.0	0.0	0.0	0.0	0.0	0.105664166715
320492	4.56554058845	3.90238826671	2.0610591575	5.57311950969	6.58766229785	5.83184457482	2.38215630895	0.333333333333	7.07008206641	6.71432155793	3.72677833025	6.03548955877	5.54263284967	6.9784783247	4.80033909753	5.97884466996	3.58498892658	6.61473668349	9.07602682921	3.40095888359	4.57194578845	6.21853238617	6.29562400239	6.64220843314	8.2979268683	5.36366041425	6.97128648849	7.41365035379	4.40811775747	5.10644956305	5.18107531966	5.37832208817	4.03539168238	4.99235819581	6.39648282749	8.40947243569	5.16056831933	5.2714315145	6.69402402431	2.22146117334	6.68198146789	5.6311193039	5.42867724152
320072	0.0	0.0	0.0	0.14167588319	0.356277482384	0.229774894866	0.0	0.0	0.0	0.0	0.0	0.0	0.0	0.0	0.0	0.293203381915	0.0	0.589047751342	0.0	0.00714285714286	0.0	0.0	0.0	0.0	0.0163398195951	0.0	0.0	0.0	0.0	0.0	0.03125	0.268495027073	0.0	0.0	0.367453483595	0.0	0.0	0.0	0.57210611845	0.466985120492	0.0	0.56257470947	0.0
329056	0.137562213528	0.18173017167	0.19534452978	0.259530991183	0.419640344854	0.0719179472282	0.0	0.0	0.857767976627	0.975835353934	0.0	0.813513634012	0.0	0.0	0.0	0.346894558123	0.22034862048	0.114645320895	1.0407366802	0.0664229144171	0.244180662226	0.823095556751	0.144522449903	0.228253626693	0.0103092783505	0.113488972696	2.76596907028	0.704524508293	0.861222720286	0.575532449896	0.0	0.355171872328	0.0	0.745269036503	0.0291453057407	0.0	0.517699994113	0.0	0.105743586482	0.0810810810811	0.119329855303	0.390352279891	0.181981053955
442838	0.0159310500478	0.0	0.0	0.0	0.0	0.0	0.0	0.0	0.0	0.0	0.0	0.0	0.0	0.0	0.0	0.0	0.0	0.0	0.0	0.0184640178623	0.0	0.0	0.0	0.0	0.0	0.0	0.0	0.0	0.0	0.0	0.0	0.0	0.0	0.0	0.00934079582206	0.0	0.0	0.0	0.0	0.0	0.0	0.0	0.0
223483	0.580091331699	0.886342116011	0.05	0.669862369848	1.60709061669	0.840399286524	0.543730744501	0.0	0.352495270893	1.5465492696	3.96249957983	1.14617147063	0.635334971525	0.189619783952	0.65499464296	0.746129387229	0.746102002253	2.74903770299	0.510106151024	0.793739270207	0.465397891644	0.801069099014	1.06007679739	0.519045371029	1.83898623222	0.304175072377	0.0	0.548347031245	1.00894208658	1.00016500098	0.03125	0.773736109171	0.994852514053	0.434390271373	1.40554642396	0.222052296921	0.500458508247	1.2170475889	3.75025788432	1.19906333159	0.182891082281	1.18213088406	1.04604616677
320566	0.085902990388	0.0945102495297	0.0	0.0727229879769	0.32799546959	0.819795821196	0.194330098194	0.0	0.0	0.0	1.88331062431	0.0	0.0	0.0	0.474561156413	0.0943831583717	0.0	0.587090485683	0.0	0.135984163324	0.0	0.0	0.304656754334	0.0	0.564841445867	0.0277265785292	0.0	0.0227562406494	0.0	0.0277777777778	0.0	0.248155982665	0.0	0.0687555052937	0.557148724093	1.37397526882	0.0	0.0	1.85323566832	1.57210299741	0.00469483568075	0.179129171677	0.0
442842	0.066264348098	0.0453794027358	0.256464150847	0.00934579439252	0.0	0.027027027027	0.0	0.0	0.116139697217	0.0922757804136	0.0	0.0	0.0	0.0	0.0	0.0205761316872	0.0	0.075498365793	0.0609600961815	0.0	0.139357238083	0.064205332561	0.0	0.0	0.0	0.0215616500832	0.0	0.014964535633	0.0563817411831	0.0277777777778	0.03125	0.0720437500327	0.0600919365257	0.0	0.0285348246032	0.0	0.0	0.0	0.0	0.0	0.0431909499758	0.0	0.0
100101457	0.370554792667	0.443611386538	0.2	0.363047913021	0.451801168156	0.537349321866	0.171831857304	0.0	0.096893329796	0.391939740397	0.811674493773	0.348206963431	0.0	0.679266270195	0.142857142857	0.512703796802	0.134851838256	0.760638340595	0.301392795038	0.468603147612	0.09375	0.226277536153	0.156072035199	0.472470183277	0.351413529732	0.713180102777	0.783348317586	0.236073876282	0.177939466847	0.187635763949	0.192810156295	0.173061587366	0.503214219702	0.119930542522	0.489199145873	0.657628732687	1.35644305573	0.224779347889	0.462701635626	0.369237245886	0.498999265741	0.578774001894	0.578740593864
402767	0.241317545966	0.352301910032	1.1515687722	0.674185079229	1.82902594435	0.532956981697	0.394494851459	1.78585066821	0.10447761194	0.160593325376	1.59780487451	0.0	0.0	0.101741838166	0.0	0.894810621293	0.837926091825	0.401638024511	0.250958625951	0.171587567382	0.0	0.34251458389	0.179140919002	0.161382180866	0.401829457718	0.335887314514	0.0	0.141892591314	0.10079212259	0.1918580721	0.305922926405	0.849465923142	0.179833385745	0.149839565307	0.613672543526	0.303859035297	0.0	0.0	0.41598570809	0.39247568756	0.374672738792	1.01435972451	0.0
382252	3.11246930049	3.08154363057	4.3860534081	3.16547848717	3.31085052653	3.17945020247	3.82269554405	4.71032422845	2.57538624974	1.95794341543	3.84258827036	2.56185185487	4.02204005576	3.47080283472	4.55209185461	2.85534892991	3.57529330044	4.29697599826	3.8356918815	4.22643480706	1.90310088056	2.6661495422	1.56331890359	3.6028260705	3.34497934556	3.39398544991	2.61701935161	3.23329003173	2.11345472011	2.12880686736	4.30133977779	3.43464879039	3.73699959246	2.86853626147	3.56287146226	3.50923446079	2.8313699652	3.54245284396	3.14990007977	2.602006892	4.21239835135	3.75445078844	2.95019871558
320174	2.75421430992	3.16932201296	0.335021985907	3.28326182008	3.32963263914	2.61452199743	2.548790997	3.02382078752	2.79561767867	3.43591642247	3.04634177412	1.79312635448	3.12635908502	3.50299188552	3.76819305881	4.68539535915	2.04117560848	4.6852178981	3.81362683683	2.7611149832	3.10610901244	2.92623497845	3.69330454513	2.32346692975	2.64651290279	3.06669838404	2.14659250213	4.01887449788	3.24709552659	3.31500061157	2.8748886408	3.61935384282	4.116004471	3.34991319741	3.31224313299	3.48615181761	1.86496341056	1.99058229435	3.51541248961	3.76926178077	3.41997449291	4.27933009116	2.89539860962
414093	1.95905620087	1.77309246668	1.87617290732	1.51506064908	1.39020186123	2.06422932343	2.12446066997	4.95755829343	1.58516013951	1.40153835057	1.82383231285	1.42675239835	2.14371072389	2.42053500901	2.10971107166	1.31909453791	3.04561443739	1.44950031387	1.61202718468	2.02320681653	1.19295828802	1.87570558428	2.06381157492	2.05913407036	1.25541006464	2.29273676451	0.565445244507	1.50770306508	1.43559712002	1.25727648747	1.17279434982	2.16704265304	2.04588402527	1.5596607041	2.00221610227	2.31664516534	1.8787642846	0.538796409686	0.855090794239	1.43215622158	2.056215698	1.96618513122	0.958308031301
100379095	0.198076616272	0.231064995884	0.0	1.06792422474	1.05110051683	0.863572140701	0.0	0.0	0.490810017164	0.313675600911	1.95615672411	0.314995857766	0.144087500065	0.221023500333	0.0	1.13346590864	0.0	0.711382639069	0.237813888736	0.0987978792801	0.162795417676	0.208630715018	0.647435986426	0.0	0.548443856427	0.197304587542	0.635932855156	0.201014831138	0.176115744598	0.387535686527	0.0877298413144	1.5923569294	0.375210673055	0.333491511747	0.904533545344	0.334341063816	0.550960130249	0.458224296135	0.295515189159	0.266263487606	0.183874420527	1.0328980552	0.156681323938
77127	0.0	0.0	0.0	0.0	0.0	0.0	0.0	0.0	0.0	0.0	0.0	0.0	0.0	0.0	0.0	0.00411522633745	0.0	0.0	0.0	0.0	0.0	0.0	0.0	0.0	0.0	0.0	0.0	0.0	0.0	0.0	0.0	0.0	0.0	0.0	0.00143884892086	0.0	0.0	0.0	0.0	0.0	0.0202907422295	0.0	0.0
319314	0.0386218856883	0.06469970273	0.0	0.0790601085854	0.0	0.0833773648843	0.0350877192982	0.0	0.044776119403	0.0	0.150996731586	0.0322580645161	0.0909090909091	0.0626778885828	0.0	0.062427674903	0.122644852984	0.202429331718	0.0384615384615	0.0451566292492	0.03125	0.0498365489209	0.0789473684211	0.0762757978877	0.0824742268041	0.0481277664969	0.125	0.0201342281879	0.0279860738352	0.0277777777778	0.03125	0.0	0.032312031259	0.0	0.100394323294	0.0733333333333	0.0588235294118	0.0	0.0704225352113	0.027027027027	0.037558685446	0.0608695652174	0.0
319467	0.277036267217	0.370015702513	0.0	0.285625141689	0.675861324451	0.519707283914	0.480911455114	0.0	0.325680638978	0.30363159271	1.31860222487	0.203933164351	0.469993181949	0.571634613491	1.26453557735	0.489551347007	0.656165771121	0.788034641738	0.0893049267263	0.279531920979	0.273590234442	0.218866405284	0.155444489358	0.580563234691	0.0	0.52212895207	0.32312031259	0.133648102472	0.38085152799	0.388436283129	0.214698897487	1.00801501019	0.750215541822	0.276687285144	0.294737823019	0.0722508528878	0.362936764791	0.234448583599	0.369136233206	0.413492108605	0.517370550158	0.669574826361	0.0
68162	0.450142732414	0.491324142904	1.13698903049	0.0	0.25	0.0	0.113892159585	0.0	0.0	0.0	0.0	0.0	0.37908409104	0.14555180222	0.0	0.0	1.12699630734	0.075498365793	0.0	0.769011855836	0.0	0.342428970495	0.0	0.28917635275	0.0655417732435	0.495263303077	0.0	0.0	0.0	0.457555352054	1.47146562076	0.0	3.27517950394	0.372271829718	0.0131941366927	0.151957567056	1.0025844172	0.252493692263	0.0691111351494	0.122258431245	0.740991070308	0.0418030862788	0.169582094708
330052	0.0800614783042	0.0224588393765	0.462869392134	0.00934579439252	0.145120505931	0.0135135135135	0.183100202494	0.0	0.140023029122	0.0	0.0	0.0	0.0	0.0188679245283	0.0	0.0352668955075	0.679254939087	0.0360218750164	0.0	0.154083365582	0.313630425392	0.0951618206757	0.0	0.0	0.0429889175406	0.0045871559633	0.0	0.0210919537546	0.0274326365185	0.0922757804136	0.0	0.213656350825	0.0955482023723	0.0239944865133	0.0492549907365	0.702806515566	0.235294117647	0.0434782608696	0.0504924295876	0.446599307659	0.0223234155031	0.0347826086957	0.0666666666667
77940	0.279326023994	0.354471387054	0.240367746103	0.159182825785	0.489555625885	0.61914086941	0.257483564432	0.0	0.0	0.276827341241	0.0	0.0	0.0	0.318738854761	1.34540750213	0.0959684638764	0.55267826808	0.137372593622	0.0	0.17034503619	0.0	0.0344557065374	0.201343465557	0.193123736107	0.310175280394	0.478651288402	0.0	0.0747446624087	0.129428091955	0.350171495687	0.370073448232	0.233149228043	0.389855606175	0.126766693156	0.406349928001	0.119785410996	0.330277049654	0.0434782608696	0.119433524845	0.285051201619	0.537554185979	0.247985441287	0.0
68161	3.10165171326	3.0119793234	4.43949757384	2.55217860451	2.89845487574	3.35456836174	3.71609665884	4.03682776994	2.31283851817	2.64276516522	4.17589686692	2.73414719837	2.98184678496	4.53945045159	4.47282613458	4.39608274677	5.0267595451	3.95571336012	2.68741192226	3.08971437537	2.89893819515	2.97194915871	2.62069283972	4.84027742957	3.41816018658	4.26111436818	4.34770698515	2.52782691343	1.92245343876	3.37055013547	3.63123994044	1.86513792909	3.06256159041	1.96168352206	3.95832631246	4.22417951273	3.00706283145	1.58950339059	3.49783706301	3.326958408	4.52388510218	3.41479452894	3.91899798358
319854	0.0	0.0	0.0	0.0	0.0	0.0	0.0	0.0	0.0	0.0	0.0	0.0	0.0	0.0	0.0	0.0	0.0	0.0	0.0	0.0	0.0	0.0	0.0	0.0	0.0	0.0	0.0	0.00335570469799	0.0	0.0	0.0	0.0	0.0	0.0	0.0	0.0	0.0	0.0	0.0	0.0	0.0	0.0	0.0
100503120	0.288324607579	0.391061914428	0.632192809488	0.233759582662	0.37777463246	0.268393066297	0.0	0.0	0.163839998858	0.0	0.213656350825	0.0	0.0	0.0	0.0	0.192785716986	0.750996346605	0.20016715732	0.2649472176	0.27851682146	0.0	0.246206855032	0.498604148982	0.547286282291	0.348808626175	0.375018186439	0.350919365257	0.137181902692	0.153781595611	0.60777386574	0.118979841314	0.52503394479	0.26803643945	0.0998995752918	0.266137904914	0.280130183612	0.195407534994	0.0	0.236086597504	0.249751117086	0.173839288281	0.270025172717	0.197691244585
432999	0.2440603379	0.293055923666	0.398863996175	0.243496916473	0.0	0.207784102911	0.108937778344	0.0	0.230363695547	0.123873100518	0.253861931851	0.0511278226039	0.0	0.0	0.990105333937	0.11440613093	0.129185806552	0.0	0.250745145312	0.27297824025	0.166310252965	0.120443668778	0.0611033709182	0.645036712094	0.112899842422	0.195549347851	0.125	0.245578473088	0.0895962019561	0.670702950564	0.0807800781475	0.261585795553	0.266551872188	0.0986211448981	0.197995332657	0.212093802455	0.442562468004	0.612325188145	0.123308274678	0.260547160438	0.139931794385	0.107098100276	0.146410580759
77779	0.23548288666	0.319623302525	0.0	0.165721190894	0.0	0.274615889614	0.28420477798	0.0	0.288315372036	0.0555555555556	0.117498295487	0.361830511555	0.0909090909091	0.304664243867	0.770331060397	0.333003204206	0.264037644809	0.387331815494	0.140806309517	0.146873160173	0.0	0.196240168702	0.24024428992	0.106382978723	0.227290815824	0.263283960645	0.0	0.177959275695	0.195251039446	0.159857986171	0.125	0.234996590975	0.346698994507	0.103724010992	0.216256423566	0.14831160399	0.117647058824	0.122058909655	0.182039612727	0.166754729769	0.220423655781	0.279243384431	0.0
77798	0.0122324159021	0.0	0.0	0.0	0.0	0.0	0.0	0.0	0.0	0.0	0.0	0.0	0.0	0.0	0.0	0.0180753803407	0.0	0.0	0.0	0.0	0.0	0.0625531250235	0.0	0.054999202143	0.0	0.0443200830173	0.0	0.081790929622	0.0	0.284960167608	0.0	0.0	0.0	0.0	0.00611212591862	0.0	0.0	0.0	0.0	0.0	0.0	0.0	0.0
319818	0.0714863107506	0.165532203529	2.0899464679	0.737281120387	0.772895138391	0.268353720413	0.0	1.19498750024	0.135712793148	0.0	0.899870676029	0.0	0.0	0.0377358490566	0.0	0.523168245375	1.00757411765	1.4243743405	0.432222294019	0.0414811065861	0.199759919462	0.165725441288	0.342095993067	0.0	0.944534265485	0.0508110807204	0.0	0.220934472356	0.0718150316654	0.0718045139089	0.0	1.06254652797	0.200270925536	0.0198455392726	0.96878590592	0.560694742548	0.0	0.482293788736	0.922515690642	0.515589610731	0.00469483568075	0.860976011873	0.0528320833573
268755	6.60140814732	6.17506154826	5.96917141828	8.81645094565	8.0048334767	6.71123174526	6.69374588169	7.43733663109	7.36100995779	6.75556239997	7.10767310353	6.53834270113	6.34117416922	7.45645676938	6.93238217281	8.06394888378	5.93941051634	7.37740638066	7.70764955603	6.15173934664	6.79943667688	6.63979221913	7.56055922541	7.32432165506	7.1357760381	7.31156364851	7.45400818364	7.15323149805	6.91762612172	7.509872611	7.27407593708	7.59989995515	6.52551274644	6.27847447102	7.00651206447	6.63737360747	6.19574565594	7.37435550537	6.82132816871	5.47354509031	7.13396801374	7.62366301074	6.65828230832
626275	1.06702877898	0.727114054592	1.48564085299	1.44422135774	1.26658133868	0.980043612801	1.50486949531	1.3022968652	1.56251589877	1.5011401779	1.17772400223	1.89798451542	0.974022319787	0.775113421064	1.23790513103	2.30311165079	1.62325781228	0.182326541205	0.837988167383	1.2663205672	0.141361311127	0.690510294141	1.51258499129	1.04536527887	0.929727492709	0.373141791026	0.613361324451	0.899634844185	0.99417580362	0.401322218286	0.818563305678	1.15131064476	1.03349437001	0.635232807207	0.333964226224	0.645835762997	1.03154395386	1.85109004578	0.47406928139	0.731976802042	0.648365582786	0.979165594835	1.26657199096
227923	0.136765248181	0.229395065914	0.0	0.0719667263378	0.0	0.17707145687	0.213545876009	0.0	0.249497770074	0.199441919167	0.0	0.202754910286	0.48381164499	0.0	0.0	0.114803915273	0.0825692624135	0.195367949003	0.19892876746	0.161767124139	0.141361311127	0.0434782608696	0.1736819169	0.52321354269	0.23186379603	0.1640174683	0.64624062518	0.0	0.248421595605	0.125654498779	0.0	0.281355661767	0.119044524451	0.0479889730267	0.196948097157	0.135762949874	0.344587117361	0.251363465805	0.133688071779	0.790563087569	0.190976971313	0.203064827342	0.077397603163
68074	2.89838406787	1.99800829165	3.18823839157	4.04139232113	2.39541427386	3.13519496459	3.18173874403	0.0	2.68174552935	3.45806533864	2.31223408212	2.15304010871	3.70536412352	3.38411533892	2.75054964071	3.24585035426	2.74712844637	2.84296418715	3.40464818147	2.170211782	1.9818044352	2.26088175642	2.7813133752	3.49251437462	2.64897758826	3.33519527375	2.61635497804	2.97515100254	2.49979282258	2.2944350143	3.26898276025	3.6628629233	2.36949684956	2.24596653014	3.01096741167	2.43159133568	1.89090148187	2.69800590998	1.49581877667	1.61752046368	3.20968908285	3.16035285984	2.56663759224
77810	0.7889102245	0.778073184807	0.678112121211	1.09236409671	0.77124062518	0.816710073043	0.85764558982	0.666666666667	0.769344619376	0.511902528759	1.05482266427	0.849528439708	1.0069832361	0.779044160004	0.65499464296	0.901868916082	1.30046903592	1.71335977546	0.640837619145	0.858473446252	1.25941143486	1.06834719764	0.727941528889	0.694931448889	1.73500908571	0.79425258502	0.25	0.83285066201	0.819835346519	0.67969813944	0.762460740373	1.33832444597	0.698843408283	0.80786142967	0.848827974758	1.01124555388	1.36920517305	1.23084288793	0.899890491393	0.974608697019	0.719423891973	0.945344882154	0.91536865731
100503495	0.166400956302	0.143398500029	0.0	0.356692739986	0.1875	0.488828714498	0.277749177179	0.0	0.159656231735	0.0	0.563287155581	0.115643951636	0.181818181818	0.0865087264287	0.0	0.503680280097	0.0294117647059	0.170269388553	0.321612965748	0.140569285755	0.197560252965	0.108448694821	0.0	0.131275000031	0.134812531928	0.122467668396	0.0	0.267562001917	0.00671140939597	0.0	0.0	0.584170410974	0.019812031259	0.148241845367	0.239785992334	0.10086188678	0.0932330882776	0.0	0.171722434007	0.499779813414	0.121578136905	0.419892015901	0.302560519902
100034748	0.0	0.0265754247591	0.0	0.0	0.0	0.0	0.0	0.0	0.128133768667	0.138888888889	0.0	0.0	0.0	0.0	0.0	0.0242084076105	0.0	0.0	0.0	0.0	0.0	0.0	0.0	0.0	0.0	0.0	0.0	0.0	0.0	0.0	0.0	0.0	0.0	0.0	0.0	0.0	0.0	0.0	0.0	0.0	0.00469483568075	0.038777666249	0.0
239410	1.81583704838	1.80957426589	2.76310831496	1.34026814314	0.26062031259	1.59454104624	2.23264835844	1.81981053955	0.893437331581	1.49210581213	1.33867517343	1.20288043991	1.13770127765	2.4350959354	1.91953022031	1.46797818949	2.69510629258	1.74459646036	0.954841608329	2.02257983301	1.07554154143	1.10484209822	1.30236524878	2.80859221337	1.07821266451	1.82406433418	1.22871534189	0.896948193786	0.876382530528	0.894776153028	0.570865088232	1.47726369943	1.98304179998	0.918641893116	1.22348847885	1.50701715921	0.769224446885	1.84048799723	0.811951292847	1.63291470597	1.94604730804	1.03699963892	1.62538903419
328399	1.71562620555	1.68261863295	3.20116193808	1.04231810194	0.436079995219	1.09158119976	1.19378908976	0.0	1.31284945815	0.526196228004	0.493650502496	1.33189131111	1.2215192311	1.54524275606	2.60895459177	1.19382770889	1.66867146618	0.634651494037	2.93862813415	1.09346636273	1.50976244816	2.20829415526	2.2325983642	1.92474859834	0.917055158917	1.77755488089	0.0	1.95512382908	0.88630483752	1.75008721037	1.39132074744	0.8927114364	1.44177410862	1.54045648544	0.711210543002	1.00450930219	2.34725507163	1.10540548871	0.831769014319	0.0	2.07608231354	1.07332649959	0.696752314331
68243	0.0428797371341	0.008	0.0	0.0	0.0	0.0	0.0	0.0	0.0709684701815	0.0	0.0	0.0	0.0	0.0	0.0	0.0306293971023	0.0	0.215172853411	0.0	0.0142857142857	0.0	0.0172278532687	0.0	0.063829787234	0.0	0.0183486238532	0.0	0.014964535633	0.0106373322196	0.0	0.0	0.0	0.0	0.0283925478196	0.0251255347255	0.0	0.0588235294118	0.0	0.0	0.0	0.0457975939069	0.0	0.0
77806	0.0294475737617	0.0356754529491	0.05	0.0335043224366	0.0	0.027027027027	0.0	0.0	0.044776119403	0.0	0.0	0.0645161290323	0.0	0.0	0.0	0.0396269819756	0.0	0.0227272727273	0.28381999302	0.0271953923004	0.0	0.208514984103	0.0	0.0	0.0	0.071490653673	0.0	0.0345147725465	0.0984815485868	0.0440267361311	0.0	0.0	0.039624062518	0.0198455392726	0.0839961143203	0.101525457937	0.0	0.112389673944	0.0223234155031	0.0	0.140387649906	0.0513642660488	0.0
109202	0.688765427639	0.386920849654	1.07402491694	0.21238311582	0.244180662226	0.145936238129	0.463469185974	0.0	1.12556977985	0.740776582501	0.0454545454545	0.439391487525	0.566256244591	0.229431534656	0.793512693097	0.426013101706	0.532165408374	0.359404117982	1.07557332184	0.47782966852	0.0	0.953164562257	1.00414694809	0.611916455792	0.339082804815	0.593145061219	0.0	0.984776644077	0.632528505055	0.465256692751	0.376854514401	0.0	0.393987269616	0.423617934659	0.307099061052	0.150403985278	1.0422697875	1.89727731582	0.232437751433	0.309268743131	0.589797245689	0.531376073614	0.954763374416
77961	0.0	0.0371508495182	0.0	0.0	0.0	0.0	0.0	0.0	0.0	0.0	0.0	0.0	0.0	0.0	0.0	0.0	0.0	0.0	0.0	0.0247102258474	0.180667491047	0.0	0.0	0.0	0.0	0.0	0.0	0.0	0.0	0.0	0.137259919462	0.0	0.0	0.0	0.0	0.0	0.0	0.0	0.0	0.0	0.0	0.0	0.0
78438	0.715176700798	0.879514749591	0.488077561622	0.606743614501	0.985382172349	0.544958983658	0.465822341243	0.0	0.863685399321	1.31687373866	0.305814566116	1.02921589533	0.255214083824	1.41707436563	0.903132584984	0.443082843991	1.29241229925	0.692972887788	0.44400555325	0.585400772084	0.530215967191	1.04884557502	0.32461553565	1.46511350708	0.374468934221	1.23362157769	2.02262218765	0.784601188552	1.00065066999	1.25734001853	1.38917053427	0.509852084464	1.21281768133	0.62781032214	0.884740043934	0.613310356283	1.38147497434	0.481600678133	0.404564512422	0.180335820053	1.29236388788	0.697549600666	0.5682147316
654806	1.39852505495	1.06993891789	0.256464150847	0.0503954899325	0.0	0.0635194556505	1.67555042243	0.666666666667	0.777442120921	1.35068188041	0.0454545454545	0.504930483	1.82033835196	2.80161411759	2.10129768751	0.0221906066781	0.862692038396	0.0	0.326286749041	1.66197791558	0.526488895096	0.572826635748	0.731334673026	3.85532811972	0.0412371134021	3.14146914687	0.674039677847	0.311102567031	0.675535471657	1.22652723128	1.69736272854	0.16820180537	1.91411492082	0.791013394688	0.17626612284	0.0372330833381	1.75141498173	0.300299591113	0.0	0.0627548133754	2.89586201979	0.267330664757	1.10181566852
77835	0.0	0.0	0.287744375108	0.0	0.0	0.0	0.0	0.0	0.0	0.0	0.0	0.0	0.0	0.0	0.0	0.0	0.0	0.0	0.0	0.0	0.0	0.0434782608696	0.0	0.0	0.0	0.0	0.0	0.0	0.0	0.0	0.0	0.0	0.0	0.0	0.0	0.0	0.0	0.0	0.0	0.0	0.0	0.0	0.0
320700	0.42817211539	0.290452267482	0.283621267098	1.14376564074	0.858736288111	0.490899899058	0.341830855502	0.93578497402	0.521987561248	0.301437473373	0.0	0.122817900712	0.0909090909091	0.476964009436	0.142857142857	0.69229995524	0.693773668259	0.178306592067	0.480524766715	0.441937685111	0.301930565555	0.657921311533	0.183612629566	0.274131287641	0.0925492775619	0.59276588958	0.19812031259	0.443885038955	0.301456893938	0.520018660745	0.632236356175	0.259110896279	0.629015870172	0.347401424602	0.678028337194	0.428216530751	0.904109996391	0.484661083693	0.0575698991725	0.623706047488	1.03928911621	0.980154241762	0.211918400154
320323	0.0	0.0	0.0	0.0	0.0	0.0	0.0	0.0	0.0	0.0	0.0	0.0	0.0	0.0	0.0	0.0	0.0	0.0	0.0881723557831	0.0	0.0	0.0108695652174	0.0	0.103361297769	0.0	0.0287467272509	0.0	0.0106373322196	0.0	0.0	0.0	0.0	0.0760932855156	0.0	0.00371937050463	0.0	0.0	0.0	0.0	0.0	0.0	0.0	0.0
78443	0.0730402768169	0.452329023852	0.392587452071	0.0217002625691	0.0	0.192564596154	0.426174901216	0.0	0.0	0.0	0.0	0.0	0.0	0.0	0.0	0.0236826646179	0.152056617689	0.0	0.0801908654123	0.19514915758	0.0	0.0280974184861	0.0	0.125678523311	0.0	0.0118576261501	0.0	0.0517695061884	0.0319119966588	0.0644980026358	0.0	0.0	0.395796499562	0.0283925478196	0.0497832108194	0.0727126039707	0.0	0.0	0.0223234155031	0.0	0.0550366550759	0.0	0.0
102633593	0.141513151979	0.0206797000058	0.0	0.0335043224366	0.0	0.0527958188596	0.0	0.0	0.337674989479	0.0644980026358	0.0	0.261565305057	0.0	0.0377358490566	0.797851785817	0.0318300807416	0.108836462298	0.0	0.136092607636	0.0557668208719	0.196418819339	0.0923027510471	0.0	0.289320265961	0.0	0.196489412329	0.0	0.151648657321	0.0892564296536	0.0	0.03125	0.0	0.043242895233	0.179919527365	0.0740440191049	0.137974123683	0.447490018456	0.0	0.0	0.0	0.390205742715	0.0485648913106	0.077397603163
100043450	0.00484698012453	0.0	0.0	0.0	0.0	0.0	0.0	1.60245164069	0.218404608283	0.0	0.0	0.205646433269	0.0	0.0	0.0	0.0	0.0	0.0	0.0	0.0	0.0	0.0820314615205	0.0	0.0	0.0	0.0	0.0	0.0106373322196	0.029929071266	0.185736125755	0.099060156295	0.0	0.0	0.0	0.0263297957099	0.0	0.326740520687	0.270818203935	0.0	0.0	0.0	0.0	0.0
433100	0.870085074873	0.699034174039	0.807025513618	0.192925662198	0.567966427578	0.281560205866	0.374284270873	0.0	0.857131634877	0.105759858946	0.0720437500327	0.294493000546	0.301993463172	1.41165463255	0.571428571429	0.68823016716	0.589138853299	1.11559892516	0.505865538114	0.74144889753	0.215840331113	0.347232963111	0.479705755013	0.992609850735	0.463046811626	0.754124196254	0.540241011861	0.599742878352	0.62802135947	0.715324547063	0.588940702446	0.51812471327	0.754657312367	0.363894837267	0.781487494115	0.484185598088	0.502075022154	0.452812401557	0.507743300773	1.16223982108	0.808020344691	0.469048800926	0.878462349107
100359413	0.120513409132	0.1096726705	0.0	0.228976538468	0.19812031259	0.462047553055	0.160875877218	0.0	0.0881625462031	0.105759858946	0.0	0.0	0.255214083824	0.14555180222	0.0	0.120988860974	0.0	0.0454545454545	0.175463871381	0.113499172645	0.288023308068	0.0	0.0	0.109998404286	0.130114805292	0.235218553856	0.0	0.167295789995	0.105806593845	0.572922557836	0.0	0.199650791945	0.212907029488	0.0363070727644	0.101441759181	0.0421461872993	0.0	0.20190679086	0.152841535795	0.0627548133754	0.150191236899	0.182489979138	0.190930681819
245350	3.15226251599	2.97261092492	4.87353735451	2.1592250455	2.33368880052	2.31546508562	2.15031137753	3.93645540261	1.54080221275	1.30583161983	1.61033301391	1.16824041973	3.81962260533	2.34775593326	2.55748888909	1.83173991479	3.04902751039	1.63146968952	2.33369245134	2.29910772253	2.32023075092	2.0554728993	3.44345374383	2.65035951721	1.92454920882	2.45513497063	2.74719143595	2.52284449852	2.27186929819	2.16677997861	2.58591496654	1.53085839234	2.50468034754	1.80797979936	2.43776380334	3.27408320965	2.69425318667	1.47566209779	1.30341727853	1.79417820004	2.73064559281	2.32991445072	1.93682551676
102402	0.0	0.0	0.0	0.0	0.0	0.0	0.0	0.0	0.0	0.0555555555556	0.0	0.0	0.0	0.0188679245283	0.0	0.104552283973	0.0	0.0	0.0	0.0	0.0	0.0	0.0	0.0	0.0	0.0	0.0	0.0	0.0	0.0	0.0	0.0	0.0	0.0	0.0	0.0	0.0	0.0	0.0	0.0	0.0	0.0	0.0
433752	0.581046065127	0.607410149909	0.922302470336	0.923236588717	0.0	0.763067264249	0.550622848444	0.0	0.121939179126	0.616894472546	0.929352659611	0.495376073889	0.399301583889	1.06920779319	1.26542585645	0.566780675048	0.985598633387	1.54975014675	0.812160880157	0.571271946301	0.385975478808	0.386321094048	0.677768950434	0.990758337132	0.771340160056	0.809439415244	0.0	0.704446620525	0.51845604491	0.668638636456	0.748803124118	0.416814772793	0.984735094123	0.329989854824	0.755318582672	1.19195809931	0.686222354607	0.52455403325	0.777495930347	0.943134441025	0.748277591822	0.69883731494	0.156681323938
613254	0.392183121628	0.391349448562	0.528112121211	0.168829371633	0.0	0.216947236764	0.41932407688	1.54795206326	0.392788978253	1.67906719647	0.105542186131	0.0	0.363636363636	0.221790330229	0.738560714491	0.117938051647	0.528932535078	0.326320493351	0.306755475288	0.277251156393	0.233107238083	0.210724683257	0.253690656216	0.216857293925	0.125044154814	0.489875183135	1.73712431993	0.272776409441	0.193885858407	0.195677614427	0.410850153904	0.211084372262	0.314335658268	0.308477593042	0.164084862924	0.532947957646	1.03727508294	0.0	0.0955121086413	0.0	0.438082054233	0.206906639537	0.315992675468
433470	0.291565522241	0.526681001937	0.292899049756	0.187178507589	0.282722622254	0.545154667263	0.178021139034	0.0	0.777238106173	0.0	0.0	0.969102409321	0.392902554081	0.132497505906	0.0	0.335049100902	0.466502556059	0.334880966705	0.251393607851	0.241346720127	1.05829726055	0.352740721676	0.139089532075	0.571996133099	0.346954014935	0.233989928917	0.0	0.316179404385	0.849291897002	0.205579984341	0.135060252965	0.0	0.151109852984	0.291749082831	0.386218786791	0.615224732931	0.443934968229	0.280844852984	0.192792257875	0.67505209892	0.225888774289	0.279437933824	0.423347990605
213332	0.238696466427	0.247577442533	0.204373142062	0.0428501168292	0.207620505931	0.23136769887	0.226436677116	0.0	0.0794317626103	0.164742703821	0.0	0.08338588712	0.0	0.179392351702	0.679269643166	0.163982490839	0.22034862048	0.141564061148	0.228276244607	0.194143595753	0.03125	0.227131990878	0.484664715249	0.341803037548	0.30032352817	0.350603272907	0.0	0.136885192572	0.10563964976	0.248646797638	0.16029009428	0.0	0.0475919365257	0.0283925478196	0.285723715309	0.233510245914	0.373973647331	0.0	0.0608722266886	0.112700675715	0.232400325456	0.359141853234	0.371827270302
380934	0.00305810397554	0.0	0.140367746103	0.0310460569616	0.0	0.0	0.0	0.0	0.0	0.0	0.177585936164	0.0	0.37908409104	0.0	0.0	0.0	0.0	0.115624155483	0.0	0.0	0.0	0.0	0.0	0.0	0.0	0.0	0.0	0.0	0.0	0.0	0.0	0.0	0.063054926492	0.0	0.00575539568345	0.0187156994804	0.0	0.0	0.0	0.0	0.0	0.0	0.0
100272219	0.25182723922	0.161973924788	0.0	0.399561431045	0.19812031259	0.359251489693	0.325429937479	0.0	0.285907559097	0.284664653151	0.333629545585	0.151627087682	0.371587531023	0.378940431395	0.65499464296	0.433187610774	0.268508324028	0.747343738306	0.246418869062	0.294694002276	0.141361311127	0.199986344478	0.102812910411	0.169484772014	0.31018139174	0.311427886918	0.375	0.172608141015	0.246442417119	0.0	0.0807800781475	0.19645127704	0.200503621513	0.10287327874	0.302104153069	0.366851503878	0.0	0.1444316563	0.220525611966	0.116808867429	0.235940826132	0.223042871265	0.262345490653
100417434	0.0	0.0	0.0	0.0992028957394	0.0	0.0	0.0	0.0	0.0	0.0	0.0	0.0	0.0	0.0	0.0	0.0318855672823	0.0932330882776	0.0	0.0	0.0308709149635	0.0	0.0	0.0	0.0	0.0598696383718	0.0538172817691	0.0	0.0164660758242	0.0	0.0	0.0725602529653	0.0	0.0	0.0	0.0303059820634	0.0211328333429	0.0	0.0	0.0536247172121	0.075874457353	0.0	0.0	0.0
57866	0.0	0.0	0.0	0.0	0.0	0.0	0.0	0.0	0.0	0.0	0.0	0.0	0.0	0.0	0.0	0.0	0.0	0.0	0.0	0.0	0.0	0.0	0.0	0.0	0.0	0.0480398662351	0.0	0.0	0.0	0.0	0.0	0.0	0.0	0.0	0.0	0.0	0.0	0.0	0.0	0.0	0.0	0.0	0.0
241051	0.0	0.0	0.0	0.0	0.0	0.0	0.0	0.0	0.0	0.0	0.0	0.0	0.0	0.0	0.0	0.00411522633745	0.0	0.0	0.0	0.00714285714286	0.0	0.0	0.0	0.0	0.0	0.0	0.0	0.0	0.0	0.0	0.0	0.0	0.0	0.0	0.0	0.0	0.0	0.0	0.0	0.0	0.0	0.0	0.0
544808	0.0	0.0	0.0	0.0	0.0	0.0	0.0	0.0	0.0	0.0	0.0	0.0	0.0	0.0	0.0	0.0	0.0	0.0	0.0	0.0	0.0	0.0	0.0	0.0	0.0	0.0	0.0	0.0	0.0	0.0	0.0	0.0	0.0	0.0	0.0	0.0	0.0	0.0	0.0	0.0	0.0	0.0	0.0
100040632	0.0	0.0	0.0	0.0	0.0	0.0	0.0	0.0	0.0	0.0	0.0	0.0	0.0	0.0	0.0	0.0	0.0	0.0	0.0	0.0	0.0	0.0	0.0	0.0	0.0	0.0	0.0	0.0	0.0	0.0	0.0	0.0	0.0	0.0	0.0	0.0	0.0	0.0	0.0	0.0	0.0	0.0	0.0
100554	0.0	0.0	0.0	0.0	0.0	0.0	0.0	0.0	0.0	0.0	0.0	0.0	0.0	0.0	0.0	0.0	0.0	0.0	0.0	0.0	0.0	0.0	0.0	0.0	0.0	0.0	0.0	0.0	0.0	0.0	0.0	0.0	0.0	0.0	0.0	0.0	0.0	0.0	0.0	0.0	0.0	0.0	0.0
212439	0.207689578604	0.13002723463	0.0	0.344407109401	0.161560156295	0.264538705335	0.271521863227	0.0	0.126744076065	0.120053558191	0.0	0.0967741935484	0.0	0.0299049528438	0.226423214389	0.25521506665	0.240291911807	0.319499811881	0.384196516778	0.219229596369	0.146888741192	0.0652173913043	0.0526315789474	0.306989170965	0.330992952217	0.259090707229	0.0	0.186400738814	0.230682707906	0.151650878296	0.0	0.0	0.0475919365257	0.0607566192887	0.217408786855	0.401331525815	0.388230167188	0.206734239224	0.289526673082	0.108108108108	0.14994258781	0.23344583348	0.0
100416706	1.6290510445	1.65879969552	2.36202474477	1.24557838392	0.755859228924	1.70228986468	1.07124635278	4.10372688669	0.788000417806	0.349660486564	1.32477657315	0.88762380957	0.427312701649	1.89552691278	1.79217226106	1.14646955826	2.11711339209	1.90612668021	1.10287421877	1.31962825815	1.10240996899	1.31221568588	0.978425154784	2.10417246441	1.48206808857	1.61946680591	0.988361324451	1.43294859569	0.92206579332	1.89739751555	1.28011775547	1.21814600206	1.99175444543	0.804774625935	1.88866150392	2.03519859626	0.301722530408	0.629299824603	0.771853472305	0.865720569616	2.15823573701	1.25065881946	0.666456342708
382062	0.127905542933	0.110582159796	0.706206065591	0.225365468683	0.0	0.216509108687	0.0946020600488	0.0	0.0	0.0	0.0	0.0	0.0	0.24654267797	0.0	0.101752534551	0.0	0.225156604446	0.0	0.0942833738917	0.0	0.0413842926311	0.149274351104	0.256953523341	0.0103092783505	0.0916037218476	0.0	0.0515067272417	0.0538413947183	0.0	0.03125	0.117498295487	0.120091628922	0.0546351916477	0.126717725989	0.087824514242	0.310906012874	0.0	0.0716544062148	0.454513070899	0.108334135983	0.191797309825	0.0
236546	0.0	0.0	0.0	0.0	0.0	0.0	0.0	0.0	0.0	0.0	0.0	0.0	0.0	0.0	0.0	0.0	0.0	0.0	0.0	0.0	0.0	0.0	0.0	0.0	0.0	0.0	0.0	0.0	0.0	0.0	0.0	0.0	0.0	0.0	0.0	0.0	0.0	0.0	0.0	0.0	0.0	0.0	0.0
380878	0.0	0.0126797000058	0.0	0.0	0.0	0.0	0.0	0.0	0.0	0.0	0.0	0.0	0.0	0.0	0.0	0.0	0.0	0.0	0.0	0.0	0.0	0.0	0.0	0.0	0.0	0.0	0.0	0.0053186661098	0.0	0.0	0.0	0.0	0.0	0.0	0.0	0.0	0.0	0.0	0.0	0.0	0.0	0.0	0.0
140497	0.18038514618	0.181273636755	0.0	0.00934579439252	0.0	0.0	0.124710955382	0.0	0.0	0.0	0.0	0.0	0.0	0.0	0.0	0.0	0.0	0.0	0.0	0.165590470854	0.0	0.0	0.0	0.11684793822	0.0	0.049092535254	0.0	0.0	0.0	0.0	0.0	0.0	0.071599005682	0.0	0.00143884892086	0.0	0.0	0.0	0.0	0.0	0.0	0.0	0.0528320833573
100303646	0.190358312052	0.273928752283	0.0	0.283948129763	0.0	0.114754771572	0.133069517556	0.0	0.203907135788	0.332382896796	0.0909090909091	0.0	0.0	0.220033549015	0.700984370801	0.111643139987	0.0932330882776	0.0227272727273	0.063883232594	0.163083593566	0.135060252965	0.122465071095	0.181760278832	0.246005157962	0.139091269034	0.131641980323	0.125	0.187806989693	0.0799120174202	0.138888888889	0.199759919462	0.177585936164	0.199060156295	0.0988225848224	0.208935160982	0.110457791289	0.0	0.373259239162	0.147772578822	0.112700675715	0.160154878918	0.108624809533	0.154795206326
100303647	0.413148690541	0.464627549582	0.25	0.0950460280508	0.286560156295	0.175675675676	0.594571873478	0.528320833573	0.602894709305	0.435049391605	0.34477102276	0.430317742028	0.325905681884	0.240658254758	0.512137500103	0.242495640347	0.0882352941176	0.325905681884	0.415095432706	0.41254654002	0.29662040926	0.308876799999	0.567596544563	0.600994480819	0.308503221687	0.364488914778	0.44812031259	0.306010413123	0.332675628815	0.310275694484	0.492340234442	0.208407386396	0.456372187554	0.269762755763	0.230380269804	0.292832083357	0.117647058824	0.311735869628	0.19133750001	0.0540540540541	0.302509800507	0.252997717435	0.591829583405
100302567	0.0140212920511	0.016	0.0	0.0148127336516	0.0	0.0214184121719	0.0	0.0	0.0	0.0	0.0	0.0	0.0	0.0	0.0	0.0106377057643	0.0	0.0	0.0192307692308	0.0184640178623	0.0	0.0	0.0	0.0	0.0	0.0045871559633	0.0	0.0167785234899	0.0290062288248	0.0	0.0	0.0720437500327	0.044812031259	0.0	0.0117552877719	0.0	0.0	0.0	0.0140845070423	0.0	0.0336616197251	0.013782282615	0.0861654166907
449562	1.06913736133	1.01363049236	0.595344529781	1.12573078276	1.57515546003	0.714509807939	0.77918665267	0.77397603163	1.00032461525	0.723655240693	0.676553205414	1.1597634006	0.560902272858	1.1367112182	0.822126786023	1.02988013407	1.01400471432	0.813840523243	0.598105645592	0.860161627875	0.946164613997	0.812607776894	0.929049358841	1.02824060277	0.872270224584	0.932311874048	1.04024101186	0.698338862036	0.680404935238	0.792042420533	0.974480579297	0.67335369051	0.895351805618	0.776517908672	0.914127532772	0.773981849795	0.689073265745	0.636058983482	0.806786875738	0.511481419016	0.716047065731	0.800894120363	1.02711429759
449561	0.0981626403978	0.170152867292	0.0	0.132638250603	0.161560156295	0.144078082402	0.0	0.0	0.0236561567272	0.108524738767	0.0454545454545	0.24840128123	0.181818181818	0.105376650957	0.0	0.0738735996501	0.0	0.128269458859	0.0304800480908	0.0825874458873	0.0	0.0859444629958	0.120656907914	0.0494027254232	0.128116627259	0.125578089979	0.0	0.112197709076	0.0987533256219	0.147831335969	0.0495300781475	0.0	0.082312031259	0.155489682175	0.127090277973	0.0593792706374	0.0	0.0	0.0504924295876	0.0810810810811	0.0759151408518	0.00869565217391	0.119498750024
231201	0.0152905198777	0.024	0.0	0.00934579439252	0.0	0.027027027027	0.0	0.0	0.0	0.127360069464	0.0454545454545	0.0	0.0	0.0	0.0	0.00411522633745	0.0588235294118	0.0	0.0	0.00714285714286	0.0	0.0108695652174	0.0	0.0	0.0	0.0045871559633	0.0	0.00671140939597	0.0	0.0	0.0	0.0	0.025	0.00854700854701	0.0109136151089	0.00666666666667	0.0	0.0	0.0	0.0	0.00469483568075	0.0260869565217	0.0
209743	3.0767806715	2.63215667621	0.670097306199	0.0	0.0	0.0135135135135	5.3391839679	1.3022968652	0.156049660004	0.414080294323	0.0	0.236191228867	4.83059425535	3.07387555386	3.08784854962	0.0	1.54651603047	0.0	1.28260173396	4.25081947063	0.183061906098	0.449365635117	0.584820319141	2.82073612803	0.0103092783505	2.93529524223	0.125	1.06338949749	0.275808907055	1.2105220462	0.975189480985	0.0	1.36374680227	0.544426630464	0.0334175646575	0.0486918716545	0.421760294202	0.396700926601	0.0	0.554438402956	2.32951868988	0.0	1.56536615801
99542	0.268111886672	0.30936331694	0.423989013202	0.840418442406	0.707479507559	0.685413363788	0.420825881113	0.0	0.0	0.102789992171	1.90807305343	0.159812784206	0.0	0.219266719118	0.0	0.969046841667	0.641692156649	4.49767601262	0.517470332868	0.501037791768	0.0	0.103172316264	0.156072035199	0.0919559169126	0.437037573966	0.154900327808	0.0	0.176145886989	0.0	0.344616805706	0.0	0.854139141578	0.361087319184	0.0658748643768	0.811073269503	0.785763102511	0.0	0.0	2.71791701201	1.2386053811	0.17802427886	1.52586446153	0.180875491823
244886	0.976801992637	0.514314005539	0.490448208746	0.255942705684	0.0	0.731916938499	0.348853465297	0.0	1.07977258092	1.2507743379	0.211084372262	0.699185957242	0.301993463172	0.966500829774	1.07812777998	0.363199382575	0.321318014812	0.449059991751	1.64346304906	0.48963320059	0.598436728145	0.405553755366	0.236693511496	0.889479780747	0.192320447889	1.12519979471	2.21568409664	1.13726843307	0.631673732502	0.684878352393	0.386447569195	1.08595114282	0.717269900951	0.4551686589	0.661924683539	0.0	0.568339888104	0.264672297446	0.0	0.313811481008	0.792119548574	0.407414652494	0.418741414141
98870	0.0288775030454	0.112593131702	0.0	0.0241585280441	0.0	0.0405405405405	0.0	0.0	0.0	0.0	0.0	0.0	0.234996590975	0.0	0.0	0.0183515704471	0.0	0.0	0.0304800480908	0.031373695877	0.0	0.0	0.0	0.0	0.0	0.0342550713306	0.0	0.0	0.0134228187919	0.0	0.0	0.0	0.0	0.0	0.00698990071242	0.0488128539659	0.0	0.0	0.0	0.0	0.0	0.0750378836529	0.240960623017
105120	0.150236214691	0.204845331741	0.437744375108	0.00934579439252	0.0	0.078477769217	0.0407355806121	0.0	0.0	0.0	0.0	0.0	0.272727272727	0.102382353862	0.0	0.0	0.200216321237	0.0	0.152965313661	0.174785483366	0.0495300781475	0.0516835598061	0.0	0.282408783188	0.0103092783505	0.110821277869	0.0	0.0265331899182	0.0	0.0	0.0	0.0	0.144635055471	0.0	0.0416096322222	0.0826725295752	0.0	0.0	0.0	0.166754729769	0.0801904588353	0.0495690410273	0.179743914093
230249	5.49821756399	5.17448840553	4.58168222235	5.77261159934	6.27614201419	5.60742622726	4.81836426218	4.59446918073	3.9120011043	5.66188993457	5.69811064838	4.81633277514	4.91662346547	5.5561731511	6.24622096755	5.49557699834	5.67040522942	6.27146236874	5.82411705643	5.62461920715	3.75583219352	4.21347217387	4.68022857268	5.59436038282	4.92467074048	5.61268278899	4.84702935053	4.88616267036	4.31112504641	4.59260435979	5.85675762423	5.82778205255	5.69214768682	3.76108269127	5.53846872483	5.63294595807	4.27339528244	4.21202642494	5.19379598617	4.3842598553	5.75794786144	5.32199231206	5.01105675461
101521	0.0	0.008	0.0	0.0	0.0	0.0	0.0	0.0	0.0	0.0	0.0	0.0	0.0	0.0	0.0	0.0	0.0	0.0	0.0	0.0	0.0	0.0	0.0	0.0	0.0	0.0	0.0	0.0	0.0	0.0	0.0	0.0	0.0	0.0	0.00143884892086	0.0	0.0	0.0	0.0	0.0	0.0	0.0	0.0
215929	0.195335470708	0.115138539382	0.129248125036	0.00934579439252	0.0	0.155295312113	0.244759380964	0.0	0.162923572819	0.221591108986	0.329451250611	0.287897177535	0.144087500065	0.256742081392	0.142857142857	0.11611147077	0.0760283088447	0.324245148652	0.221569239226	0.0878514858456	0.31302525899	0.265527076471	0.109734868459	0.287442021369	0.256871049548	0.396859332101	0.549039677848	0.169982037925	0.0859175057646	0.0	0.0	0.0454545454545	0.039624062518	0.0454865649136	0.165113298445	0.280429270009	0.438790095214	0.444731247413	0.153618177403	0.502286763169	0.179312473904	0.206758741871	0.160245164069
106672	8.00144112158	7.82083735813	8.82054097933	7.34959392855	7.51906987814	8.28225387192	8.54277720339	8.53723675692	8.16749586555	7.52014518902	6.97453228347	7.80305464544	8.47702556651	8.04947498561	7.4786797566	7.58446992063	8.44878652914	7.95207186935	8.61655853508	8.16686960439	8.39702593397	8.26926467199	7.79925640062	7.85524604427	8.42290234822	8.03783202854	8.53710463966	8.3294229271	8.1290575301	7.27689421391	8.07570602421	7.54300652853	8.3743428775	7.95212978652	8.12690530726	8.32522781277	7.26432293205	7.82312730165	7.50327264259	6.40992495723	8.05905403837	8.13148443661	8.1188447571
102623	0.0	0.0	0.0	0.0	0.0	0.0	0.0	0.0	0.0	0.0	0.0	0.0	0.0	0.0	0.0	0.0	0.0	0.0	0.0	0.0	0.0	0.0	0.0	0.0	0.0	0.0	0.0	0.0	0.0	0.0	0.0	0.0	0.0	0.0	0.0	0.0	0.0	0.0	0.0	0.0	0.0	0.0	0.0
381524	0.0	0.0	0.0	0.0	0.0	0.0	0.0	0.0	0.0	0.0	0.0	0.0	0.0	0.0	0.0	0.0	0.0	0.0	0.0	0.0	0.0	0.0	0.0	0.0	0.0	0.0	0.0	0.0	0.0	0.0	0.0	0.0	0.0	0.0	0.0	0.0	0.0	0.0	0.0	0.0	0.0	0.0	0.0
621080	0.979954442778	0.831757586645	0.254373142063	0.547052038184	1.1714091429	1.68839969108	0.982230921114	0.0	0.768183142134	0.208549851117	2.24707384505	0.0	0.0	0.903724117322	0.0	1.00700536611	0.331565082643	2.48398430148	1.7809094677	0.529331086569	0.705010109495	0.809499230246	0.180473184082	0.914168275729	2.46926386529	0.840764945242	0.0	1.2542470386	0.335444420895	0.496495238191	1.52509987098	1.48918792427	0.556886016426	0.871873829497	1.43067007385	2.73993706832	1.80567139961	0.836605130331	1.79271826224	1.57956138224	1.16466265805	1.20388624652	1.15615995733
103729	0.462603263998	0.314190952572	0.651118390652	0.637214534433	0.602741011861	0.372684995026	0.545849824235	0.0	0.480348933395	0.205342150633	0.331154646312	0.375608264186	0.272727272727	0.490819878039	0.512137500103	0.460787380541	0.36740744401	0.512924288486	0.674715602018	0.394393119064	0.323673500144	0.409477788063	0.09434111844	1.04087786414	0.464498115472	0.572180495498	0.84766996419	0.548079115039	0.408863170453	0.514283914149	0.797750834653	0.688855368593	0.535192616148	0.306508123441	0.565748915214	0.656534743094	0.860550389416	0.584204849658	0.362058763622	0.177971959479	0.546599210485	0.563778925905	0.522059269926
100504549	0.0	0.016	0.0	0.0	0.0	0.0	0.0	0.0	0.0	0.0	0.0	0.0511278226039	0.0	0.0	0.0	0.0	0.0	0.0	0.0	0.0264317122724	0.0	0.0	0.0	0.0	0.0	0.0	0.0	0.0	0.0279860738352	0.0	0.0	0.0	0.0	0.0	0.0	0.0	0.0	0.0	0.0	0.0	0.0	0.0	0.0
100042802	0.0	0.0	0.0	0.0	0.0	0.0214184121719	0.0	0.0	0.0	0.0277777777778	0.0	0.0	0.0	0.0	0.0	0.0	0.0	0.0	0.0	0.0	0.0	0.0	0.0	0.0	0.0	0.0	0.0	0.0	0.0	0.0	0.0	0.0	0.0	0.0	0.0	0.0	0.0	0.0	0.0	0.0	0.0	0.0493254377563	0.0
329828	0.256499857416	0.211675737624	0.05	0.0403918513541	0.286560156295	0.0807740530203	0.0939921404319	0.0	0.283374092965	1.01494271332	0.0	0.314995857765	0.0	0.0299049528438	0.0	0.0	0.199064244846	0.0	0.0	0.0473525472863	0.458218815253	0.14352794722	0.335972182652	0.497052780299	0.0	0.0642908947357	0.0	0.345451155598	0.51421998593	0.342470982272	0.0	0.0	0.0641160377117	0.247104377854	0.0888918397884	0.0522192667611	0.0	0.0434782608696	0.0	0.61239577965	0.0702066408814	0.0729766732416	0.181981053955
101602	0.0	0.0	0.0	0.00934579439252	0.0	0.0135135135135	0.0	0.0	0.0149253731343	0.0555555555556	0.0	0.0	0.0	0.0377358490566	0.0	0.0123456790123	0.0294117647059	0.0	0.0	0.0142857142857	0.0	0.0	0.0	0.0	0.020618556701	0.0137614678899	0.0	0.0167785234899	0.0201342281879	0.0	0.0	0.0	0.032312031259	0.00854700854701	0.00863309352518	0.00666666666667	0.0	0.0	0.0140845070423	0.0	0.00469483568075	0.013782282615	0.0
100155	0.204530935238	0.281645649687	0.0	0.0602144251949	0.0	0.139606984839	0.159054196324	0.0	0.110460887109	0.11583125004	0.0	0.0	0.0	0.0	0.595703571634	0.148200956735	0.232555605753	0.12332419897	0.523952607468	0.117985109949	0.0	0.226755785062	0.0	0.0674452127966	0.075851051594	0.0551897091572	0.0	0.0866172915756	0.0106373322196	0.0	0.173580901615	0.0	0.195819127908	0.00854700854701	0.200414776202	0.0660459373041	0.299262520074	0.0	0.0467877196463	0.225401351429	0.0742526223285	0.0331074341049	0.408343280597
229694	1.76728163414	1.92980793653	2.05041419879	0.141352967625	0.435361517791	0.856076348487	2.08414497451	3.87095616576	0.719057644727	0.220133680656	0.117498295487	0.126028728891	1.34560985081	0.884272964934	2.23857032566	0.142199932186	2.46028718888	0.899719740953	2.38329576401	2.04320373672	0.0	1.04167672758	0.64760950987	1.66877021978	0.0781954896981	1.53214372231	0.981468630177	1.572005434	0.6650285029	0.735203138843	0.65432964772	0.0909090909091	1.93402594855	1.00634220698	0.854011328237	0.857472331362	0.452967042244	0.688386522355	0.225657380885	0.075874457353	0.605941697927	0.517522392362	0.760721647818
433855	0.0606748987231	0.111753652984	0.19534452978	0.0	0.0	0.0135135135135	0.0	0.0	0.0759322812127	0.105759858946	0.0	0.2904133876	0.0	0.160223643327	0.0	0.0238985799262	0.0760283088447	0.0	0.0	0.0642857142857	0.118979841314	0.0326086956522	0.0	0.167454568502	0.0	0.138523051897	0.0	0.02968285252	0.123807526069	0.0277777777778	0.0	0.0	0.0	0.0466618087063	0.0158912145602	0.00666666666667	0.245289705967	0.0	0.0	0.0810810810811	0.0987734627053	0.013782282615	0.14406426983
100165	0.0	0.0126797000058	0.0	0.0483170560882	0.0	0.0	0.0	0.0	0.0	0.0	0.0	0.0	0.0	0.0	0.0	0.0082304526749	0.0	0.0	0.0	0.0285714285714	0.0	0.0	0.0	0.0	0.0	0.0	0.0	0.0	0.0	0.0	0.0	0.0	0.0	0.0	0.00371937050463	0.0	0.0	0.0	0.0	0.0627548133754	0.0277318807306	0.0	0.0
330941	7.1175384894	6.94102185465	5.66399573885	8.6824549744	7.36849402035	7.94861005768	7.88159392281	4.34263533219	5.35443611014	5.51402640117	5.43278977581	4.60209605517	7.18568595979	8.27930984583	8.34937968076	9.20521814946	6.77042155297	6.94152659101	7.18269279718	6.8046927726	4.91205167401	5.97551127118	5.50139572474	8.42575924232	6.75141505355	8.38476226938	4.46686878366	6.61906960229	5.81542266488	6.27315216101	7.90229845407	7.92198013623	6.53762932635	5.58120372682	6.76313083641	4.22303689012	6.11457484616	3.47249964213	4.24163423706	3.42423185337	8.90209402942	7.55515333495	5.33356759088
98404	5.01499175604	4.83018594855	5.2064288817	3.07996753311	3.31549079782	3.96955165998	5.63485031041	5.70646232694	3.61422495896	3.20980380548	2.00768312967	2.24554432333	3.88248316083	4.66472945231	2.3488947408	3.03576777683	5.48512869227	3.9643590442	5.5510234326	4.97048861387	1.66973792211	3.40615637555	2.89842537667	5.0998622862	2.87789401663	4.70238259594	2.35087533232	4.25851909484	3.08201153129	4.06544790598	4.50637765123	3.13659837028	4.25653103566	2.87218799792	3.77790056504	4.65311105968	2.77859721201	2.91567840862	3.17002661971	3.06023252536	5.03259294774	2.99773011427	3.82139348535
99686	0.0	0.0	0.0	0.0	0.0	0.0	0.0	0.0	0.0	0.0	0.0	0.0	0.0	0.0	0.0	0.0	0.0	0.0	0.0	0.0	0.0	0.0	0.0	0.0	0.0	0.0	0.0	0.0	0.0	0.0	0.0	0.0	0.0	0.0	0.0	0.0	0.0	0.0	0.0	0.0	0.0	0.0	0.0
226691	0.0	0.0	0.0	0.0	0.0	0.0	0.0	0.0	0.0	0.0	0.0	0.0	0.0	0.0	0.0	0.00411522633745	0.0	0.0	0.0	0.0	0.0	0.0	0.0	0.0	0.0	0.0	0.0	0.0	0.0	0.0	0.0	0.0	0.0	0.0	0.0	0.0297295441243	0.0	0.0	0.0	0.0	0.0	0.0	0.0
99041	0.0	0.0	0.0	0.0	0.0	0.0	0.0	0.0	0.0	0.0	0.0	0.0	0.0	0.0	0.0	0.0	0.0	0.0	0.0	0.0	0.0	0.0	0.0	0.0	0.0	0.0	0.0	0.0	0.0	0.0	0.0	0.0	0.0	0.0	0.0	0.0	0.0	0.0	0.0	0.0	0.0	0.0	0.0
224833	0.0	0.0	0.0	0.0	0.0	0.0	0.0	0.0	0.0	0.0	0.0	0.0	0.0	0.0	0.0	0.0	0.0	0.0	0.0	0.0	0.0	0.0	0.0	0.0	0.0	0.0	0.0	0.0	0.0	0.0	0.0	0.0	0.0	0.0	0.0	0.0	0.0	0.0	0.0	0.0	0.0	0.0	0.0
100043636	0.0140212920511	0.0	0.0	0.00934579439252	0.0	0.0	0.0	0.0	0.0149253731343	0.0	0.0	0.0	0.0	0.0188679245283	0.0	0.0082304526749	0.0	0.0587491477436	0.0	0.00714285714286	0.0	0.0	0.0	0.0	0.0103092783505	0.0347934059666	0.0	0.0134228187919	0.0470552164793	0.0	0.03125	0.0454545454545	0.0125	0.034188034188	0.00947476618809	0.0	0.0	0.637724607695	0.0	0.0	0.0317130868646	0.0	0.241597583781
107242	5.61289636342	5.54432335476	6.38181502698	5.45973547847	5.63981547682	5.86877274156	5.28229393488	6.119524647	4.27919899839	4.01887521395	4.15472392552	4.07878438807	5.42572116483	5.98863794425	4.38153885509	5.82398969793	6.30554176641	6.26009464122	5.00208602243	5.70046959807	3.79143889946	4.80378575766	4.34084853815	5.69353288637	5.2385743409	5.66400921296	4.19217760081	4.88718473539	4.31640224718	4.59932600829	5.8097686377	5.52965709614	5.1481932001	4.04281083878	5.7131332518	5.71799483078	5.78815250845	4.48775510233	4.82453461692	5.54228967379	5.99274863138	5.63644749023	5.58801415182
100740	0.65231170615	0.438977606317	0.0	0.407379965572	0.207620505931	0.703534310228	0.386014298519	0.0	0.886098315558	0.257149662297	0.911817427262	0.242441930267	0.0	0.514832389492	0.285714285714	0.44913885108	0.987940341911	0.610621068385	0.531993278835	0.530489167696	0.583865000254	0.437448616978	0.26356355401	0.490782168774	0.280589011715	0.648505025125	0.0	0.844298392566	0.67333808789	0.605152499573	0.802644970487	0.0454545454545	0.549476569684	0.675250686347	0.391235586537	0.510062368981	0.0	0.674242516211	0.262912377167	0.137498995709	0.807764413475	0.329792825043	0.6764712402
68229	3.00188961025	3.03873604111	4.60892681137	2.62148979497	3.77607666841	2.70111837624	3.22677908661	2.0	2.48537261557	2.2636811331	3.96109778915	2.04580795443	1.81069508748	2.64673865965	3.34780868608	2.14190604017	4.22230114708	2.05296959051	3.6891251404	3.14082169915	1.59068939585	2.35328980041	1.67953870359	3.2318781834	2.20925612981	2.61905863226	1.85968448332	2.45499085478	1.89279359951	1.51006860054	1.72223052476	3.03346046654	2.73134799274	1.50418145289	2.91139677819	3.65900845895	2.65269824592	1.98081176541	2.57414719814	2.12491277347	2.77679214466	2.52284006181	2.80490153346
100048701	0.0870519840034	0.0	0.0	0.0	0.0	0.0563503378573	0.123199435316	0.0	0.0298507462687	0.0	0.0	0.0	0.0	0.114045172063	0.0	0.0618772576649	0.0	0.239171862638	0.0	0.0516344192179	0.0	0.0	0.156072035199	0.131275000031	0.0719307208608	0.0164447821134	0.0	0.0192212095791	0.0240601510115	0.0	0.0	0.0	0.032312031259	0.0419392358599	0.211592669776	0.0772799317841	0.0	0.0	0.0	0.325115870999	0.0318373695471	0.0438642966901	0.0
101694	4.38731361518	4.4690705285	5.22119296829	5.53463060228	5.82056758376	4.4925954514	2.99624051554	4.11421009956	2.99826253057	2.85627885018	4.8253433141	4.55024956178	3.40110883891	4.76686021357	6.54296376743	5.78864001548	5.27667352313	5.45717785173	5.34486314752	4.03078985283	3.17050113362	4.01390010661	4.10747486978	5.34621367325	5.26088610522	5.60750008757	4.87911787736	4.48762242915	3.02438148836	4.66815296734	4.81462370324	6.05636790681	2.78999255424	2.94947818713	5.24972099098	5.42112981219	4.82086807179	4.36530692621	4.32713058334	4.56624588182	5.43723186727	5.85024263024	4.32562972915
243373	4.33709787921	4.29793114959	4.09135901538	1.99491106861	1.41139490161	2.97622779663	3.9189485876	1.41597583781	2.66732382698	1.83096847455	1.19513866394	1.95904788324	5.01469472291	3.88945293225	3.23702007962	2.27846301272	4.26579590578	2.27077714297	4.16869597725	4.05899690761	1.99311219012	2.47808943087	2.6174436787	4.48859596773	2.55561992902	4.4787632987	1.75765030088	2.90505498602	2.25371270485	4.14464954705	4.39901291819	2.45924884171	4.36593219066	2.38425979804	2.90782341286	4.06037456299	1.94075564233	2.64699555864	1.0722146271	1.40230771632	5.21138642814	1.9403443574	3.20375702076
233168	1.32065576127	1.7093540425	4.12093088936	1.09938949009	1.72703028251	2.13330981699	1.3443431456	1.85152961723	0.928727903326	0.625528526009	0.956587379697	0.756146556888	1.16809218852	0.806390460259	0.679269643166	1.31123978261	3.13908412002	0.980210321601	1.66645051492	1.19103842055	1.14138747854	1.06189311948	1.50024264034	1.37331164056	2.94446082014	1.02187011889	1.18191590254	1.76304810297	1.07286886129	1.25202356442	0.694381212845	0.850159003765	0.917411929614	0.412474465198	2.14440081886	2.14722401214	1.34464374041	1.67763842903	1.19574399494	2.2522685015	0.804243044622	1.23253324147	1.23231545114
100233175	5.32701951263	5.0758460048	5.98369654793	3.73527335611	4.20285630915	4.19623374456	5.51794904803	5.36106281069	5.01514710527	3.5100499635	5.1695085687	4.63149947691	5.67225914626	5.65719136821	6.23687346511	4.61984872196	5.40390212402	5.56516225412	4.89155930487	5.22091885416	5.01492914085	4.78365608863	5.1195894804	6.45055967548	4.86144346268	5.96284985019	2.86560156295	4.78296465945	4.43218558228	5.29237660749	6.12071193186	5.0530798524	5.72906531881	4.79844301688	5.02948856888	4.9808399893	6.06345742785	6.30714036547	5.33219780046	4.33948290338	6.04774908597	5.24316904458	6.0917639499
234915	3.20984850108	3.03415663956	2.22161609842	3.0070965888	3.27327165569	3.35402264149	3.6761388903	2.36950815226	2.66644285596	2.45351878456	2.04109287698	1.49960071987	3.52093044641	3.07005928957	4.34917607723	2.72639581494	2.90073774563	4.09071063364	1.91270912332	4.08744891525	1.55347137407	1.64149231847	2.16571176473	3.47413961117	3.31301672804	2.67592559009	0.839280689709	1.86083442474	2.26750736211	2.99933244537	2.39200861429	2.46039326031	2.11248229335	1.25685182049	2.90766703793	3.90444538545	2.00846191132	2.51771392648	2.81623453893	3.35329714746	1.7219119304	3.07831991308	2.40269578537
432732	2.21568242981	2.08978735926	2.15620662925	0.727432608384	1.70518213819	1.8735229616	1.94972183951	2.3257599745	2.12014956137	1.84500698883	1.69230802672	1.89546465466	2.15270000052	2.62303391107	2.67438168383	1.35923190521	2.08512302312	2.25787770693	2.34027885127	2.23876569717	2.21351921759	1.87351444394	1.64238289991	2.75122516498	2.37141220386	2.57422526013	1.61336132445	2.12294939267	1.88992733102	1.91904432511	2.8410786505	0.939986363898	2.03818838813	1.95611399257	1.9346401605	2.13669931268	2.44299068968	1.86153953443	1.531421905	1.03625616496	2.70024535023	1.5444142134	1.85345987574
17705	2.2989197738	2.60474850396	1.65473687525	1.2168176381	1.5723798187	2.01014566295	1.74296168836	2.04309433898	2.30152263115	1.73396498905	2.21672676249	2.04560726867	1.87627800193	2.76671180575	2.50889177489	2.0294981052	1.57680201691	3.03445662846	2.31444125277	2.45188932937	2.09606172893	1.70976420341	2.20844483505	2.5083419547	3.24570002179	2.5868851896	1.34436093777	2.21629345211	2.46608916486	1.42309791088	3.32434993281	1.55416359292	1.89122782064	1.91651196004	1.78683061534	1.70480997796	3.071406211	2.20162628978	2.20472773778	1.40422129588	2.138316409	1.8092843999	2.2660488973
17706	0.335881746789	0.390797000058	0.079248125036	0.132429205621	0.125	0.32995494054	0.168157236855	0.333333333333	0.306116044841	0.426106944524	0.397949431916	0.199029838756	0.181818181818	0.496549621252	0.797851785817	0.366961123877	0.235294117647	0.583222229495	0.291729326951	0.407154486433	0.205780078147	0.182118342415	0.335654934267	0.338825797949	0.703776191826	0.45752395319	0.0	0.306515027193	0.335461115387	0.25	0.679840234442	0.181818181818	0.259436093777	0.320596367558	0.226282432528	0.170566416671	0.573816911892	0.373259239162	0.359292605695	0.27027027027	0.271594483602	0.284171304398	0.386165416691
99169	0.00611620795107	0.0	0.0	0.0	0.0	0.0	0.0	0.0	0.0149253731343	0.0	0.0	0.0	0.0	0.0	0.0	0.0106377057643	0.0	0.0	0.0	0.0285714285714	0.0	0.0	0.0	0.0	0.0103092783505	0.0	0.0	0.0	0.0255527175977	0.0	0.0	0.0	0.0	0.0	0.00431654676259	0.0	0.0	0.0	0.0	0.0	0.0140845070423	0.0	0.0
104932	0.0	0.0	0.0	0.0	0.0	0.0	0.0	0.0	0.0	0.0	0.0	0.0	0.0	0.0	0.0	0.0	0.0	0.0	0.0	0.0	0.0	0.0	0.0	0.0	0.0	0.0	0.0	0.0	0.0	0.0	0.0	0.0	0.0	0.0	0.0	0.0	0.0	0.0	0.0	0.0	0.0	0.0	0.0
385493	0.0165940818187	0.0936035177451	0.566545843906	0.0	0.0	0.0563503378573	0.0	0.528320833573	0.0	0.0	0.0	0.0	0.0	0.0	0.0	0.0	0.18027302991	0.0	0.0	0.0	0.0	0.0402221708493	0.0	0.0	0.0	0.0	0.0	0.0	0.0	0.0	0.0	0.0	0.0	0.0	0.0	0.0	0.0	0.0	0.0	0.0	0.0	0.0	0.0
100043582	0.0	0.0	0.0	0.0	0.0	0.0	0.0	0.0	0.0	0.0	0.0	0.0	0.0	0.0	0.0	0.0	0.0	0.0	0.0	0.0	0.0	0.0	0.0	0.0	0.0	0.0	0.0	0.0	0.0	0.0	0.0	0.0	0.0	0.0	0.0	0.0	0.0	0.0	0.0	0.0	0.0	0.0	0.0
245128	0.0	0.0	0.0	0.0148127336516	0.0	0.0	0.0	0.0	0.0	0.0	0.0	0.0	0.0	0.0	0.0	0.0	0.0	0.0	0.0	0.0	0.03125	0.0	0.0	0.0	0.0	0.0	0.0	0.00335570469799	0.0	0.0	0.0	0.0	0.0	0.0	0.0	0.0	0.0	0.0	0.0	0.0	0.0	0.0	0.0
270156	3.40384145453	2.83780577402	3.15029604096	3.15342445042	2.64722216024	3.6867244916	3.32734683685	2.55035056373	2.75717958873	2.25466209023	3.66491022801	2.71201472868	3.29832366357	3.51393937581	2.72128613894	3.51251855092	2.5755522547	3.79060074445	3.58565658475	3.44881895915	2.17569450238	2.81447313929	3.64746784223	4.351697998	3.35918605091	3.43944014959	2.23786754039	2.80837843331	2.27307764067	3.30338004395	3.00570327515	4.48689685065	2.95214417248	2.48838848171	3.80025466955	3.59289000886	1.76831508478	1.64311027042	3.0122224227	2.36038025053	3.86298302576	3.61263281242	2.16143770382
767814	0.00917431192661	0.0	0.0	0.00934579439252	0.0	0.0	0.0	0.0	0.0	0.0	0.0	0.0	0.0	0.0	0.0	0.0	0.0	0.0	0.0	0.0	0.0	0.0	0.0	0.0	0.0	0.0	0.0	0.0	0.0	0.0	0.0	0.0	0.0	0.0	0.00287769784173	0.0	0.0	0.0	0.0	0.17545548909	0.0	0.0	0.0
105968	0.0201375000022	0.0	0.0	0.0654205607477	0.0625	0.0968908783978	0.0	0.0	0.0	0.0	0.208407386396	0.0	0.0909090909091	0.0	0.0	0.15436121401	0.0	0.0814764204709	0.0192307692308	0.0113211607194	0.0	0.0108695652174	0.0	0.0212765957447	0.0	0.0229357798165	0.0	0.0134228187919	0.0201342281879	0.0277777777778	0.03125	0.0720437500327	0.0125	0.0	0.06271217626	0.0238997500048	0.0	0.0	0.0985915492958	0.027027027027	0.0	0.131912391317	0.0528320833573
239691	0.0	0.0	0.0	0.0	0.0	0.0	0.0	0.0	0.0	0.0555555555556	0.0	0.0	0.0	0.0	0.0	0.00411522633745	0.0	0.0	0.0769230769231	0.00714285714286	0.0	0.0	0.0	0.0	0.0	0.0	0.0	0.0	0.0268456375839	0.0	0.0	0.0	0.0	0.0	0.0051582194255	0.0	0.0	0.0	0.0	0.0	0.00469483568075	0.0	0.0
230696	2.63605443602	3.15396038219	4.43407016688	2.22499083871	3.94035032042	2.69094714632	2.50605215163	1.19498750024	1.70486045251	1.18027023262	3.23867048124	0.989417434573	0.793447314051	1.66416535221	2.34810164888	2.36648867118	3.56471373047	4.36491905317	3.01255527794	2.60594506282	2.44324531512	2.15818509608	1.1762670925	2.65872233533	2.21884806199	1.90111484688	0.891160377117	2.09938312098	1.67850891793	1.19298197937	2.00468208863	3.10818366946	2.17422951808	1.69767257299	3.07453655004	3.52140884025	1.35670545557	1.27492464074	3.42770748386	3.05268283317	2.56972885818	2.7775221485	2.05404877884
102991	0.0124998863647	0.0	0.0	0.0	0.0	0.0	0.0	0.0	0.0	0.0	0.0	0.0	0.0	0.0	0.0	0.0	0.0	0.0	0.0	0.0401050703151	0.0	0.0	0.0	0.0	0.0	0.0	0.0	0.010067114094	0.0	0.0	0.0	0.0	0.0	0.0	0.00403935960009	0.0	0.0	0.249040019763	0.0	0.0	0.0	0.0	0.0
105975	0.0	0.016	0.0	0.0486864800526	0.572176131816	0.0214184121719	0.0	0.0	0.0	0.0	0.591609775109	0.0	0.0	0.0	0.0	0.0	0.0	0.0	0.0	0.0	0.0	0.0	0.0	0.0	0.0943795681345	0.0158689523791	0.665241011861	0.0	0.0	0.0	0.0	0.0909090909091	0.0	0.0	0.189738831299	0.0	0.0	0.0	0.059829964978	0.0	0.0093896713615	0.380255946038	0.0
105976	0.0	0.0464588393765	0.0	0.0	0.0	0.0	0.0	0.0	0.0	0.0	0.0	0.0	0.0	0.0	0.0	0.0	0.0	0.0	0.0	0.0	0.0	0.0	0.0	0.219471267282	0.0	0.0128777748718	0.0	0.0	0.0	0.0	0.0	0.0	0.0	0.0	0.00456104316754	0.0	0.0	0.0	0.0	0.0	0.0093896713615	0.0	0.0
102688	0.0163839510845	0.008	0.0	0.634679731923	0.0	0.564280498904	0.0	0.0	0.0739432285133	0.0	0.559054909927	0.0	0.0	0.0	0.0	0.947038444263	0.0	0.180777188873	0.0	0.032311156829	0.0	0.0108695652174	0.0	0.0	0.652686863246	0.0	0.0	0.0202832017428	0.0279860738352	0.0	0.0	1.41954700919	0.0	0.0	0.842326598362	0.773445677526	0.0	0.0	0.297366045205	0.202482516117	0.00469483568075	0.953189043816	0.0
105611	0.0	0.0	0.0	0.0	0.0	0.0	0.0	0.0	0.0	0.0	0.0	0.0	0.0	0.0	0.0	0.0	0.0	0.0227272727273	0.0	0.0	0.0	0.0	0.0	0.0	0.0	0.0045871559633	0.0	0.00779170501641	0.0	0.0	0.0	0.0	0.0125	0.0	0.00287769784173	0.0	0.0	0.0	0.0	0.0	0.0	0.0	0.0
100317	3.47017134065	3.70078780536	3.54984658991	3.25485294432	3.65707737643	3.8481762244	2.59628546704	3.74930917115	2.58339741794	3.31264428104	2.49144825246	1.59458043258	3.18366599877	4.77547536665	5.18503982364	3.71720714559	3.92261385064	3.90280635776	3.70637001692	2.97897960563	1.6864054306	3.06512310115	3.40062556939	4.54911215444	3.23738501535	4.25394551426	4.32449840829	2.88733184241	1.99664109551	3.6938558648	2.67492496543	4.34396292849	3.1759586362	2.20211643801	3.58557966284	3.34716889463	3.09117805641	2.40632611745	1.98231169763	2.90634671177	4.4860716828	3.30358357792	2.58964027919
104522	0.0467655095804	0.0265754247591	0.0	0.0449285506735	0.293777482384	0.0593556408484	0.0	0.0	0.0	0.0	0.162952840942	0.0	0.0	0.0975457547442	0.0	0.0926259374493	0.0932330882776	0.124814843098	0.296679093156	0.0732670560192	0.0	0.064205332561	0.117353463648	0.169729360074	0.202133142416	0.0198253582334	0.725919365258	0.0896191735699	0.0896516893116	0.136302516545	0.0	0.105542186131	0.0580482023723	0.0	0.207704422294	0.287193118008	0.0	0.0	0.0	0.125509626751	0.122169087087	0.0623471739256	0.0
216177	2.71698190692	2.87901533108	1.44308989944	2.62211796184	1.95495864353	2.92138033035	3.82152737459	1.72330833381	2.06686276185	1.92528520805	1.6854185806	1.5713990596	2.55845011125	3.08355444349	3.24844684677	2.50160911495	2.54417121055	3.05250223242	2.45766440133	2.84409615065	1.56575649107	2.43594374261	1.70171550324	3.709869737	3.46960063444	3.04738647226	4.59811605534	2.02944196122	1.99175681929	3.05504050689	3.63139838113	0.959053791367	2.86072091229	1.58526533383	2.84021593873	3.06142969891	3.65372481043	2.9700732018	2.69185153858	3.78290710658	2.62187686837	2.54276327719	2.30039271769
100502700	0.275818943574	0.407165837015	0.62436688076	0.412711845068	0.0	0.256149146619	0.445813137427	1.50785398535	0.378315088411	0.164080294323	0.89321361035	0.403252963856	0.874064531284	0.272390783814	0.0	0.185844437632	0.741431545814	0.357549259674	0.679050602629	0.410581663667	0.415073890882	0.161329895037	0.203006460991	0.686204683187	0.0472676546466	0.327320336602	0.669694000577	0.326574875704	0.22417903458	0.18291562502	0.125	0.288979636574	0.273227191382	0.195012774778	0.240774227711	0.392656930252	0.245289705967	0.615344285919	0.364486252901	0.123917905425	0.359486587939	0.0536515217517	0.695135697075
100502959	0.110078959375	0.109294224782	0.360472668281	0.0	0.0	0.177664931418	0.0278063596618	0.0	0.127450131509	0.454133258338	0.0720437500327	0.391988736451	0.0	0.200553898492	0.606846787634	0.101928492698	0.223745009228	0.440844086505	0.0192307692308	0.143373572257	0.0	0.0453252717548	0.0	0.111658032201	0.198850109109	0.0587788128038	0.19812031259	0.0745541413973	0.0860494992777	0.0	0.183061906098	0.0	0.250960194963	0.0410885036074	0.22236024566	0.268599609853	0.0	0.0	0.275577388156	0.0	0.0852283154653	0.34573523424	0.119498750024
102722	0.0	0.0	0.0	0.0	0.0	0.0	0.0	0.0	0.0	0.0	0.0	0.0	0.0	0.0	0.0	0.0	0.0	0.0	0.0	0.0	0.0	0.0	0.0	0.0	0.0	0.0	0.0	0.0	0.0	0.0	0.0	0.0	0.0	0.0	0.0	0.0	0.0	0.0	0.0	0.0	0.0	0.0	0.0
331531	0.0	0.0	0.0	0.0	0.0	0.0	0.0	0.0	0.0	0.0	0.0	0.0	0.0	0.0	0.0	0.0	0.0	0.0	0.0	0.0	0.0	0.0	0.0	0.0	0.0	0.0	0.0	0.0	0.0	0.0	0.0	0.0	0.0	0.0	0.0	0.0	0.0	0.0	0.0	0.0	0.0	0.0	0.0
100382	0.174786269089	0.232048592046	0.0	0.0585680985111	0.0	0.0135135135135	0.0985036814758	0.0	0.184669627763	0.0	0.0	0.390110244013	0.0	0.12248779427	0.369280357246	0.0450670152879	0.175802350691	0.0	0.0	0.198417349328	0.0	0.0533357673436	0.0	0.305315618967	0.0266490979456	0.321579337127	0.0	0.0852233499014	0.0515872518603	0.0	0.150229841314	0.0	0.0	0.0911263085279	0.0543085507489	0.0	0.0	0.0	0.0	0.100011884274	0.201903569406	0.0462776356077	0.442658521857
100502619	0.378586177713	0.4491532174	0.512692374249	0.102591401154	0.0	0.310899556087	0.407795775249	0.0	0.284591080879	0.331511890017	0.0	0.0511278226039	0.510428167647	0.254163374982	1.37897785329	0.190868888722	0.329185082779	0.141564061148	0.356712020077	0.410258498586	0.1860686347	0.139076358521	0.422220897878	0.334821560228	0.125566073093	0.575213297085	0.0	0.388791549714	0.333917285508	0.499073037951	0.73303313086	0.0	0.574860041783	0.330721755988	0.328001651183	0.116081373012	0.0	0.0	0.0	0.0	0.690910854534	0.158846712446	0.213077247426
99870	0.763039293115	0.558081254322	0.864621474288	1.31516961562	0.998563221256	1.15614343701	0.723456054278	0.93578497402	1.17847556818	0.81827210265	1.04440249818	0.880310497705	1.07133044051	0.28998211334	0.0	1.90615987862	0.546450468752	0.364164421747	1.4560343678	0.559735161639	1.00616217826	1.25831754019	0.757211965511	0.772859379724	0.347107728311	0.479057088479	0.77124062518	1.25545164191	1.37451631883	0.853533057689	0.492340234442	1.31931270904	0.458813905504	0.842082624214	1.31676764506	0.211548614433	1.10112164124	1.45227393838	0.1312947619	0.870536506726	0.352648802306	1.21310546875	1.46449757703
107350	0.00305810397554	0.008	0.0	0.0	0.0	0.0	0.0175438596491	0.0	0.0149253731343	0.0	0.0	0.0	0.0	0.0	0.0	0.00652247942683	0.0	0.0	0.0	0.0142857142857	0.0	0.0586121458998	0.0	0.0	0.0	0.0045871559633	0.125	0.0	0.00671140939597	0.0	0.0	0.0	0.025	0.0	0.00668180746731	0.0	0.0	0.0	0.0	0.0	0.00469483568075	0.0	0.0
106026	0.384331178128	0.294258359967	0.129248125036	0.018691588785	0.0	0.0135135135135	0.112145919698	0.0	0.0583117999345	0.0718045139089	0.208407386396	0.129032258065	0.0	0.132075471698	0.142857142857	0.0280138062636	0.139849632416	0.394087500065	0.401510076076	0.179542229649	0.0	0.0933148097904	0.479890683089	0.0212765957447	0.203266180014	0.0585086582668	0.0	0.356513016307	0.155028076578	0.142480083804	0.318739760776	0.0	0.423853391242	0.0600202377182	0.115451286966	0.239187811283	0.0	0.112389673944	0.276412003123	0.0428368243438	0.0698787348315	0.108624809533	0.848239126718
101835	0.654447012366	0.967635696425	1.69056227611	0.855829052081	1.14468800022	1.61186044982	0.883937751185	1.68146470645	1.02900584807	0.179428656073	1.47693703017	0.501938514763	0.742720454676	0.143112500014	0.0	0.826288574795	1.09599768415	1.84839884665	1.27586186984	0.671742478528	0.521564142243	0.957597966201	0.379030136991	0.704118267428	2.44113500568	0.35244035434	1.00960194963	0.992285564059	0.489995201431	1.07145155321	0.0	1.23152959468	0.721464053004	0.617992207925	1.16133220033	1.59897027085	1.67981131136	0.498236157332	1.31363978121	1.14536512516	0.751533644395	1.22927219008	0.688628666021
105351	6.56179215609	6.70941372926	7.26474274828	3.44667664458	5.27584957778	5.6422713997	7.11559724781	7.89854607886	6.03844631478	5.30828955813	5.68699807709	4.97046838583	6.94946821039	6.75402032172	6.43894095652	4.33321804855	7.20761471975	6.25531246848	6.4390204304	6.82150321998	5.24477792617	5.55560538708	4.33995808924	7.45538463258	5.88939329743	6.83513182275	6.76490782694	5.7770433713	4.51552704016	6.26116331388	7.4321658759	4.82502748005	6.48787214248	5.30382802892	6.32493505424	6.83634866848	6.07486057261	5.66916623569	4.66879501622	5.96619051634	7.22514154478	5.29275328036	6.126770523
105364	0.69881235325	0.708499616033	0.15	1.33087381368	1.7321988	1.95605512687	1.48939804874	0.0	0.787038196945	1.26194475019	1.65160665493	1.51082320773	1.18709015661	0.0771219404009	0.0	1.8340940402	0.36079644899	0.509444363173	0.587395511791	0.841763835453	0.829208245171	0.702644716032	1.07767706051	0.19625535477	1.38935646758	0.143399254632	1.55746096953	0.374958861718	0.618877873884	1.04018342903	0.03125	1.84563929905	0.5380908873	0.357975471046	1.52247080795	0.746554177081	0.269703676513	0.241503863117	0.693233398856	0.413665791555	0.430711593412	1.47282956934	0.628221781356
100993	0.0	0.0	0.0	0.0	0.0	0.0	0.0	0.0	0.0	0.0	0.0	0.0	0.0	0.0	0.0	0.0	0.0	0.0	0.0	0.0	0.0	0.0305147274137	0.0	0.0	0.0	0.0	0.0	0.0	0.0	0.0	0.0	0.0	0.0	0.0	0.0	0.0	0.0	0.0	0.0140845070423	0.0	0.0	0.0	0.0861654166907
106064	6.3430681243	6.19960197752	5.90043530535	4.50439985231	6.40745233927	5.72011198617	6.86976278626	6.71489935644	5.95230514787	4.90075110824	4.35840002618	3.99707279953	6.73795027935	6.36032866321	6.68097690235	5.37663414761	6.22710268377	5.4562799109	6.53937015762	5.75885512204	5.13772484002	5.35695740918	4.01103563872	6.23686676021	4.86862648262	6.19966313326	5.75958495556	6.02102758557	4.9104310054	4.3609699459	5.77378987527	6.10336695718	6.11561541324	5.25377889891	5.25095043119	5.98162659623	5.3449616267	3.65670051069	3.57209780078	4.79547650523	6.08710394775	5.16047273511	5.574581009
244810	3.23946364928	2.83411416202	4.75692938254	0.018691588785	0.0	0.0911009052216	3.69267010469	2.71658237317	0.928030853716	0.222065373246	0.0454545454545	0.274572666251	3.01611149124	0.334321657382	1.06327764226	0.037037037037	4.12812093257	0.0227272727273	0.0	3.64783403032	0.484676603474	0.903285785468	1.30898605862	0.34011814695	0.164370926952	0.872390102096	0.0	0.67479187529	0.332749163708	0.585961494775	0.413400584078	0.0	2.76912571369	0.258825997369	0.0122184936638	0.02	0.0	1.16930836614	0.0281690140845	0.0	0.0093896713615	0.00869565217391	2.34633223367
225289	2.11293578856	2.07538163014	2.39637593024	1.51157684638	0.868757003936	1.70324839975	1.94002839691	1.68146470645	1.38180123741	1.01455735873	1.92253279565	1.18108159055	1.86606275103	1.61249127753	1.82176866379	1.83524387084	2.60757733413	1.70364311872	1.72944334713	2.21239975703	1.09371068953	1.19477588666	1.41684784551	1.61583801548	0.912236464437	1.37719599582	0.0	1.56465747577	1.18106376299	1.72804259513	1.54767940705	2.51395880861	2.05628548259	1.27480084623	1.60779564168	1.78970602124	0.696191818743	1.54385602532	1.44557912731	1.96295385959	1.84313891711	1.5798347411	2.35166274847
331578	0.638593279768	0.931574737105	1.13540637043	0.384190270338	0.270120505931	0.625748958181	0.873032053853	1.56681323938	0.11863234674	0.136302516545	0.987368807318	0.374608661203	0.81766849426	0.947944316299	0.0	0.76060583587	0.605669946982	1.24798690299	1.10307762549	0.652843807775	0.378513734587	0.723397419896	0.417686781232	0.777795999352	0.633033210691	0.713863090191	0.32312031259	0.390025275793	0.12410639662	0.506020718283	0.867148237528	0.299316477305	1.12612693623	0.492218435065	1.00392582218	0.790334498048	0.254231064405	0.297082174529	0.438115643338	0.864876417366	0.759295206362	0.862561350187	0.531818661567
246735	1.19444940098	1.46017288799	1.29145144825	0.369968136461	0.956602142972	1.0913139615	1.26055408604	0.861654166907	1.49435888619	1.53478113428	0.807040341007	1.56434061928	0.983071017384	1.10695456827	1.2824685605	1.11795355015	1.10548795886	1.79279785352	1.20433806211	1.30539312218	1.94376825651	1.45450081841	1.3596620614	1.18638867527	1.66308403598	1.17568664044	0.89624062518	1.22086156153	1.71610213127	1.52534085642	1.33614111259	0.777033522956	1.34038345743	1.31745672005	0.941490909006	1.2680747093	1.43079742327	1.96237666315	1.09832205523	0.940783324938	1.04890794552	0.995694804766	1.71827234324
278676	0.00611620795107	0.0	0.0	0.0	0.0	0.0	0.0175438596491	0.0	0.0	0.0	0.0	0.0	0.0	0.0	0.0	0.0	0.0	0.0	0.0	0.0	0.0	0.0	0.0	0.0	0.0	0.0	0.0	0.0	0.0	0.0	0.0	0.0	0.0	0.0	0.0	0.0	0.0	0.0	0.0	0.0	0.0	0.0	0.0
414067	0.0	0.0	0.0	0.0	0.0	0.0	0.0	0.0	0.0	0.0	0.0	0.0	0.0	0.0	0.0	0.0	0.0	0.0	0.0	0.0	0.0	0.0	0.0	0.0	0.0	0.0	0.0	0.0	0.0	0.0	0.0	0.0	0.0	0.0	0.00816176308197	0.0	0.0	0.0	0.0	0.0	0.0	0.0	0.0
434310	0.0159310500478	0.0519348247706	0.0	0.018691588785	0.0	0.0	0.0	0.0	0.0	0.0	0.0	0.0	0.0	0.0	0.0	0.0229833847766	0.170039991574	0.0	0.0961538461538	0.0200525351576	0.0	0.0108695652174	0.0	0.0	0.0	0.0	0.63054926492	0.109588287671	0.0201342281879	0.0	0.0	0.0	0.025	0.017094017094	0.00659706834636	0.0	0.0	0.0	0.0	0.0	0.018779342723	0.0311735869628	0.0
446210	0.0	0.0	0.0	0.0	0.0	0.0	0.0	0.0	0.0	0.0277777777778	0.0	0.0	0.0	0.0	0.0	0.0	0.0	0.0	0.0	0.0	0.0	0.0	0.0	0.0	0.0	0.0	0.0	0.0	0.0	0.0	0.0	0.0	0.0	0.0	0.0	0.0	0.0	0.0	0.0	0.0	0.0	0.0	0.0
382000	0.0	0.0	0.0	0.0	0.0	0.0	0.0	0.0	0.0	0.0	0.0	0.0	0.0	0.0	0.0	0.0	0.0	0.0	0.0	0.0	0.0	0.0	0.0	0.0	0.0	0.0	0.0	0.0	0.0	0.0	0.0	0.0	0.0	0.0	0.0	0.0	0.0	0.0	0.0	0.0	0.0	0.0	0.0
100503970	0.0	0.0	0.0	0.0	0.0	0.0	0.0	0.0	0.0	0.0	0.0	0.0	0.0	0.0	0.0	0.0	0.0	0.0	0.0	0.0	0.0	0.0	0.0	0.0	0.0	0.0	0.0	0.0	0.0	0.0	0.0	0.0	0.0	0.0	0.0	0.0	0.0	0.0	0.0	0.0	0.0	0.0	0.0
223921	2.8275183971	3.11488516133	3.57310129532	1.11838416306	2.48072603204	2.69838434059	3.29981188272	4.3276645249	2.14559530044	2.09016951362	2.82567758484	1.2129937688	1.16633843046	2.75133182676	4.54088893682	1.90606578306	3.2918498205	2.99022074584	3.69300283475	2.99028042678	1.7757040879	2.59455598056	1.80156646382	2.16121416757	2.97128106083	2.4774312158	3.78601646894	2.338160824	1.57732824587	3.32069938496	2.10730236581	2.09861238303	3.1208980223	1.73501270138	3.39916727449	4.07679993205	1.12496969697	2.43328605463	2.52492861868	2.8095172327	3.0974821302	2.26334678807	2.9546414003
78894	3.7557644243	3.86959815152	5.1323616879	2.72860614236	3.04562960025	4.5567016066	3.39392836342	3.49628144882	2.78770841444	3.90724046071	3.2343490252	1.42320445479	2.58473686447	1.9653266151	2.51656777259	3.09804804603	5.92954896468	2.27777244594	4.069360439	3.21381332191	2.63389295534	2.95330967689	2.76562363271	3.19759352667	3.01028011544	2.44383114912	3.40184050959	2.79378393124	2.44646952436	2.50745123822	1.77239909987	3.68630469258	2.70369420401	1.80675047266	4.04965651555	5.06963284146	5.31739038251	2.9360924601	3.00056447707	5.26121708582	2.9855402753	3.49921441285	2.8904804423
67758	0.0	0.0	0.0	0.0	0.0	0.0	0.0	0.0	0.0	0.0	0.0	0.0	0.0	0.0	0.0	0.0	0.0	0.0	0.0	0.0	0.0	0.0	0.0	0.0	0.0	0.0	0.0	0.0	0.0	0.0	0.0	0.0	0.0	0.0	0.0	0.0	0.0	0.0	0.0	0.0	0.0	0.0	0.0
639634	0.0	0.0	0.0	0.0	0.0	0.0	0.0	0.0	0.0	0.0	0.0	0.0	0.0	0.0	0.0	0.0	0.0	0.0	0.0	0.0	0.0	0.0	0.0	0.0	0.0	0.0	0.0	0.0	0.0	0.0277777777778	0.0	0.0	0.0	0.0	0.0	0.0	0.0	0.0	0.0	0.0	0.0	0.0	0.0
230883	0.0	0.0	0.0	0.0	0.0	0.0	0.0	0.0	0.0	0.0	0.0	0.0	0.0	0.0	0.0	0.0	0.0	0.0	0.0	0.0	0.0	0.0	0.0	0.0	0.0	0.0	0.0	0.0	0.0	0.0	0.0	0.0	0.0	0.0	0.0	0.0	0.0	0.0	0.0	0.0	0.0	0.0	0.0
23923	0.0978209985463	0.0717262742773	0.0	0.0	0.0	0.0	0.0	0.0	0.0838016394645	0.0	0.0	0.0	0.0	0.139477687222	0.955214361026	0.020192965414	0.0	0.0	0.0	0.0291961631518	0.177263291937	0.0	0.0	0.0	0.0	0.086754334739	0.0	0.0568135859173	0.250322473984	0.187635763949	0.0	0.0	0.0	0.0	0.069928060554	0.0	0.0	0.307687634654	0.0	0.0	0.0300108799192	0.0369385001169	0.0666666666667
66129	2.84954445101	3.13180056406	2.91609364657	1.18996750855	1.43447530499	1.67832435929	2.86232945656	2.75870813509	2.21853565666	1.70687932339	1.26104725454	1.54620377237	3.3954944793	3.24217321143	2.91125996904	1.78307951794	2.90255973837	2.7123193352	2.76531502553	2.89822984608	1.80295121335	2.14411910709	1.75018055721	3.40814548662	2.41762562618	3.44340963829	1.62770925536	1.81155547926	2.30997181842	2.80198226231	4.11521088523	0.512153269603	2.87046959534	1.80268221362	2.03987267598	2.20010540634	3.38149198404	1.88246339196	1.5606065946	2.31039070196	3.63769776571	2.18866711623	2.91395815791
66939	4.84607858539	4.51377920829	5.09085082751	4.15470428477	5.0284101898	5.60117935416	4.62836170005	4.67579589802	3.66072787158	3.15177794348	4.517747236	2.01314665717	3.68348409381	4.43257993427	3.30883505371	4.41048409298	5.01843801953	5.07442824759	4.35783408848	4.14358613498	1.93390745558	4.27427706988	2.42351097513	5.05316854787	4.78005739768	4.43304915585	5.82902505875	4.058686501	2.97427831811	3.49572921256	4.55602631833	4.7470807687	3.83057124044	3.06219810961	5.2770068178	5.21644074038	4.75285342399	2.32054688819	5.13219570524	5.37241782297	5.23062825965	5.24942441912	3.69250314001
269774	8.1807284395	7.45570053288	7.66949123038	7.81757084425	7.09465354764	7.65740743014	8.24189769983	8.55825268291	7.86080639609	8.76537374422	6.62717479906	7.65458934046	8.50871846241	7.81995775903	7.1673189849	7.82007756725	7.99201883228	7.5662119994	8.25856020821	7.7885213202	7.42589876324	7.80114026037	7.29700854587	7.74885630358	7.80523070826	7.95274704246	8.853188972	7.96577481156	7.47009361014	6.97342463492	7.5393107839	7.48263551238	7.99552331982	7.02485311611	7.54219770585	7.9386166863	6.76633905362	7.04055971119	6.908075736	6.67524989078	7.98776138402	7.37427913806	7.11966582294
66273	5.99413444907	6.07304244575	7.13529295631	3.79098813915	4.39075796504	5.46864459443	6.5332513169	5.43734401958	4.51711842624	3.8449492151	4.24780207321	4.17704153768	7.31769690763	6.3047891281	6.96770924502	4.34567420521	7.05237815047	5.97780513253	5.97453199435	6.5483387855	4.6011842332	5.98267951994	4.25450873685	6.77316465339	6.33431268044	6.44128293829	4.32113800142	5.15084918273	4.28901170323	4.98247180823	5.91498225077	4.17680790009	6.19458873996	4.78792683934	6.02413004787	6.04301703857	5.32788676549	4.93338083311	5.63779559461	5.48581379483	6.76294504364	4.97052440847	5.75981462772
227290	9.06486680639	8.86244511025	9.54895047103	6.23200203239	8.12100413275	8.28587130502	9.08027265875	9.72771862741	8.59698224564	8.80199982138	8.31010074031	8.69853026827	9.01667197866	9.21322345555	9.12763622371	7.55115103836	9.43708206763	9.03688060437	9.33921187107	8.88401528492	9.20309435674	8.5901879913	9.01412210466	9.18501325417	8.48895919712	9.26883120468	7.6242847035	8.85886004942	8.41421206819	8.81375157655	9.41953780614	7.07621274392	8.84580333931	8.63914941421	8.35753784509	8.89789507849	9.49914065463	9.03369017902	8.3389319666	8.0285155413	9.39285609574	8.20402668089	9.2472650886
11298	0.0655900269039	0.0946377818807	0.204373142062	0.0416769310153	0.0	0.0584044337147	0.0	0.0	0.0	0.146816728302	0.0	0.0511278226039	0.450381482763	0.0626778885828	0.0	0.0286657789492	0.105440073551	0.130792897776	0.0	0.0165852006778	0.0	0.0	0.0	0.0887218085413	0.0	0.0880121387676	0.0	0.0244476584526	0.00671140939597	0.0922757804136	0.0	0.0	0.0701838730515	0.0477347222284	0.0455823021666	0.0238997500048	0.0	0.0	0.0	0.027027027027	0.0392785080481	0.0619937653648	0.0
68295	4.55693956645	4.31376922995	5.40988984122	2.87113356892	3.16809037104	4.62160647122	3.72788934514	2.64554597967	3.14091009312	2.85608605613	3.48273139271	2.62411017742	2.23852244454	4.09064360972	4.89183841891	3.73074912341	4.19601709788	4.19973971102	5.15212310009	4.03389735305	2.20405785991	2.94509195629	2.30937894455	4.92494119856	4.35630541014	4.61406212515	2.21351087289	3.93536245611	2.41908754029	2.69026823697	3.5680350601	3.44252267913	3.42971009651	2.64571629751	4.63749786729	5.2173053915	5.10208469458	3.03985567825	3.47893528013	3.57200547401	5.15600541588	4.30210298285	3.5215623946
239435	1.38546017678	0.602673432171	0.35697756762	0.951807003959	0.63562031259	0.523516987648	1.4191496498	3.34078927101	0.599969882843	0.537144790624	0.0	0.825413373925	0.0	0.980802422575	2.70344357004	1.29904651438	0.515138648651	0.611389632769	1.94886732041	1.30939904719	0.588815965803	1.90804133823	0.534648291846	1.35406458932	0.182386860218	1.11894170685	1.5135655571	1.73733583854	0.678473197591	0.916054710244	2.70408074299	1.69395694073	2.15347824658	1.18792599548	0.500178248057	0.77765779045	3.18543316339	0.379622566566	1.04016625435	2.44210506538	1.58224483192	0.806599103271	0.559010085152
234734	7.91777110143	7.17825336537	7.82664495592	5.9231243198	5.48750970122	6.78530396069	7.16810044785	8.00853216589	6.98405460717	5.22494208288	3.71572993594	5.50249596827	6.93281183134	8.44065981465	8.30906368674	5.33450869578	7.84385979658	5.40835063035	7.13897934161	7.04216549777	5.47453713016	6.39893353989	6.76129961232	7.95684236567	4.88261258875	8.06605862526	3.5673815805	7.19112223916	6.01749796025	7.32049258049	8.04941759376	6.24448833901	7.37294747955	5.75470936716	6.28143113753	6.81067073873	8.93335930963	5.34538335835	4.96856694941	5.22767160653	8.34633483609	5.73391405446	7.14606566124
224805	2.70264616904	2.9022399066	1.3033052378	2.2990122012	1.82772539674	3.36354070731	2.38785699201	1.46410580759	0.930290167706	1.43705911424	1.3670832725	1.01460244699	2.7263708207	3.59441018558	3.54484097907	2.27506640709	3.41412140589	1.93003242367	1.65461319854	2.38692782775	0.650646174859	1.74766230415	1.21504841825	4.14258969974	2.17447228929	3.63612231143	0.922963036559	1.43794010924	1.61771590573	1.63919824266	2.19075308253	2.80370572681	2.56504986275	0.96261727433	2.44172479698	2.65368498819	2.54974074567	1.4327090649	1.16890134013	2.24859610704	3.4749742346	2.50221736531	1.48761273876
69684	7.7051442898	7.62898503306	8.07701977936	5.83356801054	6.76871912054	7.22905268952	8.03031031576	8.30059227431	7.71779605058	6.92752865985	6.95884419347	7.03613868263	7.99075884793	7.83398685828	7.5017656443	6.65342950237	8.17361594234	7.77341261898	7.79016897985	7.6552341024	6.87237460834	7.22605230735	7.93875966534	7.86696952232	7.54012357196	7.74948530959	7.18504067321	7.62822661883	7.37909968421	6.88728672225	7.85591611468	6.91105031973	7.55657354136	7.11130709247	7.32923228263	7.81065719884	8.1753552114	7.92868339876	6.9600388777	6.8750630707	7.83256494596	7.03918359136	8.37400618067
231326	1.78841051133	1.71689147973	1.24142844242	1.44139334264	2.44018593423	2.26414227763	1.9721055795	1.54795206326	1.82561965315	1.19467629439	1.27120325706	0.554072615483	1.71665491864	1.77506729475	0.700984370801	1.50295847173	1.99342300488	1.9688901923	2.44594571704	1.56146914381	1.36422918229	1.49982237005	1.34111714983	1.83580997455	2.19841834699	1.73737523269	1.60695589575	1.94828826943	1.53952593491	2.75452177579	1.67058935813	1.55922080389	1.56900457493	1.26130053327	1.93586841395	1.8611547544	1.89413979751	1.02718860214	1.5701556348	1.37788913462	1.99910234857	1.98231351848	1.48956923428
67618	6.07033433217	5.95028171368	6.86386586559	4.97782590379	6.1163451369	5.68638976233	6.4653831153	2.14764783195	4.58715906273	3.27917864046	5.86438121585	3.09735869197	4.70291257373	5.68389708134	6.18516565524	5.19022355741	6.73078351093	7.53627563565	6.72347967325	6.17539719572	5.28008632724	5.33458122008	3.88138817446	6.26180913453	6.85878976893	5.86842873899	5.6259312473	5.54481631437	4.03792719891	6.04271559412	6.38816931957	5.19695624688	5.97366509775	4.52247165215	6.39314360431	6.63443708026	5.96417397299	4.0932636728	6.51938202181	6.61332530568	6.64829090907	6.00216097085	5.46599250046
30956	0.00305810397554	0.0	0.0	0.0	0.0	0.0448909202012	0.0	0.0	0.0	0.0	0.0	0.0	0.0	0.0	0.0	0.0	0.0	0.0	0.0	0.0	0.0	0.074811337493	0.0	0.0	0.0	0.0	0.0	0.0	0.00671140939597	0.108524738767	0.0	0.0	0.0	0.0	0.0144523656394	0.0	0.0	0.0	0.0	0.0	0.0395599284258	0.0	0.0333333333333
56321	4.03694842009	3.82569178786	5.39217655686	3.11724879152	4.18493839815	3.29476819873	3.88892653213	3.76180073962	2.24390746094	1.739884134	1.48414293216	1.66866941709	4.29191870756	4.4087858685	3.47047991185	2.99666431551	4.62292616842	4.81962616328	3.03146589323	4.15277085121	1.80844162295	2.38303872247	2.4696718398	4.45936858486	4.05187503642	3.66766869144	2.8509438834	3.07693660304	1.76547409463	2.91777472037	4.67440508183	3.44665938595	4.30088653872	2.31407586138	4.0174710421	3.93602387278	3.84971244497	2.17125063276	3.33512277853	4.27300050632	4.31015159166	3.73610029124	3.83428427485
11302	4.34212852738	4.13844918827	4.73404620887	5.82186870108	4.46464793574	4.59987443733	4.15575584077	1.96896353187	3.28555362495	2.78968887562	3.22808645447	2.72640362948	4.5166397593	3.84730389473	3.01380762771	4.65584133295	4.89596129933	3.90819299001	4.58011883044	4.16160169893	2.48325491255	3.38052100581	3.42221137927	4.43117704594	3.65412216362	4.10833995324	5.51605499835	3.658933708	2.91901961691	4.25978011665	3.64778690544	5.78539203946	3.82327833895	2.16943858459	4.67634598255	4.87147433461	3.06539295129	2.85166872621	3.30445030728	2.18978195966	4.38432789426	4.50439452931	2.73824496752
268860	8.18438781379	7.83776968929	8.53482402663	0.599457763171	2.44286377458	4.35255184158	8.1895955333	8.51332617743	7.17378419868	7.7152052774	3.48832379781	5.72970052367	8.48768073822	8.73628776215	8.97763688619	1.08893240636	8.80748943418	1.64139965309	8.77447545123	7.80499205363	5.3446568146	7.52754522532	7.1513204312	8.83767284339	3.92197362402	8.91700917956	7.91357817428	7.93692844098	6.30442628216	7.16887324093	8.81783517266	3.05437155576	7.92191566831	5.69571711918	4.281040176	6.18417957533	8.18160043488	7.38089099686	1.95396735034	1.87517546229	9.17885513374	1.99279270332	6.67600619746
11303	1.20342939989	2.42566250605	0.681056805664	0.0449285506735	0.26062031259	0.204556098112	0.831772519579	0.0	0.493739291186	0.631119751888	0.0	0.585069395493	0.634298174864	1.75258741659	1.7703310604	0.292149255023	2.32234532301	0.277320995996	0.164214592521	1.05962206722	0.0	0.704340681226	0.247279073189	3.59642743649	0.0103092783505	2.03067123419	0.0	0.323257267245	0.130356262238	0.844121035445	0.838910555859	0.0	1.68103816016	0.159509510677	0.0775245445922	0.0799056129133	1.05500632261	0.275645652299	0.0140845070423	0.245607103818	1.41209433252	0.227842480677	0.50539205811
74591	0.00790508410006	0.0	0.0	0.16434215175	0.0625	0.438882155865	0.0	0.0	0.0535069029958	0.0	0.692219031386	0.0	0.0	0.0	0.0	0.198798258651	0.0	0.0	0.0	0.0142857142857	0.182277812943	0.0	0.0	0.0	0.0	0.0	0.25	0.0131103711262	0.0212746644392	0.0	0.0	0.617828337335	0.0	0.0	0.0471394457109	0.0569792963993	0.0	0.0	0.0	0.0	0.0183422093691	0.237734762951	0.0
268379	0.0216088354448	0.024	0.116096404745	0.0	0.0	0.0214184121719	0.0	0.0	0.0	0.0	0.0	0.0	0.0	0.0	0.700984370801	0.0	0.0466165441388	0.0	0.0	0.031373695877	0.0	0.0108695652174	0.0	0.0	0.0	0.0258892485769	0.0	0.0435479192064	0.0384424191581	0.179428656073	0.0	0.0	0.0	0.0	0.0	0.0	0.0	0.0	0.0	0.0	0.0267626277847	0.0	0.0
67928	0.0	0.0	0.0	0.0	0.0	0.0901679100266	0.0	0.0	0.0	0.0	0.0	0.0	0.0	0.0	0.0	0.0	0.0	0.0	0.0	0.0	0.0	0.0	0.0	0.0	0.0	0.0	0.0	0.0	0.0	0.0	0.0	0.0	0.0	0.0	0.0	0.0105664166715	0.0	0.0	0.0	0.0	0.0	0.0403813581719	0.0
320631	0.00305810397554	0.0	0.0	0.0	0.0625	0.181436010199	0.0	0.0	0.0	0.0	0.0	0.0	0.0	0.0	0.0	0.0	0.0	0.0	0.0	0.0	0.0	0.0	0.0	0.0	0.0620862661137	0.0137614678899	0.0	0.00335570469799	0.0	0.0	0.0	0.0454545454545	0.025	0.0	0.00143884892086	0.00666666666667	0.0	0.0434782608696	0.0	0.0	0.0093896713615	0.0	0.0
233810	0.0	0.0	0.0	0.0	0.0	0.0214184121719	0.0	0.0	0.0	0.0	0.0	0.0	0.0	0.0	0.0	0.0	0.0	0.0	0.0	0.0	0.0	0.0	0.0	0.0	0.0	0.0	0.0	0.0	0.0	0.0	0.0	0.0	0.0	0.0	0.0	0.0385423980901	0.0	0.0	0.0	0.0	0.00469483568075	0.0	0.0
381072	0.0415528364413	0.104539474886	0.416992500144	0.018691588785	0.0	0.267832841445	0.0175438596491	0.0	0.0765564629394	0.0277777777778	0.312847411335	0.0	0.48381164499	0.0	0.0	0.0702470661087	0.11490854693	0.214893800461	0.116238348449	0.123812370669	0.0	0.0344557065374	0.0	0.054999202143	0.128781990684	0.112380917572	0.0	0.0909713291027	0.0134228187919	0.0	0.03125	0.144087500065	0.140584257481	0.0607566192887	0.264854710031	0.215200212538	0.0	0.0	0.295672695084	0.243997459367	0.0847220765904	0.228042783222	0.0
11305	4.62210782188	4.29992024089	5.16055003625	4.58961441192	3.52105125213	4.3155541438	4.66205991282	5.28166664061	3.77849152796	4.73445150468	2.90099500234	3.02713455127	4.87039275007	4.80446522749	5.42655547031	3.97128654179	5.5425975981	3.80032152908	3.40456059147	4.16889892924	2.68212674852	3.52340400437	3.29185967495	4.44016475505	3.3663503226	4.32627699054	4.4839881961	3.47402090279	3.36425450617	4.04698741564	3.42056235411	5.40233914865	4.50601030041	2.39200266542	4.50299218002	5.11675735182	3.44435111858	4.05909514773	3.0849785245	2.86641034557	4.89872544775	3.93925457949	3.35810151727
27410	3.41983986866	2.91518938514	4.3071932282	2.71978072772	2.84109323508	3.30922251247	2.54784000067	2.66478447895	1.98451974119	2.46438267119	2.29404267822	1.81348082801	2.31571683225	3.47649410121	3.97951598367	2.56365980328	4.60042859288	1.82029177674	2.61746636416	2.5937595053	1.65182651909	2.583366624	2.65933300316	3.31738853344	1.74570309453	3.121449728	3.28048184054	2.1754851241	2.01063306079	2.88929067836	1.86365004165	2.48994192304	2.88279762314	1.56402308083	3.09027903228	3.46987873642	2.16595865712	1.88572619347	1.96704916428	2.53202607816	3.45851829007	2.47798781193	1.70569634324
11304	0.016490267348	0.0	0.0	0.135913925809	0.0	0.0	0.0	0.0	0.0149253731343	0.0	0.211084372262	0.0	0.0	0.0	0.142857142857	0.078803175086	0.0	0.0814764204709	0.0689415865523	0.0392275221166	0.0	0.103172316264	0.0	0.0	0.0	0.0204561083424	0.0	0.0310650598748	0.0	0.159108901516	0.0	0.0720437500327	0.0600919365257	0.042735042735	0.041469715647	0.0266666666667	0.0	0.0	0.0	0.262547176153	0.0574838801136	0.0	0.110730936496
217265	4.73463397517	5.45649200128	4.79527826947	5.62889524161	5.32796941168	4.01579038679	3.92697398903	0.0	2.64387926821	3.11173281539	4.42988217718	2.46821455769	3.22284711704	6.7666773061	5.70811864156	5.21777592269	6.05578706892	4.62059064698	3.24329039524	4.90226032165	3.58168751263	2.99621566822	2.58571773509	6.65975690117	2.29626437924	6.35327336065	1.86112857048	3.31526232137	2.92214898555	3.57017186499	5.92924481013	6.46707903814	5.38230439345	3.44007359197	5.00654602486	4.21674900625	4.7327598292	3.37316515517	3.81451638389	4.13765623242	6.77540797831	4.82368455285	4.72643454685
76184	0.20184261847	0.0751385393822	0.0	0.0	0.0	0.116808867429	0.123003986937	0.0	0.464393435341	0.407902074798	0.117498295487	0.0645161290323	0.0	0.0188679245283	0.0	0.0687263123658	0.578214270035	0.1225526687	0.936199853151	0.12703310604	0.0	0.271237087862	0.0	0.353762760946	0.895964611469	0.119043330919	0.0	0.334877821896	0.322669891674	0.202114566813	0.118979841314	0.0	0.835379913198	0.321174130944	0.124279333372	2.10942717532	0.423510137932	0.0	0.0	0.158323810679	0.302379280571	0.0485648913106	0.363563019854
27403	0.954978650864	1.13452188122	1.04731418885	1.94673176397	1.52030571289	1.17059232443	0.799934475554	0.0	0.153906691269	0.0922757804136	0.144087500065	0.233187699694	0.685378073737	1.52470031355	1.08140794405	1.36361932246	1.42121187342	0.51098076114	1.35148745254	0.795628398455	0.429526057422	0.649578078482	0.564222728342	2.20913443935	0.798299990189	1.49260314864	0.744274538799	0.924159406237	0.319486678473	1.3349547461	1.19317801011	1.71644527997	0.831980865011	0.508418018883	1.25175739662	1.46627527107	0.778165805324	0.465724651024	1.00890757958	0.912415294835	2.01695027187	1.35745594381	0.436863616952
217258	0.0506795917823	0.0	0.0	0.0	0.0	0.0	0.0	0.0	0.0	0.0	0.0	0.0	0.0	0.0	0.0	0.0	0.0	0.10925806641	1.03854681347	0.0	0.374267628857	0.274822758303	0.0	0.0	0.0	0.028483731035	0.0	0.199007997822	0.00671140939597	0.0	0.0	0.0	0.0	0.103407607664	0.0279986753312	0.0381861363637	0.0	0.0	0.181131141619	0.0	0.0814082364354	0.0	0.1
27404	2.14698230408	2.14925982502	2.3665412861	1.24035263882	1.36533417866	0.623009233831	1.21893671943	6.94947323087	1.18666352213	0.805646064243	0.416814772793	1.32084582792	0.892161926475	1.0166627423	0.765364572089	1.44090430256	3.40791265902	1.86172405924	1.41132920701	1.84450316235	0.794962063002	1.37303215382	1.00753033672	1.76703266158	0.280155782696	1.75865847923	0.32312031259	1.55922130532	1.10531740868	0.916470554945	1.12336672976	1.71771443858	2.87912437743	0.902851976454	1.3110870034	1.69581111779	0.367525147849	1.18193354068	1.44412526287	1.35569727952	1.9417482361	1.30973648279	1.16508104412
217262	0.0325775075627	0.0	0.266096404745	0.0	0.0	0.0	0.0278063596618	0.0	0.0	0.0	0.0	0.0	0.0	0.0	0.0	0.0224667967845	0.0	0.127607041912	0.364341612912	0.0	0.0	0.0516835598061	0.0	0.0	0.0	0.118870655262	0.0	0.0260898894617	0.0	0.0555555555556	0.0	0.297234491414	0.136891058937	0.0516614881997	0.0734536445635	0.0939781010299	0.382811449424	0.0	0.0	0.0	0.0995024684587	0.0	0.178585066821
56199	2.02999559229	2.43976038632	3.16389624386	0.80978026977	0.889301168156	1.76574425612	1.26361578792	1.46410580759	0.970304428012	1.42511705363	0.627607041912	0.354313102989	1.1970094984	3.423664718	2.89591286775	1.28952180826	2.92864121441	1.17718210427	0.996336100865	2.17943044287	0.3110686347	1.7752071336	3.04263393128	2.78346427597	1.05257724857	2.21669651591	3.16618050934	1.10815436237	1.10979938833	0.722905263701	1.77753145614	0.839332332222	1.51400473649	0.649985836863	1.29607654977	3.48766501474	0.833192849312	2.32385487208	1.10897231619	0.833671277098	2.02566480722	0.929508465408	1.80940265691
27413	0.0634518941682	0.0542508777082	0.0	0.0	0.0	0.0484454391989	0.0	0.0	0.0	0.0	0.0454545454545	0.0	0.0	0.0	0.0	0.0	0.0	0.0	0.0	0.123071038257	0.0	0.0	0.0	0.0	0.0	0.0	0.0	0.0	0.0	0.0644980026358	0.0	0.0	0.019812031259	0.0	0.0272257122099	0.0649206150641	0.0	0.0	0.0	0.0	0.0	0.0	0.0
18671	0.00917431192661	0.016	0.05	0.0148127336516	0.0625	0.0822630113682	0.0175438596491	0.0	0.089552238806	0.11583125004	0.0	0.0	0.0	0.0	0.0	0.0459667695533	0.0294117647059	0.0	0.0769230769231	0.0	0.0	0.0	0.0526315789474	0.0	0.0	0.0247354010219	0.0	0.0207044463136	0.0866234268162	0.0555555555556	0.03125	0.0	0.025	0.0220936965874	0.0059998920884	0.0333333333333	0.0588235294118	0.0	0.0281690140845	0.0	0.00469483568075	0.0260869565217	0.0
18669	0.730794912334	0.557086061068	0.464960400919	0.491017686762	0.19812031259	0.841045790225	0.501177565343	0.333333333333	1.67993729982	1.49478949163	0.27670285642	1.62446775669	0.626801614846	0.226308555412	0.369280357246	0.456038648176	0.228084926534	0.846937058765	0.617943208883	0.528592936279	0.866532559082	1.00552870901	1.79587760567	0.433349976164	1.12456558896	0.275121861394	1.47307935569	0.558638669276	0.787715454718	0.948546650728	0.619092521005	0.34477102276	0.76523102651	0.81564901865	0.831972984109	1.39869528686	0.465111211506	1.26862436794	0.602635177432	0.973324146476	0.381209279611	0.729294704897	0.521563205651
18670	0.785727747275	0.423226750655	0.640578769419	0.00934579439252	0.0	0.419641211331	0.647795638851	2.3180654368	1.45872379632	1.03515954198	0.0	1.26023154662	0.0	0.839917806116	0.86963754875	0.0579292822924	0.4733843324	0.075498365793	0.501292029231	0.285834596364	0.39764105791	0.465033942827	0.568868826431	0.240987861428	0.546223026714	0.66987532346	1.90416501034	0.317885382691	0.83910732519	0.461121598698	0.847684323819	0.281355661767	0.554934752186	0.512647872136	0.419009711246	1.26201754374	0.498333836141	0.813034023558	0.109962745381	0.315183191832	0.79755126446	0.0173913043478	0.152832083357
77706	0.0188682721757	0.0	0.0	0.0	0.0	0.0	0.0	0.0	0.104811459896	0.0779820811683	0.0	0.137029919788	0.0	0.0	0.0	0.00411522633745	0.0	0.0	0.0	0.0	0.0	0.0659357520702	0.0	0.0	0.0	0.0	0.0	0.0650964553421	0.136407671882	0.0	0.0	0.0	0.0	0.126195483682	0.0	0.0	0.0	0.0	0.0	0.0	0.0	0.0	0.0
74104	2.45859185335	2.40779278192	3.22784503847	1.15624419612	2.57558433689	2.17679580149	1.59790451378	4.18741414141	1.27565592402	1.07504889324	1.93258636245	0.518990497969	2.47768890178	1.56066680335	3.52885052013	1.03030271486	2.98463955136	2.6320856617	3.89667515541	1.93663671566	1.43232553338	1.78583905498	1.05284003494	2.80859055063	2.11138500704	1.94217614128	3.05053725868	2.12994331053	1.04719232771	2.12959960441	2.88560334524	1.57804071556	2.2909777291	1.37777721746	2.81288206473	3.30099282165	2.32510551222	1.5611548774	2.68033937322	2.00864778807	2.77949082939	1.62123796646	1.98968348763
11306	3.16624396693	3.33939251674	2.76482020888	2.54184540828	4.29578273244	3.54981407178	3.44687022442	3.40960623017	1.71637405437	3.10076689747	1.2703184957	1.68380066658	2.28601310422	3.57335740497	4.4092465033	2.62217492201	4.57437034104	2.18873310766	3.98071859407	2.34447605153	1.27184476335	2.45063899468	2.32784565226	4.10832021858	2.53206332953	3.80772413523	4.90359517927	3.03875872671	2.35576385976	2.99788676627	2.6937650307	1.81938673471	2.92354216519	1.93840350835	3.008393164	3.90574885365	2.32611772842	2.76962819274	2.0342001083	2.00231774298	3.981538976	2.48301102425	2.15498748001
74610	3.54915128636	2.71438438696	4.87221850991	2.26601325919	2.72897425421	2.99804332899	2.5234475598	5.57317862845	1.6626237026	1.91300445891	2.53140210958	0.961613999565	3.71345013659	3.74965522233	3.47684423594	1.98979034745	3.88346225449	3.13927978122	2.91461302345	2.95820259763	1.33737078234	2.77830989024	1.90682263682	4.40146968453	3.04068053504	3.75466843516	3.50474802624	2.61505114041	1.85969642513	2.84739983001	3.70813708937	3.48843686481	2.36843678115	1.33227452172	3.06146265646	3.42936835578	3.74617522104	1.97003478082	2.31710474246	2.2835647171	3.89285440746	2.42437742729	2.89952688868
56325	3.16538500823	3.15280633533	4.48672775409	2.07332923445	2.43465586276	2.90315457275	3.06803973311	2.07627289683	1.3631646712	2.05195000168	1.92230945565	0.573250135915	1.64380147983	5.34678957236	5.35519248779	2.36706011384	4.47018734686	4.27564465538	1.41319185544	2.87544414948	1.31874173316	1.74398352819	1.01834490336	4.99226193009	2.63622957406	4.64402622845	2.92212466607	1.88874451043	1.13703036458	2.53240917337	2.52081799715	2.45341906174	2.41388059198	1.15820382614	3.10538531941	4.69321993752	3.14179958529	1.3694542786	2.38675874393	3.20109549224	4.63372147113	2.3171702347	1.5092496914
17250	1.54333288723	1.59768371566	1.46037319561	1.19834467268	2.22835854341	1.6574068156	1.4131979414	0.0	1.18556942284	1.54218417293	0.79845429814	0.731025099928	1.63522348432	0.995327986213	1.51638712059	1.58946236098	1.70888153848	2.72444713315	1.67128681745	1.75337967588	0.717618196374	1.20680212328	1.7526042894	1.58529136568	0.960609794634	1.32738743115	0.665241011861	1.36658659923	1.0795241779	1.03649903285	0.997038663727	3.03392771742	1.98940238501	1.0036144343	1.77374893834	0.890496826597	1.84776513123	0.476142813694	1.5592154766	0.938691020684	1.24271335887	1.76230483842	1.19875108161
224814	0.824788985122	0.953570714266	1.84565593636	0.659604905217	0.895822209394	0.718936492507	1.30356961927	0.77397603163	1.06913276337	0.382906523488	0.0909090909091	0.42065450713	0.234996590975	0.998364783115	1.09606076314	0.808033650548	1.24626639025	0.819921145946	0.883495304663	1.03095666258	0.655699054534	0.874811327712	0.387035766634	1.67285793807	0.576180935615	1.34329933801	0.290241011861	0.677019928093	0.599178360913	0.589210670919	1.01004021253	0.47690241347	1.1106736699	0.395580463342	0.83417570414	0.88938200307	0.465111211506	1.32714647623	0.491013227543	0.232026013533	1.12680980575	0.947231117698	0.60201739299
244562	0.0138335228014	0.0	0.0	0.0	0.0	0.169408746158	0.13871737887	0.0	0.0	0.0	0.223040481619	0.0	0.0	0.0	0.0	0.0	0.0	0.0	0.0	0.0	0.0	0.0326086956522	0.0	0.0	0.286412350226	0.0251919866804	0.0	0.0145031144124	0.0	0.0	0.0	0.0	0.0125	0.0	0.0580312199699	0.0619488108853	0.0	0.0	0.0866161566127	0.0	0.0148822770021	0.0	0.0
12780	0.0866132723282	0.0561789425042	0.0	0.0	0.125	0.0	0.102771596406	0.0	0.0	0.0	0.0	0.0	0.0	0.0	0.0	0.0152281469882	0.134851838256	0.0	0.41830810067	0.127278395002	0.0	0.0750748977784	0.0	0.0	0.0	0.0128777748718	0.0	0.191467047259	0.0	0.0	0.0	0.0	0.0	0.0	0.00755097483948	0.0	0.0	0.0	0.0	0.0	0.0148822770021	0.0	0.0
76408	0.0214067278287	0.0126797000058	0.566992500144	0.0	0.0	0.0313774066877	0.0	0.0	0.0	0.0	0.0	0.0	0.0	0.0	0.0	0.0380573148701	0.0294117647059	0.0	0.0	0.0369280357246	0.0	0.0	0.0	0.0	0.0719307208608	0.0158689523791	0.25	0.0492894305676	0.0222948194288	0.0	0.0	0.0	0.0125	0.0	0.0347939988993	0.0408618867797	0.0	0.0	0.0	0.0	0.00744113850103	0.139798396496	0.0
239273	0.44183971037	0.18541000864	0.821365642206	2.00538065687	1.50930664502	1.27175573864	0.45981591595	0.0	0.044776119403	0.105759858946	2.74264527699	0.400914844281	0.0	0.210324621225	0.0	1.67366111002	1.07827820184	4.27465672299	0.20591075254	0.388498487556	0.0	0.241648192458	0.0	0.441330772052	3.69464646937	0.506412771871	0.635932855156	0.0262848658193	0.114457016916	0.630402892351	0.643454474781	1.7168067833	0.643145824393	0.125060567631	1.94092070935	2.48095307324	0.323050182137	0.1444316563	2.8925691017	3.36818358981	0.522953929277	1.77676488102	0.221461872993
27416	6.15446013408	6.06664759401	6.60079415563	6.6970722785	7.19867964097	6.81160001244	5.81371709789	5.54361196632	5.78350004093	5.1703635771	6.1838511522	5.08982144498	5.8412772918	6.25945809122	5.42126784949	6.24717124982	6.97169940608	7.07730497984	6.13441229075	5.82767321224	6.33275400302	5.49373778557	4.73878689963	6.32541932883	6.36735896904	5.87731631496	5.40406190741	6.28105680087	5.27183972278	5.1475142527	5.29163810043	6.74557879169	5.6128524102	5.07000939517	6.4770207364	6.41266164414	6.04544656159	5.91325361123	6.06940854416	5.6269325258	6.05697848582	6.83305457776	5.59825834348
27421	0.0138335228014	0.0185754247591	0.0	0.0	0.0	0.0	0.0	0.0	0.0	0.0	0.0	0.0	0.0	0.0	0.0	0.0	0.158597571258	0.0	0.0192307692308	0.0	0.0	0.0402221708493	0.0	0.0	0.0	0.0198253582334	0.0	0.0	0.0134228187919	0.0	0.0	0.0	0.032312031259	0.0	0.0	0.0246695981209	0.0	0.0	0.0	0.0	0.0	0.0	0.0
20927	1.0803888637	0.436300074478	1.55462232799	3.45527634812	3.61099630613	1.71044147615	0.669086431829	0.0	0.363884410126	0.330411604536	1.36859879445	0.311382095903	0.98012361032	1.95680386098	0.512137500103	3.6982854742	1.00909960066	2.83951764614	1.94732707075	0.516342019648	0.561851454515	1.18163298976	1.17373083535	1.85470378279	1.12011741493	1.29850200195	0.0	1.20202264918	0.368108318453	0.937787791683	0.835331052779	3.95674027538	0.667361724222	0.639524294083	2.18250353667	2.30867161215	0.880414475933	0.423468722164	1.05610617496	2.25262948786	2.11767516257	2.83965463349	0.492821161519
20928	0.0182085514079	0.0	0.0	0.0	0.0	0.0313774066877	0.0	0.0	0.0	0.0	0.0454545454545	0.0	0.0	0.0	0.0	0.0147529321017	0.0	0.0	0.0	0.0142857142857	0.0	0.0	0.0	0.0	0.0103092783505	0.0	0.0	0.0	0.00671140939597	0.150729576519	0.0	0.0454545454545	0.032312031259	0.0	0.0	0.0105664166715	0.0	0.0	0.0140845070423	0.0	0.0	0.0260869565217	0.077397603163
11666	1.00636342031	0.948150855238	1.04502904384	0.74464711731	2.02229893937	0.876978401107	1.33955328105	0.528320833573	0.511525276748	0.205342150633	0.371814049546	0.238461852348	0.355171872328	1.32101004891	0.142857142857	1.08539511478	1.42725500529	1.62740564357	0.958834490316	0.718003556495	1.54567903875	0.863132890027	1.03292008741	0.765711524427	0.93614739621	0.789825537647	0.783348317586	0.974668266713	0.64409392122	0.752935914146	0.702481292353	1.52969907433	0.989613457805	0.397016165385	1.14699674712	1.47500142055	0.504554636944	0.335401979029	1.14031272225	0.945765064952	0.568084438085	0.797084857326	0.499811781229
26874	4.58095527306	5.00296829454	1.07481245739	3.05936049046	1.97998171632	3.54572986108	5.71833586246	3.36248761375	2.88802086975	4.53314612452	1.3782077326	3.63685450371	1.60257560133	2.93941880267	2.97481472762	4.47451966589	2.74881948382	2.03652922835	3.85795081405	4.63094857369	3.43795091316	4.04502369165	1.69751577846	5.24192417312	2.28145895545	3.74266482618	3.52675468755	3.83489265001	3.33497368852	3.21937365694	2.47562133968	3.82141655877	1.62915412103	2.22773553414	2.63614841572	0.646289086663	2.12007865053	1.1909860278	1.33327492219	2.09311326965	3.74818708561	2.24666124047	3.08503473941
19299	6.16738603567	5.95982329069	6.66754476286	3.24872405802	3.5743401016	4.83588420967	5.90165918125	7.29613701779	4.47597049026	4.44317591795	4.5412033712	3.17937652434	6.01297822297	6.65320385547	6.40557172398	3.42453611143	6.4319152607	5.13258745469	5.13284339681	5.58165776124	3.76333415854	4.50154809682	5.09342445174	6.84786474995	4.49457862918	6.11761403049	5.11531809009	5.20153852611	3.83056325361	4.9104363764	6.69135788837	5.37555749771	5.34876556361	3.71646028525	4.66453197677	5.4230965214	5.06900078307	5.06229089065	3.66730104753	4.25939506326	7.07728014198	3.5689898516	5.39298068419
19300	1.25158508181	1.63356685437	1.97843223919	1.25261737371	0.965539535483	0.750373076853	0.863060841709	4.98327557025	0.879781894287	1.42901018634	1.56396054746	0.77317681226	1.37215887844	1.81342734233	0.226423214389	0.708896508421	1.73577949183	0.447534669118	0.846145285602	0.91885270973	0.911683739027	1.10184889816	1.28176490455	1.94208203908	2.02041337424	1.23980728601	1.41038604413	0.677764709216	0.860496654312	0.70712996242	0.8648554411	1.03397822804	1.17345339023	1.0183844771	0.712592353631	3.56784955392	0.677132852676	1.45992289271	0.64499144063	0.942853054179	1.66183069591	0.532405825991	0.664465573958
24015	7.48584058853	6.99510873465	7.1021105241	5.92320631119	7.41709320767	7.45303045318	7.85465529275	6.16980129769	6.40734159158	6.63886226113	6.25278784983	5.36586525337	7.56786672678	7.06295427836	7.85043887049	6.15227636554	7.54442925761	7.52451827351	7.78824581441	7.2741302436	6.30401521652	5.98527675868	6.23086328352	7.10034239963	7.65716526749	7.01827962718	7.45464235757	6.99355059911	6.17522834585	6.3073029154	7.04747954648	6.18083866288	7.41858871966	5.3347812895	7.14873591372	7.85490490174	7.05804842159	5.64782424144	6.68738610893	6.86302097854	7.63762616637	6.5289722044	6.42872724124
224742	6.23600593324	5.98686678448	6.31598038172	6.12020899687	6.57859495463	6.33167910294	6.46431588571	5.79958123065	4.82715877126	4.70343517941	5.58289985536	4.99746798564	5.94425867611	6.37096270077	6.12361887138	6.06282355636	6.64977387817	6.5894559807	6.54931032513	6.16509819665	4.82348252814	5.49824682243	5.50593536765	6.45835784013	6.71361488972	6.24970027155	5.40804798359	5.97074310987	4.6994808078	5.36981572844	5.92550464258	6.74630024909	5.98024976063	4.77575698877	6.3891250414	6.6100219959	7.00396900745	4.2160211909	5.92480309294	6.00357863522	6.55865532947	6.45867513699	5.32339692307
27407	7.5272629399	6.53977368744	7.81202541879	5.18058182732	6.35156310195	6.69259019861	7.28620103249	4.7368143504	5.90625921114	5.8401571868	6.47378723257	3.21097122943	7.06249137457	7.31776244024	5.98334053959	5.98392528352	6.98856313201	7.59564548132	6.90029829688	6.76250369091	4.82006145763	5.1400586629	5.1753049587	7.5036564223	6.48025103136	7.07285942093	4.79011780984	6.53705128589	5.31080633768	4.38523189568	7.69707255906	6.03195563114	6.93441857403	4.91852401499	6.98483461943	7.5321591671	6.40425303131	5.19696181419	5.90140886773	6.38703839357	7.48926241831	6.81229531057	5.57873515829
27406	7.25352186886	6.62129496491	7.54488931077	4.99640484673	5.88423410816	5.86669945512	7.05115527787	8.91412298691	5.47034913617	5.1614680955	6.09599090607	3.90679412334	6.68022238778	7.2266839731	5.94128837624	5.17037735931	7.69825515802	6.54087007991	7.42098928264	7.14510342421	6.69939759729	6.35638092141	5.31476475342	7.00613113757	5.78798141786	6.8445258217	5.059688058	6.87339944192	5.17159560995	4.69042854475	6.77002936961	5.67563809073	6.18000802787	5.60112413257	6.31539819838	6.79103689553	7.44264300797	3.89751368747	5.74840220084	5.96908199138	7.45339803848	6.0678124434	6.1963606803
11307	4.24259234298	3.58225841831	4.21919330522	4.23747759305	4.72263828747	4.27677013533	3.75089355117	2.90474850589	2.76633002803	2.65452612095	2.65700841467	2.25100907472	3.70502115796	5.27208454605	3.29292401786	4.32870266197	4.33692918958	3.11308777917	4.3460764532	3.64477305313	3.58811971534	3.64260220323	3.99347852424	4.68493835783	3.88251815289	5.02580139734	2.15519204169	3.50352687456	2.58239223854	3.97633378672	3.86388243695	4.91726560542	3.57381122729	2.34238798475	4.54410494945	4.24424363064	3.65483743793	3.67941541093	2.09779138877	2.52983996275	5.16330705902	4.23512161475	3.08452232542
26357	1.17568820997	1.23517495869	0.295344529781	1.36324699507	1.98880227774	2.22346926148	0.83274752928	0.0	0.854519135436	0.699719225178	3.17728596788	0.0	0.0909090909091	0.105376650957	0.983234721337	1.66376895435	1.2294271324	3.27176590511	0.45046106835	1.31566909403	0.651541117327	0.483865149246	1.73115862794	0.656554077036	4.72925901418	0.382089137424	1.0135655571	0.570078589604	1.02072211924	0.211519717892	0.233107238083	2.77803686692	0.662208141927	0.599506409628	2.62796595737	5.78651088746	0.419973608965	0.774227353198	2.62209110688	2.05391652247	0.402464441038	2.1978265391	1.93031687885
27405	0.0	0.0	0.0	0.0	0.0	0.0	0.0	0.0	0.0	0.0	0.0	0.0	0.0	0.0	0.0	0.0	0.0	0.0	0.0	0.0	0.0	0.0108695652174	0.0	0.0	0.0	0.0045871559633	0.0	0.0	0.0	0.0	0.0	0.0	0.0	0.0	0.0	0.0	0.0	0.0	0.0	0.0	0.0	0.0	0.0
192663	5.03282184271	5.1121128842	5.7531832781	3.46072621919	2.73628717519	3.7514690153	4.64606418698	3.06981778854	3.62921473189	2.8385958784	2.40674232426	2.11064773799	3.50458888654	5.266027197	5.72600910715	3.52598850861	5.5441920654	2.9910586282	4.70585665316	4.58411005802	2.80039043795	3.23480308152	3.00012000929	6.0365088397	1.19547591579	5.51980761073	2.17782380424	4.02390201327	2.73708203669	4.20837540457	4.68771382668	3.16212382671	4.70741989217	2.93487361489	3.54320684789	3.3938580653	4.50255201951	3.80459664557	2.08906646714	2.38115926745	5.4545129714	3.09507556922	3.39002173086
27409	0.00611620795107	0.008	0.0	0.0	0.35799502841	0.0	0.0	0.0	0.0	0.0	0.0	0.0	0.0	0.12562663175	0.0	0.0587488846295	0.0977037674968	0.0	0.0	0.0	0.0	0.0	0.0	0.0	0.0	0.0	0.0	0.0	0.0	0.0	0.0	0.127607041912	0.0	0.0477347222284	0.0454330691312	0.0	0.0	0.0	0.0	0.0	0.0	0.047473318423	0.0
67470	0.0	0.0	0.0	0.0	0.0	0.0	0.0	0.0	0.0	0.0	0.0	0.0	0.0	0.0	0.0	0.0	0.0	0.0	0.0	0.0	0.0	0.0	0.0	0.0	0.0	0.0	0.0	0.0	0.0	0.0	0.0	0.0	0.0	0.0	0.00575539568345	0.0	0.0	0.0	0.0364079225454	0.0	0.0	0.0	0.0
57742	0.555187411636	0.492652180553	0.903558451695	0.214345709417	0.672180468885	0.491347700109	0.455455896775	2.49728436544	0.481406639824	0.824031119941	0.234996590975	0.556882018253	0.48381164499	0.415624534189	0.61741829927	0.46378335434	1.25364267465	0.308749147744	0.726753884539	0.714779912276	0.674103440674	0.846706274558	0.219352377755	0.347424582166	0.398294738653	0.328356283373	1.89031306054	0.542597490286	0.388892171979	0.915923405923	0.869879656382	0.360756269955	0.539576701811	0.463857297178	0.486814024989	1.60403081822	0.229817093859	0.89617786842	0.373464139107	0.202482516117	0.430363999094	0.253895872291	0.603306113669
213012	4.87883590684	5.57108190172	6.21725563595	3.83863021391	5.17239262213	4.71457810642	5.21173144773	4.90866841037	3.7580546758	3.65313990925	5.55377844764	3.22963151983	5.41314706811	5.54673363063	4.74946973491	4.72044628789	5.5887141485	5.31796597447	5.60728395239	5.39830096086	4.37524421615	4.53197287248	3.73782360239	5.91893399777	5.40935788288	5.51799315997	4.67626090077	4.80272364678	3.99572264343	5.18601338283	6.2868529407	5.26148238212	4.65420874116	4.08283676218	5.36143797143	5.87512338204	6.2255889718	4.55953113884	5.38887044529	4.62897463551	5.68372822786	4.54537478722	4.33143944959
68758	5.51290857096	6.29407396164	7.44437313107	3.89890581645	5.63287914171	5.40988123429	5.92855556172	7.57907034231	4.21972723683	4.63223065352	4.35281589441	4.18570093632	5.29277925586	6.6141063388	6.2953865823	4.77575353656	7.24109676324	5.06623576383	6.31277178986	5.91777849539	3.88601487785	4.7831072952	3.10626019577	6.43316704225	4.3019114846	6.54574626117	3.39387801848	4.2224538599	2.60261259227	4.0431267129	5.45893789798	4.85021719428	5.48015303929	4.35287404886	5.76253462499	5.91660914574	4.54583840339	3.6509916492	4.93333060535	5.16450328709	6.21268437533	5.19962170709	6.13614185917
69812	0.563478426392	1.49145407086	4.05209309043	0.0	0.0	0.183882842078	0.59203451056	2.3180654368	0.460206736543	0.105759858946	0.208407386396	0.261056681965	1.79847502503	1.65835127422	1.97045669415	0.0	3.13594667119	0.29880011193	0.0711623022719	0.75064851943	0.135060252965	0.38513776339	0.565565811391	2.22917793129	0.305537651169	1.86087616103	0.57312031259	0.0520877596839	0.14350006144	0.723479580604	1.10901119979	0.0	0.636337407985	0.147499041391	0.0888171476031	0.116635077943	1.41007379127	0.470684949256	0.0	0.0540540540541	0.760789460633	0.153941345511	0.323808183922
76192	9.4274884998	9.40288564437	10.1876715458	7.73172871098	9.00854312167	9.00246882662	9.70189128959	7.99039943617	8.49363345594	8.4267634436	9.05580943374	7.96983011672	9.33571976785	9.75863435353	9.77299472968	8.6183082415	10.0635855979	9.56661964643	9.48136990574	9.36346140352	8.05012161035	8.70389071934	8.82767369482	9.67587177421	9.22650181729	9.63269857999	8.52999379384	8.94126620846	8.38026061584	9.01110164892	9.41240623285	8.35592908384	9.25268242949	7.84390693793	9.23507218869	9.41968479582	9.5247908347	8.65823867213	8.85615017036	8.52357821448	9.75125705751	8.96558081354	9.09469575815
100504285	0.0184843856861	0.0	0.0	0.0	0.0	0.0	0.117307026793	0.0	0.0	0.0	0.449349835152	0.0	0.0	0.0	0.0	0.0	0.0	0.0	0.0	0.00714285714286	0.0	0.0516835598061	0.0	0.0	0.0	0.0118576261501	0.0	0.00335570469799	0.0	0.0	0.0	0.0	0.0	0.0	0.00456104316754	0.0	0.0	0.0	0.0	0.0	0.00744113850103	0.0	0.0
68904	3.58258545474	3.37809532307	3.34096994737	3.92449240813	3.1793320612	3.87546171145	3.45950648217	2.42846740629	2.69592444574	3.32778231001	3.45862592657	1.82179177952	1.32447838845	3.95829575507	4.2833054791	3.93132741136	4.59668070282	3.04476217111	3.32192547772	3.43059945339	1.47701752631	2.56248380573	2.32042705092	3.62673552118	3.48315676609	3.91317875682	3.52611391308	2.97270442134	2.2586911075	2.53615654809	3.63993517486	3.96785823992	3.07673224781	2.15048491664	3.93989343365	4.28374311535	2.71991818068	2.5892372767	3.3819198548	3.3285772023	4.66141431154	3.70427507351	2.71463299253
68644	5.54748934013	5.09497204983	7.24258590418	4.54681519973	6.05983258536	5.74921797312	6.39408357556	7.68407192911	5.30040008518	4.16466093769	5.2458909607	3.90195818446	6.04871686577	5.23516300194	6.04574278609	4.97638995843	6.36085751726	5.92005817332	6.21152993454	5.70162962031	4.1476478606	5.72672600737	3.73002535414	5.27808154077	6.21000576346	4.27032524556	4.71708347937	5.62152056972	4.03316902434	4.09789635049	5.57225834628	4.77632328908	5.82168247678	4.32316377798	6.40042101975	6.88770523822	5.18239510292	4.94246350935	5.10247093759	6.03273092085	5.06870811985	5.87746981912	5.07834140601
76491	2.69892839835	3.43658390546	4.7705575204	1.45690986594	1.85054340768	1.86561694887	3.30774302451	3.88098474116	1.5061241906	2.67040290953	1.61560346874	1.70824663322	3.77697701297	2.83777219127	3.33362594728	1.76675805366	4.07324728023	2.93560909061	3.22939364418	3.09409429479	1.72690688762	2.39665882824	3.01706146895	2.88663868338	1.61915914753	2.80811272495	2.88175510674	2.41977837542	2.32902540808	2.58101263063	1.60721161459	1.3802713614	2.66962756781	1.69152131203	2.23467835779	2.83322115886	1.81119000923	2.9191398899	2.0517199609	1.85421717336	3.04860510056	1.74146737526	2.33983661766
67477	0.0122324159021	0.0	0.0	0.0	0.0	0.0484454391989	0.0	0.0	0.0	0.0	0.0	0.0	0.0	0.0	0.0	0.0	0.0	0.0	0.0	0.0	0.0	0.0	0.0	0.0	0.0	0.0	0.0	0.00671140939597	0.0240601510115	0.0	0.0	0.0	0.0811481637041	0.0	0.00371937050463	0.0	0.0	0.0	0.0	0.0	0.0	0.0	0.0
193742	6.93018834979	7.0535409633	7.80695788945	6.27098185953	6.54835265129	6.69403394991	7.1122565873	5.27146072965	6.2514987085	6.50248316613	7.12484003211	5.38080929129	7.08209564692	7.2039136466	7.46380906314	7.00479164082	7.65016058467	8.15698873294	8.05230441837	6.79618568324	5.23049795451	6.448206579	6.38249763971	7.03413015765	6.70242065405	6.82720734918	6.79667182672	7.04610780612	6.28568247722	5.99332109807	7.06184194666	6.48367174823	6.5492691353	5.64530281912	6.73496564804	7.41404424127	7.55585295544	6.81323093255	7.04103746922	7.31195677404	7.05385575425	6.83959623883	6.74271044883
241850	0.0	0.024	0.129248125036	0.0	0.0	0.0135135135135	0.0	0.0	0.0	0.0	0.0	0.0	0.0	0.0	0.793512693097	0.0	0.0	0.0	0.0	0.0	0.0	0.0	0.0	0.0	0.0	0.0335868261233	0.0	0.014964535633	0.0	0.0	0.0	0.0	0.0	0.0	0.00676322261603	0.0	0.0	0.0	0.0	0.0	0.0	0.0	0.0
216169	7.09971505427	6.90544662846	7.68236249539	7.14277292682	7.31653732316	7.07458871049	7.41374588323	7.12510366583	5.58490730608	6.32761237326	7.72840893712	5.78558335935	6.82261199685	7.54452137687	7.25012463236	7.76143327614	7.45056521973	8.20452079535	6.86003251267	6.92350128564	6.66973018784	6.66522206046	6.56828626811	7.35746596914	7.32938675367	7.28541611346	5.85628731614	6.61945488028	5.89443932323	5.97189901888	7.64441480518	7.04815588123	7.00486582051	5.96259308151	7.43499553369	7.84534842127	7.80037228148	5.41654587898	7.50753528265	7.12319381918	7.74041290849	7.73314778273	7.21472587347
226016	5.27696395035	4.91862821418	5.90797607178	3.80041598957	3.69022752035	4.37338386557	5.1923964299	6.60609419448	3.91820142787	5.28494483503	4.08381189472	4.0894306843	5.50024914385	5.92310722455	6.0063091786	4.0899161215	5.21088027346	5.47916093731	6.47330785115	5.3136737437	3.14739021019	4.46123448761	4.51234821826	5.60580531762	3.89309545426	5.09461128231	3.19068747261	5.22387602367	3.58998185202	4.07889782453	4.27775968564	3.99224188072	4.44110138245	3.76881898112	4.4578162344	4.78997707157	4.78028177328	2.9306641611	3.75112459721	3.86470010968	5.89095458438	4.03839029795	3.9819590957
70178	3.52771484359	2.64460708601	2.59219652951	2.52995080922	3.87067835042	2.65514085847	3.63790117082	6.35525703519	2.19325967338	2.36596286244	4.63505288378	1.76547443266	2.19466688241	4.01260122848	2.85718688	3.10862235115	3.17513459916	2.41782075903	3.32163715727	2.92058632439	1.91180142327	2.48267104288	2.28898920551	3.64133947664	2.55136713053	3.44744611449	2.61076016339	2.7370415403	2.15316969743	2.65892142192	4.47333895851	2.55217278573	2.98209172742	1.96879404659	3.30007287443	3.54618185786	4.7599692599	2.22224695965	3.21070115639	2.28646931341	4.27200508506	3.14472152364	3.08376359266
54608	0.620275595445	0.43022540722	0.831419428927	0.640346799002	0.814921722264	0.904206868233	0.641913834857	0.0	0.103087919337	0.355026383299	1.53707301611	0.126028728891	0.0	0.696056477508	0.843841513659	0.485702628491	0.69063797212	1.73261162085	0.90516147435	0.583624841724	0.53074081852	0.593051237035	0.206952266964	0.329868632723	0.428446695391	0.940887487488	2.46026802561	0.612289333034	0.321355193472	0.390391542237	0.764595133628	0.515143425014	0.607096648354	0.583726658761	1.08689259172	1.13333700103	0.282785583651	0.0	1.23713846268	0.668999812808	0.915132748795	0.828221727432	0.20889288469
106861	3.56040316075	3.85882245426	4.40694004247	1.24721193913	3.1978603965	3.43284827622	3.79134390936	4.46365833539	2.57720656616	1.20310439251	0.487864332804	3.02097846044	4.94852022347	6.57551218525	3.98227791598	1.97913923561	4.94013758262	1.49780769354	2.39185750098	3.12946143251	2.27326102177	1.8064095019	1.1060850574	6.27913715695	2.51006460742	5.94144766561	1.26159464261	2.07753585661	1.71253091709	3.23907541698	4.43701583501	3.19347579904	2.48379287731	2.49620319179	3.28496605385	5.04584472385	3.74582033369	1.50157337727	1.5506524141	2.95539316348	6.35619548128	2.19247386138	3.54176294878
105501	1.05109950458	0.686226389751	1.72963419719	0.916818998131	0.224060156295	0.580355448214	0.630907477922	1.3022968652	1.17825606832	0.975498332488	0.792750560995	0.672727872807	0.0	1.29166845818	1.13961141764	0.645417559602	0.778307010802	0.61346043895	0.544078996133	0.562070203272	0.0	0.417825358278	0.962079426968	1.25673875135	0.701949465887	1.02677545771	0.0	0.574490687134	0.564432572718	0.844883454432	0.887907230245	0.603724092135	0.904990580227	0.0819227564164	0.96669411256	0.597754705347	2.41855700538	0.242824456553	0.490368408412	0.835514679369	1.1540801825	0.985749445077	0.864000019731
67469	1.96716654785	1.51051246398	1.74489533713	1.91232813186	2.36196277673	1.95281342872	2.26476248834	0.0	1.21036574035	1.30581249859	2.13169171461	0.803598032684	1.03979564294	1.80096588953	1.51253964519	2.0310768252	1.77453824952	1.05167739405	1.43785427561	1.83283839505	0.950690494406	1.25518304933	0.699708124843	1.88446741852	1.27970307294	1.74005904203	1.92160813251	1.11142521599	1.07427920253	1.62142797527	1.93558743108	2.11211706527	1.10058999756	0.703854364381	1.9894384345	1.81280759421	1.11265072967	1.04629608056	1.48403907814	3.04264311447	2.00130520748	1.86482770837	1.53967468997
66082	6.22793178366	5.93960462557	4.94239590326	5.54782350206	6.46177876177	6.19433452101	5.96692515322	6.70759669572	5.37644600456	5.84677483962	7.19749160364	4.37167311755	5.39183023365	7.89268938728	7.53269319672	5.65742960938	6.02820045667	6.66959460793	7.54022239534	5.45987483834	4.70191004462	6.48184911435	5.0364463097	7.62779953056	5.74193470288	7.36588268669	5.06368761618	6.65553261097	4.4626462381	5.0728465793	7.66146005281	6.49417647562	6.17598071582	5.51752057777	6.94991131039	7.24830493864	6.60000896529	5.61340094699	6.67477025673	6.55563063332	8.09465935502	6.48299658313	5.05858541991
64296	7.93884967577	7.45433812655	7.61244303177	6.94628188616	8.09932957317	7.53287393819	7.78742388097	7.13961362177	6.87418893824	6.76640383736	7.62988903406	6.53578581918	7.6555299401	8.41098494384	7.91522950532	7.52605716714	7.76230340503	7.94986874936	8.17119112426	7.78156731307	6.06371789478	7.16636352344	7.72712234569	8.28836036528	6.6166337886	8.16613983096	6.73649303186	7.55237567989	6.51842290457	7.08004695795	7.95746793439	7.46487734787	7.25853208385	6.41801811436	7.49287663213	7.76255976178	8.52161077215	6.59110080001	6.85547371984	6.60106339595	8.34491231696	7.75103300223	6.91975487826
11308	6.54061552881	6.72801080086	7.66650369025	6.24154943396	6.19779497102	6.55484216134	7.11232220661	8.82094383	5.92750831972	5.61706302806	7.08183123313	4.56530841995	6.53923937156	6.64339097452	6.57226511516	6.60519737201	7.33703324259	7.37804753254	7.06946888732	6.69837788922	4.52475444228	5.62078722933	6.03075223818	6.08938255046	7.12225585249	6.11139533182	4.7725697523	6.48570565018	4.97316654526	5.35617687631	6.5157212908	7.00034308247	6.65827929717	5.37339522236	7.01913219903	7.31699640437	7.13133136077	5.0055011665	6.66383137126	6.30810166015	6.42420821576	6.64397522547	5.83053031547
329165	7.95927955721	7.86229103049	7.99517441957	8.25660562675	8.47329526403	8.42962433592	8.6223138004	8.80956548623	8.16708792997	7.77722978614	8.80218947912	7.72743734581	8.28321096993	7.8293223579	8.21225444637	8.39895711192	8.04096298286	9.41291811401	8.47326781086	7.96476487322	7.62261562886	7.49257453812	7.92340569617	7.82154301444	9.05908909261	7.83361548421	8.1629061833	7.94508963905	7.57665970072	7.91936161982	8.20319543334	8.17846964525	8.18799289944	7.58118413123	8.39370080009	8.82538213221	8.30761867993	7.24701777428	8.73880922901	7.9608296024	7.98575378036	8.23229565331	7.80315006969
66610	0.0359476682023	0.04	0.0	0.00934579439252	0.0625	0.0214184121719	0.0	0.0	0.0149253731343	0.0	0.0	0.0	0.0	0.109572734378	0.142857142857	0.0538140559549	0.0882352941176	0.153520170504	0.146997234419	0.0839634821583	0.0	0.0326086956522	0.0	0.246488563845	0.0103092783505	0.14566462157	0.0	0.0379930472983	0.0134228187919	0.0277777777778	0.09375	0.117498295487	0.082312031259	0.034188034188	0.0321178821509	0.0533333333333	0.117647058824	0.0	0.0	0.123917905425	0.166275425352	0.00869565217391	0.0
320712	0.229436172617	0.361814111417	0.597418361579	2.01375819945	0.533697425694	2.00751811554	0.512369084833	0.0	0.102542757009	0.0	4.53669913584	0.0967741935484	0.272727272727	0.0626778885828	0.810346477424	1.00397486689	0.302850476673	0.778050972789	0.0	0.404607609786	0.158983213789	0.141975094616	0.358136282583	0.370661946914	0.220146900845	0.203277017987	0.0	0.0914527557137	0.152091699969	0.222689119102	0.0	1.04039914298	0.602456224374	0.0	0.827773339915	0.0926749602165	0.436839103218	0.0	0.495722286912	1.98434789516	0.187152854201	0.393001845112	0.0
11350	1.39947487182	1.19207675357	1.18511988077	1.73835676495	1.31725326567	1.28493906671	1.3562415229	0.0	1.05727785215	0.228310236679	1.40188360162	1.32487562832	0.255214083824	1.03890435759	2.42248850016	1.45191906053	1.70996107479	0.8063813546	0.608633757291	1.05277545326	0.720752487785	0.931554453121	0.846263304461	1.76207943762	1.09940302035	1.51205070745	0.701838730515	1.15228172298	0.673619252658	1.28156322038	1.3725837515	2.06916733611	0.780278133324	0.815260307687	1.10724545615	1.21049874541	1.70570609774	0.869398936723	0.837476997887	1.21115730169	1.73504443074	0.768852785926	0.715194429471
11352	2.50772871369	2.50835403081	2.98338523972	4.55447805349	3.01965797966	2.7269911664	2.27683358773	1.96896353187	1.78285532152	2.08665770439	3.1642696126	0.838143263442	3.41287647934	3.00410733823	2.02166440428	3.33837745032	2.67901088921	2.62330674506	2.63719187191	2.45664581828	1.06075359735	2.00354784208	2.08756905176	2.59134286185	2.21406080866	3.17098351873	0.125	2.32153198168	1.12377100758	2.05717477977	1.94116913817	4.18191580786	2.7042444593	1.34899363193	3.72226794958	3.11092475169	1.58826555767	1.87514903104	2.63939732299	2.07290885222	2.80958577496	3.42227251377	1.69901312409
226251	5.50522536011	4.4165406663	6.17557468028	5.06622598657	4.69759443434	3.95524233495	5.68773155119	2.75559551356	6.0266283754	6.32747527601	4.5423554778	4.77731464481	3.79904063771	5.32941521769	6.56289983732	5.4006475731	6.06519000407	5.90341241055	5.08931160039	4.40275349673	4.75876817507	3.97668720755	4.83948003933	5.08031559149	6.01377734757	5.38581549018	7.32585966451	5.47257160428	4.55889682466	4.70656548685	4.15487066497	5.02048351085	3.47154413209	3.81831444857	4.81421985428	7.14855713	3.33777956305	4.95260447825	5.36539353285	4.66445637438	5.65835240922	5.15270938832	4.82357271011
231148	5.22176770358	4.67292821189	6.10291672077	5.18272221817	3.8105204298	4.07915835521	5.41732184415	4.64805432862	2.91886661984	4.06137431136	7.29028599653	1.72911218916	5.00801308304	6.27821139352	6.86674630423	4.86807923702	5.77530598193	5.23110880553	5.00663909031	5.12041366367	1.53604130267	2.65842303969	2.63668527568	6.38686134535	2.99491907141	5.81477385885	2.67609097256	3.88436997013	2.15420276005	3.99440629801	3.51584684218	5.31086045148	4.08141312055	1.87844338356	4.61152635118	4.73181416005	3.83820064737	2.77357684987	4.79009925184	4.93594136219	4.57017113033	5.08468858275	3.55722474036
319713	3.44145137432	2.76435904136	3.67574464536	1.69441326321	3.56337477724	1.70036556995	3.80776637974	0.0	3.18877436619	2.32376111214	1.19980042915	1.59993494398	3.7209430437	2.95698673929	3.90368003966	1.12028324685	3.28314526192	0.934452378636	2.47905398436	3.16343043864	2.10999823762	3.10014221299	3.211131138	2.27820481331	1.11047783259	2.94150525013	3.35891785902	2.50361623925	2.54178096404	3.61157803033	3.33782488455	3.74376639547	3.64719512691	2.01024450097	1.52992518763	0.999106987791	3.9715484057	2.43032695532	0.894638471968	0.424412290101	3.52230743997	1.89238242411	2.28297465205
80908	0.0182085514079	0.0	0.0	0.0	0.0	0.0	0.0	0.0	0.0	0.0	0.0	0.0	0.0	0.0	0.0	0.0	0.0	0.0	0.0	0.0	0.0	0.0389669837035	0.0	0.0	0.0	0.0	0.0	0.00942065410087	0.0	0.0	0.0	0.0	0.0	0.0	0.0	0.0105664166715	0.0	0.0	0.0	0.0	0.00469483568075	0.0	0.0
109934	7.58432319722	7.04941920652	7.57633977491	7.70613501273	6.59804711293	7.07725952441	7.39680165686	7.58229081422	5.28112653304	5.84409107679	7.71454201283	5.03815096336	7.34764326203	8.18947974544	8.07940412466	7.66803029146	7.84477888606	7.54891134843	7.39347093068	7.52303086598	5.52405015565	6.47602705525	6.35937792736	7.85290931621	6.61167318314	7.97348854114	5.82702084584	6.85176612886	5.65791215865	5.70730329126	7.30648271136	7.96014157397	7.46587174238	4.98644725071	7.03263727063	6.70466777869	6.13667159864	6.26852491775	6.84111928605	6.64216445996	8.23387460159	7.14080655599	6.42189489615
223513	0.0543987369432	0.0806145247764	0.0	0.0516220743557	0.359680468885	0.571590698399	0.225180016116	0.0	0.0846630648055	0.0	0.0	0.0	0.0	0.269625714694	0.66340802711	0.264750613583	0.0	0.118396667401	0.0	0.136763832439	0.0	0.0172278532687	0.0	0.230537466354	0.0948419829365	0.296869634759	0.0	0.0185354428056	0.121663580179	0.153432276557	0.231543466754	0.0	0.186485790466	0.197753429575	0.2870349945	0.481729453155	0.0	0.0	0.0	0.122258431245	0.110612031413	0.299696484431	0.0
73112	3.0269104085	2.94559568708	4.63151538335	6.2592624558	7.06554640747	4.9392880032	3.61286213336	3.97283019743	2.43343645623	1.71329428403	0.83375750084	0.644017546309	3.14337734069	2.63879448381	2.43725132155	6.72617214856	3.71874056329	5.66475193215	2.67131347977	2.77766439902	1.08726388046	2.00954957348	3.87110301311	3.9519412603	6.85870378345	2.52183681347	4.01780252665	1.94271747324	1.71892134177	2.55523520628	1.52317605729	5.34358479544	3.07003959808	1.86041861768	5.33893401404	6.74280927766	1.46921129947	3.04959718623	3.41695291184	0.322472330646	2.7701532963	6.99022675734	2.82865324719
30946	4.70466566315	4.56341576407	4.66417776186	3.14943494851	4.51436386083	4.58488441921	5.12037420859	6.84962235072	3.88568111779	3.89499507752	5.62510804371	2.77188997168	4.98230333013	3.88670381037	5.08819633649	4.63077770264	5.32718194002	6.07645507891	5.23872724854	4.4509081409	3.79048523076	3.22814970801	3.68384235427	4.21823339439	5.0453333278	4.74777723931	6.46047286974	3.95712406171	3.68854022177	4.12433011418	5.43153829032	4.09009767783	4.80614418275	4.33207185653	5.29503790621	5.14222174424	5.95487981175	4.78876831581	5.26788243878	5.34662614594	5.06399616	5.15133663443	4.56305784616
80283	4.69354041482	3.69390020233	4.7068125259	3.3817968145	4.46657445491	4.02879879514	4.94989734878	5.06038408562	2.45636401026	2.83472551471	1.92894697139	3.11534850925	3.44706959887	3.90910907483	5.53599747345	4.01497735548	5.56768873898	5.1322669492	5.21820790253	4.32542815795	3.1227681089	3.17771814453	3.58005976056	4.46012012802	4.27498432188	4.44373591112	5.2312892042	3.73391031789	3.68024358087	3.703735441	4.05138784774	4.5502656996	2.90627985687	2.58538391642	4.48325209493	5.80622549856	4.65348810541	3.32217653825	3.47558262827	5.03986241808	4.74102344117	4.41683624637	3.52234989584
99382	0.904869187389	0.663006577322	0.0	0.0767693375776	0.0	0.0	0.941815869834	0.0	0.355918761753	0.0	0.0	0.476236004007	2.48085882534	1.60822690944	3.06647304413	0.00411522633745	0.173732076341	0.0	0.0192307692308	0.929860267888	0.544915529147	0.0510917360667	0.09434111844	1.7868930712	0.0103092783505	1.14400301482	0.783348317586	0.296874685941	0.67267742259	0.83136550062	1.60375711272	0.0	1.70029598056	0.456151251649	0.00228052158377	0.0	1.46954077645	0.946206866735	0.0	0.0	1.36679315309	0.0	0.543220982476
113868	5.53248148874	4.99686907032	5.96976936308	4.78129064281	5.25911359879	6.11742230206	5.63031803755	6.76371157262	5.1788540923	4.79828007821	5.66270827108	5.13723265074	3.75414202527	5.1178711575	4.27867648452	5.20207350982	6.17865394662	6.55955743936	5.79912605224	5.24418784229	4.56585084818	5.17563629601	4.87087149287	5.67115101874	5.05312134424	5.31360979828	3.25861682246	5.55095872774	4.76061988027	5.86371477582	4.83649043811	5.34772430566	4.94435289558	4.35704760097	5.78142540436	6.51261467799	6.08226958678	5.56077027328	5.53623382836	5.6911143877	5.45064303905	5.74408358524	5.69217878187
235674	0.155687129785	0.212721187366	0.179248125036	0.0373831775701	0.761709504575	0.489444563759	0.156261238519	0.0	0.263872837306	0.241678881059	0.0454545454545	0.129032258065	0.0	0.0377358490566	0.0	0.102497492163	0.149631260037	0.211862002157	0.181912146512	0.444007818766	0.0625	0.310741726422	0.0	0.0934535621868	0.747602578558	0.136511817192	0.705482023721	0.226497373113	0.363317317615	0.0277777777778	0.112030078147	0.0454545454545	0.0625	0.084674278595	0.205091437066	0.139848532823	0.352941176471	0.286302717423	0.0422535211268	0.027027027027	0.0554335911834	0.176514852334	0.0666666666667
52538	1.3892836838	1.20915224898	2.79733785942	0.0	0.438897988314	0.746086675244	0.978543109597	2.58048899547	0.442923780666	0.2428185274	0.501924699081	0.180160080668	2.42852931606	1.98304783874	2.48181357847	0.0821926401299	2.8260664591	0.498293565033	0.802730532227	1.1677426645	0.382886555248	1.0660798471	1.14588959991	2.31451394923	0.535736606962	2.46648134695	0.0	0.420130211651	0.550584970685	1.16442316672	1.50585934702	0.0	1.12537060798	0.339363320838	0.578825180468	0.626954504818	1.28111695779	0.665431376938	0.400492500792	1.01247777307	2.56424432286	0.257629978957	0.926836052834
107476	2.91356159981	2.49650659513	3.80528103675	2.73543837394	2.60212484397	2.70049846435	2.60570396551	2.77995000096	2.43561654147	2.36247496741	2.41892181072	2.01537246011	1.74128956448	3.23660550819	0.983234721337	2.2356389458	3.5061589267	2.4492022064	2.36949270939	3.04371937685	1.68764534643	2.57726058091	2.62775674963	2.20288300619	2.06901760285	2.71387593441	1.41175578916	2.01129208254	2.28615198553	2.01543095577	2.04277344275	1.71301827646	2.77454729558	1.61954692296	2.62205280119	2.79314460494	2.33686425638	1.70511821705	2.15008075722	2.55531075334	3.03508549886	2.37814839331	2.09944177559
100705	0.144311444551	0.463075561795	1.05892497599	0.182381081172	0.39049546959	0.145132170402	0.311078098694	0.0	0.0824412232248	0.0277777777778	0.0	0.0	0.399301583889	0.0188679245283	0.0	0.0952376348837	1.21522912207	0.0227272727273	0.0192307692308	0.20894470827	0.0	0.0	0.0263157894737	0.0212765957447	0.0907974734233	0.0240730619883	0.0	0.033284775964	0.0335570469799	0.627421782803	0.0	0.0720437500327	0.155594998229	0.042735042735	0.139228522102	0.0238997500048	0.0	0.0	0.0	0.123917905425	0.0313259405726	0.377407894579	0.133333333333
71985	0.57502804325	0.701626655567	0.358496250072	0.816873579993	0.941546422797	0.748944158297	0.413765091882	0.861654166907	0.345780531779	0.402655700867	0.36856929349	0.502007820136	0.64431480375	0.807108861515	1.99767231324	0.885156305432	0.627753004051	1.15127829192	0.657372664183	0.714770417712	0.538960643703	0.54332243576	0.225322169058	0.722574172684	0.650336204593	1.00070612746	0.375	0.653534274966	0.270269652504	0.536267619099	0.545551168156	1.0726552744	0.882176454918	0.309117275159	0.750311082012	0.75171295388	0.369729542286	0.881586432256	0.554265400317	0.193781756796	0.722100704273	0.681646620518	0.444661666763
102632	1.28248491519	1.14017647316	2.57467762511	1.5248840286	1.64124564019	1.69146424547	1.38156390704	2.03617481893	0.895152767653	0.64513287919	1.79488805981	0.0	1.11436155078	2.21293058792	1.92086420096	1.53692227194	1.98331075661	1.72464254533	1.32699587163	1.18548611657	0.160290094279	0.775306479962	1.25083774538	2.67240009513	2.0499705012	1.98415919411	1.22266996419	1.0317311175	0.438878023581	0.748637012541	1.00700064131	2.27764064983	1.05025647156	0.594676276039	1.80529729695	1.93053686672	1.43373206302	1.35435567514	1.01474384927	0.874377935089	2.35938126772	1.693663179	0.856068572236
338350	0.140002003629	0.132813470005	0.116096404745	0.108058340413	0.0625	0.0804621123026	0.0758232999104	0.0	0.0954077227281	0.0440267361311	0.0909090909091	0.0	0.211084372263	0.226771615493	0.452846428777	0.228451402464	0.289202647475	0.343663857191	0.102344771056	0.145705312085	0.0	0.17513521203	0.0	0.0425531914894	0.130311803466	0.147763875611	0.0	0.0774576173643	0.163468868177	0.0	0.0	0.253861931851	0.197692291198	0.017094017094	0.21048880028	0.0544661666763	0.152056617689	0.0434782608696	0.208517409178	0.337003595131	0.100068652914	0.275751425827	0.0861654166907
66948	4.37632990109	4.03064409734	4.29824638605	2.32881924373	4.21784933688	3.3096587031	3.35836972052	4.89582834688	1.9118166883	1.89536057528	2.62932348711	1.56255043262	4.70253854694	4.65889230042	4.33843729341	2.9509718943	5.57050914415	2.55969096551	4.98026526658	4.29835366655	2.31528217545	3.43468933813	3.11705897862	5.21713013069	3.02626176828	4.34623608101	3.3319618927	3.65663575536	2.55729289879	3.23702751353	3.60247154046	2.59578238509	4.51206106176	2.21748212078	3.48500462558	4.30241998898	2.48082361444	2.85197869211	2.19590205245	2.9710325006	5.11049436425	2.66652719248	3.76587086615
229211	5.48515204958	4.83353122167	6.14763979963	3.22738694113	3.85668321621	4.46063636511	4.820062809	4.8667925177	3.54719183702	3.8940466508	4.45471371792	2.85905894687	4.91556933832	5.74052794664	5.21071746184	4.0109570202	5.25443811518	5.17702508168	6.54737410038	5.06319949772	3.35380733564	4.0834046858	4.38535938508	6.16277653777	4.31715180496	5.74529826617	4.72574963792	5.001717731	3.32492384087	4.11073869438	5.61493643619	4.01650235817	4.7411777277	3.85582026717	4.88820324081	5.00496949589	4.56541744731	4.33824873028	3.96397099788	4.03444494315	5.67799438527	4.25507181309	4.25229277411
11363	2.50804100709	1.79606857545	5.02465412555	0.483284477969	0.0	0.189566297251	1.70891724155	2.31417150178	5.24824476238	1.38726715181	0.0	5.33641292536	0.658902501222	3.45160958289	5.54622555033	0.760311433292	3.73053671994	0.553265209677	5.0976010496	1.26418425459	3.51008028561	1.61621270674	5.95279594729	6.11081758582	0.388220946735	3.99611571706	3.69383894536	2.79329303332	3.84200221257	2.5149999761	2.63764723883	0.462269318247	0.899698028007	3.00595315648	1.47882600919	0.299792362397	4.7442836163	3.80312159232	0.10978050516	3.44314220991	3.14612081212	0.478979121988	2.87441361151
11364	4.13799826578	5.758937997	6.12508157056	1.44770301913	3.72618302863	4.8998545472	3.68500915477	2.62754768312	3.15007704574	2.71657703266	2.1424549213	2.15594199468	3.59535613631	5.28241999683	5.97953858998	1.76893141132	5.92582683849	3.85872320912	2.86614596506	3.81702445324	2.71373129365	2.64634263946	3.17246799819	5.59457994242	4.26635224921	5.81330247585	4.12302325165	2.2444026941	2.81203897722	3.26723451616	3.95489186175	1.87290421552	2.78424422611	2.1682854949	4.09017325321	4.74279188946	3.85021610047	4.84550475203	3.71696171327	5.15750195642	4.91299872873	2.96880927206	4.40837371185
11409	0.0820404731721	0.558617492987	0.85014075078	0.0335043224366	0.0	0.167550590432	0.0649199950551	0.333333333333	0.0	0.0	0.0	0.0	0.0	0.0676408019004	0.0	0.0742854005965	0.734837314725	0.0681818181818	0.0	0.121629287943	0.0807800781475	0.141697539267	0.306982524137	0.0934535621868	0.0	0.0237152523002	0.415241011861	0.0582624758923	0.0	0.0	0.0	0.0720437500327	0.11192745388	0.034188034188	0.0372679770251	0.0	0.0	0.274866438908	0.0	0.0	0.0318373695471	0.0853372277497	0.0
66885	6.28410435152	5.86825260715	6.87431390262	2.83982402795	5.51225973142	5.62561822484	6.56648327621	4.93944417337	5.69324242039	6.56295890994	5.51820981061	3.2605928803	5.05942022238	6.77722409349	7.09560540608	4.23620449526	7.231331185	4.62619417439	7.4328683076	5.77214180252	4.29926058365	5.03113802572	5.60286921739	6.12401474811	4.41876123281	6.16398722023	5.3004579416	6.5333417758	4.92066362096	4.20421459092	5.98108355683	4.1091101037	6.29581298365	4.88976888485	4.93788555319	5.90377369103	5.51993308312	4.42844668726	3.4125716318	5.33290986609	6.61167808582	3.79094104401	4.98942396397
11370	4.77135037623	4.86095903585	5.57303193199	3.01031857157	3.76917872443	3.83407243135	4.24005685627	5.1082477035	2.45137438696	3.87477663936	2.61356516975	2.30890230885	4.51918119198	5.62832935827	5.52625462535	3.20651770006	5.30698983019	4.30294375686	3.61002535763	4.74402670076	2.67683448964	3.7505065153	2.45180187075	5.58791323752	4.32395082487	5.97855165714	2.99496911894	3.32274622889	3.16354849766	3.89573967418	5.40421218187	3.30955468392	4.49281993668	3.20845730834	4.05958158294	4.52168903239	4.79317811631	3.56339236411	3.15005402571	2.71043085382	5.84251420075	3.78391021135	3.96313123342
11595	0.174771504422	0.235870187767	0.0	0.0355827562809	0.0	0.0	0.124154659597	0.0	0.0	0.156773783049	0.0454545454545	0.0	0.0	2.57267650319	0.744207623661	0.0	0.193675367668	0.0	0.0	0.065499464296	0.345009053782	0.218225916176	0.0	1.92114794229	0.0	1.66985245096	0.0	0.029102098463	0.0222948194288	0.176106944524	2.10528595739	0.0	0.175192688155	0.190567012341	0.00743874100927	0.0	0.269703676513	0.0689114130748	0.0	0.208862714988	2.36600642437	0.0	0.0
216859	0.0	0.0	0.0	0.0	0.0	0.0	0.0	0.0	0.0	0.0	0.0	0.0	0.0	0.0	0.0	0.0	0.0	0.0	0.0	0.0	0.0	0.0	0.0	0.0	0.0	0.0	0.0	0.0	0.0	0.0	0.0	0.0	0.0	0.0	0.00371937050463	0.0	0.0	0.0	0.0	0.0	0.0	0.0	0.0
78618	4.7142077892	5.18267921832	4.35937485627	6.87368886857	6.71243052057	6.07410112419	3.6248409657	4.71430159584	3.76706244749	3.49991636962	6.79680719196	3.45245095714	4.47420637754	6.99182966303	6.76412302587	6.31357177079	5.55157257227	7.59503503601	7.19882442129	4.70046114209	5.05691149128	5.20454354707	3.85123541601	5.74654955679	6.83116239399	6.23856187263	4.91532770282	6.12785536557	5.03806846239	4.77731055099	7.12657007358	6.46578485664	5.41195751865	4.95670989181	6.49300607268	6.2474464331	6.26704538027	4.03707440682	6.36855622255	6.47126224587	6.77431972096	6.02408171418	3.50798379131
140500	4.40021684786	3.32341203989	3.62583859981	6.32940345004	5.7705192951	5.59872633541	3.75281865618	1.66666666667	2.27762018066	3.02880709778	4.05575446967	1.06596161717	3.44699068868	3.6708934372	4.0880653458	5.27779783634	4.03215806831	6.23163511591	4.48675486612	3.68433104992	2.17108961601	2.57929232699	2.72706821316	3.69914256403	5.12526326703	3.68942514101	3.84855212997	3.3836499106	2.39639919516	2.352593962	3.90856840719	5.84875534033	3.1531265689	1.82804949648	5.8116908005	5.91586819966	3.29625492818	2.38690912936	4.48624580262	4.84554320398	4.25921805228	6.43845757173	3.1526153192
110446	8.2707423979	8.43488446284	8.80325915948	6.73284281888	8.14942362176	7.95797592734	9.00715723351	8.59340184327	7.08697911497	6.81345386601	7.56815956058	7.29649540748	8.7361542223	8.35831670827	8.35693541346	7.14780655656	8.43048870241	8.67703277408	8.92856128236	8.27840658891	6.72020934686	7.87400711055	7.47315714332	8.61080933769	8.634559141	8.61692385659	6.39486171838	8.15458628475	6.7391353314	7.91922622438	8.63325030386	7.2760034126	8.44964422567	6.76900643532	8.21787421325	8.68752808402	7.80492922515	8.49489010978	7.88305345885	7.48212863456	8.58787209472	7.74868215454	8.12424858103
110460	4.13099134945	4.23845716013	5.8735744094	1.78449781862	3.82349562362	4.69670710958	4.54250823622	6.36713374511	2.56470417356	2.59273986772	2.95247641606	1.43467984148	4.36240143836	3.92902186313	3.63872054398	2.6753816509	5.68840460302	5.20165065862	5.307586537	4.32134727623	2.41197870695	3.70179161941	3.52172778178	4.50935983351	4.24348951635	3.79735512709	2.73597862118	3.41723117989	2.48348191639	4.02145821886	3.67371763538	3.22350975034	3.79495339321	2.80817513368	4.47810019197	6.256761915	2.9418446051	2.69921785456	4.54123823107	3.88964421224	4.54384248039	3.96987240045	3.95635089564
224530	0.68998311452	0.54260020158	0.587744375108	0.597645931281	0.536560156295	0.589250169045	0.669918246558	1.19498750024	0.329504710404	0.855661703266	0.299316477305	0.545961693665	0.527941356551	0.605132404312	1.14285714286	0.490957476264	0.618100442717	0.729425852387	0.712078852154	0.524126083686	0.487030078147	0.470809902782	0.420454734829	0.509038563906	0.581799871216	0.60767897854	0.25	0.580924997606	0.508789442545	0.515617845117	0.695210643703	0.435680113669	0.631392538812	0.28514716082	0.568459909333	0.825623828531	0.857938970631	0.529127173976	0.769737089664	0.364644678279	0.747998232306	0.609636443836	0.525162916739
170760	4.89714204073	5.01272406264	5.45855991179	3.29260148263	3.89408522428	4.40466589844	5.11201841156	4.18614023776	4.15805552572	3.36946553825	4.42163325646	2.06133256125	4.65724880304	4.98316469906	6.61075542055	3.78193931813	5.2112389539	4.21442620083	5.31044063757	4.87135563123	2.77072275317	3.4715733635	4.34233600765	5.75177754997	4.15234918327	4.90692461887	2.97007578225	4.08619623442	3.5275747964	3.49039040185	4.42570878804	3.144215513	4.63593377357	3.76542542854	4.62943770032	5.29232459414	5.45181770633	3.93729113071	3.46922696556	3.7900350857	5.70507481084	4.8113720982	3.78730627296
67131	4.28724174995	4.30547042929	5.490505893	2.61042908961	3.65715013844	4.45958201943	4.16119999355	6.73884227124	1.65595672606	0.811469250666	2.28593455426	1.23560366608	5.39118932486	4.36190718705	4.57521671954	3.04463467174	6.07647277136	3.66119123212	4.8260653398	4.01806528614	1.85538732205	4.07988547172	1.54015982655	4.89614985512	4.36101051226	5.25812594367	0.125	3.93010672793	1.02483036995	3.17569391143	4.39534496205	3.82052945071	4.17641398263	2.42953001698	4.34061993724	5.45792502494	3.5415252525	1.98932391559	2.89218294943	3.08604204275	5.07551367418	3.5827196975	2.77936265686
74159	5.64625701975	5.60206826081	6.4319803777	4.97826286629	4.12703057845	5.09812253121	5.72377134744	5.26231107636	4.08585582293	4.66941741786	4.43735546943	4.07252790505	5.48452957487	6.29155937727	6.53377936719	5.36586996483	6.67539417229	4.70941135012	6.38556534793	5.75222838592	3.8151825023	5.07382861913	4.51559849019	6.37284737874	5.04144415898	6.20810369493	5.60403653712	5.25182309748	4.56279613602	4.57536794936	5.81998641846	4.85525007419	5.46398954605	4.09089866904	5.30443068342	5.91563113193	4.81310620181	4.46097652351	3.9760525785	4.98609496813	6.40431001769	4.0852156928	5.7044752881
72482	6.4742788442	6.38011244281	6.91542194911	5.62263110116	6.96689520081	6.60081292146	6.84644124984	7.27746622522	5.95080611702	5.95950798155	6.09253593395	6.13605044514	6.9862909879	6.89087087188	6.57346422833	6.32745659959	6.88851340751	7.15013230154	5.74529367677	6.26791631213	6.04699280395	5.97363068695	6.72418185202	6.698253846	6.55656285852	6.55732688287	5.31025719432	5.74181446668	5.78866246144	6.28689280691	7.05382389353	5.67967100852	6.63037539246	5.37169754159	6.69113661764	6.9378761009	6.50264063482	6.65983257389	6.49635802339	6.117543397	6.67758010322	6.61988779673	6.49822332992
78245	0.310038108832	0.679315197352	3.0331519255	0.211862943229	0.332620505931	0.27279251691	0.273690834265	1.05664166715	0.0829043112191	0.505203955743	0.585016578163	0.0	0.0	0.573374013578	0.0	0.122368543308	2.02051787916	0.316887822913	0.392106860982	0.303122575596	0.32241914418	0.481479837954	0.475387967493	0.675779659748	0.275360044866	0.387464090711	0.0	0.185818474101	0.450379086907	0.243376423124	0.15625	0.162952840942	0.252608406971	0.195463917073	0.290596407761	0.552162510253	1.11636581603	0.758420523647	0.342426732645	0.352790462863	0.46155493871	0.208566048871	1.11675444268
329470	0.654390848417	0.957161360967	1.00545684421	0.053531966865	0.792357477602	0.145268505776	0.172283841446	0.0	0.404390527393	0.175609113747	0.374689726521	0.08338588712	0.499259372394	1.07009157143	0.850599472913	0.184934068927	0.662589020849	0.0638035209559	0.632993287842	0.63002468406	0.0	0.712491202651	1.48113999748	1.18366401231	0.0867819846895	1.19114250185	0.0	0.343350215563	0.489598043836	1.11145518567	0.561613542511	0.530805438256	0.292151527222	0.481010164318	0.208789161779	0.0359487828185	0.217672924596	0.0	0.242177506692	0.0	0.856446382895	0.382622657685	1.35720296636
381411	0.036964718169	0.135022490704	0.308496250072	0.0449285506735	0.0	0.0881562426495	0.113323361731	0.0	0.0732371730688	0.0	0.0	0.0	0.525578155775	0.227406944355	0.0	0.0	0.280904317217	0.102808226274	0.0	0.0925869502222	0.0	0.0	0.0	0.0	0.0653592783802	0.0488497989794	0.0	0.0	0.0398036062923	0.0	0.0	0.0	0.0	0.0	0.0448317656103	0.0687827507585	0.0	0.211216565006	0.0	0.138629270728	0.0746612494698	0.100771431614	0.0
497652	6.41906180159	6.31366674171	6.90410158305	6.20591997947	7.21275568116	6.20583326678	6.47422628508	7.66057456657	5.9612878301	5.98791514461	6.91776987546	5.63001258068	6.83716223451	7.24669579253	6.86223718622	6.5920022412	6.78024863705	6.92140617896	6.29633426716	6.55206198803	6.25381998955	6.22912250391	5.83391503204	6.41896688996	6.35632825976	6.91547110027	2.9099636308	6.16352098765	4.99822461648	5.74255285378	6.87408482724	6.51937610477	6.55519254862	5.44678781709	6.64508943842	6.58355885361	6.37912113789	5.78401673472	6.70067090589	6.17100055631	7.13381179927	6.6085574486	5.49036732045
11421	0.887028825286	1.09679788649	0.158496250072	0.205932374227	0.0	0.134828107074	1.05523434833	0.0	0.61131469045	0.623966522309	0.0	0.358276223885	0.50496262288	0.589427706552	0.959177931096	0.143470622348	1.22068195049	0.161078700937	0.606744726335	0.789402797496	0.284477744013	0.91328922227	0.457094667007	1.17074459892	0.0	0.961566562637	0.0	0.881671003307	0.614458608449	0.873525891728	0.264100347245	0.522356958924	0.415895617312	0.343426921086	0.14493926635	0.197925563711	0.306438433272	0.377977693804	0.0395402101699	0.0540540540541	0.836405586361	0.235021678168	0.718942262969
70008	0.0	0.0	0.0	0.00934579439252	0.0	0.0	0.0	0.0	0.0149253731343	0.0	0.0	0.0	0.0	0.0	0.0	0.0	0.0682920027909	0.0	0.0192307692308	0.0142857142857	0.0	0.0108695652174	0.0	0.0	0.0	0.0	0.0	0.0	0.00671140939597	0.0	0.0	0.0	0.0	0.0	0.0	0.0	0.0	0.0	0.0935754392925	0.0	0.0	0.0	0.0
217246	0.0278548148525	0.0	0.0	0.0	0.0	0.0448909202012	0.0	0.0	0.0	0.0	0.0	0.0	0.0	0.0	0.0	0.021438079694	0.0	0.0	0.0	0.0	0.0	0.0	0.0	0.101167819195	0.0	0.0045871559633	0.0	0.0161320634968	0.0	0.0	0.0	0.0	0.0	0.0401746984456	0.0329942321955	0.0154795206326	0.0	0.0	0.0	0.0	0.0704949063492	0.0	0.0
171168	0.0	0.0	0.0	0.0	0.0	0.0	0.0	0.0	0.0	0.0	0.0	0.0	0.0	0.0	0.0	0.0	0.0	0.0	0.0	0.0	0.0	0.0	0.0	0.0	0.0	0.0	0.0	0.0	0.0	0.0	0.0	0.0	0.0	0.0	0.0	0.0	0.0	0.0	0.0	0.0	0.0	0.0	0.0
230379	0.400050879953	0.771902346591	2.63664760309	3.79053550681	3.76283791199	2.59359640903	0.632804102022	2.69227186568	0.0794317626103	0.158345547726	1.18091511832	0.200304947278	0.990437978483	0.0	0.0	3.26719690879	2.08030538747	1.213917258	0.0881723557831	0.573929962546	0.0	0.388556983766	0.132747213667	0.149412081128	1.51920442534	0.135337034287	0.0	0.164039349228	0.156190651698	0.329807209657	0.201857238083	4.22345158654	0.85027082699	0.135662654731	2.91245775523	2.23484507675	0.0	0.0	0.509976342172	0.110471968682	0.185159675803	4.21870381011	0.196088101645
66190	4.58103326057	4.58372069277	6.86936746538	2.86399076742	3.68074631661	4.13896898308	5.41676314089	4.88962832809	3.0249417331	2.54082869686	3.64560414702	3.05544293981	3.64761460219	4.93129405587	5.29506272285	3.19394655314	5.92019513644	5.67701784658	3.5933963619	5.0501019333	2.97032504857	3.12714724963	2.67875140363	5.25132611444	3.86002007408	4.77389005768	3.16255723244	3.61771034296	3.0292909346	4.69605334659	4.24578429724	2.37691160478	5.24194644089	2.93713667973	4.7544117902	4.78338323202	4.89415536951	2.7635604822	4.74481180658	3.59614237176	5.01309956903	3.82979867835	5.22431395517
11423	8.03813076556	8.57247462179	11.4838712471	2.76541554427	4.56436345566	5.31666451241	9.29391215117	10.7058696926	7.4434268358	7.44406658304	4.46922033702	6.3613003446	8.06751846686	3.57149169441	7.4458367728	2.68139979989	9.93463712184	3.92519568838	8.2785567825	8.83204647925	7.25837956409	6.48991199822	7.91978161128	5.37399116226	3.00508850681	4.92602480316	8.16751390099	6.98113954919	7.27493808213	6.30909647821	5.41294208595	3.87031668785	7.42311953685	6.1050126723	5.03153974431	7.3126743131	8.06512124995	6.88842875623	3.93461851794	3.72293746764	5.08815972611	4.18227804447	7.81895280358
56215	5.53170928734	5.67794635045	5.50608037351	5.67950324794	5.46825453058	5.60393493869	4.95833063797	5.12039662974	5.02816166945	4.86619788092	5.47341063117	4.47133088602	6.05694978653	5.74334325034	5.35779905562	5.02263624533	6.10498533374	6.16826320253	5.55906103049	5.75926451236	4.63089685449	5.53805922524	4.5459725608	5.16884224858	6.03126889565	5.40812192945	3.27905305507	5.53297410062	4.92153028528	5.00777672973	5.10253686744	5.77660070256	5.72545189395	4.79594771819	5.75365873219	5.70631528734	4.428608472	5.16101321833	5.45096978365	4.90882286099	5.42165462427	5.94036999185	5.08487874522
13349	2.63377390506	3.15714949527	3.88585758561	5.64955259205	5.39410444529	2.69186482602	3.15707565024	0.0	1.35461929941	0.936840070501	4.01473982026	1.39272564201	2.02988113237	2.38447696734	3.90214874038	4.70179303536	3.42883394598	3.08421403341	1.94581389961	2.60847339793	1.33877875929	1.97399211997	1.23846568804	3.04839436372	2.29570381452	2.71713822807	0.686481637041	2.06154507593	1.048814747	2.06899600353	2.2383775957	4.90850319775	2.26503967367	1.58923032259	3.00389211392	2.59816454688	2.7362807187	0.945878072268	2.35659486538	4.4984669884	3.17419024217	4.29577035678	1.59487811078
59289	0.00305810397554	0.0	0.0	0.0877786675026	0.0	0.0642552365157	0.0	0.0	0.0	0.0	0.47029607878	0.0	0.0909090909091	0.0	0.0	0.0770092132606	0.0	0.374959680258	0.0	0.0	0.0	0.0	0.0	0.0	0.0	0.0045871559633	0.0	0.0	0.0	0.203636579948	0.03125	0.0	0.0125	0.0	0.0988392442965	0.0133333333333	0.0	0.0	0.170871224797	0.329220331266	0.0093896713615	0.108780652211	0.0
12778	1.05171049209	0.008	0.0	0.0741190405379	0.0	0.0844314528843	0.546485252816	0.0	1.68513546044	1.51813331722	0.362603632886	1.58740965683	4.22929137963	0.143673770644	0.0	0.0164609053498	0.0294117647059	2.84005865481	0.232451208486	1.01018348166	0.0	0.789095841803	1.3426991216	0.181016907238	1.22897475378	0.175082239016	4.68172340701	0.0909560936546	0.250449738519	0.9459586401	0.615059502746	0.0	2.13555349082	0.361104338284	0.829944124139	1.04602472943	0.843741302221	1.62850542655	2.13177824754	0.0540540540541	0.241293148349	0.911969087201	1.12597652166
252837	0.066969030439	0.173105677013	0.0	0.16058049565	0.099060156295	0.0313774066877	0.330660432335	0.0	0.064506389476	0.0	0.18954204552	0.195680296466	0.0	0.171858952015	0.0	0.105303359939	0.0	0.0	0.159863133755	0.125691021495	0.194650584078	0.0	0.0	0.0919559169126	0.0472676546466	0.143142943756	0.0	0.0436436240386	0.043351890058	0.0277777777778	0.0	0.227272727273	0.158135342177	0.0401746984456	0.114056584899	0.108304179855	0.0	0.0	0.0728158450907	0.0428368243438	0.13763552385	0.0426686138749	0.404158917861
104112	6.20066865023	6.27127560635	6.99363474227	4.27328910588	4.71492406892	5.34036343951	5.40138265445	8.35873119124	4.32113505088	4.27714754573	3.96000674883	3.3228700224	5.04578495947	6.45254369139	6.57177255854	4.37769923039	7.46355912332	4.71883365783	6.92484113216	5.65956844962	2.8364774455	4.79081021134	4.86431364231	7.19624816167	5.2475053559	6.55596503096	5.37803826293	5.70027268606	4.00305001941	5.0244730711	4.864171178	5.37216961212	5.3031041735	3.16524079023	5.51715649972	6.01308587981	5.70560438848	4.05607510181	4.23512517627	5.11625590613	6.69042256772	5.15368809398	5.54398584678
266645	0.0	0.0	0.0	0.0	0.0	0.0	0.0	0.0	0.0	0.0718045139089	0.0	0.0	0.0	0.0	0.0	0.0	0.0	0.0	0.0446524633633	0.0	0.0	0.136546113307	0.0	0.0212765957447	0.0	0.0	0.0	0.00671140939597	0.0106373322196	0.0	0.0	0.0	0.0	0.0	0.0323340079252	0.0845474450997	0.0	0.0	0.0	0.0	0.0	0.0	0.0
71238	4.42927722839	4.97783227231	5.73912249618	3.03776219476	4.35750059409	4.57499241164	5.07600414648	5.46019878174	3.67055983711	3.43133665177	3.12592704725	2.1227653138	3.93055891507	5.47548691924	5.68182470425	4.02156352452	4.8955241966	5.35630753139	5.21453869746	4.3459222491	3.97182792837	3.60874794946	2.50920109927	6.04432962186	4.97694615635	5.21250938262	3.48287695706	3.98758820771	3.10981510088	4.03769985866	5.13891506162	2.49746689567	4.30547074674	3.15057776751	4.46756116765	4.16251637727	3.63407885035	3.4483387938	4.22398241389	4.79725512726	5.85444988569	3.75375397289	4.12375011904
230161	0.00305810397554	0.0	0.0	0.0335043224366	0.0	0.0135135135135	0.0	0.0	0.0298507462687	0.0277777777778	0.0	0.0	0.422168744525	0.0299049528438	0.0	0.0115529009138	0.0	0.0	0.0689415865523	0.0	0.0	0.0	0.0	0.0212765957447	0.0	0.0601667154185	0.0	0.0518732024954	0.0	0.162024722616	0.0	0.0	0.0	0.0	0.00287769784173	0.0187156994804	0.136584005582	0.0	0.0	0.0	0.0483423296098	0.00869565217391	0.0
209186	0.0	0.0	0.0	0.0	0.0	0.0	0.0	0.0	0.0	0.0	0.0	0.0	0.0	0.0	0.0	0.0	0.0	0.0	0.0	0.0	0.0	0.0	0.0	0.0	0.0	0.0	0.0	0.0	0.0	0.0	0.0	0.0	0.0	0.0	0.00228052158377	0.0	0.0	0.0	0.0	0.0	0.0	0.0	0.0
11428	2.09418204435	1.83271733111	3.44608443324	1.63593393322	2.15063300702	1.89487255611	2.19938635852	1.61932699838	1.54874148062	1.55348916515	0.524858839086	1.40967615814	1.68218643919	3.10362533522	2.71441225466	1.74252179134	2.37095771765	1.7678254308	2.9085599828	1.42528127044	1.07730700324	1.79139626208	1.57896485912	3.22215917617	0.839789499571	2.12900543122	2.75916244343	2.31731360802	1.41890934212	1.73904900999	1.69546477783	1.96424174572	1.13335724196	1.00446177084	1.85517985626	1.74008923613	2.27028021525	1.64752791441	1.27133040508	1.6732936944	2.97695522028	1.76166640125	1.96116889124
11429	8.93656303948	8.35035427012	8.69240013614	7.03186745048	7.91275173635	8.28787218425	8.95182041316	8.65766833985	8.03422488032	7.32805806254	7.40943362849	8.17501431379	8.78238497934	9.70256828744	9.17915256023	7.39915604062	8.91762650366	8.43071882716	9.47461639334	8.36532266179	6.84444688006	7.84361706452	7.04418591641	9.56503481181	8.04635661428	9.56102540458	7.92325017089	8.64751283907	7.76764143903	7.58374458798	9.43086806098	7.28086342063	8.30732997087	7.57519236772	8.18718932213	8.36757769183	9.71918186533	6.78809152607	7.78607947732	7.35198123373	9.74998049755	7.74359241479	8.41108176754
26897	0.222408720358	0.110069117096	0.412869392134	1.03547449687	1.12341631582	0.696592694661	0.086085799923	0.0	0.0739432285133	0.151650878296	1.70906994508	0.0	0.0	0.0	0.0	1.79671603443	0.543511804567	2.07299280929	0.813321877803	0.0247102258474	0.535876236763	0.431793559601	0.221743809334	0.234987108923	0.167614082824	0.099917504473	0.0	0.261057307477	0.0794312813331	0.0	0.228810252965	2.07808451548	0.105170349113	0.153242117669	0.752696790001	0.127016412776	0.712726115367	0.155867934814	3.30819512669	1.86925626097	0.0766330684393	1.51526380854	0.300745593768
64833	0.768461894298	0.624169424874	0.558496250072	1.20414860933	1.04136113111	0.984880727777	0.84800807068	0.666666666667	0.613688139076	0.453884722302	1.30758243493	0.466746226446	0.718808235965	0.446786792562	0.738560714491	1.4317550424	0.686466176555	0.968171425051	0.484037019258	0.700377738214	0.461090234442	0.485536206874	0.59314532494	0.338825797949	0.740500340529	0.470175756209	0.52124062518	0.749920787813	0.605157633504	0.487840067339	0.813759053782	1.58137682963	0.563495382658	0.399628338486	0.695366336468	0.698910582674	0.911451065408	0.517690895461	0.51597037065	0.355943918958	0.44345449211	0.948493755546	0.59749375012
329910	0.514522962705	0.311474916816	0.542274502548	0.0605208731866	0.0625	0.246709881206	0.486181598059	1.85152961723	0.0	0.0	0.0	0.0	0.346123174733	0.387732921115	0.895255220099	0.0594625786625	0.259790882769	0.191122521276	0.107403125014	0.400637588841	0.0	0.310981824402	0.0	0.52483260292	0.0889624393823	0.688459788848	0.0	0.108034398361	0.0155834100328	0.150729576519	0.250350851732	0.0	0.627602467406	0.166928210705	0.253415609696	0.227613569098	0.0	0.0	0.228827332373	0.334927497913	0.435380092361	0.0224779347889	0.0
74156	0.0301940186927	0.0464588393765	1.14356157317	0.0	0.0	0.0	0.0	0.0	0.0870580599128	0.0779820811683	0.0	0.0	0.405402874422	0.0	0.0	0.0	0.522427581225	0.0	0.0	0.113959194308	0.0	0.0983086317322	0.190734934564	0.0	0.0	0.0045871559633	0.0	0.0425618566874	0.15625005155	0.0	0.0	0.0	0.0660675277358	0.0541867521614	0.0348284245673	0.0221461872993	0.0	0.284311252657	0.0	0.0	0.0	0.0	0.0
66834	8.58760055033	8.70596217066	8.48393540317	6.89216933805	8.16339533455	8.36707144496	8.80431456566	8.50090806804	8.78460373164	8.54461697356	8.26993011792	8.86397435288	8.4901707499	9.13764590773	8.8718227351	7.48240678686	8.52749723754	8.7882328941	8.7450195985	8.64298273308	9.25896180965	8.70093739411	8.50617447517	9.03642028767	8.91088590487	9.01171620435	8.66494683062	8.80455729544	8.91472787601	8.84269689926	9.0931597611	7.54640298101	8.69893893204	8.62494954785	8.42707282259	8.22852935467	8.59872467171	8.95841504688	8.32322348693	7.51463888655	8.93579165691	8.10247968746	8.9397171813
171210	0.226700723204	0.289407992057	0.364270110943	0.938044183882	0.630466427578	0.640682966837	0.252609538455	1.36248761375	0.166771300542	0.523838203072	0.43333316965	0.178179417937	0.0	0.230732428122	0.0	0.802804626639	0.190936855774	0.778327007614	0.27031995606	0.219921850814	0.03125	0.48695980869	0.45864450093	0.0337226063983	0.545372021164	0.168228368478	0.0	0.412637194003	0.311711432034	0.345981311675	0.530057312881	0.753845919875	0.176840061562	0.164338276422	0.579743343239	0.211983249226	0.518457717131	0.29192371816	0.854443854939	0.587529559319	0.23064126738	0.594092085132	0.600976240899
171281	1.23354859296	1.35935616712	0.05	2.40926009396	1.91974210114	2.3139934732	1.93631510004	0.0	1.12539423596	1.4487422573	2.20087939765	0.107158970803	1.1502178965	0.633728448463	0.863484874194	2.35239725485	1.00550121909	2.88396382735	2.86509780639	1.41444113925	0.779856078078	1.53409295094	0.624330013116	1.91819108954	1.66508245015	0.716822194214	0.79248125036	1.90859272372	1.10237830095	1.27843082874	0.644490939279	2.86226579963	2.02976096524	0.914307785293	2.02122361297	1.05635572372	0.492649378315	1.31907124942	2.71889187568	3.60644576398	0.488295323949	2.53878358353	1.54144575377
171282	0.284169027559	0.2014670283	0.324592654817	0.87391922372	1.06895548803	0.392069054004	0.128769298296	0.0	0.357316829194	0.20080051918	0.609033804179	0.151627087682	0.88404671392	0.0698196173234	0.0	0.598424312977	0.270578598378	0.773079111382	0.674110447252	0.521474044793	0.338823448232	0.224011557402	0.294695922143	0.13743471529	0.675525788697	0.167340701377	0.0	0.442824805382	0.325647244037	0.228578296958	0.209820172427	1.15299863413	0.285095081077	0.278846456875	0.729251920293	0.13572067805	0.378996676226	0.40817466458	0.653894690117	1.62100487642	0.15134793672	0.674415856334	1.00940671977
217698	0.574675635636	0.0975383425158	0.464385618977	2.31773213312	0.485924191225	1.66398541669	0.719785878056	0.0	0.179736468355	0.0	1.40365221855	0.240094951479	1.98990844569	0.0	0.0	3.96290897052	0.0	1.88050592386	0.187593990426	0.82968885851	0.22013731623	0.100852711502	0.0	0.0	1.60753293027	0.0	0.0	0.166288253956	0.0833182616224	0.150729576519	0.03125	2.14391735265	0.445697005292	0.316514578299	1.63164182479	0.311499734028	0.350246841788	0.0	1.72014024037	2.35104409404	0.0398678549123	1.93170723774	0.176180073962
217700	0.225481709426	0.247750834876	0.140367746103	0.151217009179	0.0	0.20335332776	0.081471161224	0.0	0.167594308813	0.11583125004	0.568265326587	0.0	0.523171591105	0.0815458131111	0.0	0.225521329643	0.111981027119	0.409322236455	0.0	0.236952451586	0.0	0.0968140282132	0.111787566143	0.335686283302	0.115761017428	0.264686825964	0.0	0.135370350615	0.148045484775	0.311102009579	0.125	0.821726781264	0.36571294474	0.19316710924	0.224371472326	0.0780949701178	0.0	0.0	0.0759481327152	0.027027027027	0.191031530599	0.0774512225705	0.329012157319
70025	10.3561495609	10.4304567123	11.2983296581	8.31710177591	9.58369408178	9.77709293825	10.7514130471	11.0039282365	9.95016808994	9.73478106535	9.85105401809	9.93283700538	10.4802049385	10.8773288647	10.5556826381	9.14888927482	11.0366923295	10.2909691598	9.94649459912	10.3404323226	9.81570182585	9.73789158922	10.4236819978	10.9665051114	9.6391160105	10.8236893725	9.95249986092	9.89311868514	9.73488546227	9.81831706852	10.8379204885	9.26415059747	10.3332564715	9.49701587151	9.63919249711	10.2920385081	10.3921748382	10.2679232036	10.1069843815	9.73336765661	10.7886747939	9.67247612232	10.71728779
170789	3.8871416439	4.05423058713	5.62288363559	2.51850245058	3.38172531201	3.58255738446	4.0355205872	3.61724968047	2.32186253928	2.02334927492	2.35299370053	3.4349741478	4.11647504546	3.2884139613	3.47025316166	2.6106830692	4.47884994599	3.72894404347	3.485074114	3.76966527471	4.18492919757	3.63788136068	2.77188184462	4.12240654862	2.76712350217	3.68256210529	2.13195267185	3.66935239422	2.66954761737	3.06603985309	3.76190927398	3.00522842318	3.88590888107	2.90697110236	3.65401544807	4.17110777583	3.54816728951	2.77786307272	3.79909497495	3.40763116819	4.15051031012	3.29215081149	3.66575943109
56360	6.22380622379	5.70944813588	6.81163288251	3.98392984316	5.5577496777	5.95116852564	6.91862763475	5.31538412998	4.87096909939	4.39747127022	6.72641383216	3.51437740103	5.82926661854	4.41218291519	4.94544783955	5.19632081658	6.54251674825	6.93370510823	5.23229127966	6.19141679156	5.73263042338	5.26201164097	5.38370821251	5.5475004218	6.690678224	5.18765723945	4.99306781771	5.77465870946	4.61498233418	5.58866728775	5.49461854101	4.27948212847	5.51525515129	4.73480991497	6.30964018787	6.6850495167	6.87344910932	4.1021782731	5.80154694222	6.46791497459	4.78518970498	5.69717222356	5.46901396684
11430	6.05025521193	6.20998283115	7.42684867558	4.95399070266	5.25713756693	5.80641428814	5.74763581758	5.58020801483	4.10181186467	4.6796689026	4.47476535196	2.72887968284	5.0824157852	5.99016609885	5.71280886384	4.85753573523	6.31997294002	5.59302624878	6.63186851259	5.59482961074	4.18687843893	4.9300142172	4.37870055748	5.830647181	5.95914477226	5.5770405645	4.56641402686	5.57186067209	3.939567265	5.06446410021	5.11140387047	6.22542196657	5.69283568551	3.72757967852	5.78120913479	6.77484219758	5.17471957807	4.6563245526	5.4961766061	5.40004001072	6.22560659325	5.12060365653	4.88163146513
93732	0.0	0.0	0.0	0.0	0.0	0.0	0.0	0.0	0.0	0.0	0.0	0.0	0.0	0.0	0.0	0.0	0.0	0.0	0.0	0.0	0.0	0.0	0.0	0.0	0.0	0.0152382022701	0.0	0.00671140939597	0.0	0.0	0.0	0.0	0.065599093918	0.017094017094	0.0	0.0	0.0	0.199346195683	0.0	0.0	0.0	0.0	0.0
80911	1.80687874846	1.74756790507	1.57603078867	1.82241153404	1.13558606243	1.25295229999	1.81326962079	0.333333333333	0.907165472994	0.986900482941	0.177585936164	0.161290322581	1.52604307684	2.32326698624	3.6484161047	1.46229616663	2.57688863581	1.57931076121	1.74972633557	1.63634398663	0.778062472779	1.21867837421	1.09304988697	2.53607278299	1.17389712095	2.62329661126	1.37429417961	1.12232308265	0.595807348204	1.39266152448	1.69201708447	1.91183654419	1.57513761599	0.47435015875	1.57317763934	1.45187753559	0.703763516931	0.823089593533	0.494773672584	0.644881136432	2.48873760047	1.46719938316	0.734881398267
74121	0.0684226007877	0.0392551247649	0.0	0.0345835487677	0.0	0.0428368243438	0.0	0.0	0.0	0.0	0.127607041912	0.0	0.0	0.254563265968	0.0	0.0	0.0	0.0	0.0893049267263	0.0200525351576	0.0	0.0	0.0	0.0	0.0	0.272378134257	0.0	0.0157732876448	0.0155834100328	0.0995822916867	0.14512050593	0.0	0.279408113838	0.0	0.0	0.0	0.262319506979	0.0	0.056338028169	0.267753799881	0.365239528219	0.00869565217391	0.0333333333333
11431	7.18255556251	7.16256832008	7.74245918189	5.05420355122	6.52466114165	6.57889989556	7.80636836299	7.75523095684	7.0417178132	6.31406708248	6.91052927167	6.59327123236	7.24529870755	7.44330089816	6.97254771752	6.30075368815	7.59060618729	7.4416089251	7.46144415734	7.06732575663	7.03394124429	6.5093981291	6.46285405528	7.6973963857	6.97344154379	7.38392961873	7.22997136992	6.78667052812	6.71554762834	6.51788061578	7.20497394005	5.72807533722	7.21192366619	6.25337726328	6.88866149778	7.1541823265	7.72656995441	7.60272708514	6.80974634743	6.74829522785	7.53063601194	6.85352455219	7.48474175299
11432	5.49263139062	5.99224828434	6.12407848078	4.55639611473	5.21869260236	4.95167722371	6.10701645439	7.04174856889	3.71758887081	4.15976905617	4.57899878449	3.43487863611	5.08836433848	4.79608160213	5.15149547937	4.66841775281	6.18894278538	4.0761578461	5.57189725302	5.19416580224	3.27984320233	3.95732705464	4.84399184184	5.53397409757	5.02285672358	5.08447100641	5.48997845736	4.87934241802	3.39341101396	4.92492593466	4.95676301742	4.87822461637	5.34924253176	3.83423674181	4.89423630663	5.56292467508	4.37160005338	3.23444539659	4.20628219433	3.94397950558	6.05010537629	4.69412398721	4.32625652515
11433	0.0	0.0	0.05	0.0	0.0	0.0135135135135	0.0	0.0	0.0	0.0	0.0	0.0	0.0	0.0	0.0	0.0	0.0	0.503187117047	0.0	0.0	0.0	0.0	0.0	0.0	0.0559408737598	0.0045871559633	0.0	0.0	0.0	0.0	0.0	0.0	0.0125	0.00854700854701	0.0485744245001	0.181000132937	0.0	0.0	0.416833378377	1.76262023536	0.0	0.0	0.0
66659	2.9941959985	2.93679943498	4.07351101948	1.11555542787	2.48325282284	1.89756133816	1.91768875739	4.22414178066	2.15130151699	1.71054997218	2.58978711873	1.47729044335	2.59331784129	4.03356650881	4.52116287765	1.12615977398	4.2597553139	2.9030952881	0.82355499753	3.13811877683	0.59706571325	1.99355100517	0.726551537221	4.14232961911	2.40409083275	3.73034310472	3.95827634084	1.04708922564	1.50396107774	2.91874146806	3.86682341221	0.990274683635	3.09325649722	1.24350338025	2.64289943561	2.83545895702	1.12768925176	1.92676926546	1.88978034551	2.34662268186	4.0875905552	1.64233122686	2.0883957928
56318	0.0	0.0	0.0	0.0	0.0	0.0	0.0	0.0	0.0	0.0	0.0	0.0	0.0	0.0	0.0	0.0	0.0	0.0	0.0	0.048438283668	0.0	0.0	0.0	0.0	0.0	0.0	0.0	0.00335570469799	0.0	0.0	0.0	0.0	0.0	0.0	0.0	0.0	0.0	0.0	0.0	0.0	0.0	0.0	0.0
100503991	0.0101588015134	0.0	0.0	0.0148127336516	0.0	0.027027027027	0.0	0.0	0.0	0.0	0.0	0.0	0.0	0.0	0.0	0.0	0.0	0.0	0.0	0.0	0.0	0.0	0.0	0.0	0.0	0.0	0.0	0.0	0.00671140939597	0.0277777777778	0.0	0.0	0.0	0.00854700854701	0.00659706834636	0.0	0.0	0.0	0.0140845070423	0.0	0.0093896713615	0.0	0.0
11434	0.112452884321	0.13595270569	0.406464150847	0.206110961357	0.0	0.117573509705	0.157944123081	0.0	0.0	0.0	0.0	0.0	0.0	0.175885435753	0.0	0.216317066266	0.2909348148	0.124814843098	0.0192307692308	0.162332291875	0.191540094279	0.0108695652174	0.0	0.0919559169126	0.0103092783505	0.120133450407	0.0	0.166083068152	0.149825534902	0.736520583837	0.0	0.524814989504	0.172821922911	0.0441873931747	0.152614183835	0.191575073781	0.0	0.0434782608696	0.0838619198646	0.0	0.0859238589768	0.119134258419	0.0
54137	0.647319449886	1.17864469183	6.47428468054	0.891015049059	1.0599661654	2.15979024953	0.677204170473	5.31359079889	1.26385689436	0.476280314018	0.668142664785	0.820708170811	0.0	0.757635143761	0.0	0.709223263547	4.28973607881	0.871524654684	1.12470309224	0.745629188039	0.337477550672	0.860244364537	0.764675358591	0.98509518381	0.793349395511	0.745543927443	0.53099093918	0.841832762175	0.788444546648	0.689504790596	1.19109324207	0.874037213205	1.02668227639	0.609420249507	1.16455401743	0.73847340133	1.11809859472	0.0434782608696	0.448717817683	0.569460461201	0.892552658462	0.711890655928	0.328391634714
11451	0.0	0.0	0.0	0.0	0.0	0.0	0.0	0.0	0.0	0.0	0.0	0.0	0.0	0.0	0.0	0.0	0.0	0.0	0.0	0.0	0.0	0.0	0.0	0.0	0.0	0.0	0.0	0.0	0.0	0.0	0.0	0.0	0.0	0.0	0.0	0.0	0.0	0.0	0.0	0.0	0.0	0.0	0.0
94180	0.370131685206	0.108198292407	0.0	0.00934579439252	0.0	0.146347604528	0.0	0.0	0.453358048923	0.0	0.16820180537	0.0	0.0	0.0	0.0	0.139448482284	0.189983282901	0.106828175412	0.0192307692308	0.136472163029	0.340957585327	0.149846316367	0.999313881343	0.0	0.0647979610192	0.0	0.0	0.0394459312153	0.263614307963	0.418315123912	0.24213102655	0.208407386396	0.111185222041	0.159347030502	0.0322148495512	0.0253823661471	1.25194358011	0.0434782608696	0.071047804498	0.150124023018	0.0956612464505	0.0347826086957	0.57249752275
328845	0.0	0.0	0.0	0.0	0.0	0.0	0.0	0.0	0.0	0.0	0.0	0.0	0.0	0.0	0.0	0.0	0.0	0.0	0.0	0.0	0.0	0.0	0.0	0.0	0.0	0.0	0.0	0.0	0.0	0.0	0.0	0.0	0.0	0.0	0.00143884892086	0.0	0.0	0.0	0.0	0.0	0.00469483568075	0.0	0.0
264895	0.00611620795107	0.0	0.0	0.0	0.0	0.0	0.0	0.0	0.0	0.0	0.0	0.0	0.0	0.0	0.0	0.0226002185034	0.0588235294118	0.0	0.0192307692308	0.0	0.099060156295	0.0	0.0	0.0	0.0	0.0351946116604	0.0	0.0124175829468	0.0	0.0	0.0	0.0	0.0	0.0	0.0088191122546	0.0	0.136584005582	0.0	0.0	0.0	0.0374520184202	0.0	0.0
257633	1.65758184568	1.5768326304	2.39161792304	0.907785176239	1.38420450081	1.6620270198	1.85426465061	4.95678823986	0.978245082995	1.31041239472	1.29120963342	1.12212953385	2.0349623299	1.2666572384	1.24291995973	1.40933320589	2.72216756166	1.93643924744	2.19419195265	1.52213808924	0.767274192192	1.47125878803	0.700019200452	2.2197981556	1.20008231113	1.64213434065	1.49004410693	1.51498144425	0.982017437862	1.10316489813	1.76396169696	0.538288651973	1.26656644634	0.708463717247	1.6028933523	1.37852428333	1.87693564263	1.72593610382	1.02566880674	1.04473204057	2.16570772576	1.50016210464	1.0390058935
14081	3.98474938987	3.81548462037	7.36736847714	2.89610385822	2.24207671206	3.96289050262	3.31748783018	8.16316637564	1.7657965446	2.68061541705	2.26882665727	1.55085627373	4.11241788159	3.54005156558	4.15549400784	3.15589579025	6.47283892694	3.95996810661	5.77662334753	4.40656927728	2.10458946988	4.46518243767	2.01696729718	3.58567682943	3.82163957671	4.32935522213	0.763565557097	4.45892863027	2.07089531012	3.17296410158	4.12992659452	3.62388376079	4.91054207021	2.95267007911	3.62226753499	3.81867392645	1.76845975608	1.53512367557	3.28992264855	4.17711976233	4.60892858522	3.15841843916	2.97456171804
74205	7.41847128638	6.71637569638	7.62145851692	6.54397472709	6.60057288207	7.10577729384	6.92854267272	8.74023976907	5.61959473461	5.30700789168	5.2471761161	3.62880646504	6.82956686316	9.97326954321	8.65875340176	6.6453002525	7.63279297643	7.46638539397	5.89526334275	6.86448176423	4.33054037843	5.12859032715	6.66856005492	7.9898787051	5.43648785698	9.1721755727	6.12132615195	5.71812141202	4.81197626662	5.26316053537	8.75821322153	6.9690262607	7.9246095571	4.98150601917	6.84200271582	6.80394323789	6.85324350963	4.33440051334	6.48638935152	5.84532596339	9.64865826463	6.97624149244	6.19786059383
50790	5.63709240285	5.81827766581	6.33159142534	5.71395740235	6.2896368822	5.61230155864	5.2499856385	5.98054026376	4.20255316212	5.21112208358	6.12171258084	3.67590252817	4.91151142117	5.00458573808	6.99861091581	5.95499822126	6.91555938451	5.50271213494	5.63757827694	5.64320566516	4.02261262453	4.20095680053	3.68062016875	4.53037226732	5.50973338956	5.00477743816	6.34360652901	5.1826896841	4.02972953474	4.87587222335	5.23858323601	6.02916869766	5.48838935284	3.36402408168	5.8121500401	6.86686259372	4.5864237323	4.42155626597	5.53113644909	4.85243438362	5.93652854898	5.67430159973	4.11932720874
433256	4.73947836921	4.8478264199	6.12322966321	6.9039386432	7.38765916458	5.34291380742	3.96634557076	2.39660818629	2.89834165948	3.49805107127	5.17649105998	0.898218214779	4.86413432482	5.13478520386	4.29188010234	7.44575676552	6.04309516508	4.88141087251	4.74775593515	4.64340678741	2.31107318774	3.43133188355	2.98210499123	5.45676833527	4.66286096992	4.70011228452	0.96341989151	3.75212711245	1.34380298874	2.48533898308	4.73519722198	7.52245740601	4.68413153104	2.26275033656	6.1838785533	3.47811082231	3.82349082079	3.72473113112	4.4123453819	5.81049747209	5.09216899996	6.77787916267	3.66024704785
216739	7.30234432435	7.17831259698	6.82329832848	6.01875760724	4.95772535509	5.98194559152	6.41979858316	2.55747511399	5.22478164502	6.30161236506	4.61579717856	4.49039443789	6.59184441338	8.00234409657	7.85152077977	6.18166750932	7.76435368168	6.18745866679	5.51423523306	6.36212750262	4.21811667402	5.06105835468	4.32174274012	8.56643253534	5.17016933089	8.23852604254	6.36088761766	5.52593181119	4.7181842928	5.26691811525	7.58575058284	5.84261048046	6.87327717515	4.26138935237	6.0719809323	6.82564369141	7.09898737689	5.26591708557	4.73404291157	4.27975279828	8.31920306997	5.28338039371	5.80971295104
117147	0.0	0.0	0.0	0.0	0.0	0.0214184121719	0.0	0.0	0.0	0.0	0.0	0.0	0.0	0.0	0.0	0.0	0.0	0.0	0.0	0.0	0.0	0.0	0.0	0.0	0.0	0.00917431192661	0.0	0.0	0.0	0.0	0.0	0.0	0.0	0.0	0.0	0.0	0.0	0.0	0.0	0.0	0.0	0.0	0.0
233799	0.00858518324789	0.0	0.0	0.0	0.0	0.0	0.0	0.0	0.0	0.0	0.0	0.0	0.0	0.0	0.0	0.0238985799262	0.0	0.0	0.0	0.0	0.0	0.0	0.0	0.0	0.0	0.0	0.0	0.0	0.0	0.0	0.0	0.0	0.0	0.0	0.0	0.0	0.0	0.0	0.0	0.0	0.0	0.0	0.0
20216	0.0593308369704	0.0774358407961	0.0	0.109558948889	0.0	0.050005942137	0.115525657907	0.0	0.0	0.0	0.0	0.0	0.0	0.112343326611	0.0	0.0296282812545	0.0	0.0	0.0384615384615	0.0	0.0	0.0	0.0	0.0	0.0	0.0	0.0	0.0298888946161	0.0	0.0	0.141361311127	0.262789077887	0.0	0.0283925478196	0.0298732586605	0.0154795206326	0.0	0.0	0.0	0.0	0.0	0.0438642966901	0.0
233801	0.0119476776624	0.0	0.0	0.105917339723	0.0	0.0	0.0175438596491	0.0	0.0149253731343	0.0	0.0	0.0	0.0	0.0626778885828	0.0	0.0894224714817	0.0682920027909	0.0	0.0	0.0113211607194	0.0	0.0	0.0	0.0	0.0	0.0	0.0	0.0111474097144	0.0	0.0	0.0	0.0454545454545	0.0	0.0	0.0500546597054	0.0	0.0	0.0	0.0	0.0	0.0	0.00869565217391	0.280171382105
272428	0.0	0.0	0.0	0.0	0.0	0.0	0.0	0.0	0.0	0.0	0.0	0.0	0.0	0.0	0.0	0.0	0.0	0.0	0.0	0.0	0.0	0.0	0.0	0.0	0.0	0.0	0.0	0.0	0.0	0.0	0.0	0.0	0.0	0.0	0.0	0.0	0.0	0.0	0.0	0.0	0.0	0.0	0.0
68738	0.516562995617	0.150115655709	0.0	0.518764713767	1.00832389738	0.561721817076	0.173406500335	0.0	0.337224467707	0.193494007907	0.127607041912	0.147902016152	0.579549039214	0.0718368853219	0.0	0.487446822118	0.0	0.114645320895	2.88845063947	0.360880186088	1.12164016662	1.40230470208	0.696396370321	0.591343904518	0.592187583355	0.30511348831	0.0	1.68899644869	0.548428045379	0.544679360533	0.0807800781475	0.52437487344	0.0619274538799	0.693987080504	0.423863372118	1.00392052542	0.402675885349	0.611378639333	0.149938851161	0.0934981518551	0.412191535039	0.467801259856	0.467449815949
60525	3.82811705763	3.63104456081	3.25955906325	1.88566096095	2.43923305491	4.04833081665	3.43807602467	2.41597583781	3.2915850137	3.95103884073	1.17098417561	2.70259385763	3.73333577287	6.16464660667	3.16361308611	2.50853772634	3.38861671561	2.48123054263	2.74741037997	3.0485818112	1.7331322568	2.42889829373	3.62839069264	5.65215604396	2.66072971814	5.51646085997	4.00366683725	2.66341924115	3.38698114027	4.05712451903	4.2462301841	2.65141235508	3.3092322786	2.30723420468	3.4396509522	4.10098654758	5.22490380973	2.47017131341	1.80270442104	2.52178737393	5.63578144011	2.87002672945	3.67355677652
74945	0.0267733562757	0.0766797000058	0.0	0.00934579439252	0.0	0.0540540540541	0.0350877192982	0.0	0.0954077227281	0.0	0.0	0.0	0.0	0.0188679245283	0.0	0.102188078598	0.0	0.0	0.0192307692308	0.0684640178623	0.0	0.0172278532687	0.0789473684211	0.0212765957447	0.0309278350515	0.0888513639738	0.125	0.0298888946161	0.0517734598501	0.0833333333333	0.174530078147	0.0	0.0725919365257	0.0391877136814	0.0454225448826	0.0544661666763	0.0	0.0434782608696	0.0140845070423	0.0	0.0618306338096	0.0224779347889	0.0
380660	0.0170793960267	0.0	0.0	0.0345835487677	0.0	0.0448909202012	0.0	0.0	0.0	0.0	0.0	0.0	0.0	0.0487728773721	0.0	0.0442381457918	0.0	0.0	0.0497108173215	0.0113211607194	0.0495300781475	0.0217391304348	0.0	0.0	0.0	0.0	0.0	0.0201342281879	0.00671140939597	0.0	0.0	0.0	0.0	0.0	0.0298842128823	0.00666666666667	0.0	0.0	0.0281690140845	0.0	0.0140845070423	0.0449558695777	0.0
11459	3.95083430161	4.15554661789	3.74746750607	4.88961438984	5.77811134082	4.66368546826	4.0790518304	5.04882970829	2.39003118154	2.03623375546	4.92752149313	2.38677761119	4.07462073099	2.67251081378	2.66169771263	5.99255916152	4.2123381275	6.64837239286	4.39875989721	3.92769571002	3.04546072345	3.18819311076	3.27529569943	3.10949477758	5.54507256802	3.16039660168	0.960812565898	3.5278368051	2.31167912288	3.53721729315	2.42020290167	5.15490368121	4.53129488162	2.52465271685	5.88823042386	5.18245480204	2.95786278108	3.95350035725	5.29522331749	3.08495833139	3.08829720689	6.51195867988	4.30750366408
11475	0.262279829927	0.386147317131	0.335021985907	0.108270677577	0.1875	0.335321367449	0.346642800649	0.333333333333	0.157984514936	0.155137847242	0.34477102276	0.129032258065	0.454545454545	0.337045508659	0.0	0.203743930059	0.25249889708	0.244429261413	0.187593990426	0.288141785735	0.15625	0.274536824377	0.532808963118	0.258934574499	0.275823582496	0.331407178043	0.0	0.251019534623	0.285300503385	1.07847012685	0.311789997609	0.0909090909091	0.286560156295	0.230575042081	0.220945656129	0.353116082569	0.362936764791	0.155867934814	0.247675528179	0.839732544662	0.225712749282	0.284825108714	0.305664166715
11461	10.3036105889	10.1169383876	10.9785992243	10.0693008554	10.5364194039	10.1885627001	10.7183209873	11.0836785637	9.72834971215	10.1693493908	10.4306466716	9.42761807183	10.377065627	10.1297609957	10.2586519274	10.2608670054	10.7156060495	10.8483795656	10.6810350565	10.2631548202	9.83677667099	10.0544545343	10.4419815429	10.1642166158	10.5701117281	10.3923088834	10.1396351373	10.3724922724	9.86124945766	9.90665102286	10.5044776485	10.3265538669	10.4099235429	9.59340963985	10.3088677558	10.8607826416	10.3550693365	9.57125070307	10.4540560489	9.80224192391	10.003545718	10.4589826283	10.0700895809
238880	0.00611620795107	0.0	0.0	0.0	0.0	0.0	0.0	0.0	0.0	0.0	0.0	0.0	0.0	0.0	0.0	0.0	0.0	0.0	0.0	0.0	0.0	0.0108695652174	0.0	0.0	0.0	0.0045871559633	0.0	0.00335570469799	0.029929071266	0.0	0.0	0.0	0.0125	0.0	0.00143884892086	0.0133333333333	0.0	0.0	0.0	0.0	0.0	0.00869565217391	0.0
11464	0.0280425841023	0.0126797000058	0.0	0.0389712616957	0.0625	0.0	0.0526315789474	0.0	0.0	0.0	0.0	0.0322580645161	0.0	0.0718368853219	0.142857142857	0.00411522633745	0.0977037674968	0.0	0.053987594655	0.0479588965548	0.174530078147	0.0	0.0	0.109998404286	0.020618556701	0.0673772949961	0.0	0.0240601510115	0.0357176382207	0.0	0.0	0.0	0.0	0.0	0.0051582194255	0.0	0.0	0.0	0.0	0.027027027027	0.0225697414181	0.0	0.14406426983
621269	1.23585480265	1.16455003861	0.924592654816	0.317054322464	1.12195529469	1.161509724	1.40514956727	1.33333333333	1.01863236864	0.969681074896	1.10212457266	0.693863709817	1.27066181123	1.17804802651	0.738560714491	0.71069151376	1.03840100846	1.17762293845	1.43442013082	1.18449055543	0.86499062518	0.891979890113	1.26725948138	1.19604580817	1.09012216388	1.22798202695	0.790241011861	1.0523939555	1.08035098448	0.959385425454	1.4291811102	0.771694541977	1.06540093615	0.732124854956	1.0545888199	1.54267213887	1.62168639373	0.949204482574	0.881943183738	0.725665540735	0.955531046208	1.09531367174	1.11274832949
11465	9.71624889457	9.55998513429	9.63816135885	7.21900768552	9.21380577141	9.07602836034	9.94638294499	10.3269223738	9.05259841608	9.51605324678	9.73796231296	9.10703006606	9.80864322086	9.61566347192	9.73176274529	8.60312359	10.2570943404	9.71877720068	10.2148922012	9.51596162467	9.20195024669	9.30630563329	9.60499920624	9.85813981831	9.25788587797	9.87631457025	9.68194818648	9.47703186518	9.01189460004	9.48881305785	9.70084533171	8.20015219005	9.48064648175	8.88603835593	9.51606117221	10.1362301272	9.98649656795	9.44172348665	9.36845805214	9.04668442251	9.59391318968	9.2757382203	9.62326282022
11468	0.00917431192661	0.008	0.0	0.0	0.0	0.0	0.0175438596491	0.0	0.0	0.0	0.0454545454545	0.0	0.0	0.0377358490566	0.0	0.0082304526749	0.0	0.0	0.0786050546394	0.0142857142857	0.0	0.0	0.0417095394926	0.0	0.0369583762961	0.0	0.0	0.0120300755058	0.00671140939597	0.0	0.0	0.0	0.0	0.0	0.00785529729301	0.0133333333333	0.0	0.0	0.0	0.027027027027	0.0140845070423	0.0619937653648	0.0
70362	0.0170793960267	0.0	0.0	0.0	0.0	0.0	0.0	0.0	0.0	0.0	0.0	0.0	0.0	0.0	0.0	0.0082304526749	0.0	0.135322643418	0.0	0.0	0.0	0.0	0.0	0.0	0.0	0.0045871559633	0.0	0.0197404129173	0.0	0.0	0.0	0.0	0.0	0.0	0.0106364279464	0.0702610587407	0.0	0.0	0.0364079225454	0.075874457353	0.0340722433929	0.0	0.0
67722	0.0	0.0	0.0	0.0	0.0	0.0	0.0	0.0	0.0	0.0	0.0	0.0	0.0	0.0	0.0	0.0	0.0	0.0	0.0	0.0	0.0	0.0	0.0	0.0	0.0	0.0	0.0	0.0	0.00671140939597	0.0	0.0	0.0	0.0	0.0	0.0	0.0	0.0	0.0	0.0	0.0	0.0	0.0	0.0
56456	2.65497255269	2.46335780041	2.65614780725	2.51106170029	3.56266432336	3.38498920734	1.76958562449	4.63906185878	2.0594516394	2.0020653611	4.59567291582	1.24065105239	1.76497138507	3.23361037133	3.86194287274	3.06251421741	3.13831865546	3.54098692329	2.84223532764	2.3554582625	2.20915406715	2.34788984214	2.9235783363	3.28210013398	3.39455807084	3.27772858666	1.55223156436	2.64067028812	1.7255504636	2.62461334171	3.75878527713	2.73144634569	2.58596031941	2.23852694143	3.06399509869	3.60020727042	2.72343745333	2.18643939148	3.60994910688	3.8259737942	3.59562709851	3.51004365932	2.58378305948
83766	7.56703500269	7.28119544141	7.67133648849	6.38264944165	7.29076831151	7.65800534517	7.6073984623	8.12062727088	7.43121134628	7.63798110185	7.30480791456	6.65783478268	7.72601478457	7.51709112604	7.51163300046	7.13623406178	7.49648544913	8.46864414875	8.42170845201	7.35705240545	7.2262357745	7.05409248248	7.24557874697	7.31208170288	8.04413738326	7.52857095888	6.77810183396	7.82315151662	7.38421708614	6.59575798555	7.56795973099	6.85978204928	7.45789029866	7.00769962091	7.82592238969	8.11851698696	7.96777151661	7.70296346506	7.71922533317	7.18863704365	7.42873830673	7.64067744733	7.69067847883
11470	0.0214751309267	0.0	0.0	0.0	0.0	0.0	0.0	0.0	0.0	0.0	0.0	0.0	0.0	0.0	0.0	0.00411522633745	0.0	0.0	0.0	0.0200525351576	0.0	0.0	0.0	0.0	0.0	0.0	0.0	0.0	0.0	0.0	0.0	0.0	0.05	0.0	0.00547820852095	0.0	0.0	0.0	0.0	0.0	0.0	0.0	0.0
11471	0.00611620795107	0.0	0.0	0.0	0.0	0.0675675675676	0.0	0.0	0.0	0.0	0.0	0.0	0.0	0.0	0.0	0.00411522633745	0.0760283088447	0.0	0.0	0.0	0.0	0.0	0.0	0.0337226063983	0.0	0.0	0.0	0.0	0.0372791198099	0.0	0.0	0.0	0.0125	0.0	0.00691705744181	0.0764778347626	0.0	0.0	0.0223234155031	0.0	0.00744113850103	0.0442388073152	0.0
69481	0.0	0.0	0.0	0.0	0.0	0.0	0.0	0.0	0.0	0.0	0.246648397941	0.0	0.0	0.0	0.0	0.0	0.0	0.0	0.0	0.0	0.0	0.0	0.0	0.0	0.0505865009857	0.0	0.0	0.0	0.0443940257995	0.0	0.0	0.0	0.0	0.0	0.0368571283754	0.0211328333429	0.0	0.0	0.0	0.0	0.0	0.093256642201	0.0
109711	2.34365098579	1.91557853884	2.8592748875	3.85695113902	3.85469337509	3.02963831216	2.90205854085	2.72330833381	2.09773885675	2.47368108848	5.39955800355	1.82039471468	3.23921790497	2.19967758992	1.70939775495	3.88273126639	3.08855746555	5.48401063297	2.11460236391	2.62496196923	1.77054002685	1.44706445933	2.01543932017	1.38333714041	4.06262717319	1.7163627036	2.29169355914	1.84002088335	2.04057415938	1.9108359758	1.81212421069	4.29465615587	2.31368219398	1.40791788951	3.82514786099	4.26141093338	1.8791274474	1.87404079838	4.64868754251	4.378016152	1.90486463599	4.15311069784	1.45776960043
11472	0.991880886468	0.505768993254	2.39754012398	0.0740636682579	0.303623812196	0.935607356894	1.26699435566	0.0	0.272272294457	0.47044938396	2.05965314299	0.16677177424	0.942392928568	1.1423189339	1.94035640689	0.034641368374	2.11610145637	1.40462801579	0.290757441939	1.0459393447	0.301707375892	0.269880749619	0.0	1.08538819399	0.812296852736	1.11658976507	0.125	0.395294657161	0.407704826367	0.186123325504	0.801754340666	0.0	1.39910813506	0.474284116656	1.07336033393	0.52300668694	0.0	0.0	1.41831388442	0.243847778731	0.646599382027	0.390493964944	0.344883791106
11474	0.220333386181	0.242485008924	0.569373943292	0.0582132587897	0.0	0.154564217194	0.127814074015	0.0	0.221911206772	0.199441919167	0.177585936164	0.0	0.0	0.111450765955	0.0	0.0399763190028	0.456658146225	0.194071791162	0.0	0.284405616047	0.18888731623	0.0770376395788	0.0	0.156543659673	0.0103092783505	0.0561777091674	0.0	0.0856645191573	0.00671140939597	0.102789992171	0.0807800781475	0.233149228043	0.218401396291	0.0691688644523	0.195524491014	0.279577292237	0.0	0.0	0.0327032126041	0.370655284261	0.21816894625	0.163846524725	0.0
60595	3.60935281927	3.8077555883	4.08987583954	5.00561005933	5.07039449732	5.04639950104	3.39870660235	7.38762295601	2.20537862047	1.25858773427	5.9689952919	1.94164321717	2.55471218242	4.12759947792	5.0770775496	5.28719803485	4.41299117782	6.61794872419	3.45699398133	2.9973593566	1.39125994171	2.61699944871	1.83600810879	3.74177681717	5.61158414657	3.47666641156	1.25623106868	3.05090649782	1.60194466034	2.48019895109	3.0008267769	5.12907878692	3.83726748137	1.76643164551	5.07334786439	5.47916215639	2.46286805951	1.27687528098	4.87904298316	6.12989474653	3.56846160638	5.39646204082	1.18478579759
56444	8.90053288462	8.97733033142	9.53142420928	7.35981219703	8.54038838689	8.42977520324	9.36012015916	9.52824835177	8.66865898062	8.38723184505	8.29498280942	8.37123060229	9.14905568103	8.89531004377	8.82707452603	8.20763961029	9.03437693648	9.13150191768	9.18214009123	9.05081733474	8.68273713685	8.65849499181	8.38353924	8.89717406705	8.91999344103	8.93876930313	8.70409459747	8.90916220138	8.55856767635	8.8915577602	9.40741357829	8.20164985686	9.15916492034	8.56610767616	8.45859451208	8.76125410708	8.6972481535	8.38858109937	8.48765786952	8.32620828725	9.02630800762	8.53960695215	9.1879481064
54130	7.49700606482	7.2457557658	8.11887216926	5.94205486559	7.02930092449	6.91686011188	7.55930089084	7.90323156788	6.57195103131	6.71067630324	6.74872099078	5.22652043747	7.62417356674	6.65620123474	6.51544793144	6.34004828465	8.03787697652	7.32830190716	7.25188979156	7.00180447068	5.34911876251	6.5686272527	6.53845186122	7.11189338524	7.16267070473	7.08811064374	7.25749029889	7.06774698727	5.96998043912	5.83192117739	7.40797657513	6.8641050254	7.14959758825	5.75419566739	7.07371647059	7.86590970905	6.70948817274	5.86431962716	6.5011017879	6.85449851818	7.39147402842	7.04847210573	6.99258001148
226977	8.66605977079	8.72584104567	9.85025291398	8.47602308305	8.89607482283	8.51679635874	8.96851134332	9.21253532699	6.79426737846	7.64791681784	8.71744918034	6.94388083476	8.63701667745	8.88042698772	8.60765836209	9.09751660121	9.62623996718	9.30279320919	8.76357715574	8.63924946592	5.77247277465	7.93228799903	6.68077227216	8.85257814794	8.29117949687	8.7913716345	7.1843049497	7.95363474756	6.99750975748	7.03676882705	8.72297701427	8.94510298421	8.3938356067	6.87728889882	8.49483870062	8.81932504224	8.71417499834	6.86391106373	8.25351685998	8.42467694893	8.86955697344	9.01292795786	7.97676469888
66713	6.9177769797	7.13201719891	6.98867943055	7.37623175754	7.17925399184	7.4342373321	7.24552103641	7.2427819049	6.8722596144	6.87197225832	7.18259873053	6.77919544984	6.91008415309	7.10225686454	7.20284250614	7.39130157597	7.19859960564	7.32738055169	7.41135231075	6.96703746158	6.53938005454	6.54297790506	6.695806449	7.6215752862	7.29221290318	7.29357975107	7.41513797332	7.16434684825	6.6641636643	7.29680814883	7.2249316967	7.74776410101	6.9261155445	6.27173195064	7.23522205349	7.54707161789	6.73565242626	6.70145643385	6.75874020732	6.75999158196	7.34159434949	7.14489727932	6.65795501232
74117	7.11432937386	7.04483883183	7.81868440017	6.49783869726	7.03134172763	7.25964099938	7.66089043431	7.64411748703	6.4576814568	7.0741961202	7.75297496293	4.74073192737	7.26129159287	6.93025900824	5.68752214848	6.83007162993	7.65642680209	7.55695088409	7.09396629193	7.03018150806	5.51485564449	5.70955166735	6.25486743977	7.1590261328	7.23231564681	6.93638092583	6.85536001076	6.64111230683	5.51176154631	5.55210292762	6.98542820095	6.3507767548	6.88998849811	5.22081303334	7.09143570807	7.55340017201	6.84389657811	5.990822502	6.90829311228	6.66160016258	7.14835184996	6.84993916976	6.37865925736
242894	6.72617232235	6.55963800088	7.60495607689	6.43954314434	7.99115469589	7.77433936698	7.87517600088	5.19545689837	4.41266349651	4.42293327556	8.47855362361	4.30004888479	7.268631801	7.22980382022	5.56191285148	7.84415280086	7.46303450482	8.64836235224	7.61166729572	7.215449986	3.62708794367	5.37745582399	4.51731269832	6.87727709658	7.04820238061	7.06868387229	4.53408532915	6.06511493551	3.27490095448	5.57616966703	6.44771257462	7.53403878287	6.21925555391	4.56100312402	7.84691020039	8.50491071308	5.75267619689	4.79601234756	7.63187644295	8.82932004769	7.21968223762	7.57606912179	5.24598943356
109275	1.78215211997	1.41603197294	2.32801946277	0.754388961438	0.0	0.956275344254	1.25270081341	1.63563019854	1.23515361298	1.82064372068	1.09797955323	0.968002965212	1.15642470789	1.19696978357	1.49361817433	0.804244751996	2.60863559339	0.826068425747	2.71600113031	1.47169551419	1.60844389819	2.04247014365	1.48489327255	1.16609813719	0.685679576307	1.35550777962	2.01262897931	2.06172468371	1.17288707648	1.68744816452	0.867847598374	1.34236761966	1.14434469415	1.50448171067	0.880426893423	0.93547711096	2.37414385984	0.563178484808	0.72275621466	0.927457547791	1.57292895413	1.07953438847	1.10892691062
67019	6.34791568584	6.73121775014	6.6289829964	4.26901304519	4.78308261667	6.11014387041	6.38235733882	6.73419593173	6.278914399	4.75590106758	5.05099077875	6.68320185113	6.53757922733	6.47492283869	6.20531513004	5.36851118963	6.2738922384	6.80316120382	7.08802023915	5.85986768692	4.8499455211	5.55594277943	6.57249646571	6.84216607968	6.7996004384	6.42139685366	4.61829509349	6.30479045515	5.40797364863	6.69601047314	6.47332990883	4.90305751428	5.95709532291	5.44463403182	6.19749020005	6.92239522498	5.94300151053	5.45516113635	6.02078042494	6.2264923855	6.85532923022	5.4871078796	6.07484170422
56249	6.69860306116	6.46440880296	7.01347071224	4.32607657674	6.09549756985	6.33740103439	6.81874007591	7.43402553336	6.24939182014	5.75072925956	4.86277547671	4.88698845407	5.37560816181	6.7422259208	6.40409021467	5.47853997752	7.31050574553	6.69345195351	7.5743847804	6.60112483629	4.78198921876	5.77326319269	5.52170167979	6.89281290105	6.10298150503	6.5599668298	5.40115515285	6.5877767786	5.26382496751	5.10101448684	7.39938518111	5.48343608043	6.54873831642	5.54130884071	6.49608191664	6.74311745179	7.12834626244	4.39833081612	5.87902013388	6.22653176373	6.95851018622	6.27783099375	6.28378105076
73360	0.0	0.0	0.0	0.0	0.0	0.0	0.0	0.0	0.0	0.0	0.0	0.0	0.0	0.0	0.0	0.0	0.0	0.0	0.0	0.0	0.0	0.0	0.0	0.0	0.0	0.0	0.0	0.0	0.0	0.0	0.0	0.0	0.0	0.0	0.0	0.0	0.0	0.0	0.0	0.0	0.0	0.0	0.0
73353	0.0	0.0	0.0	0.0	0.0	0.0	0.0	0.0	0.0	0.0	0.0	0.0	0.0	0.0	0.0	0.0	0.0	0.0	0.0	0.0	0.0	0.0	0.0	0.0	0.0	0.0	0.0	0.0	0.0	0.0	0.0	0.0	0.0	0.0	0.0	0.0	0.0	0.0	0.0	0.0	0.0	0.0	0.0
76652	0.497540516894	0.675463681509	1.37351278874	0.0820687823694	0.372137269399	0.291497357266	0.682777990134	0.0	0.0	0.155137847242	0.298629800379	1.08271745604	0.422168744525	0.603414436959	0.0	0.213995000241	1.32955614759	0.34233456289	0.849319452427	0.588767162934	0.689629311674	0.499731304438	0.0	0.131275000031	0.644156867527	0.69840581087	0.936481637041	0.511205863617	0.339461767144	0.744696692748	0.346192212742	0.521485947239	0.739169283028	0.158740774564	0.440526931213	1.01375059558	0.254231064405	0.710787955914	0.518900885316	0.377135527236	0.416472773466	0.587165194096	0.78727561796
11477	1.58645625369	1.22926711957	2.33495626505	2.09655193627	3.82876782538	2.03934103894	1.01740217479	0.77397603163	1.64525093811	1.93525446506	3.19351511808	1.16979001337	0.0	1.63589222692	1.34540750213	2.55430788519	1.12082540629	2.12091583982	1.06447600729	1.15546425146	2.2626115986	1.27926305477	1.38910716781	2.23102797661	1.83331326061	1.70095505792	1.384518441	1.56116271163	3.63066049888	2.75870718134	2.37066035927	2.75110941647	1.50953691644	1.57742087376	2.06672756501	3.35766269111	1.87482877513	1.44237477907	1.9365444677	1.65971967252	2.52031996423	2.17068170953	1.34994691728
11479	2.04531765663	2.53230640268	2.37151901156	2.49449295587	3.68603447199	2.49678787222	1.9572807804	1.10730936496	1.30014250323	1.63590735729	1.34420094674	1.01042167717	1.15347730083	2.05849276551	1.9221896029	2.74452228254	2.83377359458	3.08075018775	2.61264374629	2.37799628227	1.10130506629	1.34151620932	1.49764597635	1.95443886236	2.24813276522	1.99938178312	1.91368454423	1.6479878572	0.967222891389	1.71955854476	0.793930342464	2.88223594587	1.6220543705	1.03007781139	2.8994337124	2.99170198831	1.88575547382	1.54222007281	1.83826811436	1.62425975365	2.20831976521	2.73012705138	1.70151217401
269275	0.225252346863	0.087886735496	0.881056805663	2.13074160992	1.02960660935	0.993854318608	0.102771596406	1.52832083357	0.534656448491	0.615630176455	2.84063648253	0.663289485187	0.0	0.0	0.0	2.98155553285	0.725970277699	2.36925402406	0.0732183638858	0.0	0.534487989262	0.264573810668	1.06321506699	0.0212765957447	0.0815143360372	0.0617885144434	1.21212094078	0.190263989085	0.715498958184	1.17958552608	0.0	1.69556479616	0.0785675277358	0.433873752371	0.613561233918	0.362789338946	0.341609113062	0.361822960647	1.01555460722	0.774120719362	0.0303259700406	0.94845195197	0.0
11480	3.0776833993	3.31526750848	4.50716479172	5.06042775168	6.68934488023	4.32631087064	2.29105465389	1.90930681819	2.27233668459	2.15324780476	6.00986858229	1.76250138218	1.53225633594	3.45397159604	3.35848896298	4.26871209121	3.51725031242	4.22081450123	3.43942934832	2.67473510636	1.57890371459	2.21105043734	2.64034550189	2.80867480764	4.38799810991	3.18077214379	2.18335515104	2.90645776195	2.06701330679	2.97729433264	2.37081369157	3.94357558082	2.97950680759	2.21789300476	4.36308840117	6.80873786604	1.59419843183	1.52242683005	4.2042656739	3.23378310874	2.77207933327	4.75746232751	2.34431083395
11481	2.34086177427	2.55862890311	2.99693055912	2.27834211372	3.54022338752	2.6143046124	2.74628453148	4.12573684346	0.652691535701	1.79643635663	0.628641773884	1.25437998621	2.27585640933	2.76175656909	2.05388721863	1.77104186781	3.44397987953	1.72266103681	2.29974204841	2.38125247467	0.557852288644	1.17157366144	3.33486751944	3.10773072291	1.98185324023	2.34459788037	2.7644571805	1.46796226475	1.24623207057	1.19177134441	1.57400948072	3.25963618133	2.10658057853	0.762273244538	2.51939322496	4.0380082066	2.10198615318	2.05868169396	1.39259517358	1.1353726711	1.82917562965	2.90971216861	2.32342164626
11482	0.0	0.0	0.0	0.0	0.0	1.55369241446	0.0	0.0	0.0298507462687	0.138888888889	0.0	0.0	0.0	0.0	0.0	0.0164609053498	0.0	0.0	0.0	0.00714285714286	0.0	0.0	0.0263157894737	0.0	0.169908305789	0.0045871559633	0.0	0.0	0.0	0.0	0.0	0.0	0.0125	0.0	0.0432272164557	0.0539164189417	0.117647058824	0.0	0.0	0.0	0.0140845070423	0.0173913043478	0.0
109652	1.17450060031	1.03273257222	2.09464440563	1.18966661064	0.885683885536	0.89924080258	0.822589405224	4.77533602591	0.824045262696	1.07671878858	2.21476281866	0.202754910286	0.499259372394	1.75230482664	0.802101406303	1.86310103978	1.39508948821	2.06295076858	1.06702946829	1.0019981438	0.630322995838	1.24798752528	0.993006149592	1.53075114583	0.460755619819	1.33120819413	0.665241011861	0.854856904707	0.81840193594	1.03186674887	1.45536704903	1.15338271499	1.03862652749	1.28064764518	1.33216757542	1.30327242513	0.0	1.17965621444	0.5565988136	2.4025694188	1.70662265134	1.72050050986	0.734224786857
71670	0.0226326588265	0.0	0.0	0.136816268305	0.343240818521	0.237629868071	0.0	0.0	0.0	0.0	0.559676497967	0.0	0.0	0.0	0.0	0.13556018804	0.0	0.513600364472	0.0994216346431	0.0	0.195247734795	0.0305147274137	0.0	0.0	0.0478748060801	0.0	0.0	0.0372813109204	0.0	0.0	0.0	0.0	0.0	0.0	0.449630509227	0.445133680396	0.0	0.0	0.183256721907	0.359922430443	0.00469483568075	0.190557674203	0.0
66204	5.80494867438	6.16972429908	6.86392917344	5.94492099752	6.57962746749	6.62088679779	6.47699648584	6.55309041405	5.35479885319	4.8481871467	5.66328554566	5.70334693949	5.26446016235	7.66900988797	6.23928257554	6.49716889487	6.58828357223	6.93705975047	6.55402216792	6.12986227877	5.7324252866	5.54365536771	5.32855350505	7.30878944097	6.88007965575	7.28618989677	3.872264411	5.6257575856	4.5894307581	5.86417705005	7.00660485164	6.93934968994	6.08896613362	5.36627376901	6.98828550533	6.32912957743	5.54338438409	6.01033165726	6.22805406278	5.82500877085	7.26791086378	6.88714194129	5.84434090566
75572	6.59178126987	7.15033737084	7.28401183603	3.67807674617	5.48845953084	5.84061500749	7.18799176337	7.44089725696	5.74816515036	4.11636298559	5.50259970589	5.10888532648	7.6141765619	7.42561080626	6.99472232755	5.12926878386	7.33258469766	5.66430787978	6.52880415176	6.76215997269	5.98580928907	6.10689520408	5.47428213504	7.59618535472	6.26419187204	7.30253180179	4.88884202849	5.84234415427	5.52963083225	5.87366319203	7.1752374407	4.05904426009	6.81728801692	6.046606374	5.60361779448	6.46511098433	5.80270274721	5.46332141198	4.97445782861	4.89147068696	7.40483932385	4.89765595139	6.60630202196
11486	0.164033428486	0.288113232637	3.11424959051	0.00934579439252	0.0	0.0	0.0	3.6807811266	0.0298507462687	0.0	0.0	0.0	0.0	0.0652722946913	0.0	0.0738870775597	1.83127551426	0.0	0.113594049916	0.13092264309	0.0	0.322166698827	0.491136481373	0.0337226063983	0.0544886826687	0.0350635605035	0.0	0.0858323712668	0.0683714904242	0.0440267361311	0.0	0.162952840942	0.400843454458	0.00854700854701	0.0280512305485	0.00666666666667	0.0	0.29192371816	0.0281690140845	0.0	0.0584757146493	0.0513642660488	0.161932699838
21744	0.0	0.0	0.0	0.0	0.0	0.0	0.0	0.0	0.0	0.0	0.0	0.0	0.0	0.0	0.0	0.0	0.0	0.0	0.0	0.0	0.0	0.0	0.0	0.0	0.0	0.0	0.0	0.0	0.0	0.0	0.0	0.0	0.0549039677848	0.0	0.0	0.0	0.0	0.0	0.0	0.0	0.0	0.0	0.0
75773	0.0241800935646	0.0	0.0	0.0	0.0	0.0	0.0	0.0	0.0	0.0	0.0	0.0	0.0	0.0	0.0	0.0	0.0	0.0	0.0	0.0	0.0	0.0172278532687	0.0	0.0	0.0	0.0	0.0	0.0	0.0	0.0	0.0	0.0	0.0	0.0	0.00287769784173	0.0	0.0	0.0	0.0	0.0428368243438	0.0502449421848	0.0	0.0
75894	3.99544816397	3.59323692148	4.43916625543	2.58225206459	2.92724135154	3.35933591616	3.423207786	5.41680932148	2.67281631772	3.27383300668	2.87733412558	1.69514988191	4.96339383871	4.06425453965	5.50198523665	3.07532604099	4.89550178716	4.51822827926	3.89170365665	3.81513343514	2.68745955026	3.64510657454	3.17011058353	4.75214030543	3.28984952581	3.78195921034	0.0	4.4108602062	2.37696034555	4.20277093336	3.53598320875	3.96050273828	3.24425193226	3.13310947973	3.76855377508	4.83972696876	4.55933428959	2.92791415111	3.26640553466	3.8678726579	4.49291060904	3.32257575423	2.91126341649
11487	3.62629187877	3.52701911165	3.85711171728	3.27072413665	3.75346054694	4.83961431747	3.86991112843	2.40315112188	1.81534563605	2.82234174374	3.69386320902	2.30562373433	1.54949037449	2.70582278596	4.54689517616	3.63082670451	3.68054458053	4.50570644326	4.98467112074	3.20624615509	2.07238819798	3.52638399354	2.26488316117	2.83192079132	4.58837227537	2.57367057925	3.18254248767	3.60165788823	2.17008075786	2.69087794509	1.99146899299	5.39834370506	2.98481071983	2.09873924523	4.49430630656	5.37935425343	2.00776300681	2.43720526666	4.21534118979	4.84806494697	2.70460545341	3.27225910969	2.89745140313
11488	3.06514521709	2.50403081826	3.12412321478	5.88243290825	5.7374907112	5.60292518611	3.24914588875	2.13077247426	2.66971794898	2.20498770658	3.90290758903	1.53216374041	2.75939123081	4.46391360742	6.21393503493	5.05745972611	3.04901875994	4.48548367555	2.66317893227	2.99653670264	1.72421197779	2.19229606546	1.56327021827	4.72487371441	3.69754099807	4.56871650803	3.75225941355	1.93800329174	1.29680141093	1.78115171283	2.00807895174	5.98547093496	2.69068447421	0.925243390661	5.14765215974	5.8080838304	2.40034037309	1.18429589551	3.71936912533	3.07862224107	3.96809075678	5.47020542139	1.29464613322
11489	0.125011921991	0.0764979393938	0.0	0.0	0.0	0.110200244717	0.0175438596491	0.0	0.256657387303	0.184148795002	0.0	0.141687658799	0.0	0.335369456243	0.0	0.0	0.0	0.0	0.0	0.0	0.227668819339	0.302143818775	0.0834190789853	0.054999202143	0.111316098205	0.135015236551	0.0	0.290321700071	0.9095452163	0.153432276557	0.280000060377	0.0	0.0415241011861	0.267891089091	0.0230736310972	0.00666666666667	0.0588235294118	0.221194036576	0.0951392605938	0.199792362778	0.214733536327	0.024411781931	0.649822270398
11490	5.06236526705	4.95942369838	6.76948513348	3.60588482766	3.67096660239	4.20005472661	3.92714389955	7.89360983451	3.40462657756	3.76050600066	3.92429216806	1.98035787487	4.84611801756	4.96106551753	3.63767506364	3.26040618753	6.36980581829	3.99852246389	5.62092944703	4.68028346386	3.44212579232	4.35785815437	2.72797201012	5.20454777453	3.94933647725	4.7912028667	2.5179565324	4.50583408826	3.1714740729	3.54386350433	4.04311394521	4.45199977005	5.14222083306	2.87200394784	4.30122848714	5.45152236219	4.06467197277	3.66797802148	3.74101540152	2.91478849729	5.71953083783	3.89010164504	3.8154712087
11491	1.32684095022	1.4333600655	0.487744375108	1.14396440684	0.244180662226	1.16829680496	0.856272729093	0.0	0.775327122413	0.980158246191	0.464946304114	0.194980455463	1.09297405209	1.91445129855	0.707742330056	1.04162668312	0.796051238327	0.580294942473	1.22441681221	0.953851393596	0.786964673768	0.903488741903	0.851925611056	1.21991919208	0.803693081412	1.10433272631	1.03567527736	0.691199682409	0.540154706612	0.573602047043	1.65694770398	1.74945908268	1.58695171183	0.594312156891	1.04440980041	1.29078734644	1.55838702166	0.50274766401	0.791995351619	0.464822838958	2.13431715689	0.939835678339	0.286911010458
13524	0.0	0.0	0.0	0.00934579439252	0.282722622254	1.68537996375	0.0	0.0	0.0	0.0	0.0	0.0	0.0	0.0	0.0	0.00652247942683	0.0	0.712096531369	0.0	0.00714285714286	0.0	0.0	0.0	0.0	1.41081343543	0.0	0.0	0.0	0.00671140939597	0.0	0.0	0.0	0.0	0.0	0.922386411253	0.479575011666	0.0	0.0	1.13678125272	0.365249213766	0.0	0.0933893966067	0.0
11492	1.81503568896	1.48040529426	0.882955198174	0.310298571269	0.869619866407	0.840482389414	1.51881235546	0.0	1.72074622177	1.98205473655	0.996952404191	1.43841850178	2.85319803005	0.79581578775	2.10105130458	0.645857672864	1.23281804435	2.27341490612	0.926720826713	1.44082728443	1.62644411124	0.93442251667	2.28732756634	0.605231775649	1.34153043981	0.913025394912	2.03638059503	1.34192596998	1.98942178773	1.06240489173	0.103810252965	1.38877700842	1.02409079361	1.08100025718	2.00606218859	1.85104356878	0.857189794871	2.0712911415	2.10445715387	1.61582873746	0.81987059804	1.28514465453	1.84817886017
280668	0.730781853169	0.852928641083	1.03360365392	1.16474940968	0.293777482384	0.351384631786	0.384902683414	0.0	0.583213794305	0.459992654684	0.49593830593	0.838338672829	1.07021041581	0.516910868669	1.62960968061	0.549221705523	0.461803131234	0.777214752779	0.583577108386	0.487607250492	0.429683419606	0.601580572044	0.370694343645	0.61496809833	0.287697860392	0.661744916168	0.760932855156	0.729709271741	0.391927582673	0.473324132488	0.118979841314	1.07856626468	0.393048826097	0.224911875605	0.684123351767	0.614015095414	1.17528263265	0.254694825875	0.334512945496	0.182564527085	0.50360292969	0.613820683838	0.299337985921
280667	0.00858518324789	0.0	0.0	0.0841384580897	0.0	0.05145074219	0.0	0.0	0.0	0.0	0.19645127704	0.0	0.0	0.0	0.0	0.0193433733257	0.0	0.0	0.0	0.00714285714286	0.0	0.0	0.0	0.0	0.0309278350515	0.0	0.0	0.0	0.0	0.0	0.0	0.0	0.0	0.0	0.00456104316754	0.0	0.0	0.0	0.0521188692696	0.0	0.0	0.0	0.0
11495	0.0	0.0	0.0	0.0	0.0	0.0	0.0	0.0	0.0	0.0	0.0	0.0	0.0	0.0	0.0	0.0	0.0	0.0	0.0	0.0	0.0	0.0	0.0	0.0	0.0	0.0	0.0	0.0	0.0	0.0	0.0	0.0	0.0125	0.0	0.00371937050463	0.0	0.0	0.0	0.0	0.0	0.0	0.0	0.0
384806	0.0	0.0	0.0	0.0	0.0	0.0	0.0	0.0	0.0	0.0	0.0	0.0	0.0	0.0	0.0	0.0	0.0	0.0	0.0	0.0	0.0	0.0	0.0	0.0	0.0	0.0	0.0	0.0	0.0	0.0	0.0	0.0	0.0	0.0	0.00334090373365	0.0	0.0	0.0	0.0	0.0	0.0	0.0	0.0
56622	0.573146780599	0.575097172779	1.17713100254	0.496948017606	0.431680662226	0.641459346935	0.58356150069	1.61932699838	0.798341233061	0.331501649858	0.649079802533	0.0	0.0	0.959833014099	1.41224233905	0.568226101717	0.66376595258	0.808435919981	0.664325963663	0.426604935109	0.286403341459	0.716577897013	0.0	1.18242589973	0.562838591931	0.708799228464	0.0	0.525963801452	0.232825941777	1.45427561819	0.23412040926	0.415782042043	0.339406469672	0.243675669018	0.48076277301	0.434712176324	0.306438433272	0.292518280633	0.335727354212	0.481884398246	0.761058390367	0.478598750773	0.169582094708
11496	7.8667696264	7.40915310574	7.85640849015	7.21159921699	7.36080072028	6.85297989945	8.09879031689	5.38493936968	7.64828845209	7.71537707284	6.48526382248	6.19199735647	7.63881458899	7.84365178935	7.94625118103	7.22543028453	7.68661118299	7.56789385664	7.86568766293	7.59844775535	5.41645304552	7.17723088606	7.35251147046	7.57211624278	6.63048611283	7.73074960739	7.95107491165	7.57477087979	6.84842475318	6.94280717029	7.17861741245	7.49971369011	7.39387586677	5.9055814184	7.13113472345	7.12118952627	5.69190654185	5.92544617936	7.10748057787	7.04645016597	7.66929646887	7.05307058693	6.5388354514
23792	4.34237353708	4.23238293891	5.06013027962	5.09660939293	5.3022119928	6.10495725626	2.83626452625	5.97653505622	4.23152224211	5.24680975615	3.49228819628	4.24307260694	4.57477478384	5.26914100573	4.30863878725	5.76580166657	5.74950002598	5.53220176568	5.95978618735	3.84661362171	4.04139671093	4.88961462148	4.79665176795	5.83187852969	5.45869345701	5.2227754685	4.7545578487	5.01981305494	4.14848056039	4.85799351714	4.64524786682	5.56813141648	5.62314644303	4.06872016498	5.81712922681	5.48309482875	5.06086152388	5.22165057851	4.14153018166	4.32111034833	5.94629277452	5.41291716764	4.57939930203
13526	0.0	0.0	0.0	0.0	0.0	0.0	0.0	0.0	0.0	0.0	0.0	0.0	0.0	0.0	0.0	0.0	0.0	0.0	0.0	0.0	0.0	0.0	0.0	0.0	0.0	0.0	0.0	0.0	0.0	0.0	0.0	0.0	0.0	0.0	0.0	0.0	0.310906012874	0.0	0.0	0.0	0.0	0.0	0.0
23793	0.0	0.0	0.0	0.0	0.0	0.0	0.0	0.0	0.0	0.0	0.0	0.0	0.0	0.0	0.0	0.0	0.0	0.0	0.0	0.0	0.0	0.0	0.0	0.0	0.0	0.0	0.0	0.0	0.0	0.0	0.0	0.0	0.0	0.0	0.0	0.0	0.0	0.0	0.0	0.0	0.0	0.0	0.0
13525	0.0	0.0	0.0	0.0	0.0	0.0	0.0	0.0	0.0	0.0	0.0	0.0	0.0	0.0	0.0	0.0	0.0	0.0	0.0	0.0	0.0	0.0	0.0	0.0	0.0	0.0	0.0	0.0	0.0	0.0	0.0	0.0	0.0	0.0	0.0	0.0	0.0	0.0	0.0	0.0	0.0	0.0	0.0
382007	0.0	0.0	0.0	0.0	0.0	0.0	0.0	0.0	0.0	0.0	0.0	0.0	0.0	0.0	0.0	0.0	0.0	0.0	0.0	0.0	0.0	0.0	0.0	0.0	0.0	0.0045871559633	0.0	0.0	0.0	0.0	0.0	0.0	0.0	0.0	0.00143884892086	0.0	0.0	0.0	0.0	0.0	0.0	0.0	0.0
13522	0.0	0.0	0.0	0.00934579439252	0.0	0.0214184121719	0.0	0.0	0.0	0.0	0.0	0.0	0.0	0.0	0.0	0.0195674382805	0.0	0.0	0.0	0.0142857142857	0.0	0.0	0.0	0.0212765957447	0.0	0.0045871559633	0.0	0.00335570469799	0.0	0.0	0.0	0.0	0.0	0.0	0.0	0.0	0.0	0.0	0.0	0.0	0.0	0.0	0.0
244486	0.0	0.0	0.0	0.0	0.0	0.0	0.0	0.0	0.0	0.0	0.0	0.0	0.0	0.0	0.0	0.0	0.0	0.0	0.0	0.0	0.0	0.0	0.0	0.0	0.0	0.0	0.0	0.0	0.0	0.0	0.0	0.0	0.0	0.0	0.0	0.0	0.0	0.0	0.0	0.0	0.0	0.0	0.0
11497	0.0	0.0	0.0	0.0	0.0	0.0	0.0	0.0	0.0	0.0	0.0	0.0	0.0	0.0	0.0	0.0	0.0	0.0	0.0	0.0	0.0	0.0	0.0	0.0	0.0	0.0	0.0	0.0	0.0	0.0277777777778	0.0	0.0	0.0	0.0	0.00856718893581	0.0	0.0	0.0	0.0	0.0	0.0	0.0	0.0
71078	0.0	0.0	0.0	0.0	0.0	0.0	0.0	0.0	0.0	0.0	0.0	0.0	0.0	0.0	0.0	0.0	0.0	0.0	0.0	0.0	0.0	0.0	0.0	0.0	0.0	0.0	0.0	0.0	0.0	0.0	0.0	0.0	0.0	0.0	0.0	0.0	0.0	0.0	0.0	0.0	0.0	0.0	0.0
353188	0.0733113503106	0.0286797000058	0.05	0.106470256288	0.0	0.0737761029546	0.0	1.05664166715	0.0149253731343	0.0	0.0	0.201546048821	0.0	0.0925828414266	0.0	0.0302051440448	0.25749669124	0.10925806641	0.063883232594	0.048806357244	0.127733213789	0.257999484834	0.0	0.0	0.0918236143877	0.0880811175716	0.0	0.067696903142	0.0572051137991	0.213122926166	0.0	0.0909090909091	0.0799039677847	0.114297991967	0.0921101001283	0.0923501967293	0.0	0.0	0.130649639511	0.0	0.152455886048	0.117932542819	0.386290487853
110751	0.279678244242	0.176969677731	1.00414487391	0.870611660481	0.429397794974	0.641163548871	0.190490894651	0.0	0.0	0.415085116893	0.814491666451	0.0	0.0909090909091	0.0815458131111	0.0	1.96274697815	0.127115532203	0.165154239561	0.113594049916	0.424617122526	0.03125	0.35992398718	0.0	0.114730157931	0.0421387921778	0.0776609655628	0.0	0.06137855988	0.0106373322196	0.166666666667	0.40677525899	0.970519493767	2.25963999426	0.299004342351	0.229837239107	2.35199166593	0.559048572824	0.0	0.4435348725	0.142848708618	0.286320332365	1.00538653796	0.119498750024
252866	0.0	0.0	0.0	0.0	0.0	0.0	0.0	0.0	0.0	0.0	0.0	0.0	0.0	0.0188679245283	0.0	0.0	0.0	0.0	0.0	0.0	0.0	0.0	0.0	0.0	0.0	0.0	0.0	0.0	0.0	0.0	0.0	0.0	0.0	0.0	0.0	0.0	0.0	0.0	0.0	0.0	0.0	0.0	0.0
546055	0.0	0.0	0.0	0.0	0.0	0.0	0.0	0.0	0.0	0.0	0.0	0.0	0.0	0.0	0.0	0.0	0.0	0.0	0.0	0.0	0.0	0.0	0.0	0.0	0.0	0.0	0.0	0.0	0.0	0.0	0.0	0.0	0.0	0.0	0.0	0.0	0.0	0.0	0.0	0.0	0.0	0.0	0.0
11498	0.0946497545952	0.107934824771	0.495344529781	0.45689669971	0.341214476165	0.145738308724	0.0	0.0	0.191526816101	0.283731086689	0.0	0.0	0.0	0.300025251381	0.142857142857	0.261715782113	0.122644852984	0.162952840942	0.0	0.119433369906	0.177263291937	0.0709082821311	0.0	0.311494573111	0.191164030371	0.108635797	0.796879928919	0.154038607332	0.0760989018964	0.105759858946	0.0	0.19645127704	0.294110767005	0.23111057656	0.376143735293	0.275221920238	0.0588235294118	0.0	0.214170403014	0.311394606479	0.277993579856	0.352535911739	0.224264015152
11499	0.00710069753789	0.0224588393765	0.0	0.0	0.0	0.0214184121719	0.0	0.0	0.0	0.0	0.0	0.0	0.0	0.0	0.0	0.0507824208794	0.0	0.0	0.0	0.0271953923004	0.0	0.0	0.0	0.0	0.0	0.0	0.0	0.0	0.0	0.0	0.0	0.0	0.0	0.0	0.053307120802	0.0349861834229	0.0	0.0	0.0	0.0	0.0242719483636	0.0	0.0
238406	0.0	0.0	0.0	0.0	0.0	0.0	0.0	0.0	0.0	0.0	0.0	0.0	0.0	0.0	0.0	0.0	0.0	0.0	0.0	0.0	0.0	0.0	0.0	0.0	0.0	0.0	0.0	0.0	0.0	0.0	0.0	0.0	0.0	0.0	0.0	0.0	0.0	0.0	0.0	0.0	0.0	0.0	0.0
238405	0.0	0.0	0.0	0.0	0.0	0.0	0.0	0.0	0.0	0.0	0.0	0.0	0.0	0.0	0.0	0.0	0.0	0.0	0.0	0.0	0.0	0.0	0.0	0.0	0.0	0.0	0.0	0.0	0.0	0.0	0.0	0.0	0.0	0.0	0.0	0.0	0.0	0.0	0.0	0.0	0.0	0.0	0.0
11500	0.0	0.0	0.0	0.0	0.0	0.0	0.0	0.0	0.0	0.0	0.0	0.0	0.0	0.0	0.0	0.0082304526749	0.0	0.0	0.0	0.0	0.0	0.0	0.0	0.0212765957447	0.0	0.0	0.0	0.0	0.0	0.0	0.0	0.0	0.0	0.0	0.0	0.0	0.0	0.0	0.0	0.0	0.0	0.0	0.0
11501	0.300726404764	0.229776910088	0.408496250072	0.999997445885	0.473115975521	0.449563609838	0.199197357578	0.0	0.0	0.454494631476	0.263970678275	0.0	0.0	0.684394642143	0.0	0.252482984588	0.325788694031	1.19576420493	0.825377423274	0.352054016486	0.237729072305	0.263154507853	0.0	0.450625611645	0.521137515568	0.547658188808	0.125	0.390451500732	0.0777703189015	0.201331319818	0.153340331113	0.646600338043	0.354363207098	0.380868937649	0.526189263359	0.584168946281	0.586898819029	0.258878100452	0.982685359309	1.06354066147	0.627918279676	0.293589636712	0.174930917115
11502	3.60225375564	3.91611463211	4.12410425556	4.71215740774	4.87457311559	4.66987308006	3.52374008777	4.80595083829	2.64629365163	1.76533367313	4.26915711887	1.74374158612	3.07213999426	4.12979737301	3.62406451084	5.35808056735	3.77862662803	3.62144323835	2.73125710179	3.89378839776	2.19613400991	2.79920876278	1.81974112492	3.710913791	2.65957432387	3.70242094767	3.22486616976	2.79426760228	2.61823217267	2.91113789767	4.42149440713	4.89648241907	3.13859776491	2.27285225651	4.15972915556	3.98107843097	3.95961287134	2.38798991924	2.8317393254	3.29383171684	4.65315994755	4.3306478698	2.57851052667
58860	0.0	0.0	0.0	0.0	0.0	0.0	0.0	0.0	0.0	0.0	0.0	0.0	0.0	0.0	0.0	0.0	0.0	0.0	0.0	0.0	0.0	0.0	0.0	0.0	0.0	0.0	0.0	0.0	0.0	0.0	0.0	0.0	0.0	0.0	0.0	0.0	0.0	0.0	0.0	0.0	0.0	0.0	0.0
11504	0.540727079083	0.6091475349	0.0	0.0148127336516	0.325590835352	0.590280913094	0.0685419402739	1.89080844732	0.391875938743	0.0277777777778	0.374037213204	0.495869250434	0.0	1.95753017377	2.93433968743	0.0220475391137	0.194115083594	0.0	0.0	0.262742306431	0.0	0.720808936616	0.221299761477	1.75853655451	0.26225397974	2.083538433	3.22891512114	0.215729150937	0.144727733928	0.405462657435	1.21525497267	0.150996731586	0.175159988802	0.252068324595	0.279186989297	0.218983404484	0.0	0.0	0.428563468639	0.218292313434	1.39346269854	0.111754339491	0.32972612344
224697	1.36672574689	1.3313619056	2.75518206323	1.19931356358	0.782138806835	0.614835792345	1.49884703452	1.76180073962	0.969876544306	0.870665101234	0.98927700305	0.601774179521	1.80901098733	1.11963158463	0.836854427876	0.656893105154	1.56257257597	2.30746328237	0.547581208489	1.24096973883	0.839955662645	1.14027707919	0.768259380767	1.09979664273	1.36790514255	0.925210288306	0.0	0.682977618552	1.24701637035	0.681992492572	0.644033227531	0.971914426061	1.1566965124	0.256261891549	1.39040638464	1.88699122957	0.0	1.15508459557	1.34747718058	1.03109263206	0.935778521548	1.27523123542	0.77163905153
239337	0.0843475822849	0.0	0.166096404744	0.0	0.0	0.0	0.0278063596618	0.0	0.0	0.0	0.0	0.0	0.0	0.0	0.0	0.0	0.122644852984	0.0	0.0	0.106315503708	0.0	0.0	0.0	0.0	0.0	0.0	0.0	0.0406914735439	0.0	0.0	0.0	0.0	0.0600919365257	0.0	0.0	0.0105664166715	0.0	0.0	0.0	0.0	0.0	0.0	0.0
279028	0.373553781466	0.120517942118	0.0	0.0937187476315	0.0	0.653106590958	0.214698376732	0.0	0.225906108748	0.620481754091	1.66303658079	0.458261245613	1.10266209245	0.0	0.0	0.0457140924147	0.0	4.89595929531	1.07562669047	0.200167411604	0.800465101511	1.32559529945	0.253404121581	0.0	0.663216145845	0.124763096835	0.839280689709	0.704652724431	0.159276291447	0.797058316245	0.235598712847	0.0	1.29553260819	0.351437394271	1.45445518848	0.45793913262	0.262319506979	0.308150558315	3.78621873661	0.78934449596	0.0469218471214	0.251292408184	0.219498750024
237360	0.0169865102498	0.0	0.0	0.0	0.0	0.0	0.0	0.0	0.0	0.0	0.0	0.0	0.0	0.0	0.0	0.0	0.0	0.0	0.0	0.0	0.0	0.0	0.0	0.0	0.0	0.0	0.0	0.0236389064408	0.0	0.156773783049	0.0	0.0	0.0	0.0	0.00143884892086	0.0	0.0	0.0	0.0327032126041	0.0	0.0	0.0	0.0
235130	0.764523776507	0.0777139641414	0.0	0.043400525138	0.0	0.132876892083	0.214875921288	0.0	0.233312178389	0.260897706188	0.229290641789	0.223572172179	0.144087500065	4.20997596748	2.7583138288	0.0292100085719	0.788882086507	0.0	1.36962276565	0.19572315365	0.192810156295	0.656792311577	0.208547697463	1.73827728362	0.0	3.0702927287	1.12215999044	0.561505750459	0.206063045678	0.571389409244	2.76230533354	0.0	0.43077391317	0.511946650483	0.0457319785821	0.0	3.05116224831	0.363371826288	0.122735852362	0.0	4.17872909861	0.00869565217391	0.163563019854
271127	0.481326888114	0.68719663914	4.37362903561	0.0	0.0	0.172159197429	0.689233545912	1.10730936496	0.301097473903	0.0	1.04366036568	0.0	0.0	0.182364828626	0.0	0.0	2.69832634677	0.13256568214	0.0	0.576690976599	0.330780078147	0.185567569157	0.401788344326	0.715671301397	0.58782038369	0.316125465447	1.85998379771	0.0575911250551	0.32974018635	0.39686486628	0.09375	0.0	0.193809461619	0.0441873931747	0.032057899391	0.0499456873089	0.0588235294118	0.169864808505	0.0	0.0	0.1043484171	0.103160103991	0.652300087064
